# Integration of a neuronal RNAseq dataset with the draft *Gryllus bimaculatus* transcriptome refines gene predictions and highlights potential systematic response to injury

**DOI:** 10.1101/2025.07.13.663756

**Authors:** Felicia F. Wang, Harrison P. Fisher, Lisa M. Ledwidge, Joel H. Graber, Riley A. Grindle, Jarod A. Rollins, Hadley W. Horch

## Abstract

The cricket *Gryllus bimaculatus* presents a compelling model for investigating neuroplasticity due to its unusual capability of adult structural reorganization. The molecular pathways underlying these changes are entirely unknown. Here, we reanalyzed RNAseq data, drawn from deafferented neuronal tissue one, three, and seven days post-injury, that was previously used to assemble a *de novo* transcriptome. In this current analysis, we aligned our original RNAseq data to the publicly available *G. bimaculatus* draft genome, and used the resulting alignments to refine and update the existing annotations. We identified over 10,000 missing genes and reported a measurable improvement in BUSCO scores. These updated annotations were then used as the basis for a DESeq2 differential expression analysis and subsequent functional enrichment analysis to further explore the potential molecular basis of this compensatory anatomical plasticity. Days one and three showed the largest post-deafferentation expression differences. Overall, more transcripts were upregulated rather than downregulated. Protein-protein interactions enriched for G-protein-related signaling, hormone metabolism, and membrane dynamics were evident. Changes in expression of factors related to small GTPases and nervous system development were particularly intriguing. We also identified a surprising enrichment of GO terms related to muscle contraction in this neuronal-specific transcriptome. Identifying these and other differentially regulated transcripts can be used to design hypotheses around well-conserved molecular mechanisms that may be involved in this unique example of adult structural plasticity in the cricket.

## Supplementary material for "Integration of a neuronal RNAseq dataset with the draft *Gryllus bimaculatus* transcriptome refines gene predictions and highlights potential systematic response to injury": S3 Table

GBIG_gene	GBI_genes	GBI_count
GBIG_000008	GBI_00010:GBI_00011	2
GBIG_000012	GBI_00016:GBI_00017	2
GBIG_000039	GBI_00053:GBI_00054:GBI_00055	3
GBIG_000059	GBI_00062:GBI_00063	2
GBIG_000075	GBI_00086:GBI_00087:GBI_00089:GBI_00091	4
GBIG_000099	GBI_00113:GBI_00114	2
GBIG_000151	GBI_00182:GBI_00184	2
GBIG_000166	GBI_00222:GBI_00223	2
GBIG_000171	GBI_00232:GBI_00234	2
GBIG_000181	GBI_00251:GBI_00252	2
GBIG_000186	GBI_00269:GBI_00270	2
GBIG_000189	GBI_00004:GBI_00005	2
GBIG_000194	GBI_00020:GBI_00022	2
GBIG_000206	GBI_00044:GBI_00045	2
GBIG_000222	GBI_00084:GBI_00085	2
GBIG_000230	GBI_00109:GBI_00112	2
GBIG_000232	GBI_00119:GBI_00120:GBI_00121	3
GBIG_000238	GBI_00131:GBI_00132:GBI_00133	3
GBIG_000252	GBI_00156:GBI_00158	2
GBIG_000268	GBI_00186:GBI_00187:GBI_00188:GBI_00189:GBI_00191	5
GBIG_000270	GBI_00195:GBI_00196	2
GBIG_000271	GBI_00199:GBI_00200:GBI_00202:GBI_00203	4
GBIG_000279	GBI_00216:GBI_00217	2
GBIG_000282	GBI_00220:GBI_00221	2
GBIG_000306	GBI_02338:GBI_02339	2
GBIG_000327	GBI_02354:GBI_02357	2
GBIG_000330	GBI_02359:GBI_02360	2
GBIG_000353	GBI_02388:GBI_02389	2
GBIG_000362	GBI_02397:GBI_02398	2
GBIG_000367	GBI_02402:GBI_02403	2
GBIG_000385	GBI_02440:GBI_02441	2
GBIG_000397	GBI_02452:GBI_02453	2
GBIG_000464	GBI_02538:GBI_02539	2
GBIG_000479	GBI_02570:GBI_02571	2
GBIG_000503	GBI_02344:GBI_02345	2
GBIG_000523	GBI_02383:GBI_02384:GBI_02385	3
GBIG_000541	GBI_02418:GBI_02420	2
GBIG_000569	GBI_02463:GBI_02464:GBI_02465	3
GBIG_000570	GBI_02467:GBI_02468:GBI_02469	3
GBIG_000572	GBI_02472:GBI_02473:GBI_02474	3
GBIG_000592	GBI_02505:GBI_02511	2
GBIG_000601	GBI_02529:GBI_02531	2
GBIG_000614	GBI_02576:GBI_02577	2
GBIG_000616	GBI_02583:GBI_02584	2
GBIG_000664	GBI_12019:GBI_12022	2
GBIG_000681	GBI_12042:GBI_12043	2
GBIG_000683	GBI_12046:GBI_12047	2
GBIG_000741	GBI_12088:GBI_12090	2
GBIG_000742	GBI_12091:GBI_12092	2
GBIG_000743	GBI_12093:GBI_12094	2
GBIG_000754	GBI_12106:GBI_12107:GBI_12108:GBI_12109:GBI_12110:GBI_12111	6
GBIG_000769	GBI_12062:GBI_12064	2
GBIG_000770	GBI_12065:GBI_12066	2
GBIG_000772	GBI_12068:GBI_12070	2
GBIG_000779	GBI_12097:GBI_12098	2
GBIG_000794	GBI_12126:GBI_12127	2
GBIG_000810	GBI_12142:GBI_12143:GBI_12144	3
GBIG_000811	GBI_12145:GBI_12146:GBI_12147	3
GBIG_000835	GBI_12128:GBI_12132	2
GBIG_000848	GBI_12154:GBI_12155	2
GBIG_000875	GBI_12185:GBI_12186	2
GBIG_000879	GBI_12191:GBI_12192	2
GBIG_000925	GBI_12233:GBI_12234	2
GBIG_000941	GBI_12264:GBI_12265	2
GBIG_000944	GBI_12269:GBI_12270:GBI_12271	3
GBIG_000948	GBI_12274:GBI_12276	2
GBIG_000951	GBI_12279:GBI_12280	2
GBIG_000956	GBI_12289:GBI_12290	2
GBIG_000982	GBI_12247:GBI_12248	2
GBIG_000983	GBI_12249:GBI_12250	2
GBIG_000988	GBI_12254:GBI_12257	2
GBIG_001005	GBI_12301:GBI_12302	2
GBIG_001019	GBI_21175:GBI_21176	2
GBIG_001032	GBI_12344:GBI_12345	2
GBIG_001044	GBI_12471:GBI_12472	2
GBIG_001071	GBI_12315:GBI_12316	2
GBIG_001084	GBI_12479:GBI_12480	2
GBIG_001105	GBI_12536:GBI_12537	2
GBIG_001108	GBI_12545:GBI_12546	2
GBIG_001119	GBI_12502:GBI_12503:GBI_12504:GBI_12505:GBI_12506	5
GBIG_001121	GBI_12507:GBI_12508	2
GBIG_001131	GBI_12521:GBI_12522	2
GBIG_001136	GBI_12529:GBI_12530	2
GBIG_001139	GBI_12534:GBI_12535	2
GBIG_001173	GBI_12572:GBI_12574	2
GBIG_001199	GBI_12552:GBI_12553	2
GBIG_001200	GBI_12554:GBI_12556	2
GBIG_001209	GBI_12570:GBI_12571	2
GBIG_001248	GBI_12623:GBI_12626:GBI_12627	3
GBIG_001263	GBI_12658:GBI_12659	2
GBIG_001271	GBI_12683:GBI_12684:GBI_12685	3
GBIG_001277	GBI_12601:GBI_12602:GBI_12603	3
GBIG_001288	GBI_12622:GBI_12624	2
GBIG_001294	GBI_12634:GBI_12635:GBI_12636	3
GBIG_001295	GBI_12630:GBI_12631:GBI_12632	3
GBIG_001299	GBI_12641:GBI_12642:GBI_12643	3
GBIG_001307	GBI_12663:GBI_12664:GBI_12665	3
GBIG_001312	GBI_12670:GBI_12671	2
GBIG_001336	GBI_12696:GBI_12697	2
GBIG_001342	GBI_12699:GBI_12700	2
GBIG_001366	GBI_12716:GBI_12717	2
GBIG_001403	GBI_12739:GBI_12740	2
GBIG_001411	GBI_02601:GBI_02602	2
GBIG_001440	GBI_02647:GBI_02649	2
GBIG_001466	GBI_02695:GBI_02696	2
GBIG_001474	GBI_02710:GBI_02711	2
GBIG_001489	GBI_02733:GBI_02734	2
GBIG_001499	GBI_02744:GBI_02745	2
GBIG_001506	GBI_02752:GBI_02753	2
GBIG_001519	GBI_02766:GBI_02767	2
GBIG_001555	GBI_02603:GBI_02604:GBI_02605	3
GBIG_001556	GBI_02608:GBI_02610	2
GBIG_001580	GBI_02658:GBI_02659	2
GBIG_001592	GBI_02682:GBI_02683	2
GBIG_001611	GBI_02725:GBI_02726:GBI_02728	3
GBIG_001673	GBI_12779:GBI_12780	2
GBIG_001674	GBI_12781:GBI_12782	2
GBIG_001687	GBI_12752:GBI_12754	2
GBIG_001689	GBI_12763:GBI_12764	2
GBIG_001716	GBI_12807:GBI_12808	2
GBIG_001751	GBI_12794:GBI_12795:GBI_12796	3
GBIG_001760	GBI_12820:GBI_12821	2
GBIG_001765	GBI_12830:GBI_12831	2
GBIG_001777	GBI_12840:GBI_12841	2
GBIG_001792	GBI_12859:GBI_12860:GBI_12861	3
GBIG_001805	GBI_12843:GBI_12844	2
GBIG_001870	GBI_12900:GBI_12901	2
GBIG_001876	GBI_12913:GBI_12914:GBI_12915:GBI_12916:GBI_12917	5
GBIG_001916	GBI_12998:GBI_13000	2
GBIG_001935	GBI_12983:GBI_12984	2
GBIG_001939	GBI_12990:GBI_12994:GBI_12995	3
GBIG_001959	GBI_13011:GBI_13012	2
GBIG_001996	GBI_13036:GBI_13037:GBI_13038:GBI_13039	4
GBIG_002005	GBI_13047:GBI_13048	2
GBIG_002025	GBI_13056:GBI_13057	2
GBIG_002040	GBI_13077:GBI_13079:GBI_13081:GBI_13082	4
GBIG_002083	GBI_13103:GBI_13105	2
GBIG_002085	GBI_13108:GBI_13109	2
GBIG_002122	GBI_13097:GBI_13098	2
GBIG_002129	GBI_13114:GBI_13116	2
GBIG_002136	GBI_13144:GBI_13145	2
GBIG_002140	GBI_13152:GBI_13154	2
GBIG_002166	GBI_13180:GBI_13181	2
GBIG_002198	GBI_13191:GBI_13192:GBI_13194	3
GBIG_002209	GBI_13214:GBI_13215	2
GBIG_002256	GBI_13248:GBI_13249	2
GBIG_002301	GBI_13235:GBI_13236	2
GBIG_002303	GBI_13243:GBI_13244	2
GBIG_002362	GBI_02887:GBI_02888:GBI_02889:GBI_02890:GBI_02891:GBI_02892	6
GBIG_002370	GBI_02898:GBI_02899	2
GBIG_002398	GBI_02822:GBI_02823	2
GBIG_002409	GBI_02835:GBI_02836:GBI_02837	3
GBIG_002478	GBI_13285:GBI_13286	2
GBIG_002486	GBI_13292:GBI_13293	2
GBIG_002497	GBI_13302:GBI_13303	2
GBIG_002502	GBI_13269:GBI_13270	2
GBIG_002548	GBI_13333:GBI_13334	2
GBIG_002589	GBI_13350:GBI_13351	2
GBIG_002619	GBI_13384:GBI_13385	2
GBIG_002637	GBI_13379:GBI_13380	2
GBIG_002641	GBI_13389:GBI_13390	2
GBIG_002642	GBI_13391:GBI_13392	2
GBIG_002648	GBI_13398:GBI_13399	2
GBIG_002663	GBI_13411:GBI_13415:GBI_13417	3
GBIG_002675	GBI_13422:GBI_13423	2
GBIG_002676	GBI_13424:GBI_13426:GBI_13427	3
GBIG_002682	GBI_13431:GBI_13432:GBI_13433	3
GBIG_002718	GBI_13445:GBI_13446	2
GBIG_002725	GBI_13453:GBI_13454	2
GBIG_002733	GBI_13467:GBI_13471	2
GBIG_002739	GBI_13474:GBI_13475	2
GBIG_002757	GBI_13469:GBI_13470	2
GBIG_002761	GBI_13479:GBI_13480	2
GBIG_002781	GBI_13487:GBI_13488	2
GBIG_002802	GBI_13520:GBI_13521:GBI_13523:GBI_13524	4
GBIG_002809	GBI_13530:GBI_13531:GBI_13532	3
GBIG_002816	GBI_13539:GBI_13540	2
GBIG_002835	GBI_13505:GBI_13506	2
GBIG_002876	GBI_13575:GBI_13576	2
GBIG_002894	GBI_13564:GBI_13566	2
GBIG_002904	GBI_13584:GBI_13585	2
GBIG_002966	GBI_13612:GBI_13614	2
GBIG_002974	GBI_13632:GBI_13633:GBI_13634	3
GBIG_002986	GBI_13642:GBI_13643	2
GBIG_002999	GBI_13675:GBI_13676:GBI_13677	3
GBIG_003019	GBI_13652:GBI_13653	2
GBIG_003083	GBI_13698:GBI_13700	2
GBIG_003089	GBI_13717:GBI_13718	2
GBIG_003093	GBI_13722:GBI_13723	2
GBIG_003099	GBI_13736:GBI_13737	2
GBIG_003157	GBI_02936:GBI_02938:GBI_02939:GBI_02940:GBI_02941	5
GBIG_003172	GBI_02969:GBI_02970:GBI_02971	3
GBIG_003240	GBI_03083:GBI_03084	2
GBIG_003261	GBI_03327:GBI_03328	2
GBIG_003270	GBI_03341:GBI_03342:GBI_03343	3
GBIG_003287	GBI_03359:GBI_03361	2
GBIG_003289	GBI_03363:GBI_03364	2
GBIG_003309	GBI_02987:GBI_02988	2
GBIG_003317	GBI_03006:GBI_03007	2
GBIG_003351	GBI_03063:GBI_03064	2
GBIG_003379	GBI_03331:GBI_03333	2
GBIG_003380	GBI_03335:GBI_03336	2
GBIG_003405	GBI_13792:GBI_13793	2
GBIG_003414	GBI_13804:GBI_13806	2
GBIG_003415	GBI_13807:GBI_13808	2
GBIG_003462	GBI_13820:GBI_13822	2
GBIG_003475	GBI_13818:GBI_13819	2
GBIG_003487	GBI_13855:GBI_13857	2
GBIG_003533	GBI_13870:GBI_13871	2
GBIG_003534	GBI_13873:GBI_13874	2
GBIG_003567	GBI_13944:GBI_13945	2
GBIG_003570	GBI_13948:GBI_13949:GBI_13950:GBI_13951:GBI_13952	5
GBIG_003581	GBI_13920:GBI_13921	2
GBIG_003601	GBI_13972:GBI_13973	2
GBIG_003619	GBI_14004:GBI_14005	2
GBIG_003643	GBI_13985:GBI_13988	2
GBIG_003645	GBI_13992:GBI_13993	2
GBIG_003693	GBI_14024:GBI_14025	2
GBIG_003700	GBI_14035:GBI_14036	2
GBIG_003706	GBI_14042:GBI_14043	2
GBIG_003730	GBI_14083:GBI_14084	2
GBIG_003827	GBI_14161:GBI_14162	2
GBIG_003855	GBI_14171:GBI_14172	2
GBIG_003871	GBI_14179:GBI_14180	2
GBIG_003896	GBI_14175:GBI_14176	2
GBIG_003903	GBI_14197:GBI_14199:GBI_14200	3
GBIG_003938	GBI_03377:GBI_03378	2
GBIG_003943	GBI_03385:GBI_03386	2
GBIG_003949	GBI_03399:GBI_03400	2
GBIG_003953	GBI_03405:GBI_03406	2
GBIG_003985	GBI_03440:GBI_03441	2
GBIG_003986	GBI_03443:GBI_03444	2
GBIG_003992	GBI_03452:GBI_03453	2
GBIG_004003	GBI_03474:GBI_03475	2
GBIG_004013	GBI_03502:GBI_03504	2
GBIG_004050	GBI_03413:GBI_03415	2
GBIG_004061	GBI_03431:GBI_03434:GBI_03435:GBI_03436	4
GBIG_004072	GBI_03462:GBI_03463	2
GBIG_004075	GBI_03467:GBI_03468	2
GBIG_004077	GBI_03472:GBI_03473	2
GBIG_004083	GBI_03483:GBI_03485:GBI_03486:GBI_03487	4
GBIG_004085	GBI_03489:GBI_03490:GBI_03491:GBI_03494	4
GBIG_004092	GBI_03508:GBI_03509	2
GBIG_004096	GBI_03514:GBI_03515	2
GBIG_004119	GBI_14223:GBI_14224	2
GBIG_004122	GBI_14226:GBI_14227	2
GBIG_004177	GBI_14232:GBI_14233	2
GBIG_004187	GBI_14245:GBI_14248	2
GBIG_004201	GBI_14265:GBI_14266	2
GBIG_004223	GBI_14290:GBI_14293:GBI_14294	3
GBIG_004233	GBI_14318:GBI_14319	2
GBIG_004246	GBI_14333:GBI_14334	2
GBIG_004256	GBI_14343:GBI_14344	2
GBIG_004261	GBI_14284:GBI_14286	2
GBIG_004262	GBI_14289:GBI_14291:GBI_14292:GBI_14295:GBI_14297	5
GBIG_004333	GBI_14373:GBI_14376	2
GBIG_004349	GBI_14385:GBI_14386:GBI_14387	3
GBIG_004358	GBI_14401:GBI_14402:GBI_14404	3
GBIG_004369	GBI_14413:GBI_14414	2
GBIG_004371	GBI_14416:GBI_14417	2
GBIG_004374	GBI_14423:GBI_14424	2
GBIG_004378	GBI_14429:GBI_14430	2
GBIG_004382	GBI_14431:GBI_14432	2
GBIG_004393	GBI_14398:GBI_14399:GBI_14400	3
GBIG_004465	GBI_14486:GBI_14487	2
GBIG_004478	GBI_14515:GBI_14516	2
GBIG_004494	GBI_14495:GBI_14496:GBI_14497	3
GBIG_004518	GBI_14563:GBI_14565:GBI_14566	3
GBIG_004595	GBI_14653:GBI_14654	2
GBIG_004621	GBI_14637:GBI_14638:GBI_14639:GBI_14641:GBI_14642	5
GBIG_004642	GBI_14673:GBI_14674	2
GBIG_004665	GBI_14676:GBI_14677	2
GBIG_004674	GBI_14693:GBI_14694:GBI_14695	3
GBIG_004686	GBI_14708:GBI_14709:GBI_14710	3
GBIG_004687	GBI_14711:GBI_14712	2
GBIG_004728	GBI_14722:GBI_14725	2
GBIG_004734	GBI_14739:GBI_14740	2
GBIG_004758	GBI_03542:GBI_03544	2
GBIG_004774	GBI_03580:GBI_03582	2
GBIG_004781	GBI_03593:GBI_03594	2
GBIG_004801	GBI_03620:GBI_03621	2
GBIG_004809	GBI_03632:GBI_03633:GBI_03634	3
GBIG_004826	GBI_03651:GBI_03652	2
GBIG_004843	GBI_03675:GBI_03676	2
GBIG_004881	GBI_03719:GBI_03720	2
GBIG_004888	GBI_03729:GBI_03730	2
GBIG_004889	GBI_03731:GBI_03732	2
GBIG_004891	GBI_03734:GBI_03735	2
GBIG_004917	GBI_03533:GBI_03536	2
GBIG_004925	GBI_03548:GBI_03549:GBI_03551	3
GBIG_004926	GBI_03553:GBI_03554	2
GBIG_004930	GBI_03563:GBI_03564	2
GBIG_004949	GBI_03606:GBI_03607	2
GBIG_004951	GBI_03609:GBI_03610	2
GBIG_004961	GBI_03638:GBI_03639	2
GBIG_004971	GBI_03667:GBI_03669	2
GBIG_004974	GBI_03673:GBI_03674	2
GBIG_004977	GBI_03684:GBI_03685	2
GBIG_004988	GBI_03709:GBI_03710	2
GBIG_004998	GBI_03736:GBI_03737	2
GBIG_004999	GBI_03738:GBI_03739:GBI_03740	3
GBIG_005037	GBI_14783:GBI_14784	2
GBIG_005050	GBI_14760:GBI_14761	2
GBIG_005051	GBI_14762:GBI_14763:GBI_14764:GBI_14765	4
GBIG_005078	GBI_14816:GBI_14819	2
GBIG_005084	GBI_14823:GBI_14825:GBI_14828	3
GBIG_005099	GBI_14797:GBI_14798:GBI_14799	3
GBIG_005120	GBI_14838:GBI_14839	2
GBIG_005127	GBI_14844:GBI_14846	2
GBIG_005132	GBI_14857:GBI_14858:GBI_14859	3
GBIG_005178	GBI_14880:GBI_14881	2
GBIG_005189	GBI_14884:GBI_14886	2
GBIG_005193	GBI_14891:GBI_14893	2
GBIG_005223	GBI_14914:GBI_14915	2
GBIG_005277	GBI_14957:GBI_14958	2
GBIG_005294	GBI_14924:GBI_14925	2
GBIG_005355	GBI_15000:GBI_15001	2
GBIG_005365	GBI_15012:GBI_15013	2
GBIG_005394	GBI_15018:GBI_15019:GBI_15020	3
GBIG_005397	GBI_15023:GBI_15026	2
GBIG_005435	GBI_15021:GBI_15022	2
GBIG_005472	GBI_15082:GBI_15083	2
GBIG_005486	GBI_15101:GBI_15102	2
GBIG_005487	GBI_15103:GBI_15104:GBI_15105	3
GBIG_005500	GBI_15119:GBI_15120	2
GBIG_005534	GBI_15112:GBI_15113:GBI_15114	3
GBIG_005536	GBI_15116:GBI_15117	2
GBIG_005558	GBI_15139:GBI_15140:GBI_15141:GBI_15142:GBI_15143:GBI_15144	6
GBIG_005572	GBI_15125:GBI_15126	2
GBIG_005614	GBI_03817:GBI_03818:GBI_03819:GBI_03820	4
GBIG_005618	GBI_03824:GBI_03826	2
GBIG_005621	GBI_03829:GBI_03830:GBI_03831:GBI_03832:GBI_03833	5
GBIG_005638	GBI_03851:GBI_03852:GBI_03853	3
GBIG_005675	GBI_03904:GBI_03905	2
GBIG_005676	GBI_03906:GBI_03907	2
GBIG_005704	GBI_03768:GBI_03769	2
GBIG_005706	GBI_03771:GBI_03772:GBI_03773	3
GBIG_005725	GBI_03799:GBI_03800	2
GBIG_005729	GBI_03806:GBI_03807	2
GBIG_005750	GBI_03863:GBI_03865	2
GBIG_005777	GBI_15172:GBI_15173	2
GBIG_005794	GBI_15194:GBI_15195	2
GBIG_005845	GBI_15230:GBI_15231	2
GBIG_005853	GBI_15240:GBI_15241	2
GBIG_005862	GBI_15213:GBI_15214:GBI_15215:GBI_15216:GBI_15217:GBI_15218	6
GBIG_005892	GBI_15286:GBI_15288:GBI_15289:GBI_15290	4
GBIG_005893	GBI_15292:GBI_15293	2
GBIG_005903	GBI_15263:GBI_15264:GBI_15265	3
GBIG_005910	GBI_15275:GBI_15276:GBI_15278:GBI_15279:GBI_15280:GBI_15281:GBI_15282	7
GBIG_005933	GBI_15335:GBI_15337	2
GBIG_005942	GBI_15340:GBI_15341	2
GBIG_006013	GBI_15391:GBI_15394	2
GBIG_006038	GBI_15417:GBI_15418:GBI_15419	3
GBIG_006057	GBI_15407:GBI_15409:GBI_15410:GBI_15411	4
GBIG_006062	GBI_15422:GBI_15423	2
GBIG_006090	GBI_15444:GBI_15446	2
GBIG_006129	GBI_15460:GBI_15461:GBI_15463	3
GBIG_006137	GBI_15476:GBI_15477	2
GBIG_006139	GBI_15484:GBI_15486	2
GBIG_006216	GBI_15505:GBI_15506	2
GBIG_006223	GBI_15512:GBI_15513	2
GBIG_006236	GBI_15534:GBI_15535	2
GBIG_006252	GBI_15558:GBI_15559:GBI_15560:GBI_15561	4
GBIG_006254	GBI_15568:GBI_15569	2
GBIG_006270	GBI_15603:GBI_15604	2
GBIG_006289	GBI_15563:GBI_15564:GBI_15566	3
GBIG_006293	GBI_15575:GBI_15576	2
GBIG_006303	GBI_15597:GBI_15598	2
GBIG_006310	GBI_15615:GBI_15616	2
GBIG_006335	GBI_15649:GBI_15650	2
GBIG_006348	GBI_15638:GBI_15639	2
GBIG_006361	GBI_03927:GBI_03928	2
GBIG_006380	GBI_03959:GBI_03960:GBI_03961	3
GBIG_006383	GBI_03963:GBI_03964	2
GBIG_006413	GBI_03994:GBI_03995:GBI_03996	3
GBIG_006415	GBI_03997:GBI_03998	2
GBIG_006434	GBI_04017:GBI_04018	2
GBIG_006450	GBI_04038:GBI_04039	2
GBIG_006455	GBI_04056:GBI_04057:GBI_04065:GBI_04066	4
GBIG_006460	GBI_04070:GBI_04071	2
GBIG_006463	GBI_04072:GBI_04073	2
GBIG_006466	GBI_04076:GBI_04077:GBI_04078	3
GBIG_006489	GBI_03941:GBI_03942	2
GBIG_006492	GBI_03950:GBI_03952	2
GBIG_006506	GBI_03989:GBI_03990	2
GBIG_006524	GBI_04031:GBI_04034	2
GBIG_006529	GBI_04042:GBI_04043	2
GBIG_006549	GBI_04080:GBI_04081	2
GBIG_006565	GBI_15680:GBI_15682:GBI_15683	3
GBIG_006586	GBI_15662:GBI_15664	2
GBIG_006597	GBI_15679:GBI_15681	2
GBIG_006600	GBI_15696:GBI_15697	2
GBIG_006623	GBI_15743:GBI_15745	2
GBIG_006640	GBI_15734:GBI_15735:GBI_15736	3
GBIG_006646	GBI_15741:GBI_15742	2
GBIG_006649	GBI_15747:GBI_15749:GBI_15752:GBI_15753	4
GBIG_006699	GBI_15784:GBI_15785	2
GBIG_006701	GBI_15789:GBI_15790	2
GBIG_006704	GBI_15796:GBI_15797	2
GBIG_006731	GBI_15820:GBI_15821	2
GBIG_006736	GBI_15833:GBI_15834	2
GBIG_006746	GBI_15841:GBI_15842	2
GBIG_006750	GBI_15846:GBI_15847	2
GBIG_006760	GBI_15856:GBI_15857	2
GBIG_006784	GBI_15863:GBI_15864	2
GBIG_006813	GBI_15879:GBI_15880	2
GBIG_006816	GBI_15884:GBI_15885:GBI_15886:GBI_15887:GBI_15888	5
GBIG_006836	GBI_15895:GBI_15896:GBI_15897	3
GBIG_006842	GBI_15900:GBI_15901	2
GBIG_006876	GBI_15911:GBI_15913	2
GBIG_006894	GBI_15928:GBI_15929	2
GBIG_006916	GBI_15946:GBI_15947	2
GBIG_006921	GBI_15960:GBI_15961	2
GBIG_006953	GBI_15966:GBI_15968	2
GBIG_006957	GBI_15973:GBI_15974:GBI_15978	3
GBIG_006963	GBI_15994:GBI_15995	2
GBIG_006979	GBI_16013:GBI_16015	2
GBIG_006992	GBI_16002:GBI_16003:GBI_16005:GBI_16009	4
GBIG_007008	GBI_04091:GBI_04092	2
GBIG_007047	GBI_04138:GBI_04139	2
GBIG_007049	GBI_04144:GBI_04145	2
GBIG_007077	GBI_04191:GBI_04192:GBI_04193	3
GBIG_007104	GBI_04107:GBI_04108	2
GBIG_007119	GBI_04156:GBI_04157	2
GBIG_007120	GBI_04158:GBI_04159	2
GBIG_007165	GBI_16085:GBI_16086	2
GBIG_007172	GBI_16094:GBI_16095	2
GBIG_007174	GBI_16099:GBI_16100	2
GBIG_007176	GBI_16102:GBI_16104:GBI_16105	3
GBIG_007190	GBI_16041:GBI_16043:GBI_16044	3
GBIG_007198	GBI_16060:GBI_16061	2
GBIG_007207	GBI_16068:GBI_16069	2
GBIG_007264	GBI_16138:GBI_16140	2
GBIG_007266	GBI_16142:GBI_16143	2
GBIG_007273	GBI_16160:GBI_16161	2
GBIG_007279	GBI_16165:GBI_16166	2
GBIG_007280	GBI_16168:GBI_16169	2
GBIG_007296	GBI_16147:GBI_16148	2
GBIG_007317	GBI_16182:GBI_16183:GBI_16184:GBI_16185:GBI_16186	5
GBIG_007319	GBI_16189:GBI_16190:GBI_16191	3
GBIG_007320	GBI_16192:GBI_16193	2
GBIG_007356	GBI_16231:GBI_16232	2
GBIG_007370	GBI_16206:GBI_16207	2
GBIG_007382	GBI_16237:GBI_16238	2
GBIG_007397	GBI_16248:GBI_16249:GBI_16250:GBI_16251:GBI_16252	5
GBIG_007402	GBI_16256:GBI_16257	2
GBIG_007434	GBI_16267:GBI_16268	2
GBIG_007446	GBI_16279:GBI_16280	2
GBIG_007497	GBI_16286:GBI_16287	2
GBIG_007498	GBI_16288:GBI_16289:GBI_16290:GBI_16291:GBI_16292	5
GBIG_007530	GBI_16340:GBI_16341	2
GBIG_007532	GBI_16342:GBI_16343	2
GBIG_007564	GBI_16358:GBI_16359	2
GBIG_007566	GBI_16361:GBI_16362	2
GBIG_007568	GBI_16366:GBI_16367	2
GBIG_007584	GBI_04218:GBI_04219:GBI_04220	3
GBIG_007594	GBI_04229:GBI_04230:GBI_04231:GBI_04232:GBI_04233	5
GBIG_007607	GBI_04246:GBI_04247:GBI_04248	3
GBIG_007608	GBI_04249:GBI_04250	2
GBIG_007609	GBI_04251:GBI_04253	2
GBIG_007615	GBI_04259:GBI_04260	2
GBIG_007645	GBI_04321:GBI_04322:GBI_04323	3
GBIG_007648	GBI_04325:GBI_04326	2
GBIG_007659	GBI_04339:GBI_04341	2
GBIG_007661	GBI_04343:GBI_04344	2
GBIG_007672	GBI_04351:GBI_04352	2
GBIG_007707	GBI_04280:GBI_04282:GBI_04283	3
GBIG_007736	GBI_04349:GBI_04350	2
GBIG_007759	GBI_16375:GBI_16376	2
GBIG_007797	GBI_16396:GBI_16397:GBI_16398	3
GBIG_007800	GBI_16404:GBI_16405	2
GBIG_007802	GBI_16409:GBI_16410:GBI_16411:GBI_16414	4
GBIG_007822	GBI_16462:GBI_16464	2
GBIG_007853	GBI_16502:GBI_16503	2
GBIG_007858	GBI_16469:GBI_16470	2
GBIG_007865	GBI_16481:GBI_16482	2
GBIG_007872	GBI_16492:GBI_16493	2
GBIG_007904	GBI_16509:GBI_16510	2
GBIG_007918	GBI_16530:GBI_16534	2
GBIG_007919	GBI_16535:GBI_16536	2
GBIG_007974	GBI_16568:GBI_16570	2
GBIG_007987	GBI_16592:GBI_16594	2
GBIG_008027	GBI_16636:GBI_16637	2
GBIG_008035	GBI_16603:GBI_16604	2
GBIG_008045	GBI_16616:GBI_16617	2
GBIG_008074	GBI_16650:GBI_16651	2
GBIG_008099	GBI_16656:GBI_16657	2
GBIG_008115	GBI_16683:GBI_16684:GBI_16686	3
GBIG_008141	GBI_16671:GBI_16672:GBI_16673:GBI_16674	4
GBIG_008144	GBI_16677:GBI_16678:GBI_16679	3
GBIG_008180	GBI_16709:GBI_16711	2
GBIG_008203	GBI_16808:GBI_16809	2
GBIG_008204	GBI_16810:GBI_16812	2
GBIG_008264	GBI_00340:GBI_00341:GBI_00343:GBI_00344	4
GBIG_008288	GBI_00355:GBI_00356	2
GBIG_008332	GBI_00408:GBI_00409	2
GBIG_008376	GBI_00468:GBI_00469	2
GBIG_008405	GBI_00504:GBI_00506	2
GBIG_008425	GBI_00533:GBI_00534	2
GBIG_008441	GBI_00541:GBI_00542	2
GBIG_008479	GBI_00281:GBI_00284	2
GBIG_008482	GBI_00289:GBI_00290	2
GBIG_008498	GBI_00332:GBI_00333:GBI_00335	3
GBIG_008519	GBI_00378:GBI_00379	2
GBIG_008545	GBI_00456:GBI_00457	2
GBIG_008569	GBI_00511:GBI_00512	2
GBIG_008593	GBI_00566:GBI_00567	2
GBIG_008594	GBI_00570:GBI_00571	2
GBIG_008595	GBI_00575:GBI_00576	2
GBIG_008603	GBI_04365:GBI_04366	2
GBIG_008607	GBI_04373:GBI_04375	2
GBIG_008609	GBI_04376:GBI_04377	2
GBIG_008644	GBI_04423:GBI_04424	2
GBIG_008645	GBI_04425:GBI_04426:GBI_04427	3
GBIG_008651	GBI_04434:GBI_04438:GBI_04439:GBI_04440	4
GBIG_008661	GBI_04453:GBI_04454	2
GBIG_008710	GBI_04395:GBI_04396	2
GBIG_008726	GBI_04444:GBI_04445	2
GBIG_008764	GBI_16826:GBI_16827:GBI_16828	3
GBIG_008775	GBI_16833:GBI_16835:GBI_16836	3
GBIG_008795	GBI_16840:GBI_16841	2
GBIG_008821	GBI_16870:GBI_16871	2
GBIG_008840	GBI_16852:GBI_16853	2
GBIG_008841	GBI_16857:GBI_16859:GBI_16860	3
GBIG_008850	GBI_16878:GBI_16879	2
GBIG_008902	GBI_16904:GBI_16905:GBI_16906	3
GBIG_008906	GBI_16900:GBI_16901	2
GBIG_008918	GBI_16910:GBI_16911	2
GBIG_008948	GBI_16920:GBI_16921	2
GBIG_008951	GBI_16926:GBI_16927:GBI_16929	3
GBIG_008970	GBI_16979:GBI_16980	2
GBIG_008992	GBI_16988:GBI_16989	2
GBIG_008995	GBI_16994:GBI_16995:GBI_16996	3
GBIG_008999	GBI_17000:GBI_17002	2
GBIG_009027	GBI_17018:GBI_17019	2
GBIG_009028	GBI_17008:GBI_17009:GBI_17010:GBI_17012	4
GBIG_009091	GBI_04542:GBI_04544	2
GBIG_009096	GBI_04551:GBI_04552	2
GBIG_009117	GBI_04582:GBI_04584	2
GBIG_009130	GBI_04605:GBI_04606:GBI_04607	3
GBIG_009136	GBI_04613:GBI_04614	2
GBIG_009140	GBI_04617:GBI_04618:GBI_04619:GBI_04620	4
GBIG_009178	GBI_04509:GBI_04510:GBI_04511	3
GBIG_009188	GBI_04520:GBI_04521	2
GBIG_009194	GBI_04538:GBI_04539	2
GBIG_009204	GBI_04588:GBI_04589	2
GBIG_009213	GBI_04611:GBI_04612	2
GBIG_009243	GBI_17031:GBI_17032	2
GBIG_009246	GBI_17035:GBI_17036	2
GBIG_009247	GBI_17037:GBI_17038	2
GBIG_009276	GBI_17047:GBI_17048	2
GBIG_009278	GBI_17050:GBI_17051	2
GBIG_009329	GBI_17073:GBI_17074:GBI_17075	3
GBIG_009469	GBI_17188:GBI_17189	2
GBIG_009489	GBI_17193:GBI_17195	2
GBIG_009544	GBI_17242:GBI_17243	2
GBIG_009557	GBI_17244:GBI_17245	2
GBIG_009562	GBI_17253:GBI_17254	2
GBIG_009588	GBI_04649:GBI_04650	2
GBIG_009591	GBI_04655:GBI_04657	2
GBIG_009627	GBI_04716:GBI_04717	2
GBIG_009682	GBI_04646:GBI_04647	2
GBIG_009684	GBI_04651:GBI_04652	2
GBIG_009685	GBI_04658:GBI_04660	2
GBIG_009696	GBI_04684:GBI_04685	2
GBIG_009705	GBI_04705:GBI_04706	2
GBIG_009714	GBI_04724:GBI_04725	2
GBIG_009756	GBI_17277:GBI_17278	2
GBIG_009773	GBI_17286:GBI_17287	2
GBIG_009778	GBI_17265:GBI_17266:GBI_17267	3
GBIG_009804	GBI_17304:GBI_17305	2
GBIG_009807	GBI_17307:GBI_17308	2
GBIG_009842	GBI_17323:GBI_17324	2
GBIG_009853	GBI_17338:GBI_17339	2
GBIG_009860	GBI_17315:GBI_17316:GBI_17317	3
GBIG_009861	GBI_17319:GBI_17320	2
GBIG_009868	GBI_17333:GBI_17334	2
GBIG_009944	GBI_17393:GBI_17394	2
GBIG_009952	GBI_17381:GBI_17382	2
GBIG_009956	GBI_17387:GBI_17388	2
GBIG_009992	GBI_17407:GBI_17410	2
GBIG_010008	GBI_17432:GBI_17433	2
GBIG_010026	GBI_17461:GBI_17462	2
GBIG_010029	GBI_17423:GBI_17424	2
GBIG_010032	GBI_17428:GBI_17429:GBI_17431	3
GBIG_010033	GBI_17434:GBI_17435	2
GBIG_010037	GBI_17437:GBI_17438	2
GBIG_010040	GBI_17442:GBI_17443:GBI_17444	3
GBIG_010061	GBI_17477:GBI_17483	2
GBIG_010064	GBI_17472:GBI_17473	2
GBIG_010087	GBI_17495:GBI_17496:GBI_17497	3
GBIG_010116	GBI_04771:GBI_04773	2
GBIG_010122	GBI_04787:GBI_04788	2
GBIG_010136	GBI_04813:GBI_04816	2
GBIG_010140	GBI_04825:GBI_04826:GBI_04827	3
GBIG_010141	GBI_04828:GBI_04829:GBI_04830	3
GBIG_010146	GBI_04834:GBI_04836	2
GBIG_010149	GBI_04837:GBI_04838	2
GBIG_010156	GBI_04844:GBI_04845	2
GBIG_010177	GBI_04764:GBI_04765	2
GBIG_010191	GBI_04814:GBI_04815:GBI_04817	3
GBIG_010208	GBI_17509:GBI_17510	2
GBIG_010230	GBI_17534:GBI_17535:GBI_17536	3
GBIG_010241	GBI_17548:GBI_17550	2
GBIG_010243	GBI_17498:GBI_17499	2
GBIG_010265	GBI_17551:GBI_17552	2
GBIG_010320	GBI_17588:GBI_17589	2
GBIG_010350	GBI_17602:GBI_17603:GBI_17604	3
GBIG_010379	GBI_17621:GBI_17622	2
GBIG_010381	GBI_17624:GBI_17625	2
GBIG_010421	GBI_17646:GBI_17649:GBI_17650	3
GBIG_010434	GBI_17655:GBI_17656	2
GBIG_010456	GBI_17660:GBI_17666	2
GBIG_010509	GBI_17676:GBI_17677:GBI_17678	3
GBIG_010510	GBI_17679:GBI_17680	2
GBIG_010593	GBI_04887:GBI_04888	2
GBIG_010597	GBI_04890:GBI_04891	2
GBIG_010635	GBI_04949:GBI_04950	2
GBIG_010673	GBI_04894:GBI_04896	2
GBIG_010685	GBI_04927:GBI_04928	2
GBIG_010686	GBI_04932:GBI_04933:GBI_04934	3
GBIG_010693	GBI_04944:GBI_04945:GBI_04946	3
GBIG_010707	GBI_05065:GBI_05066:GBI_05068	3
GBIG_010731	GBI_17754:GBI_17755	2
GBIG_010732	GBI_17756:GBI_17757	2
GBIG_010742	GBI_17770:GBI_17771	2
GBIG_010755	GBI_17777:GBI_17778	2
GBIG_010876	GBI_17846:GBI_17847:GBI_17848	3
GBIG_010900	GBI_17860:GBI_17861	2
GBIG_010932	GBI_17880:GBI_17881:GBI_17882	3
GBIG_010968	GBI_17887:GBI_17888:GBI_17889	3
GBIG_010973	GBI_17897:GBI_17899	2
GBIG_011006	GBI_17921:GBI_17922	2
GBIG_011103	GBI_05175:GBI_05176:GBI_05177	3
GBIG_011108	GBI_05193:GBI_05194	2
GBIG_011143	GBI_05238:GBI_05239:GBI_05240	3
GBIG_011149	GBI_05083:GBI_05084	2
GBIG_011167	GBI_05111:GBI_05112:GBI_05113:GBI_05114	4
GBIG_011196	GBI_05151:GBI_05152	2
GBIG_011230	GBI_17971:GBI_17972:GBI_17973	3
GBIG_011241	GBI_17959:GBI_17960:GBI_17961	3
GBIG_011281	GBI_17982:GBI_17984	2
GBIG_011288	GBI_17993:GBI_17994	2
GBIG_011339	GBI_18054:GBI_18055	2
GBIG_011348	GBI_18029:GBI_18030	2
GBIG_011349	GBI_18031:GBI_18033	2
GBIG_011354	GBI_18044:GBI_18045	2
GBIG_011358	GBI_18047:GBI_18048:GBI_18049	3
GBIG_011389	GBI_18083:GBI_18084	2
GBIG_011397	GBI_18065:GBI_18066	2
GBIG_011407	GBI_18099:GBI_18100	2
GBIG_011409	GBI_18109:GBI_18113	2
GBIG_011411	GBI_18114:GBI_18115	2
GBIG_011425	GBI_18095:GBI_18096:GBI_18097:GBI_18098	4
GBIG_011427	GBI_18102:GBI_18103:GBI_18104	3
GBIG_011431	GBI_18117:GBI_18118	2
GBIG_011442	GBI_18136:GBI_18138	2
GBIG_011486	GBI_18166:GBI_18167	2
GBIG_011494	GBI_18172:GBI_18173	2
GBIG_011498	GBI_18179:GBI_18180	2
GBIG_011532	GBI_18206:GBI_18207	2
GBIG_011538	GBI_18195:GBI_18196	2
GBIG_011541	GBI_18199:GBI_18200:GBI_18202	3
GBIG_011544	GBI_18204:GBI_18205	2
GBIG_011563	GBI_18214:GBI_18215	2
GBIG_011567	GBI_18218:GBI_18219	2
GBIG_011592	GBI_18230:GBI_18231:GBI_18232	3
GBIG_011616	GBI_18272:GBI_18273	2
GBIG_011617	GBI_18274:GBI_18275	2
GBIG_011668	GBI_05264:GBI_05266	2
GBIG_011675	GBI_05280:GBI_05281	2
GBIG_011678	GBI_05287:GBI_05288:GBI_05289	3
GBIG_011687	GBI_05299:GBI_05300	2
GBIG_011690	GBI_05301:GBI_05302	2
GBIG_011725	GBI_05344:GBI_05345	2
GBIG_011735	GBI_05245:GBI_05246:GBI_05248	3
GBIG_011752	GBI_05272:GBI_05273	2
GBIG_011753	GBI_05277:GBI_05278	2
GBIG_011779	GBI_05348:GBI_05349	2
GBIG_011837	GBI_18322:GBI_18323	2
GBIG_011843	GBI_18306:GBI_18307	2
GBIG_011895	GBI_18351:GBI_18352:GBI_18356	3
GBIG_011928	GBI_18374:GBI_18375:GBI_18376	3
GBIG_011930	GBI_18377:GBI_18378:GBI_18379	3
GBIG_011943	GBI_18382:GBI_18383	2
GBIG_011982	GBI_18401:GBI_18402	2
GBIG_011986	GBI_18407:GBI_18408:GBI_18409	3
GBIG_012033	GBI_18450:GBI_18452	2
GBIG_012039	GBI_18462:GBI_18463	2
GBIG_012049	GBI_18472:GBI_18473	2
GBIG_012061	GBI_18436:GBI_18437	2
GBIG_012062	GBI_18440:GBI_18441	2
GBIG_012072	GBI_18459:GBI_18460	2
GBIG_012114	GBI_05403:GBI_05404	2
GBIG_012116	GBI_05413:GBI_05415	2
GBIG_012132	GBI_05438:GBI_05439	2
GBIG_012136	GBI_05443:GBI_05444:GBI_05445	3
GBIG_012155	GBI_05469:GBI_05470	2
GBIG_012157	GBI_05473:GBI_05474:GBI_05475:GBI_05476:GBI_05477	5
GBIG_012170	GBI_05372:GBI_05374	2
GBIG_012178	GBI_05407:GBI_05408	2
GBIG_012180	GBI_05417:GBI_05418	2
GBIG_012183	GBI_05427:GBI_05428	2
GBIG_012201	GBI_05486:GBI_05487:GBI_05488	3
GBIG_012236	GBI_18494:GBI_18496	2
GBIG_012262	GBI_18519:GBI_18520	2
GBIG_012271	GBI_18510:GBI_18511	2
GBIG_012308	GBI_18534:GBI_18535:GBI_18536	3
GBIG_012310	GBI_18545:GBI_18546	2
GBIG_012352	GBI_18562:GBI_18563:GBI_18564	3
GBIG_012354	GBI_18567:GBI_18571	2
GBIG_012359	GBI_18578:GBI_18579	2
GBIG_012400	GBI_18622:GBI_18623	2
GBIG_012417	GBI_18625:GBI_18626	2
GBIG_012491	GBI_18667:GBI_18668	2
GBIG_012546	GBI_05549:GBI_05554:GBI_05555	3
GBIG_012549	GBI_05556:GBI_05557:GBI_05559	3
GBIG_012552	GBI_05567:GBI_05568	2
GBIG_012571	GBI_05586:GBI_05587	2
GBIG_012592	GBI_05524:GBI_05525	2
GBIG_012596	GBI_05535:GBI_05536	2
GBIG_012613	GBI_05581:GBI_05582:GBI_05583:GBI_05584	4
GBIG_012650	GBI_18683:GBI_18684	2
GBIG_012711	GBI_18710:GBI_18711	2
GBIG_012717	GBI_18712:GBI_18715	2
GBIG_012718	GBI_18713:GBI_18717	2
GBIG_012772	GBI_18829:GBI_18830	2
GBIG_012799	GBI_18845:GBI_18846	2
GBIG_012811	GBI_18855:GBI_18856	2
GBIG_012831	GBI_18861:GBI_18862:GBI_18863:GBI_18864	4
GBIG_012844	GBI_05598:GBI_05599	2
GBIG_012848	GBI_05605:GBI_05607:GBI_05608	3
GBIG_012854	GBI_05617:GBI_05618	2
GBIG_012867	GBI_05639:GBI_05640	2
GBIG_012902	GBI_05703:GBI_05704:GBI_05705:GBI_05706:GBI_05707	5
GBIG_012918	GBI_05738:GBI_05739	2
GBIG_012928	GBI_05749:GBI_05750:GBI_05751:GBI_05752:GBI_05753	5
GBIG_012930	GBI_05754:GBI_05755	2
GBIG_012931	GBI_05756:GBI_05757:GBI_05758	3
GBIG_012939	GBI_05773:GBI_05774	2
GBIG_012957	GBI_05624:GBI_05625	2
GBIG_012958	GBI_05626:GBI_05628:GBI_05629:GBI_05630:GBI_05631	5
GBIG_012970	GBI_05658:GBI_05659	2
GBIG_012979	GBI_05676:GBI_05677	2
GBIG_012993	GBI_05717:GBI_05719	2
GBIG_013001	GBI_05726:GBI_05727:GBI_05728	3
GBIG_013017	GBI_05777:GBI_05779	2
GBIG_013025	GBI_18881:GBI_18882	2
GBIG_013095	GBI_18925:GBI_18926	2
GBIG_013106	GBI_18939:GBI_18940:GBI_18942	3
GBIG_013112	GBI_18956:GBI_18957	2
GBIG_013113	GBI_18958:GBI_18959	2
GBIG_013120	GBI_18932:GBI_18933	2
GBIG_013129	GBI_18954:GBI_18955	2
GBIG_013211	GBI_19013:GBI_19014	2
GBIG_013212	GBI_19015:GBI_19016	2
GBIG_013214	GBI_19018:GBI_19019	2
GBIG_013216	GBI_19000:GBI_19001	2
GBIG_013242	GBI_19022:GBI_19023:GBI_19024:GBI_19026:GBI_19028:GBI_19029:GBI_19030:GBI_19031:GBI_19032:GBI_19033:GBI_19034	11
GBIG_013263	GBI_19056:GBI_19057	2
GBIG_013335	GBI_00590:GBI_00591	2
GBIG_013376	GBI_00644:GBI_00645	2
GBIG_013380	GBI_00648:GBI_00651	2
GBIG_013420	GBI_00726:GBI_00727:GBI_00728	3
GBIG_013424	GBI_00736:GBI_00738:GBI_00746	3
GBIG_013433	GBI_00743:GBI_00744	2
GBIG_013453	GBI_00769:GBI_00770	2
GBIG_013473	GBI_00789:GBI_00790	2
GBIG_013484	GBI_00797:GBI_00798:GBI_00800:GBI_00802:GBI_00803:GBI_00804	6
GBIG_013490	GBI_00810:GBI_00811	2
GBIG_013492	GBI_00812:GBI_00813	2
GBIG_013532	GBI_00882:GBI_00883:GBI_00884	3
GBIG_013554	GBI_00604:GBI_00606	2
GBIG_013555	GBI_00609:GBI_00611	2
GBIG_013576	GBI_00667:GBI_00668	2
GBIG_013583	GBI_00679:GBI_00680:GBI_00681:GBI_00682:GBI_00683:GBI_00684:GBI_00685	7
GBIG_013587	GBI_00692:GBI_00694	2
GBIG_013590	GBI_00701:GBI_00703	2
GBIG_013595	GBI_00710:GBI_00712	2
GBIG_013598	GBI_00716:GBI_00717:GBI_00718	3
GBIG_013616	GBI_00749:GBI_00750	2
GBIG_013627	GBI_00783:GBI_00786:GBI_00787	3
GBIG_013646	GBI_00829:GBI_00830	2
GBIG_013648	GBI_00832:GBI_00834	2
GBIG_013651	GBI_00839:GBI_00840	2
GBIG_013655	GBI_00843:GBI_00844	2
GBIG_013681	GBI_05800:GBI_05801	2
GBIG_013685	GBI_05808:GBI_05809:GBI_05810	3
GBIG_013698	GBI_05825:GBI_05826	2
GBIG_013734	GBI_05899:GBI_05903	2
GBIG_013746	GBI_05915:GBI_05916:GBI_05917	3
GBIG_013756	GBI_05781:GBI_05784	2
GBIG_013758	GBI_05786:GBI_05788	2
GBIG_013766	GBI_05805:GBI_05807	2
GBIG_013767	GBI_05815:GBI_05816	2
GBIG_013797	GBI_05881:GBI_05882	2
GBIG_013802	GBI_05902:GBI_05904	2
GBIG_013816	GBI_19082:GBI_19083	2
GBIG_013817	GBI_19084:GBI_19086:GBI_19087:GBI_19088	4
GBIG_013851	GBI_19103:GBI_19104	2
GBIG_013867	GBI_19114:GBI_19118	2
GBIG_013893	GBI_19127:GBI_19128	2
GBIG_013951	GBI_19148:GBI_19149	2
GBIG_013963	GBI_19156:GBI_19157:GBI_19158	3
GBIG_013964	GBI_19163:GBI_19164	2
GBIG_013980	GBI_19165:GBI_19166	2
GBIG_014000	GBI_19303:GBI_19304:GBI_19307	3
GBIG_014038	GBI_05970:GBI_05972	2
GBIG_014040	GBI_05979:GBI_05980	2
GBIG_014068	GBI_06024:GBI_06026	2
GBIG_014078	GBI_06037:GBI_06038	2
GBIG_014081	GBI_06042:GBI_06043	2
GBIG_014099	GBI_05946:GBI_05947:GBI_05948	3
GBIG_014113	GBI_05974:GBI_05975:GBI_05976	3
GBIG_014121	GBI_05991:GBI_05992	2
GBIG_014122	GBI_05993:GBI_05999	2
GBIG_014127	GBI_06009:GBI_06010:GBI_06011:GBI_06013	4
GBIG_014147	GBI_19316:GBI_19318	2
GBIG_014217	GBI_19354:GBI_19355	2
GBIG_014219	GBI_19350:GBI_19351	2
GBIG_014242	GBI_19360:GBI_19361:GBI_19362:GBI_19364:GBI_19366:GBI_19367	6
GBIG_014259	GBI_19381:GBI_19382	2
GBIG_014309	GBI_19407:GBI_19408	2
GBIG_014331	GBI_19422:GBI_19423	2
GBIG_014339	GBI_19425:GBI_19426:GBI_19427:GBI_19428:GBI_19429	5
GBIG_014364	GBI_19451:GBI_19452	2
GBIG_014391	GBI_06065:GBI_06066:GBI_06067	3
GBIG_014423	GBI_06123:GBI_06124	2
GBIG_014455	GBI_06165:GBI_06167:GBI_06169:GBI_06170	4
GBIG_014462	GBI_06173:GBI_06174	2
GBIG_014471	GBI_06184:GBI_06186	2
GBIG_014489	GBI_06092:GBI_06093	2
GBIG_014497	GBI_06105:GBI_06106	2
GBIG_014551	GBI_19469:GBI_19470	2
GBIG_014559	GBI_19464:GBI_19465	2
GBIG_014560	GBI_19466:GBI_19468	2
GBIG_014607	GBI_19490:GBI_19491:GBI_19492	3
GBIG_014636	GBI_19508:GBI_19510	2
GBIG_014645	GBI_19520:GBI_19521	2
GBIG_014656	GBI_19525:GBI_19526	2
GBIG_014659	GBI_19527:GBI_19528	2
GBIG_014665	GBI_19529:GBI_19530	2
GBIG_014668	GBI_19532:GBI_19534	2
GBIG_014700	GBI_19549:GBI_19550	2
GBIG_014732	GBI_19576:GBI_19577	2
GBIG_014733	GBI_19578:GBI_19579	2
GBIG_014739	GBI_19588:GBI_19589	2
GBIG_014788	GBI_06241:GBI_06242	2
GBIG_014795	GBI_06271:GBI_06273	2
GBIG_014802	GBI_06275:GBI_06276	2
GBIG_014815	GBI_06292:GBI_06293	2
GBIG_014846	GBI_06347:GBI_06348	2
GBIG_014893	GBI_06508:GBI_06509	2
GBIG_014907	GBI_06199:GBI_06200	2
GBIG_014909	GBI_06212:GBI_06213	2
GBIG_014919	GBI_06230:GBI_06231:GBI_06232	3
GBIG_014937	GBI_06304:GBI_06306	2
GBIG_014938	GBI_06307:GBI_06308:GBI_06309	3
GBIG_014942	GBI_06314:GBI_06315	2
GBIG_014943	GBI_06316:GBI_06317	2
GBIG_014944	GBI_06318:GBI_06319	2
GBIG_014956	GBI_06335:GBI_06336	2
GBIG_014963	GBI_06351:GBI_06352	2
GBIG_015002	GBI_19604:GBI_19605	2
GBIG_015071	GBI_19684:GBI_19685	2
GBIG_015092	GBI_19722:GBI_19727:GBI_19728:GBI_19729	4
GBIG_015106	GBI_19773:GBI_19774	2
GBIG_015165	GBI_19803:GBI_19804	2
GBIG_015293	GBI_06553:GBI_06554	2
GBIG_015302	GBI_06567:GBI_06568	2
GBIG_015316	GBI_06598:GBI_06599:GBI_06600	3
GBIG_015323	GBI_06612:GBI_06613	2
GBIG_015362	GBI_19848:GBI_19849	2
GBIG_015384	GBI_19852:GBI_19853	2
GBIG_015385	GBI_19854:GBI_19856	2
GBIG_015387	GBI_19862:GBI_19866	2
GBIG_015428	GBI_19880:GBI_19881:GBI_19883	3
GBIG_015466	GBI_19900:GBI_19901:GBI_19902	3
GBIG_015494	GBI_19923:GBI_19924	2
GBIG_015496	GBI_19926:GBI_19927	2
GBIG_015528	GBI_19935:GBI_19937	2
GBIG_015550	GBI_19952:GBI_19953	2
GBIG_015559	GBI_19963:GBI_19964	2
GBIG_015584	GBI_06638:GBI_06640	2
GBIG_015588	GBI_06646:GBI_06647	2
GBIG_015590	GBI_06648:GBI_06649:GBI_06650	3
GBIG_015597	GBI_06662:GBI_06663	2
GBIG_015684	GBI_06671:GBI_06672:GBI_06673	3
GBIG_015705	GBI_06679:GBI_06680	2
GBIG_015706	GBI_06682:GBI_06683	2
GBIG_015709	GBI_06687:GBI_06688	2
GBIG_015712	GBI_06693:GBI_06694:GBI_06695	3
GBIG_015713	GBI_06696:GBI_06697	2
GBIG_015722	GBI_06709:GBI_06710	2
GBIG_015757	GBI_06769:GBI_06770	2
GBIG_015778	GBI_19968:GBI_19969	2
GBIG_015797	GBI_19980:GBI_19982	2
GBIG_015820	GBI_19996:GBI_19997:GBI_19999:GBI_20000	4
GBIG_015851	GBI_20006:GBI_20007:GBI_20009	3
GBIG_015868	GBI_20018:GBI_20019	2
GBIG_015927	GBI_20061:GBI_20085:GBI_20110:GBI_20117:GBI_20118:GBI_20119	6
GBIG_015968	GBI_20127:GBI_20128	2
GBIG_015987	GBI_06787:GBI_06788	2
GBIG_016001	GBI_06817:GBI_06818:GBI_06819	3
GBIG_016003	GBI_06820:GBI_06821:GBI_06822	3
GBIG_016014	GBI_06849:GBI_06850	2
GBIG_016053	GBI_06795:GBI_06796	2
GBIG_016059	GBI_06810:GBI_06811	2
GBIG_016067	GBI_06828:GBI_06829:GBI_06831	3
GBIG_016075	GBI_06843:GBI_06844	2
GBIG_016078	GBI_06851:GBI_06853	2
GBIG_016079	GBI_06856:GBI_06857	2
GBIG_016080	GBI_06858:GBI_06859	2
GBIG_016089	GBI_06878:GBI_06879	2
GBIG_016090	GBI_06883:GBI_06884	2
GBIG_016097	GBI_20142:GBI_20143	2
GBIG_016101	GBI_20149:GBI_20150	2
GBIG_016106	GBI_20158:GBI_20160	2
GBIG_016216	GBI_20227:GBI_20228	2
GBIG_016230	GBI_20236:GBI_20237	2
GBIG_016236	GBI_20243:GBI_20244	2
GBIG_016272	GBI_20256:GBI_20257	2
GBIG_016299	GBI_06905:GBI_06906	2
GBIG_016336	GBI_06952:GBI_06953	2
GBIG_016339	GBI_06957:GBI_06958:GBI_06959:GBI_06960	4
GBIG_016371	GBI_06908:GBI_06909:GBI_06911	3
GBIG_016422	GBI_20275:GBI_20276	2
GBIG_016471	GBI_20310:GBI_20311	2
GBIG_016490	GBI_20321:GBI_20322:GBI_20323	3
GBIG_016509	GBI_20325:GBI_20327:GBI_20328	3
GBIG_016554	GBI_20342:GBI_20343	2
GBIG_016563	GBI_06989:GBI_06991	2
GBIG_016566	GBI_06998:GBI_06999	2
GBIG_016598	GBI_07033:GBI_07034	2
GBIG_016617	GBI_07060:GBI_07061	2
GBIG_016620	GBI_07062:GBI_07063:GBI_07064	3
GBIG_016655	GBI_06992:GBI_06993	2
GBIG_016699	GBI_07083:GBI_07084	2
GBIG_016702	GBI_07089:GBI_07094:GBI_07095	3
GBIG_016733	GBI_20355:GBI_20356:GBI_20357:GBI_20358	4
GBIG_016766	GBI_20377:GBI_20378	2
GBIG_016845	GBI_20397:GBI_20398	2
GBIG_016862	GBI_20401:GBI_20402	2
GBIG_016884	GBI_07111:GBI_07112:GBI_07113:GBI_07114	4
GBIG_016889	GBI_07118:GBI_07119:GBI_07120	3
GBIG_016904	GBI_07131:GBI_07132	2
GBIG_016943	GBI_07140:GBI_07142	2
GBIG_016948	GBI_07154:GBI_07156	2
GBIG_016959	GBI_07168:GBI_07169	2
GBIG_016963	GBI_07174:GBI_07175	2
GBIG_016978	GBI_20407:GBI_20408:GBI_20409:GBI_20410	4
GBIG_017007	GBI_20425:GBI_20426	2
GBIG_017011	GBI_20428:GBI_20429	2
GBIG_017069	GBI_20454:GBI_20455	2
GBIG_017089	GBI_20461:GBI_20467:GBI_20470:GBI_20471	4
GBIG_017138	GBI_20487:GBI_20488	2
GBIG_017162	GBI_00900:GBI_00901	2
GBIG_017170	GBI_00921:GBI_00922	2
GBIG_017172	GBI_00924:GBI_00925	2
GBIG_017178	GBI_00929:GBI_00930	2
GBIG_017195	GBI_00948:GBI_00949:GBI_00950:GBI_00951	4
GBIG_017232	GBI_00993:GBI_00994	2
GBIG_017239	GBI_00999:GBI_01000:GBI_01001	3
GBIG_017267	GBI_01041:GBI_01042	2
GBIG_017290	GBI_00906:GBI_00908	2
GBIG_017336	GBI_01004:GBI_01006:GBI_01008	3
GBIG_017338	GBI_01010:GBI_01011	2
GBIG_017343	GBI_01016:GBI_01017:GBI_01018	3
GBIG_017358	GBI_01043:GBI_01044:GBI_01045:GBI_01046:GBI_01047	5
GBIG_017363	GBI_01078:GBI_01081:GBI_01082	3
GBIG_017369	GBI_07184:GBI_07185	2
GBIG_017392	GBI_07226:GBI_07227	2
GBIG_017403	GBI_07239:GBI_07240:GBI_07241	3
GBIG_017408	GBI_07252:GBI_07254	2
GBIG_017459	GBI_07216:GBI_07217:GBI_07220	3
GBIG_017462	GBI_07231:GBI_07232:GBI_07250	3
GBIG_017470	GBI_07260:GBI_07261	2
GBIG_017478	GBI_07272:GBI_07273	2
GBIG_017501	GBI_20500:GBI_20502	2
GBIG_017519	GBI_20507:GBI_20508	2
GBIG_017544	GBI_20515:GBI_20520:GBI_20522	3
GBIG_017569	GBI_20531:GBI_20532	2
GBIG_017592	GBI_20543:GBI_20544:GBI_20545	3
GBIG_017620	GBI_20551:GBI_20552:GBI_20553	3
GBIG_017682	GBI_07341:GBI_07342:GBI_07343	3
GBIG_017683	GBI_07344:GBI_07345:GBI_07346	3
GBIG_017704	GBI_07373:GBI_07374	2
GBIG_017760	GBI_07328:GBI_07329	2
GBIG_017762	GBI_07335:GBI_07336	2
GBIG_017768	GBI_07351:GBI_07352	2
GBIG_017777	GBI_07365:GBI_07370	2
GBIG_017800	GBI_20556:GBI_20558	2
GBIG_017859	GBI_20576:GBI_20577	2
GBIG_017861	GBI_20581:GBI_20582	2
GBIG_017899	GBI_20588:GBI_20589	2
GBIG_017960	GBI_07445:GBI_07447	2
GBIG_017962	GBI_07451:GBI_07453	2
GBIG_017968	GBI_07462:GBI_07463	2
GBIG_017970	GBI_07465:GBI_07466	2
GBIG_017981	GBI_07485:GBI_07486:GBI_07487	3
GBIG_017991	GBI_07504:GBI_07505	2
GBIG_017995	GBI_07416:GBI_07418	2
GBIG_018021	GBI_07501:GBI_07502	2
GBIG_018036	GBI_20612:GBI_20613	2
GBIG_018052	GBI_20615:GBI_20616	2
GBIG_018053	GBI_20617:GBI_20618	2
GBIG_018162	GBI_20640:GBI_20641	2
GBIG_018180	GBI_20653:GBI_20654	2
GBIG_018213	GBI_07543:GBI_07545	2
GBIG_018229	GBI_07557:GBI_07558	2
GBIG_018239	GBI_07575:GBI_07576	2
GBIG_018256	GBI_07602:GBI_07603	2
GBIG_018275	GBI_07517:GBI_07520:GBI_07521:GBI_07522:GBI_07524	5
GBIG_018277	GBI_07526:GBI_07530	2
GBIG_018298	GBI_07579:GBI_07582:GBI_07583	3
GBIG_018309	GBI_07607:GBI_07608	2
GBIG_018326	GBI_20658:GBI_20659	2
GBIG_018393	GBI_20685:GBI_20686	2
GBIG_018411	GBI_20687:GBI_20688:GBI_20689	3
GBIG_018446	GBI_07620:GBI_07622:GBI_07623:GBI_07624:GBI_07625:GBI_07627	6
GBIG_018484	GBI_07681:GBI_07682	2
GBIG_018499	GBI_07695:GBI_07696	2
GBIG_018537	GBI_07636:GBI_07638	2
GBIG_018540	GBI_07642:GBI_07643	2
GBIG_018544	GBI_07652:GBI_07653	2
GBIG_018550	GBI_07664:GBI_07665	2
GBIG_018585	GBI_07722:GBI_07724	2
GBIG_018627	GBI_20709:GBI_20710	2
GBIG_018653	GBI_20725:GBI_20726	2
GBIG_018668	GBI_20734:GBI_20735	2
GBIG_018723	GBI_07754:GBI_07755	2
GBIG_018793	GBI_07841:GBI_07842	2
GBIG_018800	GBI_07847:GBI_07848	2
GBIG_018836	GBI_07797:GBI_07798	2
GBIG_018837	GBI_07799:GBI_07800:GBI_07801	3
GBIG_018850	GBI_07827:GBI_07828	2
GBIG_018854	GBI_07839:GBI_07840	2
GBIG_018943	GBI_20773:GBI_20774	2
GBIG_018992	GBI_07878:GBI_07880:GBI_07883	3
GBIG_019013	GBI_07919:GBI_07920:GBI_07923	3
GBIG_019015	GBI_07927:GBI_07928	2
GBIG_019028	GBI_07859:GBI_07860	2
GBIG_019039	GBI_07900:GBI_07902	2
GBIG_019042	GBI_07908:GBI_07909:GBI_07910:GBI_07911	4
GBIG_019065	GBI_20791:GBI_20792	2
GBIG_019128	GBI_20813:GBI_20814	2
GBIG_019163	GBI_07979:GBI_07985	2
GBIG_019194	GBI_07973:GBI_07974	2
GBIG_019208	GBI_08005:GBI_08006	2
GBIG_019251	GBI_20828:GBI_20829:GBI_20830	3
GBIG_019307	GBI_08027:GBI_08028:GBI_08029	3
GBIG_019311	GBI_08031:GBI_08032:GBI_08033	3
GBIG_019346	GBI_08070:GBI_08072	2
GBIG_019354	GBI_08083:GBI_08084:GBI_08085	3
GBIG_019364	GBI_08098:GBI_08099:GBI_08100	3
GBIG_019389	GBI_08140:GBI_08141	2
GBIG_019394	GBI_08013:GBI_08014	2
GBIG_019431	GBI_08128:GBI_08129:GBI_08130	3
GBIG_019434	GBI_08136:GBI_08137:GBI_08138	3
GBIG_019461	GBI_20854:GBI_20855	2
GBIG_019491	GBI_08150:GBI_08151	2
GBIG_019497	GBI_08154:GBI_08155	2
GBIG_019519	GBI_08194:GBI_08195	2
GBIG_019525	GBI_08197:GBI_08198	2
GBIG_019544	GBI_08175:GBI_08176	2
GBIG_019577	GBI_20905:GBI_20907	2
GBIG_019594	GBI_01101:GBI_01102	2
GBIG_019636	GBI_01163:GBI_01164	2
GBIG_019641	GBI_01170:GBI_01171:GBI_01172:GBI_01173	4
GBIG_019689	GBI_01255:GBI_01256	2
GBIG_019721	GBI_01302:GBI_01304	2
GBIG_019778	GBI_01131:GBI_01132	2
GBIG_019781	GBI_01136:GBI_01137	2
GBIG_019800	GBI_01168:GBI_01169	2
GBIG_019836	GBI_01270:GBI_01271:GBI_01272:GBI_01273:GBI_01274	5
GBIG_019845	GBI_01292:GBI_01295	2
GBIG_019849	GBI_01318:GBI_01320	2
GBIG_019856	GBI_01330:GBI_01331	2
GBIG_019895	GBI_08248:GBI_08250	2
GBIG_019900	GBI_08256:GBI_08257	2
GBIG_019904	GBI_08207:GBI_08209:GBI_08210	3
GBIG_019905	GBI_08211:GBI_08212	2
GBIG_019919	GBI_08241:GBI_08242	2
GBIG_019934	GBI_20917:GBI_20918	2
GBIG_020001	GBI_08296:GBI_08297:GBI_08298:GBI_08301	4
GBIG_020013	GBI_08261:GBI_08262	2
GBIG_020017	GBI_08270:GBI_08271	2
GBIG_020018	GBI_08272:GBI_08273	2
GBIG_020046	GBI_20966:GBI_20967	2
GBIG_020074	GBI_08362:GBI_08363	2
GBIG_020094	GBI_08391:GBI_08392	2
GBIG_020120	GBI_08431:GBI_08432:GBI_08433	3
GBIG_020171	GBI_08399:GBI_08400:GBI_08402	3
GBIG_020230	GBI_20990:GBI_20991	2
GBIG_020260	GBI_08486:GBI_08487	2
GBIG_020264	GBI_08488:GBI_08489:GBI_08490:GBI_08492	4
GBIG_020270	GBI_08495:GBI_08496:GBI_08497	3
GBIG_020273	GBI_08500:GBI_08502	2
GBIG_020324	GBI_08473:GBI_08474	2
GBIG_020329	GBI_08482:GBI_08483	2
GBIG_020383	GBI_08540:GBI_08542	2
GBIG_020451	GBI_08609:GBI_08610	2
GBIG_020471	GBI_08634:GBI_08635	2
GBIG_020487	GBI_08551:GBI_08552	2
GBIG_020521	GBI_08602:GBI_08603:GBI_08604:GBI_08606	4
GBIG_020523	GBI_08612:GBI_08613	2
GBIG_020526	GBI_08625:GBI_08626	2
GBIG_020572	GBI_08653:GBI_08654	2
GBIG_020577	GBI_08665:GBI_08666	2
GBIG_020585	GBI_08682:GBI_08684	2
GBIG_020587	GBI_08685:GBI_08686	2
GBIG_020596	GBI_08697:GBI_08698	2
GBIG_020611	GBI_08655:GBI_08656	2
GBIG_020623	GBI_08694:GBI_08695	2
GBIG_020677	GBI_08730:GBI_08732	2
GBIG_020690	GBI_08748:GBI_08749	2
GBIG_020704	GBI_08766:GBI_08768:GBI_08769	3
GBIG_020726	GBI_08791:GBI_08792	2
GBIG_020729	GBI_08724:GBI_08725	2
GBIG_020809	GBI_08828:GBI_08829	2
GBIG_020832	GBI_08856:GBI_08857:GBI_08858:GBI_08859	4
GBIG_020871	GBI_08905:GBI_08906	2
GBIG_020874	GBI_08909:GBI_08910	2
GBIG_020877	GBI_08913:GBI_08916	2
GBIG_020878	GBI_08918:GBI_08919	2
GBIG_020882	GBI_08794:GBI_08795	2
GBIG_020884	GBI_08796:GBI_08798	2
GBIG_020958	GBI_21082:GBI_21083	2
GBIG_020989	GBI_08955:GBI_08956	2
GBIG_021003	GBI_08973:GBI_08974	2
GBIG_021013	GBI_08987:GBI_08988	2
GBIG_021027	GBI_09007:GBI_09008	2
GBIG_021038	GBI_08935:GBI_08936	2
GBIG_021169	GBI_09026:GBI_09027	2
GBIG_021177	GBI_09035:GBI_09036	2
GBIG_021198	GBI_09068:GBI_09069	2
GBIG_021200	GBI_09077:GBI_09078	2
GBIG_021204	GBI_09080:GBI_09081	2
GBIG_021206	GBI_09084:GBI_09085	2
GBIG_021234	GBI_01334:GBI_01335	2
GBIG_021316	GBI_01442:GBI_01444	2
GBIG_021345	GBI_01471:GBI_01472:GBI_01473:GBI_01474:GBI_01475	5
GBIG_021349	GBI_01477:GBI_01478	2
GBIG_021397	GBI_01556:GBI_01557	2
GBIG_021403	GBI_01564:GBI_01565:GBI_01566	3
GBIG_021408	GBI_01343:GBI_01344	2
GBIG_021444	GBI_01395:GBI_01396	2
GBIG_021451	GBI_01426:GBI_01427	2
GBIG_021461	GBI_01446:GBI_01447	2
GBIG_021482	GBI_01498:GBI_01499	2
GBIG_021490	GBI_01528:GBI_01529:GBI_01530:GBI_01531:GBI_01533	5
GBIG_021491	GBI_01537:GBI_01539	2
GBIG_021528	GBI_09185:GBI_09187:GBI_09188	3
GBIG_021544	GBI_09210:GBI_09211:GBI_09213	3
GBIG_021547	GBI_09218:GBI_09219	2
GBIG_021564	GBI_09249:GBI_09250	2
GBIG_021611	GBI_09224:GBI_09225	2
GBIG_021617	GBI_09232:GBI_09234	2
GBIG_021663	GBI_09265:GBI_09266	2
GBIG_021667	GBI_09275:GBI_09276	2
GBIG_021671	GBI_09278:GBI_09279:GBI_09280	3
GBIG_021672	GBI_09281:GBI_09282	2
GBIG_021719	GBI_09291:GBI_09292	2
GBIG_021723	GBI_09298:GBI_09299	2
GBIG_021735	GBI_09318:GBI_09319:GBI_09320:GBI_09321	4
GBIG_021742	GBI_09328:GBI_09329	2
GBIG_021796	GBI_09387:GBI_09388	2
GBIG_021860	GBI_09412:GBI_09414	2
GBIG_021862	GBI_09417:GBI_09419	2
GBIG_021865	GBI_09421:GBI_09422	2
GBIG_021870	GBI_09435:GBI_09436	2
GBIG_021893	GBI_09469:GBI_09470	2
GBIG_021898	GBI_09478:GBI_09479	2
GBIG_021917	GBI_09506:GBI_09508	2
GBIG_021933	GBI_09439:GBI_09440	2
GBIG_021945	GBI_09464:GBI_09465	2
GBIG_021950	GBI_09483:GBI_09491:GBI_09492:GBI_09493	4
GBIG_021956	GBI_09501:GBI_09502	2
GBIG_021985	GBI_09537:GBI_09538	2
GBIG_021986	GBI_09540:GBI_09542:GBI_09543	3
GBIG_022006	GBI_09570:GBI_09571	2
GBIG_022017	GBI_09578:GBI_09579	2
GBIG_022020	GBI_09580:GBI_09582	2
GBIG_022025	GBI_09590:GBI_09591	2
GBIG_022040	GBI_09550:GBI_09551	2
GBIG_022141	GBI_09604:GBI_09605	2
GBIG_022149	GBI_09615:GBI_09616	2
GBIG_022158	GBI_09632:GBI_09633	2
GBIG_022159	GBI_09634:GBI_09635	2
GBIG_022179	GBI_09671:GBI_09673:GBI_09675	3
GBIG_022213	GBI_09700:GBI_09702	2
GBIG_022217	GBI_09709:GBI_09711	2
GBIG_022226	GBI_09723:GBI_09725	2
GBIG_022239	GBI_09741:GBI_09742	2
GBIG_022253	GBI_09756:GBI_09758:GBI_09760:GBI_09761	4
GBIG_022263	GBI_09780:GBI_09781	2
GBIG_022284	GBI_09715:GBI_09716	2
GBIG_022310	GBI_09785:GBI_09786:GBI_09787	3
GBIG_022341	GBI_09817:GBI_09818	2
GBIG_022350	GBI_09824:GBI_09825	2
GBIG_022366	GBI_09843:GBI_09844	2
GBIG_022403	GBI_09865:GBI_09866	2
GBIG_022406	GBI_09869:GBI_09870	2
GBIG_022421	GBI_09809:GBI_09810	2
GBIG_022425	GBI_09826:GBI_09827	2
GBIG_022496	GBI_09931:GBI_09932	2
GBIG_022509	GBI_09948:GBI_09949	2
GBIG_022516	GBI_09879:GBI_09880	2
GBIG_022551	GBI_09940:GBI_09941	2
GBIG_022571	GBI_09970:GBI_09971	2
GBIG_022573	GBI_09974:GBI_09975	2
GBIG_022613	GBI_10032:GBI_10033	2
GBIG_022629	GBI_10047:GBI_10049	2
GBIG_022665	GBI_09985:GBI_09986	2
GBIG_022667	GBI_09989:GBI_09990:GBI_09991	3
GBIG_022682	GBI_10015:GBI_10017:GBI_10019	3
GBIG_022717	GBI_01582:GBI_01583	2
GBIG_022724	GBI_01597:GBI_01600:GBI_01601:GBI_01602	4
GBIG_022771	GBI_01667:GBI_01668	2
GBIG_022800	GBI_01728:GBI_01729:GBI_01730	3
GBIG_022814	GBI_01749:GBI_01750:GBI_01751	3
GBIG_022818	GBI_01757:GBI_01758	2
GBIG_022868	GBI_01818:GBI_01819:GBI_01820	3
GBIG_022875	GBI_01826:GBI_01827	2
GBIG_022886	GBI_01842:GBI_01843	2
GBIG_022911	GBI_01611:GBI_01612	2
GBIG_022912	GBI_01613:GBI_01614	2
GBIG_022916	GBI_01628:GBI_01629	2
GBIG_022920	GBI_01637:GBI_01638	2
GBIG_022924	GBI_01652:GBI_01653	2
GBIG_022957	GBI_01697:GBI_01698	2
GBIG_022958	GBI_01700:GBI_01701	2
GBIG_022969	GBI_01715:GBI_01716	2
GBIG_022978	GBI_01731:GBI_01732	2
GBIG_023000	GBI_01759:GBI_01760:GBI_01761	3
GBIG_023005	GBI_01768:GBI_01769	2
GBIG_023012	GBI_01778:GBI_01779:GBI_01780:GBI_01781	4
GBIG_023018	GBI_01791:GBI_01792:GBI_01794:GBI_01796	4
GBIG_023026	GBI_01802:GBI_01804	2
GBIG_023051	GBI_10064:GBI_10069	2
GBIG_023070	GBI_10097:GBI_10098	2
GBIG_023093	GBI_10105:GBI_10106	2
GBIG_023137	GBI_10146:GBI_10147	2
GBIG_023138	GBI_10148:GBI_10149	2
GBIG_023140	GBI_10150:GBI_10151:GBI_10152	3
GBIG_023150	GBI_10161:GBI_10162	2
GBIG_023168	GBI_10109:GBI_10110	2
GBIG_023171	GBI_10119:GBI_10120	2
GBIG_023213	GBI_10188:GBI_10189	2
GBIG_023217	GBI_10191:GBI_10192:GBI_10193	3
GBIG_023220	GBI_10202:GBI_10203	2
GBIG_023225	GBI_10212:GBI_10213:GBI_10215	3
GBIG_023226	GBI_10216:GBI_10217	2
GBIG_023312	GBI_10242:GBI_10243:GBI_10244:GBI_10245:GBI_10247:GBI_10248:GBI_10249	7
GBIG_023332	GBI_10262:GBI_10263	2
GBIG_023344	GBI_10275:GBI_10276	2
GBIG_023369	GBI_10272:GBI_10273	2
GBIG_023386	GBI_10290:GBI_10291	2
GBIG_023390	GBI_10299:GBI_10300:GBI_10301:GBI_10302:GBI_10303:GBI_10304	6
GBIG_023437	GBI_10313:GBI_10314:GBI_10315:GBI_10316	4
GBIG_023529	GBI_10392:GBI_10393	2
GBIG_023562	GBI_10444:GBI_10445	2
GBIG_023564	GBI_10451:GBI_10452	2
GBIG_023565	GBI_10455:GBI_10456	2
GBIG_023628	GBI_10528:GBI_10531:GBI_10532	3
GBIG_023703	GBI_10598:GBI_10599	2
GBIG_023733	GBI_10638:GBI_10640	2
GBIG_023734	GBI_10642:GBI_10643:GBI_10644	3
GBIG_023738	GBI_10650:GBI_10651:GBI_10652	3
GBIG_023744	GBI_10582:GBI_10583	2
GBIG_023756	GBI_10605:GBI_10606	2
GBIG_023769	GBI_10622:GBI_10623	2
GBIG_023785	GBI_10658:GBI_10660	2
GBIG_023810	GBI_10694:GBI_10695	2
GBIG_023836	GBI_10665:GBI_10666:GBI_10667	3
GBIG_023837	GBI_10673:GBI_10674:GBI_10677	3
GBIG_023839	GBI_10683:GBI_10686	2
GBIG_023855	GBI_21157:GBI_21158	2
GBIG_023913	GBI_01910:GBI_01911	2
GBIG_023915	GBI_01912:GBI_01913	2
GBIG_023934	GBI_01936:GBI_01937:GBI_01938	3
GBIG_023937	GBI_01939:GBI_01940	2
GBIG_023941	GBI_01941:GBI_01942	2
GBIG_023970	GBI_01979:GBI_01980	2
GBIG_023987	GBI_01998:GBI_01999	2
GBIG_023988	GBI_02000:GBI_02004	2
GBIG_024000	GBI_02021:GBI_02022	2
GBIG_024006	GBI_02032:GBI_02033	2
GBIG_024037	GBI_02085:GBI_02086	2
GBIG_024078	GBI_01888:GBI_01889	2
GBIG_024085	GBI_01897:GBI_01902	2
GBIG_024087	GBI_01903:GBI_01904	2
GBIG_024088	GBI_01905:GBI_01906	2
GBIG_024099	GBI_01919:GBI_01920	2
GBIG_024100	GBI_01924:GBI_01926	2
GBIG_024110	GBI_01945:GBI_01946	2
GBIG_024111	GBI_01948:GBI_01949	2
GBIG_024114	GBI_01954:GBI_01955	2
GBIG_024160	GBI_02046:GBI_02047	2
GBIG_024168	GBI_02066:GBI_02067	2
GBIG_024187	GBI_02101:GBI_02102	2
GBIG_024189	GBI_02107:GBI_02108:GBI_02109:GBI_02110:GBI_02111:GBI_02112:GBI_02113	7
GBIG_024194	GBI_10723:GBI_10725	2
GBIG_024233	GBI_10762:GBI_10763	2
GBIG_024241	GBI_10718:GBI_10719	2
GBIG_024279	GBI_10782:GBI_10783	2
GBIG_024295	GBI_10802:GBI_10803	2
GBIG_024305	GBI_10812:GBI_10813:GBI_10814	3
GBIG_024328	GBI_10787:GBI_10788	2
GBIG_024338	GBI_10816:GBI_10817	2
GBIG_024342	GBI_10824:GBI_10825	2
GBIG_024422	GBI_10882:GBI_10883	2
GBIG_024439	GBI_10906:GBI_10907	2
GBIG_024445	GBI_10918:GBI_10919	2
GBIG_024452	GBI_10928:GBI_10929	2
GBIG_024466	GBI_10948:GBI_10949	2
GBIG_024469	GBI_10960:GBI_10961:GBI_10962	3
GBIG_024482	GBI_10977:GBI_10979:GBI_10980:GBI_10981:GBI_10982	5
GBIG_024533	GBI_10972:GBI_10974	2
GBIG_024536	GBI_10983:GBI_10984:GBI_10985	3
GBIG_024556	GBI_11035:GBI_11036	2
GBIG_024558	GBI_11037:GBI_11038	2
GBIG_024643	GBI_11098:GBI_11103:GBI_11105	3
GBIG_024644	GBI_11100:GBI_11101	2
GBIG_024675	GBI_11157:GBI_11158	2
GBIG_024676	GBI_11161:GBI_11162	2
GBIG_024689	GBI_11173:GBI_11174:GBI_11175	3
GBIG_024700	GBI_11164:GBI_11165	2
GBIG_024702	GBI_11171:GBI_11172	2
GBIG_024776	GBI_11214:GBI_11215	2
GBIG_024779	GBI_11217:GBI_11219:GBI_11220	3
GBIG_024781	GBI_11229:GBI_11231:GBI_11233	3
GBIG_024786	GBI_11234:GBI_11235	2
GBIG_024794	GBI_11250:GBI_11252	2
GBIG_024804	GBI_11221:GBI_11225	2
GBIG_024811	GBI_11240:GBI_11241	2
GBIG_024856	GBI_11309:GBI_11311	2
GBIG_024872	GBI_11282:GBI_11283:GBI_11284	3
GBIG_024884	GBI_11313:GBI_11314	2
GBIG_024912	GBI_11343:GBI_11344	2
GBIG_024936	GBI_11366:GBI_11367	2
GBIG_024969	GBI_11368:GBI_11369	2
GBIG_024989	GBI_02124:GBI_02126	2
GBIG_024992	GBI_02132:GBI_02133:GBI_02134	3
GBIG_025004	GBI_02152:GBI_02153	2
GBIG_025020	GBI_02171:GBI_02172	2
GBIG_025037	GBI_02192:GBI_02193	2
GBIG_025039	GBI_02195:GBI_02196	2
GBIG_025051	GBI_02208:GBI_02209:GBI_02210	3
GBIG_025056	GBI_02214:GBI_02215	2
GBIG_025065	GBI_02223:GBI_02224	2
GBIG_025070	GBI_02229:GBI_02230	2
GBIG_025076	GBI_02234:GBI_02235	2
GBIG_025113	GBI_02293:GBI_02294	2
GBIG_025173	GBI_02137:GBI_02138	2
GBIG_025180	GBI_02156:GBI_02157:GBI_02158	3
GBIG_025217	GBI_02244:GBI_02245	2
GBIG_025231	GBI_02274:GBI_02275	2
GBIG_025233	GBI_02285:GBI_02287	2
GBIG_025254	GBI_02324:GBI_02326	2
GBIG_025255	GBI_02328:GBI_02329	2
GBIG_025264	GBI_11383:GBI_11384	2
GBIG_025266	GBI_11386:GBI_11388:GBI_11389	3
GBIG_025267	GBI_11391:GBI_11392:GBI_11393	3
GBIG_025271	GBI_11397:GBI_11398	2
GBIG_025274	GBI_11400:GBI_11401	2
GBIG_025310	GBI_11411:GBI_11412	2
GBIG_025351	GBI_11436:GBI_11438	2
GBIG_025399	GBI_11465:GBI_11466	2
GBIG_025401	GBI_11470:GBI_11471	2
GBIG_025437	GBI_11533:GBI_11536:GBI_11537	3
GBIG_025445	GBI_11545:GBI_11546:GBI_11547:GBI_11548	4
GBIG_025448	GBI_11553:GBI_11555	2
GBIG_025450	GBI_11462:GBI_11463:GBI_11464	3
GBIG_025458	GBI_11481:GBI_11482	2
GBIG_025461	GBI_11485:GBI_11486	2
GBIG_025473	GBI_11499:GBI_11500	2
GBIG_025478	GBI_11504:GBI_11506:GBI_11507:GBI_11508:GBI_11509	5
GBIG_025523	GBI_11590:GBI_11591	2
GBIG_025554	GBI_11563:GBI_11564:GBI_11566	3
GBIG_025559	GBI_11570:GBI_11571	2
GBIG_025561	GBI_11575:GBI_11576:GBI_11578:GBI_11579:GBI_11580	5
GBIG_025598	GBI_11636:GBI_11638:GBI_11639	3
GBIG_025656	GBI_11640:GBI_11642:GBI_11643	3
GBIG_025659	GBI_11650:GBI_11651	2
GBIG_025672	GBI_11684:GBI_11685	2
GBIG_025674	GBI_11689:GBI_11690	2
GBIG_025675	GBI_11691:GBI_11692:GBI_11693:GBI_11694:GBI_11695	5
GBIG_025697	GBI_11720:GBI_11724:GBI_11725:GBI_11731	4
GBIG_025701	GBI_11735:GBI_11736	2
GBIG_025709	GBI_11755:GBI_11756	2
GBIG_025713	GBI_11716:GBI_11717:GBI_11719	3
GBIG_025738	GBI_11765:GBI_11766	2
GBIG_025742	GBI_11767:GBI_11768	2
GBIG_025750	GBI_11783:GBI_11784	2
GBIG_025753	GBI_11785:GBI_11787:GBI_11788	3
GBIG_025770	GBI_11763:GBI_11764	2
GBIG_025798	GBI_11881:GBI_11887:GBI_11889	3
GBIG_025814	GBI_11910:GBI_11911	2
GBIG_025838	GBI_11820:GBI_11822	2
GBIG_025851	GBI_11914:GBI_11915	2
GBIG_025863	GBI_11924:GBI_11925:GBI_11926	3
GBIG_025886	GBI_11945:GBI_11946	2
GBIG_025888	GBI_11948:GBI_11949:GBI_11950	3
GBIG_025909	GBI_11958:GBI_11959:GBI_11960:GBI_11963	4
GBIG_025936	GBI_11973:GBI_11975	2
GBIG_025938	GBI_11977:GBI_11979	2
GBIG_025947	GBI_11985:GBI_11986	2
GBIG_025972	GBI_12014:GBI_12015	2
