## Supplemental Materials S5 for "Integration of a neuronal RNAseq dataset with the draft *Gryllus bimaculatus* transcriptome refines gene predictions and highlights potential systematic response to injury" (part 1 of 3)

### Sheet: day_1.updated_DESeq2out_updated
#updated_gene_id	uniprot_rot.fasta_BLASTX	merged_id	baseMean	log2FoldChange	lfcSE	stat	pvalue	Log10[pvalue]	padj	call	Notes	GO	Dbxref	c000011
GBI_20415		GBI_20415	51.823	-0.999917	0.632351	-1.58127	0.113816	0.943795	0.406327	0	Similar__to__luna:__Krueppel-like__factor__luna__(Drosophila__melanogaster__OX%3D7227);	n.a	Pfam:PF00096,Pfam:PF13894
GBIG_011028		GBIG_011028	81.0347	-0.996832	0.707628	-1.4087	0.158925	0.798807	0.472729	0	GBI_M__0001G_011028	.	.	.
GBIG_002166		GBIG_002166	34.2335	-0.995745	0.713192	-1.39618	0.16266	0.78872	0.477166	0	Protein__of__unknown__function;	n.a	n.a
GBIG_002166		GBIG_002166	34.2335	-0.995745	0.713192	-1.39618	0.16266	0.78872	0.477166	0	Protein__of__unknown__function;	n.a	n.a
GBIG_002771		GBIG_002771	220.352	-0.994581	0.397863	-2.49981	0.0124261	1.90566	0.125005	0	GBI_M__0001G_002771	.	.	.
GBIG_006509	KCMF1_DROME	KCMF1_DROME	42.7287	-0.988654	0.489273	-2.02066	0.043315	1.36336	0.248533	0	GBI_M__0001G_006509	sp|Q95RX5|KCMF1_DROME^sp|Q95RX5|KCMF1_DROME^Q:207-4,H:109-175^73.9%ID^E:1.3e-20^.^.	.	KEGG:dme:Dmel_CG11984
GBIG_001486		GBIG_001486	169.471	-0.988087	0.432595	-2.28409	0.0223662	1.65041	0.175378	0	GBI_M__0001G_001486	.	.	.
GBI_10388		GBI_10388	2073.63	-0.984629	0.418783	-2.35117	0.0187145	1.72782	0.15736	0	Similar__to__WN55_06084:__Astakine__(Dufourea__novaeangliae__OX%3D178035);	n.a	n.a
GBI_18457		GBI_18457	56.8801	-0.983557	0.44389	-2.21577	0.0267075	1.57337	0.194129	0	Protein__of__unknown__function;	n.a	n.a
GBIG_004774	MEX3B_XENLA	MEX3B_XENLA	38.3243	-0.982136	0.533456	-1.84108	0.0656095	1.18303	0.306531	0	Similar__to__X777_13424:__RNA-binding__protein__MEX3B__(Ooceraea__biroi__OX%3D2015173);	n.a	n.a
GBIG_004774	MEX3B_XENLA	MEX3B_XENLA	38.3243	-0.982136	0.533456	-1.84108	0.0656095	1.18303	0.306531	0	Similar__to__MEX3B:__RNA-binding__protein__(Fragment)__(Anoplophora__glabripennis__OX%3D217634);	GO:0003723	InterPro:IPR004088,Pfam:PF00013
GBIG_016757	MTMRD_HUMAN	MTMRD_HUMAN	59.0858	-0.97584	0.424425	-2.2992	0.0214934	1.66769	0.171083	0	GBI_M__0001G_016757	sp|Q86WG5|MTMRD_HUMAN^sp|Q86WG5|MTMRD_HUMAN^Q:338-709,H:389-512^49.2%ID^E:1.3e-30^.^.	GO:0030424^cellular_component^axon`GO:0005829^cellular_component^cytosol`GO:0010008^cellular_component^endosome__membrane`GO:0016020^cellular_component^membrane`GO:0048471^cellular_component^perinuclear__region__of__cytoplasm`GO:0005774^cellular_component^vacuolar__membrane`GO:0005085^molecular_function^guanyl-nucleotide__exchange__factor__activity`GO:0042802^molecular_function^identical__protein__binding`GO:0019902^molecular_function^phosphatase__binding`GO:0019208^molecular_function^phosphatase__regulator__activity`GO:0035091^molecular_function^phosphatidylinositol__binding`GO:0006914^biological_process^autophagy`GO:0042552^biological_process^myelination`GO:0043087^biological_process^regulation__of__GTPase__activity	KEGG:hsa:81846
GBIG_023112		GBIG_023112	92.6519	-0.975371	0.490102	-1.99014	0.0465759	1.33184	0.258548	0	GBI_M__0001G_023112	.	.	.
GBI_02020		GBI_02020	52.152	-0.974527	0.85872	-1.13486	0.256434	0.591024	0.589302	0	Protein__of__unknown__function;	n.a	n.a
GBI_17166	KGP24_DROME	KGP24_DROME	47.839	-0.973235	0.479895	-2.02802	0.0425584	1.37101	0.246668	0	Similar__to__g.26787:__Uncharacterized__protein__(Fragment)__(Homalodisca__liturata__OX%3D320908);	n.a	n.a
GBI_01631	NSUN4_BOVIN	NSUN4_BOVIN	57.4978	-0.971728	0.470449	-2.06553	0.0388725	1.41036	0.23713	0	Similar__to__Nsun2:__tRNA__(cytosine(34)-C(5))-methyltransferase__(Drosophila__melanogaster__OX%3D7227);	GO:0008168	InterPro:IPR001678,Pfam:PF01189
GBI_10421		GBI_10421	64.6903	-0.968132	0.493734	-1.96084	0.049898	1.30192	0.268452	0	Protein__of__unknown__function;	n.a	n.a
GBI_21289	PK3CB_MOUSE	PK3CB_MOUSE	40.1064	-0.965969	0.440316	-2.19381	0.028249	1.549	0.201263	0	Similar__to__L798_04523:__Phosphatidylinositol__4%2C5-bisphosphate__3-kinase__catalytic__subunit__(Zootermopsis__nevadensis__OX%3D136037);	n.a	InterPro:IPR001263,Pfam:PF00613
GBI_04296	FGFH_NPVAC	FGFH_NPVAC	42.5936	-0.965358	0.454871	-2.12227	0.0338153	1.47089	0.220825	0	Similar__to__g.17993:__Fibroblast__growth__factor__(Fragment)__(Clastoptera__arizonana__OX%3D38151);	GO:0008083	InterPro:IPR002209,Pfam:PF00167
GBIG_008047		GBIG_008047	44.8459	-0.962209	0.63386	-1.51801	0.129011	0.889374	0.430867	0	GBI_M__0001G_008047	.	.	.
GBI_00852	USP9X_HUMAN	USP9X_HUMAN	97.0514	-0.962193	0.513143	-1.8751	0.0607794	1.21624	0.295099	0	Similar__to__USP9X:__Putative__ubiquitin__carboxyl-terminal__hydrolase__FAF-X__(Blattella__germanica__OX%3D6973);	n.a	n.a
GBI_05431	MBOA5_HUMAN	MBOA5_HUMAN	125.165	-0.960325	0.454265	-2.11402	0.0345135	1.46201	0.22256	0	Similar__to__nes:__Lysophospholipid__acyltransferase__5__(Drosophila__melanogaster__OX%3D7227);	n.a	InterPro:IPR004299,Pfam:PF03062
GBI_13628	DGLA_HUMAN	DGLA_HUMAN	48.43	-0.960279	0.407837	-2.35456	0.0185444	1.73179	0.156787	0	Similar__to__Uncharacterized__protein__(Phlebotomus__papatasi__OX%3D29031);	GO:0006629	InterPro:IPR002921,Pfam:PF01764
GBI_04671	CLCA1_PIG	CLCA1_PIG	359.237	-0.956806	0.37573	-2.54652	0.0108802	1.96336	0.115622	0	Similar__to__g.35200:__Uncharacterized__protein__(Cuerna__arida__OX%3D1464854);	n.a	InterPro:IPR013642,Pfam:PF08434
GBI_01457	OX2R_MOUSE	OX2R_MOUSE	45.0236	-0.952662	0.667947	-1.42625	0.153795	0.813058	0.46607	0	Similar__to__TkR86C:__Tachykinin-like__peptides__receptor__86C__(Drosophila__melanogaster__OX%3D7227);	GO:0004930,GO:0007186,GO:0016021	InterPro:IPR000276,Pfam:PF00001
GBIG_014359		GBIG_014359	61.8768	-0.948684	0.504206	-1.88154	0.0598982	1.22259	0.292309	0	GBI_M__0001G_014359	.	.	.
GBIG_013256		GBIG_013256	132.454	-0.942973	0.398435	-2.36669	0.0179478	1.74599	0.153493	0	GBI_M__0001G_013256	.	.	.
GBI_16317	HELZ_MOUSE	HELZ_MOUSE	67.4641	-0.940204	0.407331	-2.30821	0.0209876	1.67804	0.169151	0	Similar__to__armi:__Probable__RNA__helicase__armi__(Drosophila__melanogaster__OX%3D7227);	n.a	Pfam:PF13086,Pfam:PF13087
GBIG_004276	CP4C1_BLADI	CP4C1_BLADI	54.3183	-0.937226	0.797955	-1.17454	0.240181	0.619462	0.572021	0	GBI_M__0001G_004276	sp|P29981|CP4C1_BLADI^sp|P29981|CP4C1_BLADI^Q:2-247,H:194-278^50.6%ID^E:8.9e-16^.^.	.	.
GBI_00862		GBI_00862	46.4169	-0.937122	0.828161	-1.13157	0.257815	0.588692	0.590541	0	Protein__of__unknown__function;	n.a	n.a
GBI_09806		GBI_09806	89.9697	-0.936168	0.436207	-2.14616	0.0318606	1.49675	0.215718	0	Protein__of__unknown__function;	n.a	n.a
GBIG_021744		GBIG_021744	96.9397	-0.935788	0.491583	-1.90362	0.0569594	1.24443	0.285499	0	GBI_M__0001G_021744	.	.	.
GBI_15667		GBI_15667	666.854	-0.934564	0.598115	-1.56252	0.118167	0.927505	0.412936	0	Similar__to__B7P43_G02432:__Uncharacterized__protein__(Cryptotermes__secundus__OX%3D105785);	GO:0005576,GO:0006030,GO:0008061	InterPro:IPR002557,Pfam:PF01607
GBIG_017859	CP304_DROME	CP304_DROME	37.7275	-0.934107	1.51971	-0.614662	0.538778	0.26859	0.803658	0	Similar__to__Cyp304a1:__Probable__cytochrome__P450__304a1__(Drosophila__melanogaster__OX%3D7227);	GO:0005506,GO:0016705,GO:0020037,GO:0055114	InterPro:IPR001128,Pfam:PF00067
GBIG_017859	CP304_DROME	CP304_DROME	37.7275	-0.934107	1.51971	-0.614662	0.538778	0.26859	0.803658	0	Similar__to__RR46_02776:__Putative__cytochrome__P450__304a1__(Papilio__xuthus__OX%3D66420);	GO:0005506,GO:0016705,GO:0020037,GO:0055114	InterPro:IPR001128,Pfam:PF00067
GBIG_019353		GBIG_019353	112.107	-0.933821	0.361013	-2.58667	0.00969081	2.01364	0.10716	0	GBI_M__0001G_019353	.	.	.
GBIG_000837		GBIG_000837	61.2165	-0.932982	0.370335	-2.51929	0.011759	1.92963	0.121334	0	GBI_M__0001G_000837	.	.	.
GBIG_008661	DUS22_HUMAN	DUS22_HUMAN	58.7819	-0.931592	0.482546	-1.93057	0.0535357	1.27136	0.277934	0	Similar__to__DUSP22:__Dual__specificity__protein__phosphatase__22__(Fragment)__(Lygus__hesperus__OX%3D30085);	GO:0008138,GO:0016311	InterPro:IPR000340,Pfam:PF00782
GBIG_008661	DUS22_HUMAN	DUS22_HUMAN	58.7819	-0.931592	0.482546	-1.93057	0.0535357	1.27136	0.277934	0	Similar__to__APICC_09610:__Dual__specificity__protein__phosphatase__(Apis__cerana__cerana__OX%3D94128);	n.a	n.a
GBI_13608		GBI_13608	61.0011	-0.930843	0.754087	-1.2344	0.217055	0.66343	0.544471	0	Similar__to__C0J52_16114:__Uncharacterized__protein__(Blattella__germanica__OX%3D6973);	n.a	n.a
GBIG_005481		GBIG_005481	33.61	-0.928283	1.15432	-0.804184	0.42129	0.375418	0.729042	0	GBI_M__0001G_005481	.	.	.
GBIG_025512	KHDR3_MOUSE	KHDR3_MOUSE	149.898	-0.928098	0.361732	-2.56571	0.0102966	1.98731	0.112272	0	GBI_M__0001G_025512	sp|Q9R226|KHDR3_MOUSE^sp|Q9R226|KHDR3_MOUSE^Q:600-959,H:37-157^62.8%ID^E:5e-38^.^.	GO:0005654^cellular_component^nucleoplasm`GO:0005634^cellular_component^nucleus`GO:0032991^cellular_component^protein-containing__complex`GO:0042802^molecular_function^identical__protein__binding`GO:0003729^molecular_function^mRNA__binding`GO:0019904^molecular_function^protein__domain__specific__binding`GO:0003723^molecular_function^RNA__binding`GO:0017124^molecular_function^SH3__domain__binding`GO:0003727^molecular_function^single-stranded__RNA__binding`GO:0006397^biological_process^mRNA__processing`GO:0033120^biological_process^positive__regulation__of__RNA__splicing`GO:0000381^biological_process^regulation__of__alternative__mRNA__splicing,__via__spliceosome`GO:0048024^biological_process^regulation__of__mRNA__splicing,__via__spliceosome	KEGG:mmu:13992
GBIG_025512	KHDR3_MOUSE	KHDR3_MOUSE	149.898	-0.928098	0.361732	-2.56571	0.0102966	1.98731	0.112272	0	GBI_M__0001G_025512	.	.	.
GBIG_019424	NEP_DROME	NEP_DROME	70.7443	-0.926743	0.373335	-2.48233	0.0130525	1.88431	0.128632	0	GBI_M__0001G_019424	sp|Q9W436|NEP_DROME^sp|Q9W436|NEP_DROME^Q:281-556,H:172-263^71.7%ID^E:3.3e-34^.^.	.	KEGG:dme:Dmel_CG5905
GBI_07997	ANS1A_HUMAN	ANS1A_HUMAN	145.17	-0.925577	0.425268	-2.17646	0.0295212	1.52987	0.206152	0	Protein__of__unknown__function;	n.a	n.a
GBI_06922	MEP1_CAEEL	MEP1_CAEEL	72.9058	-0.919066	0.422139	-2.17716	0.0294684	1.53064	0.205898	0	Similar__to__Mog__interacting__and__ectopic__p-granules__protein__1__(Fragment)__(Triatoma__infestans__OX%3D30076);	n.a	n.a
GBIG_008783		GBIG_008783	53.3146	-0.918617	0.822896	-1.11632	0.264284	0.577929	0.599153	0	GBI_M__0001G_008783	.	.	.
GBIG_005944		GBIG_005944	99.562	-0.916235	0.459895	-1.99227	0.0463414	1.33403	0.257792	0	GBI_M__0001G_005944	.	.	.
GBIG_011772		GBIG_011772	42.022	-0.912072	0.705303	-1.29316	0.195955	0.707844	0.521484	0	GBI_M__0001G_011772	.	.	.
GBIG_004565		GBIG_004565	581.147	-0.911774	0.497063	-1.83432	0.0666064	1.17648	0.309619	0	GBI_M__0001G_004565	.	.	.
GBI_09816	VACHT_DROME	VACHT_DROME	129.808	-0.908595	0.656205	-1.38462	0.166169	0.77945	0.480555	0	Similar__to__VAChT:__Vesicular__acetylcholine__transporter__(Drosophila__melanogaster__OX%3D7227);	GO:0016021,GO:0055085	InterPro:IPR011701,Pfam:PF07690
GBIG_008271		GBIG_008271	105.292	-0.907186	0.455139	-1.99321	0.0462387	1.33499	0.257631	0	GBI_M__0001G_008271	.	.	.
GBIG_019636	PDE4A_DROME	PDE4A_DROME	43.0227	-0.900902	0.583413	-1.54419	0.122542	0.911715	0.419784	0	Similar__to__WN55_07072:__Uncharacterized__protein__(Dufourea__novaeangliae__OX%3D178035);	n.a	n.a
GBIG_019636	PDE4A_DROME	PDE4A_DROME	43.0227	-0.900902	0.583413	-1.54419	0.122542	0.911715	0.419784	0	Similar__to__g.53516:__Uncharacterized__protein__(Fragment)__(Homalodisca__liturata__OX%3D320908);	n.a	n.a
GBI_05088		GBI_05088	35.772	-0.898573	0.989375	-0.908222	0.363761	0.439184	0.686062	0	Protein__of__unknown__function;	n.a	n.a
GBIG_025735		GBIG_025735	78.9479	-0.893526	1.10184	-0.810939	0.417401	0.379447	0.726903	0	GBI_M__0001G_025735	.	.	.
GBI_18412		GBI_18412	102.332	-0.893008	0.371584	-2.40325	0.0162502	1.78914	0.14569	0	Protein__of__unknown__function;	n.a	n.a
GBIG_013199		GBIG_013199	47.9901	-0.89275	0.499102	-1.78871	0.0736609	1.13276	0.325966	0	GBI_M__0001G_013199	.	.	.
GBIG_002171		GBIG_002171	41.2355	-0.891846	0.439218	-2.03053	0.0423023	1.37364	0.246508	0	GBI_M__0001G_002171	.	.	.
GBI_09477		GBI_09477	1677.26	-0.889365	0.54017	-1.64646	0.09967	1.00144	0.38233	0	Similar__to__Tollo:__Toll-like__receptor__Tollo__(Drosophila__melanogaster__OX%3D7227);	GO:0005515	InterPro:IPR001611,Pfam:PF13855
GBIG_020393		GBIG_020393	111.19	-0.88854	0.424782	-2.09176	0.0364603	1.43818	0.229266	0	GBI_M__0001G_020393	.	.	.
GBIG_001959	NMDE2_CANLF	NMDE2_CANLF	176.859	-0.888462	0.467108	-1.90205	0.0571647	1.24287	0.285686	0	Similar__to__Uncharacterized__protein__(Fragment)__(Photinus__pyralis__OX%3D7054);	n.a	n.a
GBIG_001959	NMDE2_CANLF	NMDE2_CANLF	176.859	-0.888462	0.467108	-1.90205	0.0571647	1.24287	0.285686	0	Similar__to__Nmdar1:__Glutamate__[NMDA]__receptor__subunit__1__(Drosophila__grimshawi__OX%3D7222);	n.a	InterPro:IPR001638,Pfam:PF00497
GBI_12252		GBI_12252	81.8836	-0.887482	0.515364	-1.72205	0.0850604	1.07027	0.352112	0	Similar__to__B7P43_G01587:__Uncharacterized__protein__(Cryptotermes__secundus__OX%3D105785);	n.a	InterPro:IPR026507,Pfam:PF14892
GBIG_022958		GBIG_022958	37.159	-0.887364	0.531255	-1.67032	0.0948567	1.02293	0.372247	0	Similar__to__C0J52_27204:__Uncharacterized__protein__(Blattella__germanica__OX%3D6973);	n.a	n.a
GBIG_022958		GBIG_022958	37.159	-0.887364	0.531255	-1.67032	0.0948567	1.02293	0.372247	0	Protein__of__unknown__function;	n.a	n.a
GBIG_000659		GBIG_000659	58.5098	-0.886955	0.845359	-1.0492	0.294084	0.531528	0.627109	0	GBI_M__0001G_000659	.	.	.
GBIG_012409		GBIG_012409	40.2613	-0.886779	0.454227	-1.95228	0.0509047	1.29324	0.271594	0	GBI_M__0001G_012409	.	.	.
GBIG_006158		GBIG_006158	42.4863	-0.886667	0.518038	-1.71159	0.0869729	1.06062	0.356956	0	GBI_M__0001G_006158	.	.	.
GBI_05521		GBI_05521	49.4122	-0.886272	0.430933	-2.05663	0.0397214	1.40097	0.239483	0	Protein__of__unknown__function;	n.a	n.a
GBI_08933	BRSK2_HUMAN	BRSK2_HUMAN	182.697	-0.883508	0.431683	-2.04666	0.0406917	1.39049	0.242165	0	Similar__to__CaMKII:__Calcium/calmodulin-dependent__protein__kinase__type__II__alpha__chain__(Drosophila__melanogaster__OX%3D7227);	GO:0004672,GO:0005524,GO:0006468	InterPro:IPR000719,Pfam:PF00069
GBIG_024245		GBIG_024245	36.0562	-0.882911	1.49108	-0.592128	0.553765	0.256675	0.811994	0	GBI_M__0001G_024245	.	.	.
GBIG_022239		GBIG_022239	34.1726	-0.879991	0.563577	-1.56144	0.11842	0.926575	0.413473	0	Protein__of__unknown__function;	n.a	n.a
GBIG_022239		GBIG_022239	34.1726	-0.879991	0.563577	-1.56144	0.11842	0.926575	0.413473	0	Protein__of__unknown__function;	n.a	n.a
GBIG_000741	RHG21_XENTR	RHG21_XENTR	41.6713	-0.878977	0.662693	-1.32637	0.184717	0.733494	0.506749	0	Similar__to__g.41890:__Uncharacterized__protein__(Clastoptera__arizonana__OX%3D38151);	GO:0005515	InterPro:IPR001478,Pfam:PF00595
GBIG_000741	RHG21_XENTR	RHG21_XENTR	41.6713	-0.878977	0.662693	-1.32637	0.184717	0.733494	0.506749	0	Protein__of__unknown__function;	n.a	n.a
GBI_15518	USF1_XENBO	USF1_XENBO	486.684	-0.877947	0.345725	-2.53944	0.011103	1.95456	0.11699	0	Similar__to__g.12274:__Uncharacterized__protein__(Fragment)__(Cuerna__arida__OX%3D1464854);	GO:0046983	InterPro:IPR011598,Pfam:PF00010
GBI_16985		GBI_16985	48.6186	-0.877798	0.405475	-2.16486	0.0303982	1.51715	0.210386	0	Similar__to__B7P43_G10092:__Uncharacterized__protein__(Cryptotermes__secundus__OX%3D105785);	n.a	InterPro:IPR022755,Pfam:PF12171,Pfam:PF12874
GBIG_006992	NBEA_DROME	NBEA_DROME	638.188	-0.875383	0.405348	-2.15958	0.0308051	1.51138	0.211795	0	Similar__to__WH47_07283:__Neurobeachin__(Habropoda__laboriosa__OX%3D597456);	n.a	n.a
GBIG_006992	NBEA_DROME	NBEA_DROME	638.188	-0.875383	0.405348	-2.15958	0.0308051	1.51138	0.211795	0	Similar__to__WN51_10831:__Neurobeachin__(Melipona__quadrifasciata__OX%3D166423);	n.a	InterPro:IPR023362,Pfam:PF14844
GBIG_006992	NBEA_DROME	NBEA_DROME	638.188	-0.875383	0.405348	-2.15958	0.0308051	1.51138	0.211795	0	Similar__to__rg:__Neurobeachin__(Drosophila__melanogaster__OX%3D7227);	n.a	InterPro:IPR010508,InterPro:IPR031570,Pfam:PF06469,Pfam:PF15787
GBIG_006992	NBEA_DROME	NBEA_DROME	638.188	-0.875383	0.405348	-2.15958	0.0308051	1.51138	0.211795	0	Similar__to__SFRICE_024635:__SFRICE_024635__(Spodoptera__frugiperda__OX%3D7108);	n.a	n.a
GBI_21281		GBI_21281	70.6121	-0.874118	0.342572	-2.55163	0.010722	1.96973	0.114799	0	Similar__to__C0J52_00094:__Uncharacterized__protein__(Blattella__germanica__OX%3D6973);	n.a	n.a
GBI_20623		GBI_20623	51.9711	-0.873296	0.560895	-1.55697	0.119478	0.922714	0.41476	0	Similar__to__Dgri\GH23139:__GH23139__(Drosophila__grimshawi__OX%3D7222);	n.a	Pfam:PF00096
GBI_17716	GNT14_DICDI	GNT14_DICDI	47.3264	-0.87315	0.609941	-1.43153	0.152278	0.817364	0.464418	0	Similar__to__L798_11452:__Uncharacterized__protein__(Zootermopsis__nevadensis__OX%3D136037);	n.a	Pfam:PF13896
GBIG_009425		GBIG_009425	97.9402	-0.871212	0.550549	-1.58244	0.113549	0.944817	0.406087	0	GBI_M__0001G_009425	.	.	.
GBI_09640	LHX1_CHICK	LHX1_CHICK	48.793	-0.870784	0.544673	-1.59873	0.109881	0.959077	0.401339	0	Similar__to__Awh:__LIM/homeobox__protein__Awh__(Drosophila__melanogaster__OX%3D7227);	GO:0003677	InterPro:IPR001356,InterPro:IPR001781,Pfam:PF00046,Pfam:PF00412
GBIG_011563		GBIG_011563	116.103	-0.869993	0.402987	-2.15886	0.030861	1.51059	0.211823	0	Similar__to__100115798:__Uncharacterized__protein__(Nasonia__vitripennis__OX%3D7425);	GO:0016021,GO:0022857,GO:0055085	InterPro:IPR005828,Pfam:PF00083
GBIG_011563		GBIG_011563	116.103	-0.869993	0.402987	-2.15886	0.030861	1.51059	0.211823	0	Similar__to__B7P43_G12228:__Uncharacterized__protein__(Cryptotermes__secundus__OX%3D105785);	n.a	InterPro:IPR001646,Pfam:PF13599
GBIG_000087		GBIG_000087	577.126	-0.867791	0.343773	-2.52432	0.0115924	1.93583	0.120313	0	GBI_M__0001G_000087	.	.	.
GBI_03966		GBI_03966	33.4816	-0.867322	0.58416	-1.48473	0.137615	0.861335	0.442387	0	Protein__of__unknown__function;	n.a	n.a
GBI_07584	ZD23B_DANRE	ZD23B_DANRE	104.528	-0.866923	0.4903	-1.76815	0.0770361	1.11331	0.333787	0	Similar__to__app:__Palmitoyltransferase__app__(Drosophila__melanogaster__OX%3D7227);	n.a	InterPro:IPR001594,Pfam:PF01529
GBIG_000523	CAD87_DROME	CAD87_DROME	96.6001	-0.866375	0.6615	-1.30971	0.190293	0.720577	0.513445	0	Similar__to__Cad87A:__Cadherin-87A__(Drosophila__melanogaster__OX%3D7227);	GO:0005509,GO:0007156,GO:0016020	InterPro:IPR002126,Pfam:PF00028
GBIG_000523	CAD87_DROME	CAD87_DROME	96.6001	-0.866375	0.6615	-1.30971	0.190293	0.720577	0.513445	0	Similar__to__ds:__Protein__dachsous__(Drosophila__melanogaster__OX%3D7227);	GO:0005509,GO:0007156,GO:0016020	InterPro:IPR002126,Pfam:PF00028
GBIG_000523	CAD87_DROME	CAD87_DROME	96.6001	-0.866375	0.6615	-1.30971	0.190293	0.720577	0.513445	0	Similar__to__B7P43_G10889:__Uncharacterized__protein__(Fragment)__(Cryptotermes__secundus__OX%3D105785);	n.a	n.a
GBIG_015332		GBIG_015332	35.4851	-0.865562	0.581275	-1.48907	0.136468	0.86497	0.44052	0	GBI_M__0001G_015332	.	.	.
GBI_14921		GBI_14921	51.9906	-0.865	0.490547	-1.76334	0.0778432	1.10878	0.335765	0	Protein__of__unknown__function;	n.a	n.a
GBIG_020185		GBIG_020185	298.138	-0.864477	0.626229	-1.38045	0.167449	0.776119	0.482233	0	GBI_M__0001G_020185	.	.	.
GBIG_018611		GBIG_018611	105.608	-0.86431	0.417957	-2.06794	0.0386456	1.4129	0.236433	0	GBI_M__0001G_018611	.	.	.
GBI_08669	FAAA_BOVIN	FAAA_BOVIN	81.8074	-0.864051	0.543494	-1.58981	0.111878	0.951255	0.40483	0	Similar__to__Uncharacterized__protein__(Photinus__pyralis__OX%3D7054);	GO:0003824,GO:0004334,GO:0008152,GO:0009072	InterPro:IPR011234,InterPro:IPR015377,Pfam:PF01557,Pfam:PF09298
GBI_12875	ELL2_MOUSE	ELL2_MOUSE	84.7113	-0.861974	0.373306	-2.30903	0.020942	1.67898	0.169035	0	Similar__to__Ell:__RNA__polymerase__II__elongation__factor__Ell__(Drosophila__melanogaster__OX%3D7227);	GO:0006368,GO:0008023	InterPro:IPR019464,Pfam:PF10390
GBIG_009660		GBIG_009660	353.085	-0.858575	0.973703	-0.881763	0.377905	0.422617	0.697788	0	GBI_M__0001G_009660	.	.	.
GBI_04723		GBI_04723	53.1372	-0.858401	0.450805	-1.90415	0.0568903	1.24496	0.285499	0	Similar__to__Uncharacterized__protein__(Photinus__pyralis__OX%3D7054);	n.a	n.a
GBI_04659		GBI_04659	48.3217	-0.8567	0.416109	-2.05884	0.0395099	1.40329	0.238902	0	Protein__of__unknown__function;	n.a	n.a
GBI_16706	CANC_DROME	CANC_DROME	232.695	-0.855992	0.438934	-1.95016	0.0511569	1.2911	0.271671	0	Similar__to__CalpC:__Calpain-C__(Drosophila__melanogaster__OX%3D7227);	GO:0004198,GO:0005622,GO:0006508	InterPro:IPR001300,InterPro:IPR022682,Pfam:PF00648,Pfam:PF01067
GBIG_025003		GBIG_025003	95.1177	-0.851897	0.565553	-1.50631	0.131988	0.879465	0.434743	0	GBI_M__0001G_025003	.	.	.
GBI_06524	A4_TAKRU	A4_TAKRU	542.46	-0.851421	0.609318	-1.39734	0.162313	0.789648	0.477012	0	Similar__to__Ppn:__Papilin__(Drosophila__melanogaster__OX%3D7227);	GO:0004867	InterPro:IPR002223,Pfam:PF00014
GBIG_012696		GBIG_012696	123.02	-0.850413	0.398186	-2.13572	0.0327026	1.48542	0.218837	0	GBI_M__0001G_012696	.	.	.
GBI_10055		GBI_10055	37.7948	-0.850072	0.630847	-1.34751	0.177816	0.750028	0.497918	0	Protein__of__unknown__function;	GO:0005515	InterPro:IPR003961,Pfam:PF00041
GBI_10534	BRAT_DROME	BRAT_DROME	127.584	-0.848338	0.418182	-2.02863	0.0424955	1.37166	0.246508	0	Similar__to__brat:__Brain__tumor__protein__(Drosophila__melanogaster__OX%3D7227);	GO:0005515,GO:0005622,GO:0008270	InterPro:IPR000315,InterPro:IPR001258,InterPro:IPR027370,Pfam:PF00643,Pfam:PF01436,Pfam:PF13445
GBIG_009188	DPP4_NEOFI	DPP4_NEOFI	353.151	-0.848189	0.462339	-1.83456	0.0665707	1.17672	0.309619	0	Similar__to__B7P43_G06922:__Uncharacterized__protein__(Cryptotermes__secundus__OX%3D105785);	n.a	n.a
GBIG_009188	DPP4_NEOFI	DPP4_NEOFI	353.151	-0.848189	0.462339	-1.83456	0.0665707	1.17672	0.309619	0	Similar__to__Uncharacterized__protein__(Photinus__pyralis__OX%3D7054);	GO:0006508	InterPro:IPR002469,Pfam:PF00930
GBIG_003933	EXT1_DROME	EXT1_DROME	75.6212	-0.848144	0.425016	-1.99556	0.0459822	1.33741	0.256823	0	GBI_M__0001G_003933	sp|Q9V730|EXT1_DROME^sp|Q9V730|EXT1_DROME^Q:155-493,H:382-495^66.7%ID^E:9.1e-36^.^.	.	KEGG:dme:Dmel_CG10117
GBI_00283	CHIN_HUMAN	CHIN_HUMAN	281.588	-0.847351	0.355515	-2.38345	0.0171514	1.7657	0.150305	0	Similar__to__CdGAPr:__GTPase-activating__protein__CdGAPr__(Drosophila__melanogaster__OX%3D7227);	GO:0007165,GO:0035556	InterPro:IPR000198,InterPro:IPR000980,InterPro:IPR002219,Pfam:PF00017,Pfam:PF00130,Pfam:PF00620
GBIG_019431	TDC1_CAEEL	TDC1_CAEEL	456.77	-0.84523	0.323189	-2.61528	0.00891533	2.04986	0.10141	0	Similar__to__g.44813:__Uncharacterized__protein__(Fragment)__(Clastoptera__arizonana__OX%3D38151);	n.a	n.a
GBIG_019431	TDC1_CAEEL	TDC1_CAEEL	456.77	-0.84523	0.323189	-2.61528	0.00891533	2.04986	0.10141	0	Similar__to__Uncharacterized__protein__(Glossina__palpalis__gambiensis__OX%3D67801);	GO:0016831,GO:0019752,GO:0030170	InterPro:IPR002129,Pfam:PF00282
GBIG_019431	TDC1_CAEEL	TDC1_CAEEL	456.77	-0.84523	0.323189	-2.61528	0.00891533	2.04986	0.10141	0	Similar__to__GbTdc2:__Tyrosine__decarboxylase__2__(Gryllus__bimaculatus__OX%3D6999);	GO:0016831,GO:0019752,GO:0030170	InterPro:IPR002129,Pfam:PF00282
GBI_10126		GBI_10126	83.6928	-0.844142	0.420838	-2.00586	0.0448714	1.34803	0.253924	0	Similar__to__Dper\GL16457:__GL16457__(Drosophila__persimilis__OX%3D7234);	n.a	n.a
GBIG_000086		GBIG_000086	39.2877	-0.843836	0.635724	-1.32736	0.184389	0.734266	0.506296	0	GBI_M__0001G_000086	.	.	.
GBIG_016173		GBIG_016173	56.5098	-0.842703	0.503474	-1.67378	0.0941745	1.02607	0.370547	0	GBI_M__0001G_016173	.	.	.
GBIG_008194		GBIG_008194	34.6351	-0.840998	0.649411	-1.29502	0.195315	0.709265	0.520226	0	GBI_M__0001G_008194	.	.	.
GBIG_020649		GBIG_020649	41.8278	-0.839188	0.726216	-1.15556	0.24786	0.605794	0.579978	0	GBI_M__0001G_020649	.	.	.
GBIG_015843		GBIG_015843	73.5144	-0.839185	0.477479	-1.75753	0.0788272	1.10332	0.337784	0	GBI_M__0001G_015843	.	.	.
GBIG_008895		GBIG_008895	36.1389	-0.83895	0.881185	-0.95207	0.341061	0.467167	0.667847	0	GBI_M__0001G_008895	.	.	.
GBIG_009542		GBIG_009542	317.888	-0.838348	0.374645	-2.23772	0.0252395	1.59792	0.188298	0	GBI_M__0001G_009542	.	.	.
GBI_01692	ARHGC_HUMAN	ARHGC_HUMAN	54.4181	-0.837954	0.510076	-1.6428	0.100424	0.998164	0.383453	0	Similar__to__loco:__Regulator__of__G-protein__signaling__loco__(Drosophila__melanogaster__OX%3D7227);	GO:0005515	InterPro:IPR001478,Pfam:PF00595
GBIG_014668	E41LA_HUMAN	E41LA_HUMAN	35.334	-0.837326	0.521658	-1.60512	0.108466	0.964704	0.398511	0	Similar__to__cora:__Protein__4.1__homolog__(Drosophila__melanogaster__OX%3D7227);	n.a	InterPro:IPR014847,InterPro:IPR018980,InterPro:IPR019748,Pfam:PF00373,Pfam:PF08736,Pfam:PF09380
GBIG_014668	E41LA_HUMAN	E41LA_HUMAN	35.334	-0.837326	0.521658	-1.60512	0.108466	0.964704	0.398511	0	Protein__of__unknown__function;	n.a	n.a
GBI_00545	E78C_DROME	E78C_DROME	75.8912	-0.83705	0.38361	-2.18203	0.0291072	1.536	0.204292	0	Similar__to__Eip78C:__Ecdysone-induced__protein__78C__(Drosophila__melanogaster__OX%3D7227);	n.a	InterPro:IPR000536,Pfam:PF00104
GBIG_003967		GBIG_003967	35.5838	-0.836829	0.497258	-1.68289	0.0923971	1.03434	0.367697	0	GBI_M__0001G_003967	.	.	.
GBI_07051	TRE12_DROSI	TRE12_DROSI	72.9423	-0.836666	0.573439	-1.45903	0.144556	0.839963	0.452771	0	Similar__to__Tret1-1:__Facilitated__trehalose__transporter__Tret1-1__(Drosophila__melanogaster__OX%3D7227);	GO:0016021,GO:0022857,GO:0055085	InterPro:IPR005828,Pfam:PF00083
GBIG_002379		GBIG_002379	40.6794	-0.836357	0.89832	-0.931024	0.351841	0.453653	0.677796	0	GBI_M__0001G_002379	.	.	.
GBI_15571	CP9E2_BLAGE	CP9E2_BLAGE	622.961	-0.835607	0.563457	-1.483	0.138074	0.859888	0.443297	0	Similar__to__CYP9E2:__Cytochrome__P450__9e2__(Blattella__germanica__OX%3D6973);	GO:0005506,GO:0016705,GO:0020037,GO:0055114	InterPro:IPR001128,Pfam:PF00067
GBI_13929	CP6K1_BLAGE	CP6K1_BLAGE	92.6069	-0.834939	0.696769	-1.1983	0.2308	0.636764	0.56102	0	Similar__to__B7P43_G13551:__Uncharacterized__protein__(Cryptotermes__secundus__OX%3D105785);	GO:0006801,GO:0046872	InterPro:IPR001424,Pfam:PF00080
GBIG_022789		GBIG_022789	237.316	-0.834396	0.351215	-2.37574	0.0175137	1.75662	0.151558	0	GBI_M__0001G_022789	.	.	.
GBIG_025675	ATL1_MOUSE	ATL1_MOUSE	52.2987	-0.831107	0.504876	-1.64616	0.0997303	1.00117	0.38233	0	Similar__to__Uncharacterized__protein__(Anopheles__albimanus__OX%3D7167);	n.a	InterPro:IPR000884,Pfam:PF00090
GBIG_025675	ATL1_MOUSE	ATL1_MOUSE	52.2987	-0.831107	0.504876	-1.64616	0.0997303	1.00117	0.38233	0	Protein__of__unknown__function;	n.a	n.a
GBIG_025675	ATL1_MOUSE	ATL1_MOUSE	52.2987	-0.831107	0.504876	-1.64616	0.0997303	1.00117	0.38233	0	Protein__of__unknown__function;	n.a	n.a
GBIG_025675	ATL1_MOUSE	ATL1_MOUSE	52.2987	-0.831107	0.504876	-1.64616	0.0997303	1.00117	0.38233	0	Protein__of__unknown__function;	n.a	n.a
GBIG_025675	ATL1_MOUSE	ATL1_MOUSE	52.2987	-0.831107	0.504876	-1.64616	0.0997303	1.00117	0.38233	0	Protein__of__unknown__function;	n.a	n.a
GBI_04701		GBI_04701	227.761	-0.830842	0.868645	-0.95648	0.33883	0.470018	0.665888	0	Protein__of__unknown__function;	n.a	n.a
GBI_01577		GBI_01577	35.3686	-0.830396	0.474771	-1.74905	0.080283	1.09538	0.340737	0	Protein__of__unknown__function;	n.a	n.a
GBIG_024027		GBIG_024027	152.009	-0.829396	0.938196	-0.884033	0.376678	0.424029	0.69722	0	GBI_M__0001G_024027	.	.	.
GBIG_010827		GBIG_010827	77.4714	-0.82747	0.371051	-2.23007	0.0257428	1.58934	0.190114	0	GBI_M__0001G_010827	.	.	.
GBI_13171	B3GT1_GORGO	B3GT1_GORGO	92.9206	-0.825118	0.482245	-1.71099	0.0870823	1.06007	0.357052	0	Similar__to__brn:__Beta-1%2C3-galactosyltransferase__brn__(Drosophila__melanogaster__OX%3D7227);	GO:0006486,GO:0008378,GO:0016020	InterPro:IPR002659,Pfam:PF01762
GBIG_000592	FXL16_HUMAN	FXL16_HUMAN	327.673	-0.821464	0.386358	-2.12618	0.0334886	1.4751	0.220377	0	Similar__to__g.53546:__Uncharacterized__protein__(Fragment)__(Graphocephala__atropunctata__OX%3D36148);	n.a	n.a
GBIG_000592	FXL16_HUMAN	FXL16_HUMAN	327.673	-0.821464	0.386358	-2.12618	0.0334886	1.4751	0.220377	0	Similar__to__C0J52_13602:__Uncharacterized__protein__(Blattella__germanica__OX%3D6973);	n.a	n.a
GBI_19504	ORC1_DROME	ORC1_DROME	37.5616	-0.821028	0.661413	-1.24132	0.214486	0.668601	0.541294	0	Similar__to__Orc1:__Origin__recognition__complex__subunit__1__(Drosophila__melanogaster__OX%3D7227);	GO:0005524	InterPro:IPR003959,InterPro:IPR015163,Pfam:PF00004,Pfam:PF09079
GBI_20431		GBI_20431	69.0298	-0.820027	0.737181	-1.11238	0.265974	0.575161	0.600795	0	Protein__of__unknown__function;	n.a	n.a
GBI_09198		GBI_09198	95.6405	-0.816462	0.366655	-2.22679	0.0259614	1.58567	0.190949	0	Protein__of__unknown__function;	n.a	n.a
GBIG_005739	RGMA_CHICK	RGMA_CHICK	109.529	-0.81386	0.501497	-1.62286	0.104619	0.980389	0.391013	0	GBI_M__0001G_005739	sp|Q8JG54|RGMA_CHICK^sp|Q8JG54|RGMA_CHICK^Q:1646-2113,H:49-215^43.7%ID^E:2e-31^.^.	.	KEGG:gga:395214
GBIG_005739	RGMA_CHICK	RGMA_CHICK	109.529	-0.81386	0.501497	-1.62286	0.104619	0.980389	0.391013	0	GBI_M__0001G_005739	sp|Q8JG54|RGMA_CHICK^sp|Q8JG54|RGMA_CHICK^Q:1646-2113,H:49-215^43.7%ID^E:2e-31^.^.	GO:0005886^cellular_component^plasma__membrane`GO:0015026^molecular_function^coreceptor__activity`GO:0030509^biological_process^BMP__signaling__pathway`GO:0048681^biological_process^negative__regulation__of__axon__regeneration	KEGG:gga:395214
GBI_21994		GBI_21994	45.2863	-0.813752	0.703602	-1.15655	0.247456	0.606502	0.579586	0	Similar__to__Cuticle__protein__6__(Blaberus__craniifer__OX%3D6982);	GO:0042302	InterPro:IPR000618,Pfam:PF00379
GBI_17991	SCNA_DROME	SCNA_DROME	1269.3	-0.813523	0.402077	-2.0233	0.0430421	1.36611	0.247849	0	Similar__to__para:__Sodium__channel__protein__para__(Drosophila__melanogaster__OX%3D7227);	GO:0001518,GO:0005216,GO:0005248,GO:0006811,GO:0006814,GO:0016020,GO:0055085	InterPro:IPR005821,InterPro:IPR010526,InterPro:IPR031649,Pfam:PF00520,Pfam:PF06512,Pfam:PF16905
GBIG_017002	COX1_CHOBI	COX1_CHOBI	64.8843	-0.813112	0.352667	-2.30561	0.0211326	1.67505	0.16999	0	GBI_M__0001G_017002	sp|P50668|COX1_CHOBI^sp|P50668|COX1_CHOBI^Q:376-2,H:130-257^71.9%ID^E:1.2e-39^.^.`sp|P50668|COX1_CHOBI^sp|P50668|COX1_CHOBI^Q:564-325,H:68-147^66.2%ID^E:1.7e-22^.^.	.	.
GBIG_009829		GBIG_009829	65.941	-0.812939	0.797956	-1.01878	0.308309	0.511014	0.638399	0	GBI_M__0001G_009829	.	.	.
GBIG_004201	ANX11_DROME	ANX11_DROME	540.634	-0.809776	0.636994	-1.27125	0.203641	0.691134	0.530422	0	Similar__to__AnxB9:__Annexin__B9__(Drosophila__melanogaster__OX%3D7227);	GO:0005509,GO:0005544	InterPro:IPR018502,Pfam:PF00191
GBIG_004201	ANX11_DROME	ANX11_DROME	540.634	-0.809776	0.636994	-1.27125	0.203641	0.691134	0.530422	0	Protein__of__unknown__function;	n.a	n.a
GBI_09358	PDE6_DROWI	PDE6_DROWI	35.9292	-0.807843	0.691244	-1.16868	0.242533	0.61523	0.574872	0	Similar__to__g.342:__Uncharacterized__protein__(Fragment)__(Clastoptera__arizonana__OX%3D38151);	n.a	n.a
GBI_00904	FTZF1_BOMMO	FTZF1_BOMMO	90.8329	-0.807724	0.323013	-2.50059	0.0123987	1.90662	0.124898	0	Similar__to__FTZ-F1:__Nuclear__hormone__receptor__FTZ-F1__(Blattella__germanica__OX%3D6973);	n.a	n.a
GBI_14261		GBI_14261	95.3029	-0.807001	0.459414	-1.75659	0.0789878	1.10244	0.338123	0	Similar__to__Kr-h1:__Krueppel__homolog__1__(Drosophila__melanogaster__OX%3D7227);	GO:0005634,GO:0008270	InterPro:IPR012934,Pfam:PF00096,Pfam:PF07776
GBIG_018188		GBIG_018188	89.2655	-0.806792	0.511982	-1.57582	0.115067	0.939048	0.407838	0	GBI_M__0001G_018188	.	.	.
GBIG_000875	PLSL_MOUSE	PLSL_MOUSE	1485.22	-0.806054	0.413179	-1.95086	0.0510738	1.2918	0.271594	0	Protein__of__unknown__function;	n.a	n.a
GBIG_000875	PLSL_MOUSE	PLSL_MOUSE	1485.22	-0.806054	0.413179	-1.95086	0.0510738	1.2918	0.271594	0	Similar__to__cher:__Filamin-A__(Drosophila__melanogaster__OX%3D7227);	GO:0005515	InterPro:IPR001715,Pfam:PF00307
GBIG_007607	DGK2_DROME	DGK2_DROME	281.958	-0.806004	0.432881	-1.86195	0.0626095	1.20336	0.299544	0	Similar__to__Diacylglycerol__kinase__(Phlebotomus__papatasi__OX%3D29031);	GO:0016301	InterPro:IPR001206,Pfam:PF00781
GBIG_007607	DGK2_DROME	DGK2_DROME	281.958	-0.806004	0.432881	-1.86195	0.0626095	1.20336	0.299544	0	Similar__to__GI24133:__Diacylglycerol__kinase__eta__(Drosophila__mojavensis__OX%3D7230);	GO:0004143,GO:0007205	InterPro:IPR000756,Pfam:PF00609
GBIG_007607	DGK2_DROME	DGK2_DROME	281.958	-0.806004	0.432881	-1.86195	0.0626095	1.20336	0.299544	0	Similar__to__rdgA:__Eye-specific__diacylglycerol__kinase__(Drosophila__melanogaster__OX%3D7227);	n.a	InterPro:IPR020683,Pfam:PF12796
GBIG_001359		GBIG_001359	49.1971	-0.80587	0.656508	-1.22751	0.219631	0.658306	0.5463	0	GBI_M__0001G_001359	.	.	.
GBIG_020171	TRPCG_DROME	TRPCG_DROME	51.923	-0.804602	0.568144	-1.41619	0.156719	0.80488	0.469364	0	Similar__to__Trpm:__Transient__receptor__potential__cation__channel__trpm__(Drosophila__melanogaster__OX%3D7227);	GO:0005216,GO:0006811,GO:0016020,GO:0051262,GO:0055085	InterPro:IPR005821,InterPro:IPR032415,Pfam:PF00520,Pfam:PF16519
GBIG_020171	TRPCG_DROME	TRPCG_DROME	51.923	-0.804602	0.568144	-1.41619	0.156719	0.80488	0.469364	0	Protein__of__unknown__function;	n.a	n.a
GBIG_020171	TRPCG_DROME	TRPCG_DROME	51.923	-0.804602	0.568144	-1.41619	0.156719	0.80488	0.469364	0	Protein__of__unknown__function;	n.a	n.a
GBIG_000279		GBIG_000279	146.537	-0.804598	0.406189	-1.98085	0.0476084	1.32232	0.261562	0	Similar__to__C0J52_24480:__Uncharacterized__protein__(Blattella__germanica__OX%3D6973);	n.a	n.a
GBIG_000279		GBIG_000279	146.537	-0.804598	0.406189	-1.98085	0.0476084	1.32232	0.261562	0	Protein__of__unknown__function;	n.a	n.a
GBI_12134	RUSC2_HUMAN	RUSC2_HUMAN	1605.03	-0.804351	0.32548	-2.47128	0.0134632	1.87085	0.130378	0	Similar__to__B7P43_G03348:__Uncharacterized__protein__(Cryptotermes__secundus__OX%3D105785);	n.a	InterPro:IPR004012,Pfam:PF02759
GBIG_016538		GBIG_016538	375.001	-0.802611	0.327458	-2.45103	0.0142448	1.84634	0.133985	0	GBI_M__0001G_016538	.	.	.
GBI_19339		GBI_19339	119.558	-0.799747	1.0618	-0.753201	0.451329	0.345507	0.747442	0	Similar__to__C0J52_21082:__Uncharacterized__protein__(Fragment)__(Blattella__germanica__OX%3D6973);	n.a	n.a
GBIG_009879		GBIG_009879	51.1425	-0.799437	0.452084	-1.76834	0.0770045	1.11348	0.333787	0	GBI_M__0001G_009879	.	.	.
GBI_18161	NPL11_CAEEL	NPL11_CAEEL	545.191	-0.798289	0.40903	-1.95166	0.0509782	1.29262	0.271594	0	Similar__to__OFAS_OFAS010386:__Uncharacterized__protein__(Fragment)__(Oncopeltus__fasciatus__OX%3D7536);	n.a	n.a
GBIG_009291		GBIG_009291	45.73	-0.797789	0.673765	-1.18408	0.236383	0.626383	0.566774	0	GBI_M__0001G_009291	.	.	.
GBI_13865	SC5A7_DROME	SC5A7_DROME	1160.3	-0.797372	0.320676	-2.48653	0.0128994	1.88943	0.127599	0	Similar__to__CG7708:__High-affinity__choline__transporter__1__(Drosophila__melanogaster__OX%3D7227);	GO:0016020,GO:0022857,GO:0055085	InterPro:IPR001734,Pfam:PF00474
GBIG_012589	RUFY3_HUMAN	RUFY3_HUMAN	46.8541	-0.79667	0.458583	-1.73724	0.0823443	1.08437	0.346104	0	GBI_M__0001G_012589	sp|Q7L099|RUFY3_HUMAN^sp|Q7L099|RUFY3_HUMAN^Q:2074-2193,H:22-61^57.5%ID^E:2.8e-06^.^.	GO:0070161^cellular_component^anchoring__junction`GO:0030424^cellular_component^axon`GO:0005737^cellular_component^cytoplasm`GO:0005829^cellular_component^cytosol`GO:0030425^cellular_component^dendrite`GO:0012505^cellular_component^endomembrane__system`GO:0030175^cellular_component^filopodium`GO:0030426^cellular_component^growth__cone`GO:0030027^cellular_component^lamellipodium`GO:0016020^cellular_component^membrane`GO:0043025^cellular_component^neuronal__cell__body`GO:0043204^cellular_component^perikaryon`GO:0007015^biological_process^actin__filament__organization`GO:0030154^biological_process^cell__differentiation`GO:0050771^biological_process^negative__regulation__of__axonogenesis`GO:0007399^biological_process^nervous__system__development`GO:0045773^biological_process^positive__regulation__of__axon__extension`GO:0030335^biological_process^positive__regulation__of__cell__migration`GO:0090316^biological_process^positive__regulation__of__intracellular__protein__transport`GO:0050770^biological_process^regulation__of__axonogenesis`GO:2000114^biological_process^regulation__of__establishment__of__cell__polarity	KEGG:hsa:22902
GBIG_012589	RUFY3_HUMAN	RUFY3_HUMAN	46.8541	-0.79667	0.458583	-1.73724	0.0823443	1.08437	0.346104	0	GBI_M__0001G_012589	sp|Q7L099|RUFY3_HUMAN^sp|Q7L099|RUFY3_HUMAN^Q:2174-2293,H:22-61^57.5%ID^E:3.2e-06^.^.	GO:0070161^cellular_component^anchoring__junction`GO:0030424^cellular_component^axon`GO:0005737^cellular_component^cytoplasm`GO:0005829^cellular_component^cytosol`GO:0030425^cellular_component^dendrite`GO:0012505^cellular_component^endomembrane__system`GO:0030175^cellular_component^filopodium`GO:0030426^cellular_component^growth__cone`GO:0030027^cellular_component^lamellipodium`GO:0016020^cellular_component^membrane`GO:0043025^cellular_component^neuronal__cell__body`GO:0043204^cellular_component^perikaryon`GO:0007015^biological_process^actin__filament__organization`GO:0030154^biological_process^cell__differentiation`GO:0050771^biological_process^negative__regulation__of__axonogenesis`GO:0007399^biological_process^nervous__system__development`GO:0045773^biological_process^positive__regulation__of__axon__extension`GO:0030335^biological_process^positive__regulation__of__cell__migration`GO:0090316^biological_process^positive__regulation__of__intracellular__protein__transport`GO:0050770^biological_process^regulation__of__axonogenesis`GO:2000114^biological_process^regulation__of__establishment__of__cell__polarity	KEGG:hsa:22902
GBIG_012589	RUFY3_HUMAN	RUFY3_HUMAN	46.8541	-0.79667	0.458583	-1.73724	0.0823443	1.08437	0.346104	0	GBI_M__0001G_012589	sp|Q7L099|RUFY3_HUMAN^sp|Q7L099|RUFY3_HUMAN^Q:804-923,H:22-61^57.5%ID^E:1.3e-06^.^.	GO:0070161^cellular_component^anchoring__junction`GO:0030424^cellular_component^axon`GO:0005737^cellular_component^cytoplasm`GO:0005829^cellular_component^cytosol`GO:0030425^cellular_component^dendrite`GO:0012505^cellular_component^endomembrane__system`GO:0030175^cellular_component^filopodium`GO:0030426^cellular_component^growth__cone`GO:0030027^cellular_component^lamellipodium`GO:0016020^cellular_component^membrane`GO:0043025^cellular_component^neuronal__cell__body`GO:0043204^cellular_component^perikaryon`GO:0007015^biological_process^actin__filament__organization`GO:0030154^biological_process^cell__differentiation`GO:0050771^biological_process^negative__regulation__of__axonogenesis`GO:0007399^biological_process^nervous__system__development`GO:0045773^biological_process^positive__regulation__of__axon__extension`GO:0030335^biological_process^positive__regulation__of__cell__migration`GO:0090316^biological_process^positive__regulation__of__intracellular__protein__transport`GO:0050770^biological_process^regulation__of__axonogenesis`GO:2000114^biological_process^regulation__of__establishment__of__cell__polarity	KEGG:hsa:22902
GBIG_016862		GBIG_016862	144.697	-0.795399	0.528628	-1.50465	0.132415	0.878062	0.434998	0	Similar__to__g.78050:__Uncharacterized__protein__(Sipha__flava__OX%3D143950);	n.a	InterPro:IPR001507,Pfam:PF00100
GBIG_016862		GBIG_016862	144.697	-0.795399	0.528628	-1.50465	0.132415	0.878062	0.434998	0	Protein__of__unknown__function;	n.a	n.a
GBI_12095		GBI_12095	299.778	-0.794347	0.380883	-2.08554	0.0370202	1.43156	0.231033	0	Similar__to__B7P43_G03119:__Receptor-type__tyrosine-protein__phosphatase__N2__(Cryptotermes__secundus__OX%3D105785);	n.a	n.a
GBI_02799	KNRL_DROME	KNRL_DROME	41.0765	-0.793166	0.693292	-1.14406	0.2526	0.597567	0.585682	0	Similar__to__Eip75B:__Ecdysone-induced__protein__75B%2C__isoform__B__(Drosophila__melanogaster__OX%3D7227);	GO:0003700,GO:0005634,GO:0006355,GO:0008270,GO:0043565	InterPro:IPR001628,Pfam:PF00105
GBI_15909	CSMD1_MOUSE	CSMD1_MOUSE	77.2082	-0.792275	0.646471	-1.22554	0.220373	0.656842	0.547478	0	Similar__to__hig:__Locomotion-related__protein__Hikaru__genki__(Drosophila__melanogaster__OX%3D7227);	n.a	InterPro:IPR000436,InterPro:IPR001304,Pfam:PF00059,Pfam:PF00084
GBIG_009117	LRP2_HUMAN	LRP2_HUMAN	78.1246	-0.790829	0.444084	-1.78081	0.0749434	1.12527	0.329306	0	Similar__to__Uncharacterized__protein__(Apis__mellifera__OX%3D7460);	GO:0005515	InterPro:IPR002172,Pfam:PF00057
GBIG_009117	LRP2_HUMAN	LRP2_HUMAN	78.1246	-0.790829	0.444084	-1.78081	0.0749434	1.12527	0.329306	0	Protein__of__unknown__function;	n.a	n.a
GBI_19825		GBI_19825	60.1031	-0.789716	0.497304	-1.588	0.112287	0.94967	0.405572	0	Similar__to__B7P43_G01361:__Uncharacterized__protein__(Cryptotermes__secundus__OX%3D105785);	GO:0005515	InterPro:IPR001810,Pfam:PF12937
GBI_14570	KEN1_CULQU	KEN1_CULQU	88.2375	-0.789526	0.48949	-1.61296	0.106754	0.971618	0.394407	0	Similar__to__ken1:__Transcription__factor__Ken__1__(Culex__quinquefasciatus__OX%3D7176);	n.a	Pfam:PF00096
GBIG_001931		GBIG_001931	106.279	-0.787671	0.361653	-2.17797	0.029408	1.53154	0.205591	0	GBI_M__0001G_001931	.	.	.
GBI_18346		GBI_18346	78.9457	-0.787012	0.402846	-1.95363	0.0507451	1.29461	0.271432	0	Similar__to__D910_09545:__Uncharacterized__protein__(Dendroctonus__ponderosae__OX%3D77166);	n.a	n.a
GBIG_020785		GBIG_020785	76.8737	-0.786985	0.561556	-1.40143	0.161084	0.792947	0.475684	0	GBI_M__0001G_020785	.	.	.
GBIG_009843		GBIG_009843	69.5832	-0.78683	0.445411	-1.76653	0.0773075	1.11178	0.3345	0	GBI_M__0001G_009843	.	.	.
GBI_05223		GBI_05223	195.645	-0.7849	0.546747	-1.43558	0.151121	0.820675	0.463264	0	Protein__of__unknown__function;	n.a	n.a
GBI_13210	UFSP1_DROME	UFSP1_DROME	262.462	-0.783348	0.428115	-1.82976	0.0672854	1.17208	0.311151	0	Similar__to__UFSP1:__Probable__Ufm1-specific__protease__1__(Drosophila__melanogaster__OX%3D7227);	n.a	InterPro:IPR012462,Pfam:PF07910
GBI_00629	VANG2_DANRE	VANG2_DANRE	184.89	-0.78331	0.316702	-2.47334	0.0133858	1.87335	0.130339	0	Similar__to__L798_08648:__Vang-like__protein__(Zootermopsis__nevadensis__OX%3D136037);	GO:0007275,GO:0016021	InterPro:IPR009539,Pfam:PF06638
GBI_06542		GBI_06542	39.5898	-0.782757	0.562422	-1.39176	0.163995	0.785169	0.478601	0	Similar__to__Uncharacterized__protein__(Photinus__pyralis__OX%3D7054);	n.a	InterPro:IPR013818,Pfam:PF00151
GBIG_012597	AGRIN_MOUSE	AGRIN_MOUSE	49.6605	-0.78213	0.629283	-1.24289	0.213908	0.669773	0.540701	0	GBI_M__0001G_012597	sp|A2ASQ1|AGRIN_MOUSE^sp|A2ASQ1|AGRIN_MOUSE^Q:1393-1788,H:136-265^42.5%ID^E:2.7e-24^.^.	GO:0044295^cellular_component^axonal__growth__cone`GO:0005604^cellular_component^basement__membrane`GO:0009986^cellular_component^cell__surface`GO:0062023^cellular_component^collagen-containing__extracellular__matrix`GO:0005576^cellular_component^extracellular__region`GO:0005615^cellular_component^extracellular__space`GO:0098978^cellular_component^glutamatergic__synapse`GO:0005796^cellular_component^Golgi__lumen`GO:0042383^cellular_component^sarcolemma`GO:0045202^cellular_component^synapse`GO:0043083^cellular_component^synaptic__cleft`GO:0030548^molecular_function^acetylcholine__receptor__regulator__activity`GO:0042030^molecular_function^ATPase__inhibitor__activity`GO:0036122^molecular_function^BMP__binding`GO:0005509^molecular_function^calcium__ion__binding`GO:0035374^molecular_function^chondroitin__sulfate__binding`GO:0002162^molecular_function^dystroglycan__binding`GO:0043395^molecular_function^heparan__sulfate__proteoglycan__binding`GO:0033691^molecular_function^sialic__acid__binding`GO:0050431^molecular_function^transforming__growth__factor__beta__binding`GO:0044325^molecular_function^transmembrane__transporter__binding`GO:0009887^biological_process^animal__organ__morphogenesis`GO:0030154^biological_process^cell__differentiation`GO:0007268^biological_process^chemical__synaptic__transmission`GO:0097049^biological_process^motor__neuron__apoptotic__process`GO:1903407^biological_process^negative__regulation__of__P-type__sodium:potassium-exchanging__transporter__activity`GO:1903277^biological_process^negative__regulation__of__sodium__ion__export__across__plasma__membrane`GO:0007528^biological_process^neuromuscular__junction__development`GO:0045213^biological_process^neurotransmitter__receptor__metabolic__process`GO:0007009^biological_process^plasma__membrane__organization`GO:0051491^biological_process^positive__regulation__of__filopodium__assembly`GO:0043547^biological_process^positive__regulation__of__GTPase__activity`GO:2000673^biological_process^positive__regulation__of__motor__neuron__apoptotic__process`GO:0050731^biological_process^positive__regulation__of__peptidyl-tyrosine__phosphorylation`GO:0032092^biological_process^positive__regulation__of__protein__binding`GO:2000541^biological_process^positive__regulation__of__protein__geranylgeranylation`GO:0001934^biological_process^positive__regulation__of__protein__phosphorylation`GO:0061098^biological_process^positive__regulation__of__protein__tyrosine__kinase__activity`GO:0045887^biological_process^positive__regulation__of__synaptic__assembly__at__neuromuscular__junction`GO:0045944^biological_process^positive__regulation__of__transcription__by__RNA__polymerase__II`GO:0043113^biological_process^receptor__clustering`GO:1902667^biological_process^regulation__of__axon__guidance`GO:0086036^biological_process^regulation__of__cardiac__muscle__cell__membrane__potential`GO:0055117^biological_process^regulation__of__cardiac__muscle__contraction`GO:0043087^biological_process^regulation__of__GTPase__activity`GO:0070507^biological_process^regulation__of__microtubule__cytoskeleton__organization`GO:0001932^biological_process^regulation__of__protein__phosphorylation`GO:0050807^biological_process^regulation__of__synapse__organization`GO:0071340^biological_process^skeletal__muscle__acetylcholine-gated__channel__clustering`GO:0007416^biological_process^synapse__assembly`GO:0009888^biological_process^tissue__development	.
GBI_02838	SPIR_DROPS	SPIR_DROPS	52.7548	-0.781989	0.415537	-1.88187	0.0598531	1.22291	0.292309	0	Similar__to__spir:__Protein__spire__(Drosophila__pseudoobscura__pseudoobscura__OX%3D46245);	n.a	InterPro:IPR011019,Pfam:PF16474
GBIG_024976		GBIG_024976	91.4934	-0.779973	0.405004	-1.92584	0.0541243	1.26661	0.279337	0	GBI_M__0001G_024976	.	.	.
GBI_18434	BRPF1_HUMAN	BRPF1_HUMAN	88.0614	-0.778013	0.304037	-2.55894	0.0104991	1.97885	0.113708	0	Similar__to__rno:__PHD__finger__protein__rhinoceros__(Drosophila__melanogaster__OX%3D7227);	GO:0005515	InterPro:IPR001487,InterPro:IPR019542,Pfam:PF00439,Pfam:PF10513,Pfam:PF13831,Pfam:PF13832
GBI_15249	TTC8_MOUSE	TTC8_MOUSE	60.2848	-0.777754	0.371219	-2.09513	0.036159	1.44178	0.228756	0	Similar__to__BBS4:__Bardet-Biedl__syndrome__4__protein__homolog__(Drosophila__melanogaster__OX%3D7227);	n.a	Pfam:PF13432
GBI_02188		GBI_02188	257.694	-0.776256	0.361434	-2.14771	0.0317366	1.49844	0.215573	0	Protein__of__unknown__function;	n.a	n.a
GBIG_005111		GBIG_005111	45.1626	-0.774076	0.505131	-1.53243	0.125417	0.901644	0.423715	0	GBI_M__0001G_005111	.	.	.
GBI_22097		GBI_22097	67.2347	-0.773881	0.503781	-1.53615	0.124503	0.904821	0.422189	0	Protein__of__unknown__function;	n.a	n.a
GBI_22068		GBI_22068	76.3468	-0.772671	0.47025	-1.64311	0.100361	0.998436	0.38333	0	Similar__to__L798_13910:__Ataxin-2-like__protein__(Zootermopsis__nevadensis__OX%3D136037);	n.a	n.a
GBI_10752	PRIPO_HUMAN	PRIPO_HUMAN	69.6273	-0.772521	0.381644	-2.02419	0.0429503	1.36703	0.247849	0	Similar__to__C0J52_11102:__Uncharacterized__protein__(Blattella__germanica__OX%3D6973);	n.a	Pfam:PF03121
GBI_20223	POE_DROPS	POE_DROPS	85.7743	-0.772481	0.478957	-1.61284	0.106779	0.971515	0.394407	0	Similar__to__g.26190:__Uncharacterized__protein__(Fragment)__(Cuerna__arida__OX%3D1464854);	n.a	n.a
GBIG_019781	AC78C_DROME	AC78C_DROME	69.3748	-0.77221	0.416912	-1.85221	0.063995	1.19385	0.303008	0	Similar__to__Gyc89Db:__Soluble__guanylate__cyclase__89Db__(Drosophila__melanogaster__OX%3D7227);	GO:0009190,GO:0016849,GO:0035556	InterPro:IPR001054,Pfam:PF00211
GBIG_019781	AC78C_DROME	AC78C_DROME	69.3748	-0.77221	0.416912	-1.85221	0.063995	1.19385	0.303008	0	Similar__to__B7P43_G07929:__Uncharacterized__protein__(Fragment)__(Cryptotermes__secundus__OX%3D105785);	GO:0004016,GO:0005886,GO:0006171	InterPro:IPR009398,Pfam:PF06327
GBIG_013616	GC76C_DROME	GC76C_DROME	211.808	-0.771218	0.469305	-1.64332	0.100316	0.998628	0.383279	0	Protein__of__unknown__function;	n.a	n.a
GBIG_013616	GC76C_DROME	GC76C_DROME	211.808	-0.771218	0.469305	-1.64332	0.100316	0.998628	0.383279	0	Similar__to__Gyc76C:__Receptor-type__guanylate__cyclase__Gyc76C__(Drosophila__melanogaster__OX%3D7227);	GO:0004672,GO:0006468,GO:0009190,GO:0016849,GO:0035556	InterPro:IPR001054,InterPro:IPR001245,InterPro:IPR001828,Pfam:PF00211,Pfam:PF01094,Pfam:PF07714
GBIG_007708		GBIG_007708	63.7619	-0.770294	0.456646	-1.68685	0.0916319	1.03795	0.36641	0	GBI_M__0001G_007708	.	.	.
GBIG_005223	MNT_MOUSE	MNT_MOUSE	56.205	-0.77016	0.380621	-2.02343	0.0430287	1.36624	0.247849	0	Similar__to__Myc:__Myc__protein__(Drosophila__melanogaster__OX%3D7227);	GO:0046983	InterPro:IPR011598,Pfam:PF00010
GBIG_005223	MNT_MOUSE	MNT_MOUSE	56.205	-0.77016	0.380621	-2.02343	0.0430287	1.36624	0.247849	0	Protein__of__unknown__function;	n.a	n.a
GBI_07249	DHGL_DROME	DHGL_DROME	292.632	-0.770077	0.367465	-2.09564	0.0361137	1.44233	0.228756	0	Similar__to__L798_10228:__Glucose__dehydrogenase__[acceptor]__(Zootermopsis__nevadensis__OX%3D136037);	GO:0016614,GO:0050660,GO:0055114	InterPro:IPR000172,InterPro:IPR007867,Pfam:PF00732,Pfam:PF05199
GBI_00288	BGBP_PLOIN	BGBP_PLOIN	196.748	-0.76931	0.841472	-0.914243	0.360589	0.442987	0.684414	0	Similar__to__gnbp1:__Beta-1%2C3-glucan-binding__protein__(Fragment)__(Hyphantria__cunea__OX%3D39466);	GO:0004553,GO:0005975,GO:0030246	InterPro:IPR000757,InterPro:IPR031756,Pfam:PF00722,Pfam:PF15886
GBIG_012570		GBIG_012570	57.2895	-0.768855	1.66004	-0.463154	0.643254	0.191617	0.854067	0	GBI_M__0001G_012570	.	.	.
GBI_19111	LAR4_DROME	LAR4_DROME	346.106	-0.768054	0.33509	-2.29208	0.0219007	1.65954	0.172927	0	Similar__to__Larp4B:__La-related__protein__Larp4B__(Drosophila__melanogaster__OX%3D7227);	n.a	InterPro:IPR006630,Pfam:PF05383
GBIG_014084		GBIG_014084	61.2146	-0.767128	0.402669	-1.90511	0.0567662	1.24591	0.285499	0	GBI_M__0001G_014084	.	.	.
GBI_13067	DIHR_ACHDO	DIHR_ACHDO	79.3308	-0.765619	0.337486	-2.26859	0.023293	1.63277	0.179479	0	Similar__to__Diuretic__hormone__receptor__(Acheta__domesticus__OX%3D6997);	GO:0004930,GO:0007186,GO:0016020,GO:0016021	InterPro:IPR000832,InterPro:IPR001879,Pfam:PF00002,Pfam:PF02793
GBIG_009374		GBIG_009374	86.1225	-0.765466	1.0486	-0.729992	0.465395	0.332178	0.758927	0	GBI_M__0001G_009374	.	.	.
GBI_08427	A1M_RAT	A1M_RAT	645.263	-0.763694	0.33868	-2.25491	0.0241388	1.61728	0.183721	0	Similar__to__L798_09557:__CD109__antigen__(Fragment)__(Zootermopsis__nevadensis__OX%3D136037);	GO:0004866,GO:0005515,GO:0005576,GO:0005615	InterPro:IPR001599,InterPro:IPR002172,InterPro:IPR002890,InterPro:IPR009048,InterPro:IPR011625,InterPro:IPR011626,Pfam:PF00057,Pfam:PF00207,Pfam:PF01835,Pfam:PF07677,Pfam:PF07678,Pfam:PF07703
GBI_01393		GBI_01393	276.374	-0.76223	0.390497	-1.95195	0.0509442	1.2929	0.271594	0	Similar__to__Uncharacterized__protein__(Fragment)__(Triatoma__infestans__OX%3D30076);	GO:0016021	InterPro:IPR004031,Pfam:PF13903
GBI_10661	ANKL2_RAT	ANKL2_RAT	215.834	-0.761012	0.320255	-2.37627	0.0174888	1.75724	0.151489	0	Similar__to__B7P43_G09516:__Uncharacterized__protein__(Cryptotermes__secundus__OX%3D105785);	n.a	InterPro:IPR011320,Pfam:PF01693
GBI_15492	SGSM1_HUMAN	SGSM1_HUMAN	79.4958	-0.759139	0.607319	-1.24998	0.211305	0.67509	0.538718	0	Similar__to__g.779:__Uncharacterized__protein__(Fragment)__(Homalodisca__liturata__OX%3D320908);	n.a	InterPro:IPR004012,Pfam:PF02759
GBI_19342		GBI_19342	40.5457	-0.758682	0.494122	-1.53541	0.124682	0.904196	0.422189	0	Similar__to__su(Hw):__Protein__suppressor__of__hairy__wing__(Drosophila__virilis__OX%3D7244);	n.a	Pfam:PF00096,Pfam:PF13894,Pfam:PF13912
GBI_06088		GBI_06088	63.441	-0.758582	0.365035	-2.07811	0.0376996	1.42366	0.232936	0	Protein__of__unknown__function;	n.a	n.a
GBIG_007077	PGBM_MOUSE	PGBM_MOUSE	41.139	-0.758	0.490165	-1.54642	0.122004	0.913627	0.419354	0	Similar__to__g.47502:__Uncharacterized__protein__(Fragment)__(Cuerna__arida__OX%3D1464854);	n.a	n.a
GBIG_007077	PGBM_MOUSE	PGBM_MOUSE	41.139	-0.758	0.490165	-1.54642	0.122004	0.913627	0.419354	0	Similar__to__g.49127:__Uncharacterized__protein__(Fragment)__(Cuerna__arida__OX%3D1464854);	n.a	n.a
GBIG_007077	PGBM_MOUSE	PGBM_MOUSE	41.139	-0.758	0.490165	-1.54642	0.122004	0.913627	0.419354	0	Protein__of__unknown__function;	n.a	n.a
GBI_04101	NOVA1_MACFA	NOVA1_MACFA	297.837	-0.757082	0.36807	-2.05689	0.0396964	1.40125	0.239483	0	Similar__to__PAPI:__Tudor__and__KH__domain-containing__protein__homolog__(Bombyx__mori__OX%3D7091);	GO:0003723	InterPro:IPR004088,Pfam:PF00013
GBIG_011288	SCNA_DROME	SCNA_DROME	546.623	-0.756183	0.440842	-1.71531	0.0862876	1.06405	0.35508	0	Similar__to__Sodium__channel__protein__PaFPC1__(Periplaneta__americana__OX%3D6978);	GO:0005216,GO:0006811,GO:0016020,GO:0055085	InterPro:IPR005821,Pfam:PF00520
GBIG_011288	SCNA_DROME	SCNA_DROME	546.623	-0.756183	0.440842	-1.71531	0.0862876	1.06405	0.35508	0	Similar__to__g.1717:__Uncharacterized__protein__(Fragment)__(Graphocephala__atropunctata__OX%3D36148);	n.a	n.a
GBIG_020147		GBIG_020147	33.1429	-0.755884	0.90837	-0.832133	0.405334	0.392187	0.717493	0	GBI_M__0001G_020147	.	.	.
GBI_14626	DAAM1_HUMAN	DAAM1_HUMAN	80.4586	-0.755518	0.418814	-1.80395	0.0712394	1.14728	0.320616	0	Similar__to__B7P43_G09518:__Uncharacterized__protein__(Fragment)__(Cryptotermes__secundus__OX%3D105785);	GO:0003779,GO:0016043,GO:0017048,GO:0030036	InterPro:IPR010472,InterPro:IPR010473,Pfam:PF06367,Pfam:PF06371
GBIG_018933		GBIG_018933	56.825	-0.754368	0.616056	-1.22451	0.220759	0.656081	0.54822	0	GBI_M__0001G_018933	.	.	.
GBIG_001823		GBIG_001823	215.301	-0.754242	0.505521	-1.49201	0.135697	0.867429	0.439192	0	GBI_M__0001G_001823	.	.	.
GBI_08925	SEM1A_DROME	SEM1A_DROME	95.4808	-0.753516	0.319368	-2.3594	0.0183045	1.73744	0.155602	0	Protein__of__unknown__function;	GO:0005515	InterPro:IPR001627,Pfam:PF01403
GBIG_011308		GBIG_011308	46.5628	-0.750085	0.396765	-1.8905	0.0586905	1.23143	0.29028	0	GBI_M__0001G_011308	.	.	.
GBI_00194	MCPH1_HUMAN	MCPH1_HUMAN	1189.93	-0.748145	0.478124	-1.56475	0.117641	0.929441	0.41188	0	Similar__to__Putative__transcriptional__regulator__brca1__(Fragment)__(Panstrongylus__lignarius__OX%3D156445);	n.a	InterPro:IPR001357,Pfam:PF00533,Pfam:PF12738
GBIG_013567		GBIG_013567	45.3941	-0.747385	0.486958	-1.5348	0.124832	0.903673	0.422361	0	GBI_M__0001G_013567	.	.	.
GBIG_008882	CADM3_HUMAN	CADM3_HUMAN	35.1162	-0.747074	0.879579	-0.849354	0.395684	0.402651	0.711237	0	GBI_M__0001G_008882	sp|Q8N126|CADM3_HUMAN^sp|Q8N126|CADM3_HUMAN^Q:622-1242,H:108-306^26.2%ID^E:1.1e-11^.^.	GO:0005911^cellular_component^cell-cell__junction`GO:0005886^cellular_component^plasma__membrane`GO:0042734^cellular_component^presynaptic__membrane`GO:0042803^molecular_function^protein__homodimerization__activity`GO:0007157^biological_process^heterophilic__cell-cell__adhesion__via__plasma__membrane__cell__adhesion__molecules`GO:0007156^biological_process^homophilic__cell__adhesion__via__plasma__membrane__adhesion__molecules	KEGG:hsa:57863
GBIG_008882	CADM3_HUMAN	CADM3_HUMAN	35.1162	-0.747074	0.879579	-0.849354	0.395684	0.402651	0.711237	0	GBI_M__0001G_008882	sp|Q8N126|CADM3_HUMAN^sp|Q8N126|CADM3_HUMAN^Q:622-1242,H:108-306^26.2%ID^E:9.5e-12^.^.	GO:0005911^cellular_component^cell-cell__junction`GO:0005886^cellular_component^plasma__membrane`GO:0042734^cellular_component^presynaptic__membrane`GO:0042803^molecular_function^protein__homodimerization__activity`GO:0007157^biological_process^heterophilic__cell-cell__adhesion__via__plasma__membrane__cell__adhesion__molecules`GO:0007156^biological_process^homophilic__cell__adhesion__via__plasma__membrane__adhesion__molecules	KEGG:hsa:57863
GBI_09814	SC5A7_DROME	SC5A7_DROME	131.123	-0.745797	0.437531	-1.70456	0.0882768	1.05415	0.358668	0	Similar__to__CG7708:__High-affinity__choline__transporter__1__(Drosophila__melanogaster__OX%3D7227);	n.a	n.a
GBI_08441		GBI_08441	184.338	-0.744719	1.04426	-0.713156	0.475749	0.322622	0.765085	0	Similar__to__atk:__Protein__artichoke__(Drosophila__melanogaster__OX%3D7227);	GO:0005515	InterPro:IPR001611,Pfam:PF13855
GBIG_025425		GBIG_025425	48.8415	-0.744483	0.675787	-1.10165	0.270612	0.567652	0.60632	0	GBI_M__0001G_025425	.	.	.
GBI_07005	TENS_CHICK	TENS_CHICK	577.219	-0.743813	0.373771	-1.99002	0.0465888	1.33172	0.258548	0	Similar__to__g.40461:__Uncharacterized__protein__(Fragment)__(Clastoptera__arizonana__OX%3D38151);	n.a	n.a
GBIG_017857		GBIG_017857	49.9271	-0.74326	0.386943	-1.92085	0.0547504	1.26161	0.281186	0	GBI_M__0001G_017857	.	.	.
GBI_10414		GBI_10414	60.3428	-0.742202	0.575621	-1.28939	0.197261	0.704959	0.522609	0	Similar__to__L798_01842:__Uncharacterized__protein__(Zootermopsis__nevadensis__OX%3D136037);	GO:0005515	InterPro:IPR001660,Pfam:PF00536
GBI_15921		GBI_15921	516.777	-0.741854	0.291274	-2.54693	0.0108676	1.96387	0.115587	0	Similar__to__100680021:__Uncharacterized__protein__(Nasonia__vitripennis__OX%3D7425);	n.a	n.a
GBI_12730	ACE_MESAU	ACE_MESAU	402.247	-0.741604	0.676704	-1.09591	0.27312	0.563647	0.608316	0	Similar__to__Ance:__Angiotensin-converting__enzyme__(Drosophila__melanogaster__OX%3D7227);	GO:0006508,GO:0008237,GO:0008241,GO:0016020	InterPro:IPR001548,Pfam:PF01401
GBIG_008315		GBIG_008315	144.036	-0.739458	0.374252	-1.97583	0.0481738	1.31719	0.263064	0	GBI_M__0001G_008315	.	.	.
GBIG_024762		GBIG_024762	54.7113	-0.739347	0.544314	-1.35831	0.174366	0.758539	0.492386	0	GBI_M__0001G_024762	.	.	.
GBI_21760		GBI_21760	49.2566	-0.738853	0.582112	-1.26926	0.204347	0.689631	0.531418	0	Protein__of__unknown__function;	n.a	n.a
GBIG_020967		GBIG_020967	90.9055	-0.738231	0.488296	-1.51185	0.130572	0.884151	0.433058	0	GBI_M__0001G_020967	.	.	.
GBI_20825		GBI_20825	69.8461	-0.738091	1.28702	-0.573486	0.566316	0.246942	0.818707	0	Protein__of__unknown__function;	n.a	n.a
GBIG_017569	UBR1_DROME	UBR1_DROME	40.2655	-0.737642	1.05338	-0.700259	0.483765	0.315365	0.769917	0	Similar__to__Ubr1:__E3__ubiquitin-protein__ligase__UBR1__(Drosophila__melanogaster__OX%3D7227);	n.a	n.a
GBIG_017569	UBR1_DROME	UBR1_DROME	40.2655	-0.737642	1.05338	-0.700259	0.483765	0.315365	0.769917	0	Similar__to__Ubr1:__E3__ubiquitin-protein__ligase__UBR1__(Drosophila__melanogaster__OX%3D7227);	n.a	n.a
GBIG_011768	EPN4_BOVIN	EPN4_BOVIN	85.1172	-0.736751	0.354288	-2.07952	0.0375692	1.42517	0.232504	0	GBI_M__0001G_011768	sp|A7Z035|EPN4_BOVIN^sp|A7Z035|EPN4_BOVIN^Q:188-304,H:3-41^82.1%ID^E:3.9e-13^.^.	.	KEGG:bta:538540
GBI_05219		GBI_05219	1400.04	-0.736055	0.488881	-1.50559	0.132172	0.878859	0.43489	0	Protein__of__unknown__function;	n.a	n.a
GBIG_008115	SC6A4_DROME	SC6A4_DROME	460.914	-0.735242	0.470943	-1.56121	0.118474	0.926378	0.413515	0	Similar__to__SerT:__Sodium-dependent__serotonin__transporter__(Drosophila__melanogaster__OX%3D7227);	GO:0005328,GO:0006836,GO:0016021	InterPro:IPR000175,Pfam:PF00209
GBIG_008115	SC6A4_DROME	SC6A4_DROME	460.914	-0.735242	0.470943	-1.56121	0.118474	0.926378	0.413515	0	Similar__to__L798_09139:__Transporter__(Fragment)__(Zootermopsis__nevadensis__OX%3D136037);	GO:0005328,GO:0006836,GO:0016021	InterPro:IPR000175,Pfam:PF00209
GBIG_008115	SC6A4_DROME	SC6A4_DROME	460.914	-0.735242	0.470943	-1.56121	0.118474	0.926378	0.413515	0	Similar__to__4397708:__AGAP012565-PA__(Anopheles__gambiae__OX%3D7165);	GO:0005328,GO:0006836,GO:0016021	InterPro:IPR000175,Pfam:PF00209
GBI_01055	MFS4B_DANRE	MFS4B_DANRE	103.09	-0.735114	0.346545	-2.12127	0.0338993	1.46981	0.22086	0	Similar__to__B7P43_G17452:__Uncharacterized__protein__(Cryptotermes__secundus__OX%3D105785);	n.a	n.a
GBI_19009	HDGF_MOUSE	HDGF_MOUSE	121.472	-0.734971	0.32788	-2.24158	0.0249883	1.60226	0.187213	0	Similar__to__AAEL006684:__Putative__oxidoreductase__GLYR1__homolog__(Aedes__aegypti__OX%3D7159);	n.a	InterPro:IPR000313,InterPro:IPR021567,Pfam:PF00855,Pfam:PF11467
GBI_07574	VPS54_DROME	VPS54_DROME	385.161	-0.734375	0.302381	-2.42864	0.0151557	1.81943	0.139702	0	Similar__to__scat:__Vacuolar__protein__sorting-associated__protein__54__(Drosophila__melanogaster__OX%3D7227);	GO:0042147	InterPro:IPR012501,InterPro:IPR019515,Pfam:PF07928,Pfam:PF10475
GBIG_022923		GBIG_022923	82.952	-0.734219	0.701648	-1.04642	0.295366	0.529639	0.628272	0	GBI_M__0001G_022923	.	.	.
GBI_09357	PDE6_DROMO	PDE6_DROMO	243.81	-0.733933	0.382939	-1.91658	0.0552913	1.25734	0.282562	0	Similar__to__Pde6:__cGMP-specific__3'%2C5'-cyclic__phosphodiesterase__(Drosophila__virilis__OX%3D7244);	GO:0004114,GO:0005515,GO:0007165	InterPro:IPR002073,InterPro:IPR003018,Pfam:PF00233,Pfam:PF01590
GBIG_024978		GBIG_024978	41.7861	-0.733151	0.595469	-1.23122	0.218242	0.661062	0.545233	0	GBI_M__0001G_024978	.	.	.
GBI_04403		GBI_04403	33.2212	-0.732035	1.02253	-0.715909	0.474048	0.324178	0.764324	0	Protein__of__unknown__function;	n.a	n.a
GBI_01138	AC78C_DROME	AC78C_DROME	43.6895	-0.73141	0.613098	-1.19297	0.232879	0.632869	0.563256	0	Similar__to__Ac78C:__Adenylyl__cyclase__78C__(Drosophila__melanogaster__OX%3D7227);	GO:0009190,GO:0016849,GO:0035556	InterPro:IPR001054,InterPro:IPR032628,Pfam:PF00211,Pfam:PF16214
GBIG_007628		GBIG_007628	177.194	-0.730417	0.279357	-2.61463	0.00893236	2.04903	0.101511	0	GBI_M__0001G_007628	.	.	.
GBI_10281	KCNAB_DROME	KCNAB_DROME	204.751	-0.730184	0.53989	-1.35247	0.176226	0.753931	0.49547	0	Similar__to__Shab:__Potassium__voltage-gated__channel__protein__Shab__(Drosophila__melanogaster__OX%3D7227);	GO:0005216,GO:0006811,GO:0016020,GO:0051260,GO:0055085	InterPro:IPR003131,InterPro:IPR005821,Pfam:PF00520,Pfam:PF02214
GBIG_008092		GBIG_008092	81.8408	-0.729518	0.394324	-1.85004	0.0643072	1.19174	0.303633	0	GBI_M__0001G_008092	.	.	.
GBI_03322	DHGL_DROPS	DHGL_DROPS	81.4052	-0.729082	1.22697	-0.594215	0.552368	0.257771	0.811316	0	Similar__to__Gld:__Glucose__dehydrogenase__[FAD%2C__quinone]__(Drosophila__pseudoobscura__pseudoobscura__OX%3D46245);	GO:0016614,GO:0050660,GO:0055114	InterPro:IPR000172,InterPro:IPR007867,Pfam:PF00732,Pfam:PF05199
GBI_10326	CASP_HUMAN	CASP_HUMAN	39.9929	-0.728629	0.510289	-1.42788	0.153328	0.81438	0.465582	0	Similar__to__g.2637:__Uncharacterized__protein__(Fragment)__(Graphocephala__atropunctata__OX%3D36148);	n.a	n.a
GBI_00793	TRM9B_MOUSE	TRM9B_MOUSE	96.6447	-0.728034	0.524277	-1.38864	0.164941	0.782671	0.479055	0	Similar__to__L798_11350:__Putative__methyltransferase__(Zootermopsis__nevadensis__OX%3D136037);	GO:0008152,GO:0008168	InterPro:IPR013216,Pfam:PF08241
GBI_16424	XDH_DROME	XDH_DROME	193.917	-0.727752	0.581624	-1.25124	0.210846	0.676034	0.538209	0	Similar__to__Xanthine__dehydrogenase__(Fragment)__(Pararge__aegeria__OX%3D116150);	GO:0016491,GO:0046872,GO:0055114	InterPro:IPR002888,Pfam:PF01799
GBI_16662		GBI_16662	103.598	-0.72718	0.33694	-2.15819	0.0309132	1.50986	0.212064	0	Similar__to__C0J52_08468:__Uncharacterized__protein__(Blattella__germanica__OX%3D6973);	n.a	n.a
GBI_07777	GD_DROME	GD_DROME	165.662	-0.726812	0.477833	-1.52106	0.128245	0.891961	0.429692	0	Similar__to__ser3:__CLIP__domain-containing__serine__protease__B15__(Anopheles__gambiae__OX%3D7165);	GO:0004252,GO:0006508	InterPro:IPR001254,Pfam:PF00089
GBI_10726	NPY2R_MOUSE	NPY2R_MOUSE	203.56	-0.726726	0.359292	-2.02266	0.0431079	1.36544	0.248005	0	Similar__to__RYa-R:__RYamide__receptor__(Drosophila__melanogaster__OX%3D7227);	GO:0004930,GO:0007186,GO:0016021	InterPro:IPR000276,Pfam:PF00001
GBIG_006397		GBIG_006397	43.7816	-0.726515	0.723282	-1.00447	0.315152	0.50148	0.645874	0	GBI_M__0001G_006397	.	.	.
GBI_02869		GBI_02869	623.043	-0.726284	0.899669	-0.807278	0.419506	0.377262	0.728389	0	Similar__to__C0J52_17138:__Uncharacterized__protein__(Blattella__germanica__OX%3D6973);	n.a	InterPro:IPR032011,Pfam:PF16042
GBI_10990		GBI_10990	211.713	-0.723869	0.411223	-1.76028	0.0783598	1.10591	0.33704	0	Similar__to__g.50526:__Uncharacterized__protein__(Fragment)__(Homalodisca__liturata__OX%3D320908);	GO:0005515	InterPro:IPR001611,Pfam:PF13855
GBIG_006102	CAB32_DROME	CAB32_DROME	42.3755	-0.722791	0.609608	-1.18566	0.235755	0.627539	0.566577	0	GBI_M__0001G_006102	sp|P41044|CAB32_DROME^sp|P41044|CAB32_DROME^Q:6-143,H:264-309^65.2%ID^E:3.1e-09^.^.	.	KEGG:dme:Dmel_CG6702
GBI_09327	RIMB1_HUMAN	RIMB1_HUMAN	293.291	-0.722266	0.445511	-1.62121	0.104973	0.978922	0.391231	0	Similar__to__C0J52_00005:__Uncharacterized__protein__(Blattella__germanica__OX%3D6973);	GO:0005515	InterPro:IPR001452,InterPro:IPR003961,Pfam:PF00041,Pfam:PF14604
GBI_03488	TATD1_XENLA	TATD1_XENLA	135.945	-0.722209	0.293068	-2.4643	0.013728	1.86239	0.132018	0	Similar__to__APICC_05626:__Deoxyribonuclease__TATDN1__(Apis__cerana__cerana__OX%3D94128);	GO:0016788	InterPro:IPR001130,Pfam:PF01026
GBI_02117	GRM7_MOUSE	GRM7_MOUSE	38.968	-0.722114	0.825771	-0.874472	0.381861	0.418094	0.700764	0	Similar__to__L798_11718:__Metabotropic__glutamate__receptor__2__(Zootermopsis__nevadensis__OX%3D136037);	n.a	InterPro:IPR001828,Pfam:PF01094
GBIG_018636		GBIG_018636	228.461	-0.721017	0.317903	-2.26804	0.0233269	1.63214	0.179628	0	GBI_M__0001G_018636	.	.	.
GBI_17926		GBI_17926	489.184	-0.720912	0.329866	-2.18547	0.0288547	1.53978	0.203133	0	Protein__of__unknown__function;	n.a	n.a
GBI_10173	PRD10_XENTR	PRD10_XENTR	149.368	-0.719703	0.379195	-1.89797	0.0576994	1.23883	0.286631	0	Similar__to__L798_00895:__PR__domain__zinc__finger__protein__15__(Zootermopsis__nevadensis__OX%3D136037);	n.a	n.a
GBI_13279		GBI_13279	254.629	-0.719479	0.327452	-2.1972	0.0280059	1.55275	0.200405	0	Similar__to__WN51_14334:__Uncharacterized__protein__(Melipona__quadrifasciata__OX%3D166423);	n.a	n.a
GBIG_011951		GBIG_011951	33.7877	-0.717996	0.67578	-1.06247	0.288023	0.540573	0.622789	0	GBI_M__0001G_011951	.	.	.
GBIG_023121		GBIG_023121	35.813	-0.717972	0.609909	-1.17718	0.239124	0.621377	0.570486	0	GBI_M__0001G_023121	.	.	.
GBI_07259	SAV_DROME	SAV_DROME	92.4825	-0.715273	0.374695	-1.90895	0.0562688	1.24973	0.284638	0	Similar__to__sav:__Scaffold__protein__salvador__(Drosophila__melanogaster__OX%3D7227);	GO:0005515	InterPro:IPR001202,Pfam:PF00397
GBIG_016841		GBIG_016841	61.317	-0.714389	0.479124	-1.49103	0.135953	0.866612	0.439656	0	GBI_M__0001G_016841	.	.	.
GBIG_006091		GBIG_006091	47.0805	-0.714338	0.961964	-0.742583	0.457734	0.339387	0.752748	0	GBI_M__0001G_006091	.	.	.
GBIG_001927		GBIG_001927	117.697	-0.713874	0.476956	-1.49673	0.134464	0.871394	0.438373	0	GBI_M__0001G_001927	.	.	.
GBI_14207		GBI_14207	58.9632	-0.713598	0.375488	-1.90045	0.0573736	1.24129	0.285943	0	Similar__to__su(Hw):__Protein__suppressor__of__hairy__wing__(Drosophila__melanogaster__OX%3D7227);	n.a	Pfam:PF00096,Pfam:PF13912
GBI_10374		GBI_10374	103.485	-0.713565	0.349902	-2.03932	0.0414176	1.38281	0.244266	0	Similar__to__g.1455:__Uncharacterized__protein__(Fragment)__(Cuerna__arida__OX%3D1464854);	n.a	n.a
GBIG_003550		GBIG_003550	42.171	-0.712287	0.638411	-1.11572	0.264542	0.577505	0.599302	0	GBI_M__0001G_003550	.	.	.
GBI_13568		GBI_13568	87.8055	-0.711625	0.526735	-1.35101	0.176692	0.752783	0.49611	0	Protein__of__unknown__function;	n.a	n.a
GBI_12589	DSCL_DROME	DSCL_DROME	1221.28	-0.708725	0.280716	-2.52471	0.0115794	1.93631	0.120307	0	Similar__to__Dscam2:__Down__syndrome__cell__adhesion__molecule-like__protein__Dscam2__(Drosophila__melanogaster__OX%3D7227);	GO:0005515	InterPro:IPR003961,InterPro:IPR013098,Pfam:PF00041,Pfam:PF07679,Pfam:PF13927
GBIG_025804		GBIG_025804	144.842	-0.707488	0.532007	-1.32985	0.183568	0.736202	0.505941	0	GBI_M__0001G_025804	.	.	.
GBI_17560	EPS8_HUMAN	EPS8_HUMAN	527.58	-0.707259	0.357943	-1.9759	0.0481662	1.31726	0.263064	0	Similar__to__B7P43_G11243:__Uncharacterized__protein__(Fragment)__(Cryptotermes__secundus__OX%3D105785);	GO:0005515	InterPro:IPR013625,Pfam:PF08416
GBI_15786		GBI_15786	79.2601	-0.705369	0.369825	-1.90731	0.0564808	1.2481	0.285015	0	Similar__to__HaOG211915:__Uncharacterized__protein__(Helicoverpa__armigera__OX%3D29058);	GO:0005515	InterPro:IPR002110,Pfam:PF00023,Pfam:PF13857
GBI_16978		GBI_16978	604.11	-0.705108	0.447159	-1.57686	0.114827	0.939956	0.407822	0	Protein__of__unknown__function;	n.a	Pfam:PF13384
GBI_13006	ANKL1_HUMAN	ANKL1_HUMAN	88.629	-0.704903	0.451931	-1.55976	0.118817	0.925123	0.413813	0	Similar__to__AMK59_2856:__Uncharacterized__protein__(Fragment)__(Oryctes__borbonicus__OX%3D1629725);	n.a	InterPro:IPR003887,Pfam:PF03020
GBIG_006554		GBIG_006554	64.1657	-0.703473	1.04749	-0.671578	0.501852	0.299424	0.779462	0	GBI_M__0001G_006554	.	.	.
GBI_09678		GBI_09678	998.311	-0.702767	1.70494	-0.412193	0.680198	0.167365	0.873051	0	Protein__of__unknown__function;	n.a	n.a
GBIG_010528		GBIG_010528	63.2179	-0.702675	0.750582	-0.936174	0.349184	0.456946	0.675355	0	GBI_M__0001G_010528	.	.	.
GBIG_009140	SAS_DROME	SAS_DROME	275.39	-0.701359	0.468015	-1.49858	0.133982	0.872954	0.437949	0	Protein__of__unknown__function;	n.a	n.a
GBIG_009140	SAS_DROME	SAS_DROME	275.39	-0.701359	0.468015	-1.49858	0.133982	0.872954	0.437949	0	Similar__to__6036957:__Uncharacterized__protein__(Culex__quinquefasciatus__OX%3D7176);	n.a	n.a
GBIG_009140	SAS_DROME	SAS_DROME	275.39	-0.701359	0.468015	-1.49858	0.133982	0.872954	0.437949	0	Similar__to__B7P43_G02520:__Uncharacterized__protein__(Cryptotermes__secundus__OX%3D105785);	n.a	n.a
GBIG_009140	SAS_DROME	SAS_DROME	275.39	-0.701359	0.468015	-1.49858	0.133982	0.872954	0.437949	0	Similar__to__sas:__Putative__epidermal__cell__surface__receptor__(Drosophila__melanogaster__OX%3D7227);	GO:0005515	InterPro:IPR003961,Pfam:PF00041
GBIG_000802		GBIG_000802	64.0459	-0.699926	0.452198	-1.54783	0.121663	0.91484	0.418989	0	GBI_M__0001G_000802	.	.	.
GBI_10738	4CL1_SOLTU	4CL1_SOLTU	296.591	-0.699316	0.743728	-0.940284	0.347072	0.459581	0.673785	0	Similar__to__Luciferin__4-monooxygenase__(Luciola__cruciata__OX%3D7051);	GO:0003824,GO:0008152	InterPro:IPR000873,Pfam:PF00501
GBI_07612		GBI_07612	1572.67	-0.698842	0.326814	-2.13835	0.0324884	1.48827	0.218098	0	Similar__to__B7P43_G14517:__Uncharacterized__protein__(Cryptotermes__secundus__OX%3D105785);	n.a	n.a
GBIG_017523	ZDHC8_ARATH	ZDHC8_ARATH	83.285	-0.69806	0.505618	-1.38061	0.167399	0.776246	0.482203	0	GBI_M__0001G_017523	sp|Q9LIE4|ZDHC8_ARATH^sp|Q9LIE4|ZDHC8_ARATH^Q:143-619,H:174-314^34.6%ID^E:2.7e-12^.^.	GO:0030659^cellular_component^cytoplasmic__vesicle__membrane`GO:0005783^cellular_component^endoplasmic__reticulum`GO:0005794^cellular_component^Golgi__apparatus`GO:0005886^cellular_component^plasma__membrane`GO:0019706^molecular_function^protein-cysteine__S-palmitoyltransferase__activity`GO:0018230^biological_process^peptidyl-L-cysteine__S-palmitoylation`GO:0006612^biological_process^protein__targeting__to__membrane	KEGG:ath:AT3G22180
GBIG_005166		GBIG_005166	40.3682	-0.697672	0.498486	-1.39958	0.161638	0.791455	0.476416	0	GBI_M__0001G_005166	.	.	.
GBIG_006754		GBIG_006754	52.0352	-0.696946	0.498151	-1.39907	0.161793	0.791039	0.476589	0	GBI_M__0001G_006754	.	.	.
GBI_15437	SHRM_DROME	SHRM_DROME	133.692	-0.69602	0.479306	-1.45214	0.146462	0.834276	0.455643	0	Similar__to__Shroom:__Protein__Shroom__(Drosophila__melanogaster__OX%3D7227);	n.a	n.a
GBIG_023495		GBIG_023495	90.7779	-0.695359	0.327282	-2.12465	0.033616	1.47345	0.220462	0	GBI_M__0001G_023495	.	.	.
GBI_16565		GBI_16565	54.8397	-0.694491	0.40035	-1.73471	0.082792	1.08201	0.347001	0	Protein__of__unknown__function;	n.a	n.a
GBIG_024867		GBIG_024867	82.4013	-0.694372	0.517197	-1.34257	0.179412	0.746148	0.501141	0	GBI_M__0001G_024867	.	.	.
GBIG_023902		GBIG_023902	75.8573	-0.691164	0.440516	-1.56899	0.116651	0.933112	0.409837	0	GBI_M__0001G_023902	.	.	.
GBI_06569	PRD10_DANRE	PRD10_DANRE	38.6162	-0.690433	0.455479	-1.51584	0.12956	0.887528	0.431891	0	Similar__to__B7P43_G09598:__Uncharacterized__protein__(Cryptotermes__secundus__OX%3D105785);	n.a	n.a
GBI_02499		GBI_02499	523.102	-0.69013	0.330854	-2.0859	0.0369873	1.43195	0.230952	0	Similar__to__Aef1:__Adult__enhancer__factor__1__(Drosophila__melanogaster__OX%3D7227);	n.a	Pfam:PF00096
GBI_04804	BSSP4_HUMAN	BSSP4_HUMAN	34.7014	-0.688927	1.37025	-0.502776	0.615122	0.211039	0.843386	0	Similar__to__Hayan:__Serine__protease__Hayan__(Drosophila__melanogaster__OX%3D7227);	GO:0004252,GO:0006508	InterPro:IPR001254,Pfam:PF00089
GBI_20793		GBI_20793	46.9903	-0.688592	0.479896	-1.43488	0.151322	0.820098	0.463349	0	Similar__to__B7P43_G16868:__Uncharacterized__protein__(Cryptotermes__secundus__OX%3D105785);	n.a	n.a
GBI_13053	DIHR_ACHDO	DIHR_ACHDO	53.7482	-0.688318	0.398335	-1.72799	0.0839905	1.07577	0.349558	0	Similar__to__Neuropeptide__receptor__(Diaphorina__citri__OX%3D121845);	GO:0004930,GO:0007186,GO:0016021	InterPro:IPR000832,Pfam:PF00002
GBIG_009130	ADCY5_CANLF	ADCY5_CANLF	44.1166	-0.688027	0.373759	-1.84083	0.0656465	1.18279	0.306531	0	Similar__to__g.33871:__Adenylate__cyclase__(Clastoptera__arizonana__OX%3D38151);	n.a	InterPro:IPR032628,Pfam:PF16214
GBIG_009130	ADCY5_CANLF	ADCY5_CANLF	44.1166	-0.688027	0.373759	-1.84083	0.0656465	1.18279	0.306531	0	Similar__to__rut:__Ca(2+)/calmodulin-responsive__adenylate__cyclase__(Drosophila__melanogaster__OX%3D7227);	GO:0004016,GO:0005886,GO:0006171,GO:0009190,GO:0016849,GO:0035556	InterPro:IPR001054,InterPro:IPR009398,InterPro:IPR032628,Pfam:PF00211,Pfam:PF06327,Pfam:PF16214
GBIG_009130	ADCY5_CANLF	ADCY5_CANLF	44.1166	-0.688027	0.373759	-1.84083	0.0656465	1.18279	0.306531	0	Similar__to__B7P43_G14489:__Uncharacterized__protein__(Fragment)__(Cryptotermes__secundus__OX%3D105785);	n.a	n.a
GBI_17378		GBI_17378	98.9875	-0.686922	0.347341	-1.97766	0.0479671	1.31906	0.262822	0	Protein__of__unknown__function;	n.a	n.a
GBIG_010029	V244_FOWPN	V244_FOWPN	89.0695	-0.686314	0.572047	-1.19975	0.230237	0.637826	0.560599	0	Similar__to__mask:__Ankyrin__repeat__and__KH__domain-containing__protein__mask__(Drosophila__melanogaster__OX%3D7227);	GO:0005515	InterPro:IPR002110,InterPro:IPR020683,Pfam:PF00023,Pfam:PF12796
GBIG_010029	V244_FOWPN	V244_FOWPN	89.0695	-0.686314	0.572047	-1.19975	0.230237	0.637826	0.560599	0	Protein__of__unknown__function;	n.a	n.a
GBI_09359	PDE6_DROAN	PDE6_DROAN	45.7766	-0.685995	0.526476	-1.30299	0.192577	0.715395	0.51625	0	Similar__to__Pde6_1:__cGMP-specific__3__(Blattella__germanica__OX%3D6973);	n.a	n.a
GBIG_007230	ADRA2_LABOS	ADRA2_LABOS	90.5459	-0.685724	0.64995	-1.05504	0.291406	0.535501	0.625251	0	GBI_M__0001G_007230	sp|Q91081|ADRA2_LABOS^sp|Q91081|ADRA2_LABOS^Q:500-21,H:25-183^50.6%ID^E:8.2e-38^.^.	.	.
GBIG_007230	ADRA2_LABOS	ADRA2_LABOS	90.5459	-0.685724	0.64995	-1.05504	0.291406	0.535501	0.625251	0	GBI_M__0001G_007230	sp|Q91081|ADRA2_LABOS^sp|Q91081|ADRA2_LABOS^Q:500-21,H:25-183^50.6%ID^E:8.2e-38^.^.	GO:0005886^cellular_component^plasma__membrane`GO:0004938^molecular_function^alpha2-adrenergic__receptor__activity`GO:0030168^biological_process^platelet__activation`GO:0006940^biological_process^regulation__of__smooth__muscle__contraction`GO:0019229^biological_process^regulation__of__vasoconstriction	.
GBI_20856		GBI_20856	98.975	-0.685105	0.400622	-1.7101	0.087247	1.05925	0.357284	0	Similar__to__g.93:__Uncharacterized__protein__(Fragment)__(Graphocephala__atropunctata__OX%3D36148);	n.a	n.a
GBI_21864		GBI_21864	107.994	-0.684978	0.319062	-2.14685	0.0318053	1.4975	0.215718	0	Similar__to__C0J52_22608:__Uncharacterized__protein__(Blattella__germanica__OX%3D6973);	n.a	n.a
GBI_10353		GBI_10353	35.6367	-0.684574	0.578238	-1.1839	0.236454	0.626254	0.566833	0	Similar__to__Uncharacterized__protein__(Fragment)__(Rhodnius__prolixus__OX%3D13249);	n.a	n.a
GBIG_011943	NTRI_BOVIN	NTRI_BOVIN	53.4907	-0.684282	0.583304	-1.17312	0.24075	0.618434	0.572609	0	Protein__of__unknown__function;	n.a	n.a
GBIG_011943	NTRI_BOVIN	NTRI_BOVIN	53.4907	-0.684282	0.583304	-1.17312	0.24075	0.618434	0.572609	0	Similar__to__C0J52_18929:__Uncharacterized__protein__(Blattella__germanica__OX%3D6973);	n.a	n.a
GBIG_023917	FOXO_DROAN	FOXO_DROAN	44.4447	-0.683695	0.489172	-1.39766	0.162216	0.789906	0.476989	0	GBI_M__0001G_023917	sp|B3LYS5|FOXO_DROAN^sp|B3LYS5|FOXO_DROAN^Q:218-634,H:35-150^56.1%ID^E:4.6e-32^.^.	.	.
GBI_16705	K1841_HUMAN	K1841_HUMAN	36.4605	-0.683521	0.427372	-1.59936	0.109741	0.95963	0.401299	0	Similar__to__L798_14579:__Uncharacterized__protein__(Zootermopsis__nevadensis__OX%3D136037);	n.a	InterPro:IPR021777,Pfam:PF11822
GBIG_019641	SCRB1_BOVIN	SCRB1_BOVIN	1261.3	-0.682375	0.380551	-1.79313	0.0729529	1.13696	0.324455	0	Protein__of__unknown__function;	n.a	n.a
GBIG_019641	SCRB1_BOVIN	SCRB1_BOVIN	1261.3	-0.682375	0.380551	-1.79313	0.0729529	1.13696	0.324455	0	Protein__of__unknown__function;	n.a	n.a
GBIG_019641	SCRB1_BOVIN	SCRB1_BOVIN	1261.3	-0.682375	0.380551	-1.79313	0.0729529	1.13696	0.324455	0	Similar__to__Uncharacterized__protein__(Fragment)__(Photinus__pyralis__OX%3D7054);	GO:0016020	InterPro:IPR002159,Pfam:PF01130
GBIG_019641	SCRB1_BOVIN	SCRB1_BOVIN	1261.3	-0.682375	0.380551	-1.79313	0.0729529	1.13696	0.324455	0	Similar__to__pes:__Protein__peste__(Drosophila__melanogaster__OX%3D7227);	GO:0016020	InterPro:IPR002159,Pfam:PF01130
GBI_02460		GBI_02460	52.1743	-0.68196	0.563941	-1.20927	0.226557	0.644822	0.555137	0	Protein__of__unknown__function;	n.a	n.a
GBIG_008482	BGBP_PLOIN	BGBP_PLOIN	439.286	-0.681437	0.619369	-1.10021	0.27124	0.566647	0.60685	0	Similar__to__BGBP_3:__Beta-1%2C3-glucan-binding__protein__(Lygus__hesperus__OX%3D30085);	n.a	n.a
GBIG_008482	BGBP_PLOIN	BGBP_PLOIN	439.286	-0.681437	0.619369	-1.10021	0.27124	0.566647	0.60685	0	Similar__to__SFRICE_012689:__SFRICE_012689__(Spodoptera__frugiperda__OX%3D7108);	GO:0030246	InterPro:IPR031756,Pfam:PF15886
GBIG_014801	TSSK1_BOVIN	TSSK1_BOVIN	42.5191	-0.680679	0.465866	-1.4611	0.143987	0.841677	0.452001	0	GBI_M__0001G_014801	sp|Q3SZW1|TSSK1_BOVIN^sp|Q3SZW1|TSSK1_BOVIN^Q:949-1806,H:3-282^41%ID^E:7.8e-61^.^.	GO:0001669^cellular_component^acrosomal__vesicle`GO:0031514^cellular_component^motile__cilium`GO:0005524^molecular_function^ATP__binding`GO:0046872^molecular_function^metal__ion__binding`GO:0106310^molecular_function^protein__serine__kinase__activity`GO:0004674^molecular_function^protein__serine/threonine__kinase__activity`GO:0006468^biological_process^protein__phosphorylation`GO:0007286^biological_process^spermatid__development	KEGG:bta:529193
GBIG_014801	TSSK1_BOVIN	TSSK1_BOVIN	42.5191	-0.680679	0.465866	-1.4611	0.143987	0.841677	0.452001	0	GBI_M__0001G_014801	.	.	.
GBIG_004809	PSD_DROME	PSD_DROME	451.496	-0.679408	0.334849	-2.029	0.0424583	1.37204	0.246508	0	Similar__to__g.10790:__Uncharacterized__protein__(Fragment)__(Graphocephala__atropunctata__OX%3D36148);	GO:0005515	InterPro:IPR001478,Pfam:PF00595
GBIG_004809	PSD_DROME	PSD_DROME	451.496	-0.679408	0.334849	-2.029	0.0424583	1.37204	0.246508	0	Protein__of__unknown__function;	n.a	n.a
GBIG_004809	PSD_DROME	PSD_DROME	451.496	-0.679408	0.334849	-2.029	0.0424583	1.37204	0.246508	0	Similar__to__beta-Spec:__Spectrin__beta__chain__(Drosophila__melanogaster__OX%3D7227);	GO:0005086,GO:0032012	InterPro:IPR000904,Pfam:PF01369,Pfam:PF15410
GBIG_007075		GBIG_007075	34.8084	-0.678797	0.458727	-1.47974	0.138943	0.857164	0.444474	0	GBI_M__0001G_007075	.	.	.
GBIG_015520		GBIG_015520	70.2138	-0.677076	0.369251	-1.83365	0.0667063	1.17583	0.309852	0	GBI_M__0001G_015520	.	.	.
GBI_04013		GBI_04013	64.4496	-0.673667	0.547146	-1.23124	0.218234	0.661077	0.545233	0	Protein__of__unknown__function;	n.a	n.a
GBI_07784		GBI_07784	65.7424	-0.673018	0.528516	-1.27341	0.202873	0.692777	0.529588	0	Protein__of__unknown__function;	n.a	n.a
GBIG_014831		GBIG_014831	288.354	-0.672312	0.602544	-1.11579	0.264513	0.577553	0.599302	0	GBI_M__0001G_014831	.	.	.
GBI_11539	Y4791_ARATH	Y4791_ARATH	115.048	-0.672147	0.319891	-2.10117	0.0356257	1.44824	0.22758	0	Similar__to__B7P43_G17122:__Phosphatidylinositol-glycan__biosynthesis__class__W__protein__(Cryptotermes__secundus__OX%3D105785);	GO:0006506,GO:0016021,GO:0016746	InterPro:IPR009447,Pfam:PF06423
GBIG_009028	FHDC1_HUMAN	FHDC1_HUMAN	431.007	-0.671498	0.462623	-1.4515	0.14664	0.833747	0.455856	0	Similar__to__dia:__Protein__diaphanous__(Drosophila__melanogaster__OX%3D7227);	GO:0003779,GO:0016043	InterPro:IPR010472,InterPro:IPR015425,Pfam:PF02181,Pfam:PF06367
GBIG_009028	FHDC1_HUMAN	FHDC1_HUMAN	431.007	-0.671498	0.462623	-1.4515	0.14664	0.833747	0.455856	0	Similar__to__X777_00184:__Inverted__formin-2__(Ooceraea__biroi__OX%3D2015173);	GO:0003779,GO:0016043	InterPro:IPR010472,Pfam:PF06367
GBIG_009028	FHDC1_HUMAN	FHDC1_HUMAN	431.007	-0.671498	0.462623	-1.4515	0.14664	0.833747	0.455856	0	Similar__to__g.4098:__Uncharacterized__protein__(Fragment)__(Graphocephala__atropunctata__OX%3D36148);	n.a	n.a
GBIG_009028	FHDC1_HUMAN	FHDC1_HUMAN	431.007	-0.671498	0.462623	-1.4515	0.14664	0.833747	0.455856	0	Protein__of__unknown__function;	n.a	n.a
GBI_11814	OBSTE_DROME	OBSTE_DROME	276.455	-0.669572	0.553741	-1.20918	0.226594	0.644752	0.555137	0	Similar__to__obst-E:__Protein__obstructor-E__(Drosophila__melanogaster__OX%3D7227);	GO:0005576,GO:0006030,GO:0008061	InterPro:IPR002557,Pfam:PF01607
GBI_15882	PPK28_DROME	PPK28_DROME	33.2287	-0.669308	0.874045	-0.765759	0.443819	0.352794	0.742424	0	Similar__to__Nach:__Sodium__channel__protein__Nach__(Drosophila__melanogaster__OX%3D7227);	GO:0005272,GO:0006814,GO:0016020	InterPro:IPR001873,Pfam:PF00858
GBI_03373	EXT1_DROME	EXT1_DROME	350.696	-0.66778	0.328503	-2.0328	0.042073	1.376	0.246372	0	Similar__to__ttv:__Exostosin-1__(Drosophila__melanogaster__OX%3D7227);	GO:0006486,GO:0016757	InterPro:IPR004263,Pfam:PF03016
GBI_19515		GBI_19515	119.992	-0.667273	0.512358	-1.30236	0.192794	0.714906	0.516626	0	Similar__to__L798_13502:__Uncharacterized__protein__(Zootermopsis__nevadensis__OX%3D136037);	n.a	n.a
GBIG_022785		GBIG_022785	41.9591	-0.666957	0.431131	-1.54699	0.121865	0.91412	0.419354	0	GBI_M__0001G_022785	.	.	.
GBIG_008210		GBIG_008210	52.3148	-0.666036	0.509221	-1.30795	0.19089	0.719217	0.514609	0	GBI_M__0001G_008210	.	.	.
GBI_04300	RHG07_BOVIN	RHG07_BOVIN	104.588	-0.66531	0.399009	-1.6674	0.0954342	1.0203	0.373571	0	Similar__to__g.16034:__Uncharacterized__protein__(Fragment)__(Clastoptera__arizonana__OX%3D38151);	n.a	n.a
GBIG_013472	TMTC2_HUMAN	TMTC2_HUMAN	192.858	-0.664878	0.377413	-1.76167	0.0781248	1.10721	0.33645	0	GBI_M__0001G_013472	sp|Q8N394|TMTC2_HUMAN^sp|Q8N394|TMTC2_HUMAN^Q:301-519,H:251-323^63%ID^E:1.4e-17^.^.	.	KEGG:hsa:160335
GBI_16553	MKROS_HUMAN	MKROS_HUMAN	94.6272	-0.663983	0.451618	-1.47023	0.141499	0.849246	0.448154	0	Similar__to__B7P43_G01767:__Uncharacterized__protein__(Cryptotermes__secundus__OX%3D105785);	n.a	InterPro:IPR032016,Pfam:PF16044
GBIG_025435		GBIG_025435	114.217	-0.663144	0.42337	-1.56635	0.117267	0.930824	0.410831	0	GBI_M__0001G_025435	.	.	.
GBI_17722	CAND_DROME	CAND_DROME	79.614	-0.662808	0.439579	-1.50782	0.131599	0.880746	0.434383	0	Similar__to__sol:__Calpain-D__(Drosophila__melanogaster__OX%3D7227);	GO:0004198,GO:0005622,GO:0006508	InterPro:IPR001300,InterPro:IPR001876,Pfam:PF00641,Pfam:PF00648
GBI_01776	MAZ_HUMAN	MAZ_HUMAN	42.1943	-0.661581	1.97085	-0.335683	0.73711	0.132468	0.899098	0	Similar__to__Putative__malate__dehydrogenase__(Fragment)__(Anopheles__braziliensis__OX%3D58242);	GO:0008152,GO:0016491,GO:0055114	InterPro:IPR003767,Pfam:PF02615
GBI_10372		GBI_10372	156.602	-0.66135	0.382337	-1.72976	0.0836736	1.07741	0.349123	0	Similar__to__B7P43_G02543:__Uncharacterized__protein__(Cryptotermes__secundus__OX%3D105785);	n.a	n.a
GBI_19401	MYOI_DICDI	MYOI_DICDI	257.267	-0.659614	0.331513	-1.98971	0.0466232	1.3314	0.258548	0	Similar__to__ck:__Myosin-VIIa__(Drosophila__pseudoobscura__pseudoobscura__OX%3D46245);	GO:0003774,GO:0005524,GO:0016459	InterPro:IPR001609,Pfam:PF00063
GBIG_023454		GBIG_023454	172.586	-0.659252	0.287902	-2.28985	0.0220301	1.65698	0.173618	0	GBI_M__0001G_023454	.	.	.
GBIG_005756		GBIG_005756	184.733	-0.658858	0.410738	-1.60408	0.108696	0.963788	0.398766	0	GBI_M__0001G_005756	.	.	.
GBI_09289	KSR2_MOUSE	KSR2_MOUSE	429.761	-0.658672	0.330461	-1.99319	0.0462402	1.33498	0.257631	0	Similar__to__Raf:__Raf__homolog__serine/threonine-protein__kinase__Raf__(Drosophila__melanogaster__OX%3D7227);	GO:0004672,GO:0006468,GO:0035556	InterPro:IPR001245,InterPro:IPR002219,Pfam:PF00130,Pfam:PF07714
GBI_19107	ABCG1_HUMAN	ABCG1_HUMAN	1395.98	-0.657068	0.276377	-2.37743	0.0174337	1.75861	0.151286	0	Similar__to__w:__Protein__white__(Anopheles__gambiae__OX%3D7165);	GO:0005524,GO:0016020,GO:0016887	InterPro:IPR003439,InterPro:IPR013525,Pfam:PF00005,Pfam:PF01061
GBIG_003897		GBIG_003897	35.0042	-0.656803	0.492919	-1.33248	0.182704	0.738253	0.50555	0	GBI_M__0001G_003897	.	.	.
GBIG_012958	ETS1_MOUSE	ETS1_MOUSE	303.518	-0.655961	0.265137	-2.47405	0.0133592	1.87422	0.130284	0	Protein__of__unknown__function;	n.a	n.a
GBIG_012958	ETS1_MOUSE	ETS1_MOUSE	303.518	-0.655961	0.265137	-2.47405	0.0133592	1.87422	0.130284	0	Similar__to__L798_08142:__ETS-like__protein__pointed%2C__isoform__P1__(Fragment)__(Zootermopsis__nevadensis__OX%3D136037);	GO:0005634,GO:0043565	InterPro:IPR003118,Pfam:PF02198
GBIG_012958	ETS1_MOUSE	ETS1_MOUSE	303.518	-0.655961	0.265137	-2.47405	0.0133592	1.87422	0.130284	0	Similar__to__g.47993:__Uncharacterized__protein__(Fragment)__(Homalodisca__liturata__OX%3D320908);	n.a	n.a
GBIG_012958	ETS1_MOUSE	ETS1_MOUSE	303.518	-0.655961	0.265137	-2.47405	0.0133592	1.87422	0.130284	0	Protein__of__unknown__function;	n.a	n.a
GBIG_012958	ETS1_MOUSE	ETS1_MOUSE	303.518	-0.655961	0.265137	-2.47405	0.0133592	1.87422	0.130284	0	Protein__of__unknown__function;	n.a	n.a
GBIG_005044		GBIG_005044	108.473	-0.655781	0.347236	-1.88857	0.0589489	1.22952	0.290887	0	GBI_M__0001G_005044	.	.	.
GBIG_009337	SIFAR_DROME	SIFAR_DROME	37.3001	-0.655502	0.685182	-0.956682	0.338728	0.470149	0.665792	0	GBI_M__0001G_009337	sp|Q8IN35|SIFAR_DROME^sp|Q8IN35|SIFAR_DROME^Q:404-9,H:150-272^57.6%ID^E:6.3e-25^.^.	GO:0016020^cellular_component^membrane`GO:0005886^cellular_component^plasma__membrane`GO:0008528^molecular_function^G__protein-coupled__peptide__receptor__activity`GO:0004930^molecular_function^G__protein-coupled__receptor__activity`GO:0008188^molecular_function^neuropeptide__receptor__activity`GO:0004983^molecular_function^neuropeptide__Y__receptor__activity`GO:0042277^molecular_function^peptide__binding`GO:0008340^biological_process^determination__of__adult__lifespan`GO:0007186^biological_process^G__protein-coupled__receptor__signaling__pathway`GO:0048047^biological_process^mating__behavior,__sex__discrimination`GO:0007218^biological_process^neuropeptide__signaling__pathway	KEGG:dme:Dmel_CG10823
GBIG_016987		GBIG_016987	39.3981	-0.653064	1.06613	-0.612553	0.540172	0.267468	0.80444	0	GBI_M__0001G_016987	.	.	.
GBI_18924	RNF41_MOUSE	RNF41_MOUSE	304.397	-0.652739	0.304283	-2.14517	0.0319394	1.49567	0.216125	0	Similar__to__G5I_10925:__E3__ubiquitin-protein__ligase__NRDP1__(Acromyrmex__echinatior__OX%3D103372);	GO:0016567,GO:0061630	InterPro:IPR015036,Pfam:PF08941,Pfam:PF13923
GBI_09199	CD109_MOUSE	CD109_MOUSE	270.989	-0.652537	0.368804	-1.76933	0.0768385	1.11442	0.333745	0	Similar__to__g.24960:__Uncharacterized__protein__(Fragment)__(Cuerna__arida__OX%3D1464854);	GO:0004866	InterPro:IPR002890,Pfam:PF01835
GBI_13388		GBI_13388	870.886	-0.651995	0.255649	-2.55035	0.0107614	1.96813	0.114948	0	Protein__of__unknown__function;	n.a	n.a
GBI_05775	CF157_MOUSE	CF157_MOUSE	68.0909	-0.651876	0.90911	-0.717048	0.473344	0.324823	0.763882	0	Similar__to__B7P43_G07682:__Uncharacterized__protein__(Cryptotermes__secundus__OX%3D105785);	n.a	n.a
GBIG_000769		GBIG_000769	1319.32	-0.651857	0.297023	-2.19464	0.0281896	1.54991	0.201142	0	Protein__of__unknown__function;	n.a	n.a
GBIG_000769		GBIG_000769	1319.32	-0.651857	0.297023	-2.19464	0.0281896	1.54991	0.201142	0	Protein__of__unknown__function;	n.a	n.a
GBIG_018925	TMTC2_DROME	TMTC2_DROME	245.308	-0.651785	0.410467	-1.58791	0.112307	0.949594	0.405572	0	GBI_M__0001G_018925	sp|Q9V3X5|TMTC2_DROME^sp|Q9V3X5|TMTC2_DROME^Q:3-455,H:53-192^48%ID^E:7.5e-24^.^.	GO:0005789^cellular_component^endoplasmic__reticulum__membrane`GO:0004169^molecular_function^dolichyl-phosphate-mannose-protein__mannosyltransferase__activity`GO:0000030^molecular_function^mannosyltransferase__activity`GO:0035269^biological_process^protein__O-linked__mannosylation	KEGG:dme:Dmel_CG4341
GBI_00319	EHF_BOVIN	EHF_BOVIN	3317.9	-0.651382	0.323203	-2.0154	0.0438631	1.3579	0.250222	0	Similar__to__Eip74EF:__Ecdysone-induced__protein__74EF__(Drosophila__virilis__OX%3D7244);	GO:0003700,GO:0005634,GO:0006355,GO:0043565	InterPro:IPR000418,InterPro:IPR003118,Pfam:PF00178,Pfam:PF02198
GBI_22230	CTND2_HUMAN	CTND2_HUMAN	45.5042	-0.651182	0.402429	-1.61813	0.105634	0.976195	0.392861	0	Similar__to__LOC103522946:__catenin__delta-2-like__(Diaphorina__citri__OX%3D121845);	GO:0005515	InterPro:IPR000225,Pfam:PF00514
GBI_13510	ABCG8_MOUSE	ABCG8_MOUSE	365.025	-0.650986	0.421723	-1.54363	0.122677	0.911238	0.419983	0	Similar__to__w:__Protein__white__(Drosophila__melanogaster__OX%3D7227);	GO:0005524,GO:0016020,GO:0016887	InterPro:IPR003439,InterPro:IPR013525,Pfam:PF00005,Pfam:PF01061
GBIG_024475	KCNAL_DROME	KCNAL_DROME	42.3623	-0.650786	0.430385	-1.5121	0.130508	0.884363	0.432962	0	GBI_M__0001G_024475	sp|P17971|KCNAL_DROME^sp|P17971|KCNAL_DROME^Q:1-153,H:490-540^76.5%ID^E:2.9e-17^.^.	.	KEGG:dme:Dmel_CG9262
GBIG_023600		GBIG_023600	33.6746	-0.649974	0.659754	-0.985177	0.324537	0.488736	0.653861	0	GBI_M__0001G_023600	.	.	.
GBIG_002347		GBIG_002347	70.8334	-0.649892	0.41076	-1.58217	0.113611	0.944581	0.406087	0	GBI_M__0001G_002347	.	.	.
GBIG_012868		GBIG_012868	330.211	-0.64976	0.407969	-1.59267	0.111234	0.953761	0.403943	0	GBI_M__0001G_012868	.	.	.
GBIG_000434		GBIG_000434	77.2781	-0.648107	0.565003	-1.14709	0.251346	0.599728	0.584354	0	GBI_M__0001G_000434	.	.	.
GBIG_020180		GBIG_020180	291.557	-0.647961	0.296497	-2.18539	0.0288604	1.5397	0.203133	0	GBI_M__0001G_020180	.	.	.
GBIG_003804		GBIG_003804	109.841	-0.647462	0.346899	-1.86643	0.0619818	1.20774	0.298376	0	GBI_M__0001G_003804	.	.	.
GBIG_016462		GBIG_016462	50.0566	-0.647404	0.8404	-0.770352	0.441091	0.355472	0.741048	0	GBI_M__0001G_016462	.	.	.
GBI_14331	FER_DROME	FER_DROME	55.5041	-0.646532	0.50032	-1.29224	0.196275	0.707135	0.521552	0	Similar__to__B7P43_G01337:__Tyrosine-protein__kinase__(Cryptotermes__secundus__OX%3D105785);	n.a	InterPro:IPR001060,Pfam:PF00611
GBIG_018406		GBIG_018406	33.6434	-0.646279	0.506064	-1.27707	0.201577	0.695558	0.528199	0	GBI_M__0001G_018406	.	.	.
GBI_06962	GRM1_HUMAN	GRM1_HUMAN	120.123	-0.6462	0.413694	-1.56202	0.118282	0.927081	0.413224	0	Similar__to__Uncharacterized__protein__(Anopheles__coluzzii__OX%3D1518534);	n.a	InterPro:IPR001828,Pfam:PF01094
GBI_17626		GBI_17626	726.893	-0.645243	0.434764	-1.48412	0.137777	0.860824	0.442769	0	Similar__to__Uncharacterized__protein__(Riptortus__pedestris__OX%3D329032);	n.a	InterPro:IPR020234,Pfam:PF16984
GBIG_011182		GBIG_011182	224.869	-0.644103	0.54862	-1.17404	0.240378	0.619106	0.572248	0	GBI_M__0001G_011182	.	.	.
GBIG_013484	LGR4_XENTR	LGR4_XENTR	154.913	-0.643927	0.430862	-1.49451	0.135042	0.869531	0.438614	0	Protein__of__unknown__function;	n.a	n.a
GBIG_013484	LGR4_XENTR	LGR4_XENTR	154.913	-0.643927	0.430862	-1.49451	0.135042	0.869531	0.438614	0	Protein__of__unknown__function;	n.a	n.a
GBIG_013484	LGR4_XENTR	LGR4_XENTR	154.913	-0.643927	0.430862	-1.49451	0.135042	0.869531	0.438614	0	Protein__of__unknown__function;	GO:0005515	InterPro:IPR001611,Pfam:PF13855
GBIG_013484	LGR4_XENTR	LGR4_XENTR	154.913	-0.643927	0.430862	-1.49451	0.135042	0.869531	0.438614	0	Protein__of__unknown__function;	n.a	n.a
GBIG_013484	LGR4_XENTR	LGR4_XENTR	154.913	-0.643927	0.430862	-1.49451	0.135042	0.869531	0.438614	0	Similar__to__L798_06042:__Lutropin-choriogonadotropic__hormone__receptor__(Zootermopsis__nevadensis__OX%3D136037);	GO:0005515	InterPro:IPR001611,Pfam:PF13855
GBIG_013484	LGR4_XENTR	LGR4_XENTR	154.913	-0.643927	0.430862	-1.49451	0.135042	0.869531	0.438614	0	Similar__to__TkR86C:__Tachykinin-like__peptides__receptor__86C__(Drosophila__melanogaster__OX%3D7227);	GO:0004930,GO:0005515,GO:0007186,GO:0016021	InterPro:IPR000276,InterPro:IPR001611,Pfam:PF00001,Pfam:PF13855
GBI_18913		GBI_18913	53.9337	-0.642744	0.383883	-1.67432	0.094067	1.02656	0.370547	0	Similar__to__HP1A:__Heterochromatin__protein__1__(Drosophila__virilis__OX%3D7244);	GO:0005634	InterPro:IPR008251,Pfam:PF01393
GBI_11006		GBI_11006	44.2128	-0.639899	0.48058	-1.33151	0.18302	0.737502	0.505649	0	Protein__of__unknown__function;	n.a	n.a
GBI_01522	CSW_DROME	CSW_DROME	242.848	-0.639777	0.274456	-2.33107	0.0197496	1.70444	0.162435	0	Similar__to__Abl:__Tyrosine-protein__kinase__Abl__(Drosophila__melanogaster__OX%3D7227);	n.a	InterPro:IPR000980,Pfam:PF00017
GBI_10691	SPRY3_HUMAN	SPRY3_HUMAN	309.854	-0.639535	0.349125	-1.83182	0.0669776	1.17407	0.310608	0	Similar__to__RanBPM:__Ran-binding__proteins__9/10__homolog__(Drosophila__melanogaster__OX%3D7227);	GO:0005515	InterPro:IPR003877,Pfam:PF00622
GBIG_002018		GBIG_002018	55.7774	-0.639172	0.515363	-1.24024	0.214888	0.667788	0.541507	0	GBI_M__0001G_002018	.	.	.
GBIG_009948		GBIG_009948	103.965	-0.638933	0.415149	-1.53905	0.123793	0.907303	0.421507	0	GBI_M__0001G_009948	.	.	.
GBIG_013681	SVEP1_RAT	SVEP1_RAT	167.626	-0.638199	0.574847	-1.11021	0.266909	0.573636	0.601929	0	Similar__to__WH47_12007:__Enterin__neuropeptide__(Fragment)__(Habropoda__laboriosa__OX%3D597456);	n.a	n.a
GBIG_013681	SVEP1_RAT	SVEP1_RAT	167.626	-0.638199	0.574847	-1.11021	0.266909	0.573636	0.601929	0	Similar__to__N:__Neurogenic__locus__Notch__protein__(Drosophila__melanogaster__OX%3D7227);	GO:0005509,GO:0005515	InterPro:IPR000421,InterPro:IPR000436,InterPro:IPR000742,InterPro:IPR000859,InterPro:IPR001304,InterPro:IPR001881,InterPro:IPR002172,InterPro:IPR003410,InterPro:IPR011641,InterPro:IPR013032,Pfam:PF00008,Pfam:PF00057,Pfam:PF00059,Pfam:PF00084,Pfam:PF00431,Pfam:PF00754,Pfam:PF02494,Pfam:PF07645,Pfam:PF07699,Pfam:PF12661,Pfam:PF13385
GBI_00390	AT11B_HUMAN	AT11B_HUMAN	513.01	-0.637339	0.288459	-2.20946	0.0271424	1.56635	0.19603	0	Similar__to__Uncharacterized__protein__(Phlebotomus__papatasi__OX%3D29031);	n.a	InterPro:IPR032631,Pfam:PF00122,Pfam:PF16209
GBI_07816	TTPAL_HUMAN	TTPAL_HUMAN	146.907	-0.637137	0.584159	-1.09069	0.275409	0.560021	0.610446	0	Similar__to__pinta:__Retinol-binding__protein__pinta__(Drosophila__melanogaster__OX%3D7227);	n.a	InterPro:IPR001251,Pfam:PF00650
GBIG_009136	PLD3_HUMAN	PLD3_HUMAN	385.415	-0.636779	0.301797	-2.10996	0.0348622	1.45765	0.224199	0	Protein__of__unknown__function;	n.a	n.a
GBIG_009136	PLD3_HUMAN	PLD3_HUMAN	385.415	-0.636779	0.301797	-2.10996	0.0348622	1.45765	0.224199	0	Similar__to__pld3_1:__Phospholipase__D3__(Cryptotermes__secundus__OX%3D105785);	n.a	InterPro:IPR025202,InterPro:IPR032803,Pfam:PF13091,Pfam:PF13918
GBIG_019084		GBIG_019084	339.686	-0.634513	0.329034	-1.92841	0.0538043	1.26918	0.278511	0	GBI_M__0001G_019084	.	.	.
GBI_11373	PDE9A_DROME	PDE9A_DROME	137.359	-0.634505	0.423289	-1.49899	0.133877	0.873295	0.43772	0	Similar__to__Pde9:__High__affinity__cGMP-specific__3'%2C5'-cyclic__phosphodiesterase__9A__(Drosophila__melanogaster__OX%3D7227);	GO:0004114,GO:0007165	InterPro:IPR002073,Pfam:PF00233
GBI_21420	NICA_DROME	NICA_DROME	201.375	-0.634344	0.266275	-2.38229	0.0172055	1.76433	0.150665	0	Protein__of__unknown__function;	n.a	n.a
GBIG_005503		GBIG_005503	69.2898	-0.633761	0.563889	-1.12391	0.261051	0.583275	0.594749	0	GBI_M__0001G_005503	.	.	.
GBIG_018319		GBIG_018319	57.1984	-0.633215	0.496895	-1.27434	0.202541	0.693486	0.529278	0	GBI_M__0001G_018319	.	.	.
GBIG_004392	KRBA2_HUMAN	KRBA2_HUMAN	77.3859	-0.633062	0.302802	-2.09068	0.0365568	1.43703	0.229638	0	GBI_M__0001G_004392	sp|Q6ZNG9|KRBA2_HUMAN^sp|Q6ZNG9|KRBA2_HUMAN^Q:183-1259,H:88-452^36.7%ID^E:7.1e-65^.^.	GO:0003676^molecular_function^nucleic__acid__binding`GO:0015074^biological_process^DNA__integration`GO:0006355^biological_process^regulation__of__DNA-templated__transcription	KEGG:hsa:124751
GBI_04222		GBI_04222	35.8532	-0.63292	0.684818	-0.924217	0.355373	0.449315	0.680993	0	Similar__to__CLUMA_CG020855:__CLUMA_CG020855%2C__isoform__A__(Clunio__marinus__OX%3D568069);	n.a	n.a
GBIG_014880		GBIG_014880	77.8419	-0.632627	0.406073	-1.55791	0.119254	0.923529	0.414604	0	GBI_M__0001G_014880	.	.	.
GBI_06203	TAKT_DROME	TAKT_DROME	1698.83	-0.632226	0.359058	-1.76079	0.0782739	1.10638	0.336922	0	Similar__to__g.45747:__Uncharacterized__protein__(Fragment)__(Clastoptera__arizonana__OX%3D38151);	n.a	InterPro:IPR010562,Pfam:PF06585
GBI_13450		GBI_13450	33.4309	-0.631743	0.464504	-1.36004	0.173818	0.759906	0.491418	0	Protein__of__unknown__function;	n.a	n.a
GBI_21554		GBI_21554	94.6316	-0.630831	0.386107	-1.63383	0.102295	0.990143	0.387037	0	Similar__to__TcasGA2_TC034946:__Uncharacterized__protein__(Fragment)__(Tribolium__castaneum__OX%3D7070);	n.a	n.a
GBI_15190	NNRE_DROAN	NNRE_DROAN	291.963	-0.630279	0.263623	-2.39084	0.0168101	1.77443	0.148846	0	Similar__to__GF19489:__NAD(P)H-hydrate__epimerase__(Drosophila__ananassae__OX%3D7217);	n.a	InterPro:IPR004443,Pfam:PF03853
GBIG_011938		GBIG_011938	178.319	-0.629969	0.516854	-1.21885	0.2229	0.65189	0.550787	0	GBI_M__0001G_011938	.	.	.
GBIG_023839	KALRN_HUMAN	KALRN_HUMAN	156.272	-0.629444	0.326779	-1.92621	0.0540784	1.26698	0.279337	0	Similar__to__LOC103510560:__kalirin-like__(Diaphorina__citri__OX%3D121845);	n.a	n.a
GBIG_023839	KALRN_HUMAN	KALRN_HUMAN	156.272	-0.629444	0.326779	-1.92621	0.0540784	1.26698	0.279337	0	Similar__to__alpha-Spec:__Spectrin__alpha__chain__(Drosophila__melanogaster__OX%3D7227);	GO:0005515	InterPro:IPR002017,Pfam:PF00435
GBI_20268		GBI_20268	146.696	-0.628739	0.452752	-1.38871	0.164922	0.78272	0.479055	0	Similar__to__LOC108737579:__uncharacterized__protein__LOC108737579__(Agrilus__planipennis__OX%3D224129);	n.a	n.a
GBI_05329	SCAPE_HUMAN	SCAPE_HUMAN	39.0137	-0.627838	0.59361	-1.05766	0.29021	0.537288	0.624481	0	Similar__to__g.38963:__Uncharacterized__protein__(Fragment)__(Homalodisca__liturata__OX%3D320908);	n.a	InterPro:IPR032446,Pfam:PF16501
GBIG_003934	EXT1_DROME	EXT1_DROME	213.345	-0.627728	0.280559	-2.23742	0.0252587	1.59759	0.1883	0	GBI_M__0001G_003934	sp|Q9V730|EXT1_DROME^sp|Q9V730|EXT1_DROME^Q:26-550,H:510-700^63%ID^E:3.1e-64^.^.`sp|Q9V730|EXT1_DROME^sp|Q9V730|EXT1_DROME^Q:4269-4448,H:701-760^86.7%ID^E:4.4e-26^.^.	GO:0005783^cellular_component^endoplasmic__reticulum`GO:0005789^cellular_component^endoplasmic__reticulum__membrane`GO:0005794^cellular_component^Golgi__apparatus`GO:0000139^cellular_component^Golgi__membrane`GO:0016020^cellular_component^membrane`GO:0008375^molecular_function^acetylglucosaminyltransferase__activity`GO:0050508^molecular_function^glucuronosyl-N-acetylglucosaminyl-proteoglycan__4-alpha-N-acetylglucosaminyltransferase__activity`GO:0015020^molecular_function^glucuronosyltransferase__activity`GO:0016757^molecular_function^glycosyltransferase__activity`GO:0046872^molecular_function^metal__ion__binding`GO:0050509^molecular_function^N-acetylglucosaminyl-proteoglycan__4-beta-glucuronosyltransferase__activity`GO:0007411^biological_process^axon__guidance`GO:0008354^biological_process^germ__cell__migration`GO:0006024^biological_process^glycosaminoglycan__biosynthetic__process`GO:0015012^biological_process^heparan__sulfate__proteoglycan__biosynthetic__process`GO:0015014^biological_process^heparan__sulfate__proteoglycan__biosynthetic__process,__polysaccharide__chain__biosynthetic__process`GO:0030210^biological_process^heparin__biosynthetic__process`GO:0006044^biological_process^N-acetylglucosamine__metabolic__process`GO:0006486^biological_process^protein__glycosylation`GO:0008589^biological_process^regulation__of__smoothened__signaling__pathway`GO:0016055^biological_process^Wnt__signaling__pathway	KEGG:dme:Dmel_CG10117
GBIG_003934	EXT1_DROME	EXT1_DROME	213.345	-0.627728	0.280559	-2.23742	0.0252587	1.59759	0.1883	0	GBI_M__0001G_003934	sp|Q9V730|EXT1_DROME^sp|Q9V730|EXT1_DROME^Q:26-550,H:510-700^63%ID^E:3.1e-64^.^.`sp|Q9V730|EXT1_DROME^sp|Q9V730|EXT1_DROME^Q:4269-4448,H:701-760^86.7%ID^E:4.4e-26^.^.	.	KEGG:dme:Dmel_CG10117
GBIG_003934	EXT1_DROME	EXT1_DROME	213.345	-0.627728	0.280559	-2.23742	0.0252587	1.59759	0.1883	0	GBI_M__0001G_003934	sp|Q9V730|EXT1_DROME^sp|Q9V730|EXT1_DROME^Q:26-736,H:510-760^68.1%ID^E:1.3e-98^.^.	GO:0005783^cellular_component^endoplasmic__reticulum`GO:0005789^cellular_component^endoplasmic__reticulum__membrane`GO:0005794^cellular_component^Golgi__apparatus`GO:0000139^cellular_component^Golgi__membrane`GO:0016020^cellular_component^membrane`GO:0008375^molecular_function^acetylglucosaminyltransferase__activity`GO:0050508^molecular_function^glucuronosyl-N-acetylglucosaminyl-proteoglycan__4-alpha-N-acetylglucosaminyltransferase__activity`GO:0015020^molecular_function^glucuronosyltransferase__activity`GO:0016757^molecular_function^glycosyltransferase__activity`GO:0046872^molecular_function^metal__ion__binding`GO:0050509^molecular_function^N-acetylglucosaminyl-proteoglycan__4-beta-glucuronosyltransferase__activity`GO:0007411^biological_process^axon__guidance`GO:0008354^biological_process^germ__cell__migration`GO:0006024^biological_process^glycosaminoglycan__biosynthetic__process`GO:0015012^biological_process^heparan__sulfate__proteoglycan__biosynthetic__process`GO:0015014^biological_process^heparan__sulfate__proteoglycan__biosynthetic__process,__polysaccharide__chain__biosynthetic__process`GO:0030210^biological_process^heparin__biosynthetic__process`GO:0006044^biological_process^N-acetylglucosamine__metabolic__process`GO:0006486^biological_process^protein__glycosylation`GO:0008589^biological_process^regulation__of__smoothened__signaling__pathway`GO:0016055^biological_process^Wnt__signaling__pathway	KEGG:dme:Dmel_CG10117
GBIG_003934	EXT1_DROME	EXT1_DROME	213.345	-0.627728	0.280559	-2.23742	0.0252587	1.59759	0.1883	0	GBI_M__0001G_003934	sp|Q9V730|EXT1_DROME^sp|Q9V730|EXT1_DROME^Q:26-748,H:510-760^66.7%ID^E:1.5e-97^.^.	GO:0005783^cellular_component^endoplasmic__reticulum`GO:0005789^cellular_component^endoplasmic__reticulum__membrane`GO:0005794^cellular_component^Golgi__apparatus`GO:0000139^cellular_component^Golgi__membrane`GO:0016020^cellular_component^membrane`GO:0008375^molecular_function^acetylglucosaminyltransferase__activity`GO:0050508^molecular_function^glucuronosyl-N-acetylglucosaminyl-proteoglycan__4-alpha-N-acetylglucosaminyltransferase__activity`GO:0015020^molecular_function^glucuronosyltransferase__activity`GO:0016757^molecular_function^glycosyltransferase__activity`GO:0046872^molecular_function^metal__ion__binding`GO:0050509^molecular_function^N-acetylglucosaminyl-proteoglycan__4-beta-glucuronosyltransferase__activity`GO:0007411^biological_process^axon__guidance`GO:0008354^biological_process^germ__cell__migration`GO:0006024^biological_process^glycosaminoglycan__biosynthetic__process`GO:0015012^biological_process^heparan__sulfate__proteoglycan__biosynthetic__process`GO:0015014^biological_process^heparan__sulfate__proteoglycan__biosynthetic__process,__polysaccharide__chain__biosynthetic__process`GO:0030210^biological_process^heparin__biosynthetic__process`GO:0006044^biological_process^N-acetylglucosamine__metabolic__process`GO:0006486^biological_process^protein__glycosylation`GO:0008589^biological_process^regulation__of__smoothened__signaling__pathway`GO:0016055^biological_process^Wnt__signaling__pathway	KEGG:dme:Dmel_CG10117
GBI_09950	YELF_DROME	YELF_DROME	165.567	-0.627225	0.696087	-0.901072	0.36755	0.434683	0.689314	0	Similar__to__y:__Protein__yellow__(Drosophila__madeirensis__OX%3D30013);	n.a	InterPro:IPR017996,Pfam:PF03022
GBI_02103		GBI_02103	109.268	-0.626729	1.07797	-0.581399	0.560972	0.251059	0.815039	0	Protein__of__unknown__function;	n.a	n.a
GBI_18155		GBI_18155	77.2653	-0.624327	0.732499	-0.852325	0.394034	0.404467	0.709705	0	Similar__to__C0J52_17000:__Uncharacterized__protein__(Blattella__germanica__OX%3D6973);	n.a	InterPro:IPR004119,Pfam:PF02958
GBIG_003274		GBIG_003274	58.4513	-0.624309	0.508295	-1.22824	0.219357	0.658849	0.546284	0	GBI_M__0001G_003274	.	.	.
GBI_15808		GBI_15808	56.0577	-0.623582	0.679805	-0.917295	0.358988	0.44492	0.683215	0	Similar__to__SECG:__Ankyrin__repeat%2C__PH__and__SEC7__domain__containing__protein__(Fragment)__(Anoplophora__glabripennis__OX%3D217634);	n.a	Pfam:PF13857
GBIG_008786		GBIG_008786	41.8001	-0.623147	0.78821	-0.790585	0.429186	0.367354	0.732981	0	GBI_M__0001G_008786	.	.	.
GBIG_013006	HIG_DROME	HIG_DROME	793.859	-0.622876	0.25538	-2.43902	0.0147271	1.83188	0.136867	0	GBI_M__0001G_013006	sp|Q09101|HIG_DROME^sp|Q09101|HIG_DROME^Q:478-1971,H:456-958^45.1%ID^E:9.7e-139^.^.	GO:0043025^cellular_component^neuronal__cell__body`GO:0043083^cellular_component^synaptic__cleft`GO:0008039^biological_process^synaptic__target__recognition	KEGG:dme:Dmel_CG2040
GBI_05294		GBI_05294	72.6452	-0.622623	0.335967	-1.85323	0.0638495	1.19484	0.302692	0	Similar__to__Uncharacterized__protein__(Rhodnius__prolixus__OX%3D13249);	n.a	n.a
GBI_10295		GBI_10295	673.72	-0.62229	0.241656	-2.57511	0.0100208	1.9991	0.109867	0	Protein__of__unknown__function;	n.a	n.a
GBI_09367		GBI_09367	622.618	-0.622095	0.256908	-2.42147	0.0154577	1.81086	0.141639	0	Similar__to__Tnks:__Poly__[ADP-ribose]__polymerase__tankyrase__(Drosophila__melanogaster__OX%3D7227);	n.a	InterPro:IPR020683,Pfam:PF12796
GBI_04737		GBI_04737	276.897	-0.621102	0.277648	-2.23701	0.0252855	1.59713	0.1883	0	Similar__to__SmydA-8:__SET__domain-containing__protein__SmydA-8%2C__isoform__A__(Drosophila__melanogaster__OX%3D7227);	n.a	n.a
GBIG_017950		GBIG_017950	33.9084	-0.620306	0.606179	-1.0233	0.306164	0.514046	0.637071	0	GBI_M__0001G_017950	.	.	.
GBI_02828	PDE1_DROME	PDE1_DROME	138.505	-0.620056	0.368141	-1.68429	0.0921261	1.03562	0.367677	0	Similar__to__Pde1c:__Calcium/calmodulin-dependent__3'%2C5'-cyclic__nucleotide__phosphodiesterase__1__(Drosophila__melanogaster__OX%3D7227);	GO:0004114,GO:0007165	InterPro:IPR002073,InterPro:IPR013706,Pfam:PF00233,Pfam:PF08499
GBIG_004262	CEG1A_DROME	CEG1A_DROME	471.682	-0.619677	0.238686	-2.5962	0.00942619	2.02566	0.105296	0	Similar__to__CenG1A:__Centaurin-gamma-1A__(Drosophila__melanogaster__OX%3D7227);	GO:0005096	InterPro:IPR001164,Pfam:PF01412,Pfam:PF13637
GBIG_004262	CEG1A_DROME	CEG1A_DROME	471.682	-0.619677	0.238686	-2.5962	0.00942619	2.02566	0.105296	0	Protein__of__unknown__function;	n.a	n.a
GBIG_004262	CEG1A_DROME	CEG1A_DROME	471.682	-0.619677	0.238686	-2.5962	0.00942619	2.02566	0.105296	0	Similar__to__cenG1A_6:__Centaurin-gamma-1A__(Fragment)__(Bactrocera__latifrons__OX%3D174628);	n.a	n.a
GBIG_004262	CEG1A_DROME	CEG1A_DROME	471.682	-0.619677	0.238686	-2.5962	0.00942619	2.02566	0.105296	0	Similar__to__AMK59_2560:__Uncharacterized__protein__(Fragment)__(Oryctes__borbonicus__OX%3D1629725);	n.a	n.a
GBIG_004262	CEG1A_DROME	CEG1A_DROME	471.682	-0.619677	0.238686	-2.5962	0.00942619	2.02566	0.105296	0	Protein__of__unknown__function;	n.a	n.a
GBI_17772	YELL_DROGU	YELL_DROGU	206.58	-0.61929	0.538012	-1.15107	0.249703	0.602576	0.582438	0	Similar__to__y:__Protein__yellow__(Drosophila__simulans__OX%3D7240);	n.a	InterPro:IPR017996,Pfam:PF03022
GBIG_012455		GBIG_012455	57.5103	-0.619182	0.535089	-1.15716	0.247208	0.606938	0.579223	0	GBI_M__0001G_012455	.	.	.
GBIG_000521		GBIG_000521	34.2795	-0.618558	0.752495	-0.822009	0.411072	0.386082	0.722095	0	GBI_M__0001G_000521	.	.	.
GBI_11181	DSCL_DROME	DSCL_DROME	8888.27	-0.616664	0.245152	-2.51543	0.0118886	1.92487	0.122064	0	Similar__to__Dscam2:__Down__syndrome__cell__adhesion__molecule-like__protein__Dscam2__(Drosophila__melanogaster__OX%3D7227);	n.a	InterPro:IPR013098,Pfam:PF07679
GBI_04880		GBI_04880	41.9427	-0.616504	0.718508	-0.858034	0.390874	0.407963	0.70729	0	Protein__of__unknown__function;	n.a	n.a
GBI_09283		GBI_09283	165.23	-0.616419	0.390574	-1.57824	0.114511	0.941153	0.407342	0	Protein__of__unknown__function;	n.a	n.a
GBI_07609	PHR_POTTR	PHR_POTTR	1282.12	-0.61554	0.440705	-1.39672	0.162499	0.789149	0.477032	0	Similar__to__CSON006582:__CSON006582__protein__(Culicoides__sonorensis__OX%3D179676);	n.a	InterPro:IPR006050,Pfam:PF00875
GBI_17456	ODC_MOUSE	ODC_MOUSE	777.105	-0.615288	0.383646	-1.60379	0.10876	0.96353	0.398766	0	Similar__to__aralar1:__Calcium-binding__mitochondrial__carrier__protein__Aralar1__(Drosophila__melanogaster__OX%3D7227);	n.a	InterPro:IPR018108,Pfam:PF00153
GBI_06190	DCR1_DROME	DCR1_DROME	9286.78	-0.614102	0.247491	-2.48131	0.0130901	1.88306	0.128632	0	Similar__to__Dcr-1:__Endoribonuclease__Dcr-1__(Drosophila__melanogaster__OX%3D7227);	GO:0003677,GO:0004525,GO:0005515,GO:0005524,GO:0006396,GO:0016787,GO:0016891	InterPro:IPR000999,InterPro:IPR003100,InterPro:IPR005034,InterPro:IPR006935,Pfam:PF00636,Pfam:PF02170,Pfam:PF03368,Pfam:PF04851
GBI_13625		GBI_13625	3258.69	-0.612817	0.366623	-1.67152	0.094619	1.02402	0.371432	0	Similar__to__BTBD9:__BTB/POZ__domain-containing__protein__9__(Drosophila__melanogaster__OX%3D7227);	GO:0005515	InterPro:IPR000210,InterPro:IPR011705,Pfam:PF00651,Pfam:PF07707
GBI_15663	LST_PHOPY	LST_PHOPY	716.346	-0.61224	0.362798	-1.68755	0.0914971	1.03859	0.366106	0	Similar__to__g.43850:__Uncharacterized__protein__(Fragment)__(Graphocephala__atropunctata__OX%3D36148);	GO:0008146	InterPro:IPR000863,Pfam:PF00685
GBIG_005448		GBIG_005448	55.0424	-0.611377	0.440384	-1.38828	0.165051	0.782381	0.479099	0	GBI_M__0001G_005448	.	.	.
GBIG_011043		GBIG_011043	129.894	-0.610701	0.321813	-1.89769	0.0577372	1.23854	0.286705	0	GBI_M__0001G_011043	.	.	.
GBI_10116	TDR15_HUMAN	TDR15_HUMAN	176.733	-0.61043	0.273813	-2.22937	0.0257896	1.58856	0.190347	0	Similar__to__papi:__Tudor__and__KH__domain-containing__protein__homolog__(Drosophila__melanogaster__OX%3D7227);	n.a	InterPro:IPR002999,Pfam:PF00567
GBI_11272	BAEE_BOMMO	BAEE_BOMMO	205.813	-0.610353	0.385204	-1.58449	0.113082	0.946607	0.406087	0	Similar__to__CLIP__domain-containing__serine__protease__2__(Bombyx__mori__OX%3D7091);	GO:0004252,GO:0006508	InterPro:IPR001254,Pfam:PF00089
GBIG_010554	PROS_DROVI	PROS_DROVI	100.425	-0.610048	0.491303	-1.24169	0.214349	0.668878	0.541294	0	GBI_M__0001G_010554	sp|Q9U6A1|PROS_DROVI^sp|Q9U6A1|PROS_DROVI^Q:1472-1828,H:490-618^62.1%ID^E:1.1e-28^.^.	GO:0005634^cellular_component^nucleus`GO:0003677^molecular_function^DNA__binding`GO:0048468^biological_process^cell__development`GO:0007399^biological_process^nervous__system__development`GO:0006355^biological_process^regulation__of__DNA-templated__transcription	.
GBIG_013066		GBIG_013066	50.8769	-0.609969	0.361385	-1.68786	0.0914378	1.03887	0.365986	0	GBI_M__0001G_013066	.	.	.
GBI_12813		GBI_12813	58.7203	-0.609903	0.585858	-1.04104	0.297856	0.525994	0.630272	0	Protein__of__unknown__function;	n.a	n.a
GBIG_006466	UNC80_DROME	UNC80_DROME	803.181	-0.608631	0.351032	-1.73383	0.0829477	1.0812	0.347251	0	Protein__of__unknown__function;	n.a	n.a
GBIG_006466	UNC80_DROME	UNC80_DROME	803.181	-0.608631	0.351032	-1.73383	0.0829477	1.0812	0.347251	0	Similar__to__B7P43_G12038:__Uncharacterized__protein__(Fragment)__(Cryptotermes__secundus__OX%3D105785);	n.a	InterPro:IPR031542,Pfam:PF15778
GBIG_006466	UNC80_DROME	UNC80_DROME	803.181	-0.608631	0.351032	-1.73383	0.0829477	1.0812	0.347251	0	Similar__to__unc80:__Protein__unc-80__homolog__(Drosophila__melanogaster__OX%3D7227);	n.a	n.a
GBI_12262	TPH1_CHICK	TPH1_CHICK	142.426	-0.608074	0.3517	-1.72895	0.0838175	1.07667	0.349422	0	Similar__to__Hn:__Protein__henna__(Drosophila__melanogaster__OX%3D7227);	GO:0016714,GO:0055114	InterPro:IPR002912,InterPro:IPR019774,Pfam:PF00351,Pfam:PF01842
GBIG_005594		GBIG_005594	113.505	-0.607617	0.340933	-1.78222	0.0747136	1.1266	0.328413	0	GBI_M__0001G_005594	.	.	.
GBI_16872		GBI_16872	377.806	-0.60715	0.51276	-1.18408	0.236381	0.626388	0.566774	0	Similar__to__L798_03416:__Cuticlin-1__(Fragment)__(Zootermopsis__nevadensis__OX%3D136037);	n.a	InterPro:IPR001507,Pfam:PF00100
GBI_19783	CAN7_MOUSE	CAN7_MOUSE	334.926	-0.606986	0.241837	-2.50989	0.0120767	1.91805	0.123284	0	Similar__to__sol:__Calpain-D__(Drosophila__melanogaster__OX%3D7227);	GO:0004198,GO:0005622,GO:0006508	InterPro:IPR001300,InterPro:IPR007330,InterPro:IPR022682,Pfam:PF00648,Pfam:PF01067,Pfam:PF04212
GBI_21079		GBI_21079	261.638	-0.606343	0.391184	-1.55002	0.121136	0.916725	0.418391	0	Similar__to__EAG_13529:__Uncharacterized__protein__(Camponotus__floridanus__OX%3D104421);	n.a	InterPro:IPR004119,Pfam:PF02958
GBIG_015837		GBIG_015837	37.003	-0.605652	0.426192	-1.42108	0.155294	0.808845	0.467866	0	GBI_M__0001G_015837	.	.	.
GBIG_013245		GBIG_013245	47.1675	-0.605271	0.821206	-0.737051	0.461091	0.336213	0.755772	0	GBI_M__0001G_013245	.	.	.
GBI_10045	TMCO4_HUMAN	TMCO4_HUMAN	992.747	-0.604981	0.249811	-2.42175	0.0154459	1.81119	0.141639	0	Similar__to__L798_12278:__Transmembrane__and__coiled-coil__domain-containing__protein__4__(Zootermopsis__nevadensis__OX%3D136037);	n.a	InterPro:IPR007941,Pfam:PF05277
GBIG_020316		GBIG_020316	725.92	-0.60307	0.244882	-2.4627	0.0137896	1.86045	0.132372	0	GBI_M__0001G_020316	.	.	.
GBI_08701		GBI_08701	46.3477	-0.602978	0.391833	-1.53887	0.123837	0.90715	0.421507	0	Similar__to__L798_09419:__Uncharacterized__protein__(Zootermopsis__nevadensis__OX%3D136037);	n.a	n.a
GBI_11817		GBI_11817	64.3106	-0.602892	0.323795	-1.86196	0.0626089	1.20336	0.299544	0	Protein__of__unknown__function;	n.a	n.a
GBI_10969		GBI_10969	112.524	-0.6026	0.432343	-1.3938	0.163378	0.786807	0.47841	0	Similar__to__atk:__Protein__artichoke__(Drosophila__melanogaster__OX%3D7227);	GO:0005515	InterPro:IPR001611,Pfam:PF13855
GBIG_005091		GBIG_005091	2240.25	-0.602168	0.396435	-1.51896	0.128773	0.890175	0.430478	0	GBI_M__0001G_005091	.	.	.
GBI_05741	BBS4_HUMAN	BBS4_HUMAN	94.9072	-0.601653	0.320765	-1.87568	0.0606987	1.21682	0.294822	0	Similar__to__BBS4:__Bardet-Biedl__syndrome__4__protein__homolog__(Drosophila__melanogaster__OX%3D7227);	GO:0005515	InterPro:IPR013105,InterPro:IPR019734,Pfam:PF07719,Pfam:PF13181
GBIG_013987		GBIG_013987	131.958	-0.599878	1.34901	-0.444682	0.65655	0.182732	0.861008	0	GBI_M__0001G_013987	.	.	.
GBI_18177		GBI_18177	1314.92	-0.599731	0.35392	-1.69454	0.0901627	1.04497	0.362508	0	Protein__of__unknown__function;	n.a	n.a
GBI_02756	MTH2_DROSI	MTH2_DROSI	67.1053	-0.598399	0.757698	-0.789759	0.429668	0.366867	0.733301	0	Similar__to__mth2:__G-protein__coupled__receptor__Mth2__(Drosophila__yakuba__OX%3D7245);	GO:0004930,GO:0007186,GO:0016021	InterPro:IPR000832,Pfam:PF00002
GBI_03421		GBI_03421	128.903	-0.598115	0.456408	-1.31048	0.190033	0.721171	0.513076	0	Similar__to__B7P43_G04442:__Uncharacterized__protein__(Cryptotermes__secundus__OX%3D105785);	n.a	InterPro:IPR024989,Pfam:PF12832
GBI_21039		GBI_21039	341.129	-0.597166	0.297053	-2.0103	0.0443996	1.35262	0.251942	0	Similar__to__g.18279:__Uncharacterized__protein__(Clastoptera__arizonana__OX%3D38151);	n.a	n.a
GBI_21223	DIHR_ACHDO	DIHR_ACHDO	78.8014	-0.597019	0.311871	-1.91432	0.0555796	1.25508	0.282949	0	Similar__to__Diuretic__hormone__receptor__(Acheta__domesticus__OX%3D6997);	GO:0004930,GO:0007186,GO:0016021	InterPro:IPR000832,Pfam:PF00002
GBI_07036		GBI_07036	106.176	-0.596416	0.315258	-1.89184	0.0585128	1.23275	0.289862	0	Similar__to__B7P43_G09473:__Uncharacterized__protein__(Cryptotermes__secundus__OX%3D105785);	n.a	InterPro:IPR006578,Pfam:PF10545
GBI_17790	UGT5_DACCO	UGT5_DACCO	136.094	-0.595712	0.583973	-1.0201	0.30768	0.5119	0.638119	0	Similar__to__UGT50A4:__UDP-glycosyltransferase__UGT50A4__(Zygaena__filipendulae__OX%3D287375);	GO:0008152,GO:0016758	InterPro:IPR002213,Pfam:PF00201
GBI_00122	DOC11_MOUSE	DOC11_MOUSE	139.73	-0.594083	0.336385	-1.76608	0.0773822	1.11136	0.334588	0	Similar__to__105621606:__Uncharacterized__protein__(Atta__cephalotes__OX%3D12957);	n.a	InterPro:IPR001849,InterPro:IPR010703,InterPro:IPR021816,InterPro:IPR027007,Pfam:PF00169,Pfam:PF06920,Pfam:PF11878,Pfam:PF14429
GBI_13587		GBI_13587	534.933	-0.593874	0.262523	-2.26218	0.0236866	1.6255	0.181432	0	Similar__to__C0J52_00879:__Uncharacterized__protein__(Blattella__germanica__OX%3D6973);	n.a	InterPro:IPR006911,Pfam:PF04826
GBIG_023264		GBIG_023264	135.499	-0.592846	1.28461	-0.461499	0.644441	0.190817	0.854751	0	GBI_M__0001G_023264	.	.	.
GBI_03369		GBI_03369	35.6889	-0.592428	0.816127	-0.725902	0.467899	0.329848	0.760321	0	Similar__to__C0J52_11033:__Uncharacterized__protein__(Blattella__germanica__OX%3D6973);	n.a	n.a
GBI_02839		GBI_02839	32.9995	-0.591657	0.44474	-1.33034	0.183405	0.736588	0.505771	0	Similar__to__g.46649:__Uncharacterized__protein__(Fragment)__(Homalodisca__liturata__OX%3D320908);	n.a	InterPro:IPR011019,Pfam:PF16474
GBI_14866		GBI_14866	67.1662	-0.591146	0.780501	-0.757393	0.448814	0.347933	0.745767	0	Protein__of__unknown__function;	n.a	n.a
GBIG_003570	CADM2_XENTR	CADM2_XENTR	495.364	-0.589905	0.318873	-1.84997	0.0643182	1.19167	0.303633	0	Similar__to__EAG_02282:__Uncharacterized__protein__(Camponotus__floridanus__OX%3D104421);	n.a	n.a
GBIG_003570	CADM2_XENTR	CADM2_XENTR	495.364	-0.589905	0.318873	-1.84997	0.0643182	1.19167	0.303633	0	Similar__to__SINV_00255:__Uncharacterized__protein__(Fragment)__(Solenopsis__invicta__OX%3D13686);	n.a	n.a
GBIG_003570	CADM2_XENTR	CADM2_XENTR	495.364	-0.589905	0.318873	-1.84997	0.0643182	1.19167	0.303633	0	Similar__to__Uncharacterized__protein__(Fragment)__(Photinus__pyralis__OX%3D7054);	n.a	InterPro:IPR013162,Pfam:PF08205
GBIG_003570	CADM2_XENTR	CADM2_XENTR	495.364	-0.589905	0.318873	-1.84997	0.0643182	1.19167	0.303633	0	Similar__to__ALC62_10154:__Nephrin__(Cyphomyrmex__costatus__OX%3D456900);	n.a	n.a
GBIG_003570	CADM2_XENTR	CADM2_XENTR	495.364	-0.589905	0.318873	-1.84997	0.0643182	1.19167	0.303633	0	Protein__of__unknown__function;	n.a	n.a
GBIG_017470	MOB2_DROME	MOB2_DROME	371.197	-0.589721	0.403028	-1.46323	0.143405	0.843434	0.451349	0	Similar__to__Mob1:__MOB__kinase__activator-like__2__(Drosophila__pseudoobscura__pseudoobscura__OX%3D46245);	n.a	InterPro:IPR005301,Pfam:PF03637
GBIG_017470	MOB2_DROME	MOB2_DROME	371.197	-0.589721	0.403028	-1.46323	0.143405	0.843434	0.451349	0	Similar__to__Uncharacterized__protein__(Glossina__palpalis__gambiensis__OX%3D67801);	n.a	n.a
GBI_20309	NINJ1_RAT	NINJ1_RAT	358.639	-0.589256	0.430077	-1.37012	0.170651	0.767892	0.487394	0	Similar__to__AMK59_4886:__Uncharacterized__protein__(Oryctes__borbonicus__OX%3D1629725);	GO:0007155,GO:0016021,GO:0042246	InterPro:IPR007007,Pfam:PF04923
GBIG_021965		GBIG_021965	73.6478	-0.588747	0.456719	-1.28908	0.19737	0.704719	0.522609	0	GBI_M__0001G_021965	.	.	.
GBI_01886	PDD2L_MOUSE	PDD2L_MOUSE	368.81	-0.588297	0.232538	-2.52989	0.0114098	1.94272	0.119319	0	Similar__to__L798_05170:__Programmed__cell__death__protein__2-like__(Zootermopsis__nevadensis__OX%3D136037);	GO:0005737	InterPro:IPR007320,Pfam:PF04194
GBI_06294	SLD5_RAT	SLD5_RAT	44.0671	-0.587764	0.411787	-1.42735	0.153479	0.81395	0.465666	0	Similar__to__ALC56_12983:__DNA__replication__complex__GINS__protein__SLD5__(Trachymyrmex__septentrionalis__OX%3D34720);	n.a	InterPro:IPR021151,InterPro:IPR031633,Pfam:PF05916,Pfam:PF16922
GBI_15447		GBI_15447	81.6973	-0.586182	0.428085	-1.36931	0.170901	0.767255	0.487916	0	Protein__of__unknown__function;	n.a	n.a
GBI_05203	APAF_DANRE	APAF_DANRE	323.652	-0.58568	0.315697	-1.8552	0.0635682	1.19676	0.30204	0	Similar__to__Taf5:__Transcription__initiation__factor__TFIID__subunit__5__(Drosophila__melanogaster__OX%3D7227);	GO:0005515,GO:0042981,GO:0043531	InterPro:IPR001315,InterPro:IPR001680,InterPro:IPR002182,Pfam:PF00400,Pfam:PF00619,Pfam:PF00931
GBI_09426		GBI_09426	34.2708	-0.585418	0.561874	-1.0419	0.297457	0.526576	0.629937	0	Protein__of__unknown__function;	n.a	n.a
GBI_15540		GBI_15540	71.1886	-0.584148	0.439116	-1.33028	0.183425	0.736541	0.505771	0	Protein__of__unknown__function;	n.a	n.a
GBI_04030	SYSM_HUMAN	SYSM_HUMAN	280.075	-0.583398	0.289592	-2.01455	0.0439518	1.35702	0.250392	0	Similar__to__B7P43_G05478:__Uncharacterized__protein__(Cryptotermes__secundus__OX%3D105785);	GO:0000166,GO:0004812,GO:0005524,GO:0006418	InterPro:IPR002314,Pfam:PF00587
GBI_02259		GBI_02259	365.485	-0.583044	0.23379	-2.49388	0.0126355	1.89841	0.125912	0	Similar__to__C0J52_14163:__Uncharacterized__protein__(Blattella__germanica__OX%3D6973);	GO:0005515,GO:0007165	InterPro:IPR000488,InterPro:IPR000906,Pfam:PF00531,Pfam:PF00791
GBI_21849		GBI_21849	33.6449	-0.582312	0.52307	-1.11326	0.265598	0.575776	0.600272	0	Protein__of__unknown__function;	n.a	n.a
GBI_21092		GBI_21092	45.7311	-0.581219	0.471211	-1.23346	0.217405	0.662731	0.544892	0	Similar__to__ALC57_18392:__Uncharacterized__protein__(Trachymyrmex__cornetzi__OX%3D471704);	GO:0003676	InterPro:IPR006612,Pfam:PF05485
GBI_00524	MTF1_HUMAN	MTF1_HUMAN	359.334	-0.581097	0.252489	-2.30148	0.0213645	1.67031	0.170714	0	Similar__to__Kr-h1:__Krueppel__homolog__1__(Drosophila__melanogaster__OX%3D7227);	n.a	Pfam:PF00096
GBI_20338	ARI5B_CANLF	ARI5B_CANLF	55.0842	-0.580932	0.410826	-1.41406	0.157345	0.803148	0.47022	0	Protein__of__unknown__function;	n.a	n.a
GBIG_015721		GBIG_015721	103.046	-0.580907	0.549675	-1.05682	0.290594	0.536713	0.624602	0	GBI_M__0001G_015721	.	.	.
GBI_12518	HERC2_HUMAN	HERC2_HUMAN	526.635	-0.579619	0.343184	-1.68894	0.0912306	1.03986	0.365392	0	Similar__to__Rcc1:__Regulator__of__chromosome__condensation__(Drosophila__melanogaster__OX%3D7227);	GO:0008270	InterPro:IPR000408,InterPro:IPR000433,InterPro:IPR004939,InterPro:IPR021097,Pfam:PF00415,Pfam:PF00569,Pfam:PF03256,Pfam:PF11515
GBI_02379		GBI_02379	544.361	-0.579616	0.338439	-1.71261	0.0867834	1.06156	0.356767	0	Similar__to__LOC103524413:__uncharacterized__protein__LOC103524413__isoform__X3__(Diaphorina__citri__OX%3D121845);	n.a	n.a
GBI_17783		GBI_17783	108.003	-0.579594	0.81812	-0.708447	0.478668	0.319966	0.765971	0	Protein__of__unknown__function;	n.a	n.a
GBIG_017544		GBIG_017544	62.1595	-0.578833	0.435024	-1.33058	0.183328	0.736771	0.505747	0	Protein__of__unknown__function;	n.a	n.a
GBIG_017544		GBIG_017544	62.1595	-0.578833	0.435024	-1.33058	0.183328	0.736771	0.505747	0	Protein__of__unknown__function;	n.a	n.a
GBIG_017544		GBIG_017544	62.1595	-0.578833	0.435024	-1.33058	0.183328	0.736771	0.505747	0	Protein__of__unknown__function;	n.a	n.a
GBI_22040	NRBP_HUMAN	NRBP_HUMAN	391.196	-0.578416	0.226196	-2.55715	0.0105535	1.9766	0.114	0	Similar__to__Madm:__Nuclear__receptor-binding__protein__homolog__(Drosophila__melanogaster__OX%3D7227);	n.a	n.a
GBI_18860	REM1_HUMAN	REM1_HUMAN	43.5339	-0.578177	0.57448	-1.00644	0.314206	0.502786	0.644505	0	Similar__to__8230288:__Uncharacterized__protein__(Pediculus__humanus__subsp.__corporis__OX%3D121224);	n.a	n.a
GBIG_001788		GBIG_001788	43.8983	-0.57791	0.390203	-1.48105	0.138593	0.858257	0.444041	0	GBI_M__0001G_001788	.	.	.
GBI_01690	ARHGB_HUMAN	ARHGB_HUMAN	944.264	-0.577111	0.280091	-2.06044	0.0393567	1.40498	0.238439	0	Similar__to__g.23868:__Uncharacterized__protein__(Clastoptera__arizonana__OX%3D38151);	GO:0005089,GO:0005737	InterPro:IPR015212,Pfam:PF09128
GBI_11433	LDAH_DROME	LDAH_DROME	1802.92	-0.576782	0.350472	-1.64573	0.0998199	1.00078	0.382438	0	Similar__to__B7P43_G02302:__Lipid__droplet-associated__hydrolase__(Cryptotermes__secundus__OX%3D105785);	n.a	InterPro:IPR019363,Pfam:PF10230
GBI_20712		GBI_20712	538.795	-0.575757	0.260257	-2.21226	0.0269485	1.56947	0.194983	0	Similar__to__C0J52_16706:__Uncharacterized__protein__(Blattella__germanica__OX%3D6973);	n.a	InterPro:IPR022776,Pfam:PF05253
GBI_08790		GBI_08790	50.7037	-0.5752	0.428222	-1.34323	0.179198	0.746666	0.500773	0	Protein__of__unknown__function;	n.a	n.a
GBI_07680	KAT6A_HUMAN	KAT6A_HUMAN	35.8993	-0.574626	0.49329	-1.16488	0.244066	0.612493	0.5762	0	Similar__to__C0J52_18096:__Uncharacterized__protein__(Blattella__germanica__OX%3D6973);	GO:0000786,GO:0003677,GO:0005634,GO:0006334	InterPro:IPR005818,Pfam:PF00538
GBIG_024556	CNGA3_HUMAN	CNGA3_HUMAN	127.081	-0.573823	0.524147	-1.09477	0.273615	0.56286	0.608316	0	Similar__to__CngA:__Cyclic__nucleotide-gated__cation__channel__subunit__A__(Drosophila__melanogaster__OX%3D7227);	GO:0005216,GO:0006811,GO:0016020,GO:0055085	InterPro:IPR000595,InterPro:IPR005821,Pfam:PF00027,Pfam:PF00520
GBIG_024556	CNGA3_HUMAN	CNGA3_HUMAN	127.081	-0.573823	0.524147	-1.09477	0.273615	0.56286	0.608316	0	Protein__of__unknown__function;	n.a	n.a
GBIG_001546		GBIG_001546	93.892	-0.573776	0.325713	-1.7616	0.0781374	1.10714	0.33645	0	GBI_M__0001G_001546	.	.	.
GBI_21831		GBI_21831	174.267	-0.572817	0.433746	-1.32063	0.186626	0.729029	0.509081	0	Protein__of__unknown__function;	n.a	n.a
GBI_05430		GBI_05430	110.491	-0.572423	0.331159	-1.72855	0.0838903	1.07629	0.349491	0	Similar__to__ci:__Transcriptional__activator__cubitus__interruptus__(Drosophila__melanogaster__OX%3D7227);	n.a	Pfam:PF00096
GBIG_023922	FOXO_DROSE	FOXO_DROSE	43.8411	-0.572127	0.410531	-1.39363	0.16343	0.786668	0.47841	0	GBI_M__0001G_023922	sp|B4HF64|FOXO_DROSE^sp|B4HF64|FOXO_DROSE^Q:3-404,H:145-279^80.1%ID^E:7.5e-52^.^.	GO:0005737^cellular_component^cytoplasm`GO:0005634^cellular_component^nucleus`GO:0003700^molecular_function^DNA-binding__transcription__factor__activity`GO:0043565^molecular_function^sequence-specific__DNA__binding`GO:0007049^biological_process^cell__cycle`GO:0030154^biological_process^cell__differentiation`GO:0042593^biological_process^glucose__homeostasis`GO:0030308^biological_process^negative__regulation__of__cell__growth`GO:0008285^biological_process^negative__regulation__of__cell__population__proliferation`GO:0046627^biological_process^negative__regulation__of__insulin__receptor__signaling__pathway`GO:0006355^biological_process^regulation__of__DNA-templated__transcription`GO:0019216^biological_process^regulation__of__lipid__metabolic__process	.
GBI_07283	ARAP2_MOUSE	ARAP2_MOUSE	501.451	-0.571208	0.275983	-2.06973	0.0384781	1.41479	0.235873	0	Similar__to__CdGAPr:__GTPase-activating__protein__CdGAPr__(Drosophila__melanogaster__OX%3D7227);	GO:0007165	InterPro:IPR000198,InterPro:IPR001849,Pfam:PF00169,Pfam:PF00620
GBI_02256		GBI_02256	59.5118	-0.569701	0.53775	-1.05942	0.28941	0.538486	0.624033	0	Similar__to__C0J52_13037:__Uncharacterized__protein__(Blattella__germanica__OX%3D6973);	GO:0005515,GO:0007165,GO:0042981	InterPro:IPR000488,InterPro:IPR001315,Pfam:PF00531,Pfam:PF00619
GBIG_015356	BCL3_MOUSE	BCL3_MOUSE	101.502	-0.569123	0.370161	-1.5375	0.12417	0.905984	0.422166	0	GBI_M__0001G_015356	sp|Q9Z2F6|BCL3_MOUSE^sp|Q9Z2F6|BCL3_MOUSE^Q:1127-1555,H:229-366^37.8%ID^E:4.4e-11^.^.	GO:0032996^cellular_component^Bcl3-Bcl10__complex`GO:0033257^cellular_component^Bcl3/NF-kappaB2__complex`GO:0005737^cellular_component^cytoplasm`GO:0005829^cellular_component^cytosol`GO:0043231^cellular_component^intracellular__membrane-bounded__organelle`GO:0030496^cellular_component^midbody`GO:0005654^cellular_component^nucleoplasm`GO:0005634^cellular_component^nucleus`GO:0048471^cellular_component^perinuclear__region__of__cytoplasm`GO:0005886^cellular_component^plasma__membrane`GO:0032991^cellular_component^protein-containing__complex`GO:0140297^molecular_function^DNA-binding__transcription__factor__binding`GO:0042826^molecular_function^histone__deacetylase__binding`GO:0030674^molecular_function^protein-macromolecule__adaptor__activity`GO:0003713^molecular_function^transcription__coactivator__activity`GO:0003714^molecular_function^transcription__corepressor__activity`GO:0019730^biological_process^antimicrobial__humoral__response`GO:0006974^biological_process^cellular__response__to__DNA__damage__stimulus`GO:0042742^biological_process^defense__response__to__bacterium`GO:0042832^biological_process^defense__response__to__protozoan`GO:0030330^biological_process^DNA__damage__response,__signal__transduction__by__p53__class__mediator`GO:0030198^biological_process^extracellular__matrix__organization`GO:0002268^biological_process^follicular__dendritic__cell__differentiation`GO:0002467^biological_process^germinal__center__formation`GO:0002455^biological_process^humoral__immune__response__mediated__by__circulating__immunoglobulin`GO:0007249^biological_process^I-kappaB__kinase/NF-kappaB__signaling`GO:0042771^biological_process^intrinsic__apoptotic__signaling__pathway__in__response__to__DNA__damage__by__p53__class__mediator`GO:0002315^biological_process^marginal__zone__B__cell__differentiation`GO:0043066^biological_process^negative__regulation__of__apoptotic__process`GO:0045892^biological_process^negative__regulation__of__DNA-templated__transcription`GO:0032717^biological_process^negative__regulation__of__interleukin-8__production`GO:0032088^biological_process^negative__regulation__of__NF-kappaB__transcription__factor__activity`GO:0046426^biological_process^negative__regulation__of__receptor__signaling__pathway__via__JAK-STAT`GO:0070233^biological_process^negative__regulation__of__T__cell__apoptotic__process`GO:0032720^biological_process^negative__regulation__of__tumor__necrosis__factor__production`GO:0045893^biological_process^positive__regulation__of__DNA-templated__transcription`GO:0032733^biological_process^positive__regulation__of__interleukin-10__production`GO:0045944^biological_process^positive__regulation__of__transcription__by__RNA__polymerase__II`GO:0045727^biological_process^positive__regulation__of__translation`GO:0032729^biological_process^positive__regulation__of__type__II__interferon__production`GO:0006606^biological_process^protein__import__into__nucleus`GO:0042981^biological_process^regulation__of__apoptotic__process`GO:0051101^biological_process^regulation__of__DNA__binding`GO:1901222^biological_process^regulation__of__NIK/NF-kappaB__signaling`GO:0010225^biological_process^response__to__UV-C`GO:0009615^biological_process^response__to__virus`GO:0048536^biological_process^spleen__development`GO:0070231^biological_process^T__cell__apoptotic__process`GO:0042088^biological_process^T-helper__1__type__immune__response`GO:0045064^biological_process^T-helper__2__cell__differentiation	KEGG:mmu:12051
GBIG_015356	BCL3_MOUSE	BCL3_MOUSE	101.502	-0.569123	0.370161	-1.5375	0.12417	0.905984	0.422166	0	GBI_M__0001G_015356	.	.	.
GBI_10157	GUC2F_BOVIN	GUC2F_BOVIN	75.6749	-0.568802	0.564618	-1.00741	0.313738	0.503433	0.644362	0	Similar__to__Gyc32E:__Guanylate__cyclase__32E__(Drosophila__melanogaster__OX%3D7227);	GO:0009190,GO:0016849,GO:0035556	InterPro:IPR001054,Pfam:PF00211
GBI_09659	IPP_HUMAN	IPP_HUMAN	387.066	-0.568738	0.257767	-2.2064	0.0273557	1.56295	0.197113	0	Similar__to__dbo:__Kelch-like__protein__diablo__(Culex__quinquefasciatus__OX%3D7176);	GO:0005515	InterPro:IPR000210,InterPro:IPR006652,InterPro:IPR011705,Pfam:PF00651,Pfam:PF01344,Pfam:PF07707
GBIG_002708	ZFH1_DROME	ZFH1_DROME	36.8447	-0.568266	0.651698	-0.871978	0.38322	0.416552	0.701912	0	GBI_M__0001G_002708	sp|P28166|ZFH1_DROME^sp|P28166|ZFH1_DROME^Q:2-283,H:325-418^80.9%ID^E:3.3e-42^.^.	GO:0005634^cellular_component^nucleus`GO:0000981^molecular_function^DNA-binding__transcription__factor__activity,__RNA__polymerase__II-specific`GO:0046872^molecular_function^metal__ion__binding`GO:0000978^molecular_function^RNA__polymerase__II__cis-regulatory__region__sequence-specific__DNA__binding`GO:0000977^molecular_function^RNA__polymerase__II__transcription__regulatory__region__sequence-specific__DNA__binding`GO:0048856^biological_process^anatomical__structure__development`GO:0007413^biological_process^axonal__fasciculation`GO:0001837^biological_process^epithelial__to__mesenchymal__transition`GO:0061321^biological_process^garland__nephrocyte__differentiation`GO:0008354^biological_process^germ__cell__migration`GO:0007516^biological_process^hemocyte__development`GO:0048542^biological_process^lymph__gland__development`GO:0007498^biological_process^mesoderm__development`GO:0008045^biological_process^motor__neuron__axon__guidance`GO:0046716^biological_process^muscle__cell__cellular__homeostasis`GO:0051148^biological_process^negative__regulation__of__muscle__cell__differentiation`GO:0000122^biological_process^negative__regulation__of__transcription__by__RNA__polymerase__II`GO:0007399^biological_process^nervous__system__development`GO:0006357^biological_process^regulation__of__transcription__by__RNA__polymerase__II`GO:0048103^biological_process^somatic__stem__cell__division`GO:0035019^biological_process^somatic__stem__cell__population__maintenance	KEGG:dme:Dmel_CG1322
GBIG_013088	SEHL2_HUMAN	SEHL2_HUMAN	99.8836	-0.568094	0.326926	-1.73768	0.0822666	1.08478	0.34597	0	GBI_M__0001G_013088	sp|Q9H4I8|SEHL2_HUMAN^sp|Q9H4I8|SEHL2_HUMAN^Q:7-834,H:17-306^33.4%ID^E:4.1e-37^.^.	GO:0048471^cellular_component^perinuclear__region__of__cytoplasm`GO:0005777^cellular_component^peroxisome`GO:0016787^molecular_function^hydrolase__activity	KEGG:hsa:253190
GBIG_013088	SEHL2_HUMAN	SEHL2_HUMAN	99.8836	-0.568094	0.326926	-1.73768	0.0822666	1.08478	0.34597	0	GBI_M__0001G_013088	sp|Q9H4I8|SEHL2_HUMAN^sp|Q9H4I8|SEHL2_HUMAN^Q:73-918,H:11-306^33.1%ID^E:3.3e-38^.^.	GO:0048471^cellular_component^perinuclear__region__of__cytoplasm`GO:0005777^cellular_component^peroxisome`GO:0016787^molecular_function^hydrolase__activity	KEGG:hsa:253190
GBIG_013088	SEHL2_HUMAN	SEHL2_HUMAN	99.8836	-0.568094	0.326926	-1.73768	0.0822666	1.08478	0.34597	0	GBI_M__0001G_013088	sp|Q9H4I8|SEHL2_HUMAN^sp|Q9H4I8|SEHL2_HUMAN^Q:81-926,H:11-306^33.1%ID^E:3.8e-38^.^.	GO:0048471^cellular_component^perinuclear__region__of__cytoplasm`GO:0005777^cellular_component^peroxisome`GO:0016787^molecular_function^hydrolase__activity	KEGG:hsa:253190
GBI_13394		GBI_13394	712.277	-0.567855	0.417133	-1.36133	0.17341	0.760925	0.490547	0	Protein__of__unknown__function;	n.a	n.a
GBI_15915	SLIT_DROME	SLIT_DROME	1593.37	-0.56755	0.25886	-2.19249	0.028344	1.54754	0.201593	0	Similar__to__atk:__Protein__artichoke__(Drosophila__melanogaster__OX%3D7227);	GO:0005515	InterPro:IPR000372,InterPro:IPR001611,Pfam:PF01462,Pfam:PF13855
GBI_00060	KLFL_DROME	KLFL_DROME	35.937	-0.567168	0.48498	-1.16947	0.242215	0.615798	0.574612	0	Similar__to__g.22083:__Uncharacterized__protein__(Graphocephala__atropunctata__OX%3D36148);	n.a	n.a
GBIG_017854		GBIG_017854	42.8522	-0.567114	0.554489	-1.02277	0.306417	0.513687	0.63713	0	GBI_M__0001G_017854	.	.	.
GBI_07194		GBI_07194	123.563	-0.567062	0.343653	-1.6501	0.0989225	1.00471	0.380523	0	Similar__to__g.49805:__Uncharacterized__protein__(Fragment)__(Homalodisca__liturata__OX%3D320908);	n.a	n.a
GBIG_025694		GBIG_025694	1167.91	-0.566466	0.398237	-1.42243	0.154901	0.809947	0.467633	0	GBI_M__0001G_025694	.	.	.
GBIG_005712		GBIG_005712	64.9985	-0.565973	0.558054	-1.01419	0.310492	0.50795	0.640849	0	GBI_M__0001G_005712	.	.	.
GBI_20176	SOCS6_HUMAN	SOCS6_HUMAN	381.034	-0.565656	0.254031	-2.22672	0.0259662	1.58559	0.190949	0	Similar__to__Abl:__Tyrosine-protein__kinase__Abl__(Drosophila__melanogaster__OX%3D7227);	n.a	InterPro:IPR000980,InterPro:IPR001496,Pfam:PF00017,Pfam:PF07525
GBI_08560	PSIP1_BOVIN	PSIP1_BOVIN	488.296	-0.565624	0.307117	-1.84172	0.0655161	1.18365	0.306507	0	Similar__to__AGAP009949:__Putative__oxidoreductase__GLYR1__homolog__(Anopheles__gambiae__OX%3D7165);	n.a	InterPro:IPR000313,InterPro:IPR021567,Pfam:PF00855,Pfam:PF11467
GBI_10634	MGAT3_HUMAN	MGAT3_HUMAN	274.133	-0.565462	0.245886	-2.29969	0.0214656	1.66826	0.171018	0	Similar__to__B7P43_G02470:__Uncharacterized__protein__(Cryptotermes__secundus__OX%3D105785);	GO:0003830,GO:0006487,GO:0016020	InterPro:IPR006813,Pfam:PF04724
GBI_03054	ADXH2_DROME	ADXH2_DROME	15344.6	-0.565183	0.220208	-2.56658	0.0102706	1.9884	0.112229	0	Similar__to__Fdxh:__Adrenodoxin-like__protein%2C__mitochondrial__(Drosophila__melanogaster__OX%3D7227);	GO:0009055,GO:0051536	InterPro:IPR001041,Pfam:PF00111
GBI_00302		GBI_00302	50.8475	-0.562964	0.387046	-1.45451	0.145804	0.83623	0.454735	0	Similar__to__L798_05728:__F-box/LRR-repeat__protein__2__(Zootermopsis__nevadensis__OX%3D136037);	GO:0005515	InterPro:IPR001810,Pfam:PF12937
GBIG_003896	LIPE_RAT	LIPE_RAT	136.282	-0.562615	0.666314	-0.844369	0.398463	0.399611	0.712831	0	Protein__of__unknown__function;	n.a	n.a
GBIG_003896	LIPE_RAT	LIPE_RAT	136.282	-0.562615	0.666314	-0.844369	0.398463	0.399611	0.712831	0	Protein__of__unknown__function;	n.a	n.a
GBI_21555	AFG32_BOVIN	AFG32_BOVIN	92.9738	-0.562012	0.443575	-1.26701	0.205153	0.687922	0.532653	0	Similar__to__Rpt6:__26S__proteasome__regulatory__subunit__8__(Drosophila__melanogaster__OX%3D7227);	GO:0005524	InterPro:IPR003959,Pfam:PF00004
GBIG_019708		GBIG_019708	102.604	-0.560837	0.342514	-1.63741	0.101544	0.993345	0.385636	0	GBI_M__0001G_019708	.	.	.
GBIG_016655	HIL_DROME	HIL_DROME	93.1868	-0.560721	0.287605	-1.94962	0.051221	1.29055	0.27181	0	Similar__to__Hil:__Hillarin__(Drosophila__melanogaster__OX%3D7227);	n.a	n.a
GBIG_016655	HIL_DROME	HIL_DROME	93.1868	-0.560721	0.287605	-1.94962	0.051221	1.29055	0.27181	0	Similar__to__Hil:__Hillarin__(Blattella__germanica__OX%3D6973);	n.a	n.a
GBIG_010051		GBIG_010051	40.1329	-0.560266	0.70026	-0.800083	0.423663	0.37298	0.730142	0	GBI_M__0001G_010051	.	.	.
GBIG_019317		GBIG_019317	67.1177	-0.560072	0.77587	-0.721863	0.470379	0.327552	0.762061	0	GBI_M__0001G_019317	.	.	.
GBIG_011383		GBIG_011383	58.799	-0.559904	0.624483	-0.896588	0.369939	0.43187	0.690187	0	GBI_M__0001G_011383	.	.	.
GBI_15835	PTHD3_MOUSE	PTHD3_MOUSE	240.012	-0.55955	0.30645	-1.82591	0.0678642	1.16836	0.312663	0	Similar__to__Npc1b:__NPC__intracellular__cholesterol__transporter__1__homolog__1b__(Drosophila__melanogaster__OX%3D7227);	GO:0016021	InterPro:IPR003392,Pfam:PF02460
GBIG_009991	CSEN_HUMAN	CSEN_HUMAN	86.8418	-0.559361	0.416122	-1.34422	0.178876	0.747449	0.499984	0	GBI_M__0001G_009991	sp|Q9NZI2|KCIP1_HUMAN^sp|Q9NZI2|KCIP1_HUMAN^Q:214-483,H:69-158^63.3%ID^E:4.3e-30^.^.	GO:0005737^cellular_component^cytoplasm`GO:0009898^cellular_component^cytoplasmic__side__of__plasma__membrane`GO:0030425^cellular_component^dendrite`GO:0005886^cellular_component^plasma__membrane`GO:0008076^cellular_component^voltage-gated__potassium__channel__complex`GO:0005509^molecular_function^calcium__ion__binding`GO:0005267^molecular_function^potassium__channel__activity`GO:0015459^molecular_function^potassium__channel__regulator__activity`GO:0044325^molecular_function^transmembrane__transporter__binding`GO:0005244^molecular_function^voltage-gated__monoatomic__ion__channel__activity`GO:1901379^biological_process^regulation__of__potassium__ion__transmembrane__transport	KEGG:hsa:30820
GBIG_009991	CSEN_HUMAN	CSEN_HUMAN	86.8418	-0.559361	0.416122	-1.34422	0.178876	0.747449	0.499984	0	GBI_M__0001G_009991	sp|Q9QXT8|CSEN_MOUSE^sp|Q9QXT8|CSEN_MOUSE^Q:188-655,H:98-254^51.6%ID^E:1.9e-42^.^.	GO:0030424^cellular_component^axon`GO:0043679^cellular_component^axon__terminus`GO:0005829^cellular_component^cytosol`GO:0030425^cellular_component^dendrite`GO:0005783^cellular_component^endoplasmic__reticulum`GO:0005794^cellular_component^Golgi__apparatus`GO:0005634^cellular_component^nucleus`GO:0032993^cellular_component^protein-DNA__complex`GO:0008076^cellular_component^voltage-gated__potassium__channel__complex`GO:0005509^molecular_function^calcium__ion__binding`GO:0048306^molecular_function^calcium-dependent__protein__binding`GO:0001046^molecular_function^core__promoter__sequence-specific__DNA__binding`GO:0003677^molecular_function^DNA__binding`GO:0001227^molecular_function^DNA-binding__transcription__repressor__activity,__RNA__polymerase__II-specific`GO:0043167^molecular_function^ion__binding`GO:0000287^molecular_function^magnesium__ion__binding`GO:0140677^molecular_function^molecular__function__activator__activity`GO:0005267^molecular_function^potassium__channel__activity`GO:0015459^molecular_function^potassium__channel__regulator__activity`GO:0008022^molecular_function^obsolete__protein__C-terminus__binding`GO:0000978^molecular_function^RNA__polymerase__II__cis-regulatory__region__sequence-specific__DNA__binding`GO:0043565^molecular_function^sequence-specific__DNA__binding`GO:0044325^molecular_function^transmembrane__transporter__binding`GO:0005244^molecular_function^voltage-gated__monoatomic__ion__channel__activity`GO:0006915^biological_process^apoptotic__process`GO:0048266^biological_process^behavioral__response__to__pain`GO:0006886^biological_process^intracellular__protein__transport`GO:0045892^biological_process^negative__regulation__of__DNA-templated__transcription`GO:0000122^biological_process^negative__regulation__of__transcription__by__RNA__polymerase__II`GO:0006813^biological_process^potassium__ion__transport`GO:0072659^biological_process^protein__localization__to__plasma__membrane`GO:0043523^biological_process^regulation__of__neuron__apoptotic__process`GO:1901379^biological_process^regulation__of__potassium__ion__transmembrane__transport`GO:0032026^biological_process^response__to__magnesium__ion`GO:0048265^biological_process^response__to__pain`GO:0019233^biological_process^sensory__perception__of__pain	KEGG:mmu:56461
GBIG_009991	CSEN_HUMAN	CSEN_HUMAN	86.8418	-0.559361	0.416122	-1.34422	0.178876	0.747449	0.499984	0	GBI_M__0001G_009991	sp|Q9Y2W7|CSEN_HUMAN^sp|Q9Y2W7|CSEN_HUMAN^Q:103-228,H:213-254^54.8%ID^E:9.4e-07^.^.	.	KEGG:hsa:30818
GBI_17681		GBI_17681	48.0601	-0.559268	0.763489	-0.732516	0.463854	0.333619	0.757705	0	Similar__to__p55-3:__Putative__p55-3__isoform__B__(Reticulitermes__speratus__OX%3D60591);	GO:0005515	InterPro:IPR001478,Pfam:PF00595
GBIG_000971		GBIG_000971	3212.54	-0.558615	0.376997	-1.48175	0.138407	0.858842	0.443787	0	GBI_M__0001G_000971	.	.	.
GBI_15354		GBI_15354	43.6095	-0.558291	0.665634	-0.838737	0.401617	0.396188	0.715289	0	Protein__of__unknown__function;	n.a	n.a
GBI_05602	GUN4_THEFU	GUN4_THEFU	5768.37	-0.557094	0.226217	-2.46265	0.0137915	1.86039	0.132372	0	Similar__to__HsEG3:__Putative__endo-beta-1%2C4-glucanase__HsEG3__(Fragment)__(Hodotermopsis__sjostedti__OX%3D377914);	GO:0004553,GO:0005975	InterPro:IPR001701,Pfam:PF00759
GBI_13799		GBI_13799	214.91	-0.55512	0.714751	-0.776662	0.437358	0.359163	0.738427	0	Protein__of__unknown__function;	n.a	n.a
GBI_02792	T184B_BOVIN	T184B_BOVIN	856.008	-0.554715	0.226251	-2.45176	0.0142158	1.84723	0.133814	0	Similar__to__L798_03627:__Uncharacterized__protein__(Zootermopsis__nevadensis__OX%3D136037);	n.a	InterPro:IPR005178,Pfam:PF03619
GBIG_019831		GBIG_019831	127.419	-0.554432	0.3011	-1.84136	0.0655692	1.1833	0.306531	0	GBI_M__0001G_019831	.	.	.
GBI_15621	THS7A_HUMAN	THS7A_HUMAN	71.5316	-0.553075	0.395935	-1.39688	0.162449	0.789283	0.477032	0	Similar__to__B7P43_G09559:__Uncharacterized__protein__(Fragment)__(Cryptotermes__secundus__OX%3D105785);	n.a	InterPro:IPR000884,Pfam:PF00090
GBIG_018199	COX1_ANOGA	COX1_ANOGA	59767.2	-0.552988	0.223105	-2.4786	0.0131901	1.87975	0.129344	0	GBI_M__0001G_018199	sp|P34838|COX1_ANOGA^sp|P34838|COX1_ANOGA^Q:630-4,H:89-301^79.3%ID^E:1.6e-88^.^.	.	KEGG:aga:COX1
GBI_00078	KTNB1_STRPU	KTNB1_STRPU	459.76	-0.552949	0.23719	-2.33125	0.0197401	1.70465	0.162435	0	Similar__to__wds:__Protein__will__die__slowly__(Drosophila__melanogaster__OX%3D7227);	GO:0005515	InterPro:IPR001680,Pfam:PF00400
GBIG_006774	MP17L_BOVIN	MP17L_BOVIN	86.9355	-0.552776	0.388758	-1.4219	0.155054	0.809516	0.467779	0	GBI_M__0001G_006774	sp|Q2KIK2|MP17L_BOVIN^sp|Q2KIK2|MP17L_BOVIN^Q:711-920,H:101-170^35.7%ID^E:3e-06^.^.	.	KEGG:bta:617491
GBIG_006774	MP17L_BOVIN	MP17L_BOVIN	86.9355	-0.552776	0.388758	-1.4219	0.155054	0.809516	0.467779	0	GBI_M__0001G_006774	sp|Q68F62|MP17L_XENLA^sp|Q68F62|MP17L_XENLA^Q:620-925,H:41-144^26%ID^E:1.1e-08^.^.	.	KEGG:xla:447298
GBI_13356		GBI_13356	1254.73	-0.552277	0.211851	-2.60692	0.00913618	2.03924	0.103328	0	Similar__to__L798_02662:__Putative__G-protein__coupled__receptor__158__(Zootermopsis__nevadensis__OX%3D136037);	n.a	n.a
GBI_14110	NMT1_BOVIN	NMT1_BOVIN	1318.81	-0.551617	0.258766	-2.13172	0.0330297	1.4811	0.219095	0	Similar__to__Nmt:__Glycylpeptide__N-tetradecanoyltransferase__(Drosophila__melanogaster__OX%3D7227);	GO:0004379	InterPro:IPR022676,InterPro:IPR022677,Pfam:PF01233,Pfam:PF02799
GBI_10519	UNC79_HUMAN	UNC79_HUMAN	267.705	-0.551435	0.365616	-1.50823	0.131495	0.881091	0.434153	0	Similar__to__B7P43_G14583:__Uncharacterized__protein__(Cryptotermes__secundus__OX%3D105785);	n.a	Pfam:PF14776
GBIG_022516	FA20C_DROME	FA20C_DROME	139.075	-0.551128	0.392004	-1.40592	0.159747	0.796568	0.473675	0	Similar__to__CG31145:__Extracellular__serine/threonine__protein__CG31145__(Drosophila__melanogaster__OX%3D7227);	n.a	InterPro:IPR009581,Pfam:PF06702
GBIG_022516	FA20C_DROME	FA20C_DROME	139.075	-0.551128	0.392004	-1.40592	0.159747	0.796568	0.473675	0	Similar__to__G5I_09423:__Dentin__matrix__protein__4__(Acromyrmex__echinatior__OX%3D103372);	n.a	n.a
GBI_19973	RG190_DROME	RG190_DROME	623.659	-0.551073	0.293337	-1.87863	0.0602946	1.21972	0.293318	0	Similar__to__RhoGAPp190:__Rho__GTPase-activating__protein__190__(Drosophila__melanogaster__OX%3D7227);	GO:0003924,GO:0005525,GO:0007165	InterPro:IPR000198,InterPro:IPR001806,InterPro:IPR032835,Pfam:PF00071,Pfam:PF00620,Pfam:PF16512
GBIG_006600	AQP_AEDAE	AQP_AEDAE	402.493	-0.551007	0.416862	-1.3218	0.186236	0.729937	0.508774	0	Similar__to__AQP:__Aquaporin__AQPcic__(Cicadella__viridis__OX%3D36150);	GO:0015267,GO:0016020,GO:0055085	InterPro:IPR000425,Pfam:PF00230
GBIG_006600	AQP_AEDAE	AQP_AEDAE	402.493	-0.551007	0.416862	-1.3218	0.186236	0.729937	0.508774	0	Similar__to__Uncharacterized__protein__(Anopheles__coluzzii__OX%3D1518534);	GO:0015267,GO:0016020,GO:0055085	InterPro:IPR000425,Pfam:PF00230
GBI_11623		GBI_11623	1452.78	-0.550635	0.218987	-2.51447	0.0119212	1.92368	0.122198	0	Similar__to__B7P43_G00751:__Uncharacterized__protein__(Cryptotermes__secundus__OX%3D105785);	n.a	n.a
GBI_13254		GBI_13254	57.7558	-0.550549	0.569622	-0.966518	0.333785	0.476533	0.660984	0	Protein__of__unknown__function;	n.a	n.a
GBIG_010575		GBIG_010575	56.1914	-0.550007	0.637428	-0.862853	0.388218	0.410924	0.705396	0	GBI_M__0001G_010575	.	.	.
GBI_00580		GBI_00580	38.4297	-0.54755	0.61114	-0.895948	0.37028	0.431469	0.690302	0	Similar__to__Uncharacterized__protein__(Acyrthosiphon__pisum__OX%3D7029);	n.a	InterPro:IPR006578,Pfam:PF10545
GBIG_025750		GBIG_025750	87.1921	-0.5475	0.452748	-1.20928	0.226555	0.644827	0.555137	0	Similar__to__RF55_4618:__Uncharacterized__protein__(Lasius__niger__OX%3D67767);	GO:0005515	InterPro:IPR002172,Pfam:PF00057
GBIG_025750		GBIG_025750	87.1921	-0.5475	0.452748	-1.20928	0.226555	0.644827	0.555137	0	Similar__to__C0J52_04237:__Uncharacterized__protein__(Blattella__germanica__OX%3D6973);	n.a	InterPro:IPR000859,Pfam:PF00431
GBI_06054	DPN_DROME	DPN_DROME	130.415	-0.547113	0.319533	-1.71223	0.086855	1.0612	0.356943	0	Similar__to__dpn:__Protein__deadpan__(Drosophila__melanogaster__OX%3D7227);	GO:0003677,GO:0006355,GO:0046983	InterPro:IPR003650,InterPro:IPR011598,Pfam:PF00010,Pfam:PF07527
GBIG_000186		GBIG_000186	95.0537	-0.546896	0.34474	-1.5864	0.112647	0.948278	0.406087	0	Protein__of__unknown__function;	n.a	n.a
GBIG_000186		GBIG_000186	95.0537	-0.546896	0.34474	-1.5864	0.112647	0.948278	0.406087	0	Similar__to__8230917:__Uncharacterized__protein__(Pediculus__humanus__subsp.__corporis__OX%3D121224);	n.a	n.a
GBIG_012354	ARSB_RAT	ARSB_RAT	559.988	-0.546802	0.280537	-1.94912	0.0512806	1.29005	0.27201	0	Similar__to__C0J52_03242:__Uncharacterized__protein__(Blattella__germanica__OX%3D6973);	n.a	n.a
GBIG_012354	ARSB_RAT	ARSB_RAT	559.988	-0.546802	0.280537	-1.94912	0.0512806	1.29005	0.27201	0	Similar__to__B7P43_G16000:__Arylsulfatase__B__(Cryptotermes__secundus__OX%3D105785);	GO:0008152,GO:0008484	InterPro:IPR000917,Pfam:PF00884
GBI_02292	INP5E_DROME	INP5E_DROME	265.694	-0.543371	0.266097	-2.042	0.0411516	1.38561	0.243389	0	Similar__to__INPP5E:__Inositol__polyphosphate__5-phosphatase__E__(Drosophila__melanogaster__OX%3D7227);	n.a	InterPro:IPR005135,Pfam:PF03372
GBIG_014227		GBIG_014227	64.2605	-0.543177	0.614109	-0.884496	0.376429	0.424317	0.696961	0	GBI_M__0001G_014227	.	.	.
GBIG_001449	SPSB3_XENTR	SPSB3_XENTR	99.5043	-0.542632	0.383467	-1.41507	0.157049	0.803966	0.469899	0	GBI_M__0001G_001449	sp|Q28DT9|SPSB3_XENTR^sp|Q28DT9|SPSB3_XENTR^Q:48-548,H:97-263^40.1%ID^E:1e-27^.^.	GO:0019005^cellular_component^SCF__ubiquitin__ligase__complex`GO:0043161^biological_process^proteasome-mediated__ubiquitin-dependent__protein__catabolic__process`GO:0016567^biological_process^protein__ubiquitination	KEGG:xtr:550104
GBI_13678		GBI_13678	113.21	-0.541668	0.309899	-1.74789	0.0804836	1.09429	0.341356	0	Similar__to__L798_13983:__Uncharacterized__protein__(Zootermopsis__nevadensis__OX%3D136037);	n.a	n.a
GBI_12812	DEN5B_HUMAN	DEN5B_HUMAN	168.78	-0.541601	0.370921	-1.46015	0.144249	0.840889	0.452262	0	Similar__to__Crag:__DENN__domain-containing__protein__Crag__(Drosophila__melanogaster__OX%3D7227);	GO:0005515	InterPro:IPR001024,InterPro:IPR001194,InterPro:IPR004012,InterPro:IPR005112,InterPro:IPR005113,Pfam:PF01477,Pfam:PF02141,Pfam:PF02759,Pfam:PF03455,Pfam:PF03456
GBIG_018158		GBIG_018158	41.7536	-0.541316	0.521177	-1.03864	0.298971	0.524371	0.630576	0	GBI_M__0001G_018158	.	.	.
GBIG_022515		GBIG_022515	105.6	-0.541126	0.509035	-1.06304	0.287762	0.540966	0.622649	0	GBI_M__0001G_022515	.	.	.
GBIG_021263		GBIG_021263	58.5029	-0.539038	0.750941	-0.717817	0.47287	0.325258	0.763882	0	GBI_M__0001G_021263	.	.	.
GBI_15658	OVO_DROME	OVO_DROME	160.251	-0.538642	0.36816	-1.46307	0.14345	0.843301	0.451349	0	Similar__to__ovo:__Transcriptional__regulator__ovo__(Drosophila__melanogaster__OX%3D7227);	n.a	Pfam:PF00096
GBIG_020652		GBIG_020652	38.8527	-0.537779	0.648361	-0.829443	0.406854	0.390562	0.718751	0	GBI_M__0001G_020652	.	.	.
GBIG_003972		GBIG_003972	250.779	-0.537573	0.331303	-1.62261	0.104674	0.980162	0.391013	0	GBI_M__0001G_003972	.	.	.
GBI_10043	PRKDC_CHICK	PRKDC_CHICK	448.126	-0.537378	0.251657	-2.13536	0.0327317	1.48503	0.218837	0	Similar__to__Tor:__Serine/threonine-protein__kinase__Tor__(Drosophila__melanogaster__OX%3D7227);	GO:0003677,GO:0004677,GO:0005515,GO:0005524,GO:0005634,GO:0006303	InterPro:IPR000403,InterPro:IPR003151,InterPro:IPR003152,InterPro:IPR012582,Pfam:PF00454,Pfam:PF02259,Pfam:PF02260,Pfam:PF08163
GBI_06996		GBI_06996	55.3108	-0.536541	0.467568	-1.14751	0.25117	0.600033	0.584354	0	Similar__to__L798_01372:__Putative__phosphatidate__phosphatase__(Zootermopsis__nevadensis__OX%3D136037);	n.a	n.a
GBI_01928		GBI_01928	1555.56	-0.535646	0.279614	-1.91566	0.055408	1.25643	0.282719	0	Similar__to__C0J52_24808:__Uncharacterized__protein__(Blattella__germanica__OX%3D6973);	n.a	n.a
GBIG_020590	RTBS_DROME	RTBS_DROME	59.4629	-0.535349	0.546948	-0.978793	0.327682	0.484547	0.656003	0	GBI_M__0001G_020590	sp|Q95SX7|RTBS_DROME^sp|Q95SX7|RTBS_DROME^Q:25-402,H:437-563^29.9%ID^E:4.9e-09^.^.	GO:0003964^molecular_function^RNA-directed__DNA__polymerase__activity`GO:0006313^biological_process^transposition,__DNA-mediated	.
GBIG_020590	RTBS_DROME	RTBS_DROME	59.4629	-0.535349	0.546948	-0.978793	0.327682	0.484547	0.656003	0	GBI_M__0001G_020590	sp|Q95SX7|RTBS_DROME^sp|Q95SX7|RTBS_DROME^Q:25-402,H:437-563^29.9%ID^E:4.9e-09^.^.	.	.
GBIG_005042		GBIG_005042	107.579	-0.53377	0.821694	-0.649597	0.515953	0.28739	0.789731	0	GBI_M__0001G_005042	.	.	.
GBIG_020432		GBIG_020432	93.6696	-0.533761	1.06368	-0.501807	0.615804	0.210558	0.843856	0	GBI_M__0001G_020432	.	.	.
GBI_01969		GBI_01969	908.671	-0.533288	0.245887	-2.16883	0.0300953	1.5215	0.208987	0	Similar__to__L798_06066:__Uncharacterized__protein__(Zootermopsis__nevadensis__OX%3D136037);	n.a	InterPro:IPR000313,Pfam:PF00855
GBI_16885	LSAMP_MOUSE	LSAMP_MOUSE	347.241	-0.532898	0.302417	-1.76213	0.0780473	1.10764	0.336412	0	Similar__to__Lac:__Lachesin__(Drosophila__melanogaster__OX%3D7227);	n.a	InterPro:IPR013151,Pfam:PF00047
GBI_07360	CDC20_MOUSE	CDC20_MOUSE	324.009	-0.532523	0.339023	-1.57075	0.11624	0.934645	0.409074	0	Similar__to__wds:__Protein__will__die__slowly__(Drosophila__melanogaster__OX%3D7227);	GO:0005515	InterPro:IPR001680,Pfam:PF00400
GBI_20754		GBI_20754	337.783	-0.532448	0.265024	-2.00906	0.044531	1.35134	0.252525	0	Protein__of__unknown__function;	n.a	n.a
GBI_15261	VP13B_HUMAN	VP13B_HUMAN	1018.19	-0.531949	0.208298	-2.55379	0.0106558	1.97241	0.11441	0	Similar__to__Vps13:__Vacuolar__protein__sorting-associated__protein__13__(Drosophila__melanogaster__OX%3D7227);	n.a	InterPro:IPR009543,InterPro:IPR026854,InterPro:IPR031645,InterPro:IPR031646,Pfam:PF06650,Pfam:PF12624,Pfam:PF16908,Pfam:PF16909
GBIG_024671		GBIG_024671	52.8003	-0.530946	0.501393	-1.05894	0.289626	0.538162	0.624087	0	GBI_M__0001G_024671	.	.	.
GBIG_014357		GBIG_014357	94.1575	-0.529522	0.693483	-0.76357	0.445124	0.351519	0.743321	0	GBI_M__0001G_014357	.	.	.
GBI_19892		GBI_19892	175.016	-0.529302	0.444737	-1.19015	0.233989	0.630804	0.564404	0	Similar__to__C0J52_09204:__Uncharacterized__protein__(Blattella__germanica__OX%3D6973);	n.a	n.a
GBIG_010707	DAT_DROME	DAT_DROME	378.72	-0.529189	0.398144	-1.32914	0.183802	0.73565	0.506067	0	Protein__of__unknown__function;	n.a	n.a
GBIG_010707	DAT_DROME	DAT_DROME	378.72	-0.529189	0.398144	-1.32914	0.183802	0.73565	0.506067	0	Similar__to__DAT:__Sodium-dependent__dopamine__transporter__(Drosophila__melanogaster__OX%3D7227);	GO:0005328,GO:0006836,GO:0016021	InterPro:IPR000175,Pfam:PF00209
GBIG_010707	DAT_DROME	DAT_DROME	378.72	-0.529189	0.398144	-1.32914	0.183802	0.73565	0.506067	0	Protein__of__unknown__function;	n.a	n.a
GBIG_009654		GBIG_009654	49.9489	-0.529009	0.65299	-0.810133	0.417864	0.378965	0.727258	0	GBI_M__0001G_009654	.	.	.
GBI_06963		GBI_06963	256.947	-0.52894	0.460919	-1.14758	0.251143	0.600079	0.584354	0	Protein__of__unknown__function;	n.a	n.a
GBI_08235	S28A3_HUMAN	S28A3_HUMAN	50.0391	-0.528586	0.623274	-0.848079	0.396394	0.401873	0.711976	0	Similar__to__B7P43_G10102:__Sodium/nucleoside__cotransporter__(Cryptotermes__secundus__OX%3D105785);	n.a	InterPro:IPR002668,InterPro:IPR011642,InterPro:IPR011657,Pfam:PF01773,Pfam:PF07662,Pfam:PF07670
GBI_21317	SAMH1_HUMAN	SAMH1_HUMAN	143.701	-0.528459	0.532204	-0.992963	0.320728	0.493863	0.651533	0	Similar__to__100160154:__Uncharacterized__protein__(Acyrthosiphon__pisum__OX%3D7029);	n.a	InterPro:IPR006674,Pfam:PF01966
GBIG_001695		GBIG_001695	58.9119	-0.528375	1.07793	-0.490175	0.62401	0.204809	0.846341	0	GBI_M__0001G_001695	.	.	.
GBI_11227		GBI_11227	427.805	-0.527817	0.206845	-2.55175	0.0107184	1.96987	0.114799	0	Similar__to__WN48_09578:__Uncharacterized__protein__(Eufriesea__mexicana__OX%3D516756);	n.a	n.a
GBI_14255	CD5R1_HUMAN	CD5R1_HUMAN	37.9511	-0.527618	0.701889	-0.751711	0.452225	0.344646	0.747839	0	Similar__to__L798_01884:__Cyclin-dependent__kinase__5__activator__(Zootermopsis__nevadensis__OX%3D136037);	GO:0016533,GO:0016534	InterPro:IPR004944,Pfam:PF03261
GBI_01184	ZFY1_XENLA	ZFY1_XENLA	1170.86	-0.527269	0.232378	-2.26902	0.0232673	1.63325	0.17945	0	Similar__to__Kr-h1:__Krueppel__homolog__1__(Drosophila__melanogaster__OX%3D7227);	n.a	Pfam:PF00096
GBIG_015355		GBIG_015355	153.409	-0.527179	0.342165	-1.54071	0.123387	0.908731	0.420742	0	GBI_M__0001G_015355	.	.	.
GBI_01286	PLCC_HUMAN	PLCC_HUMAN	3318.71	-0.526673	0.211398	-2.49138	0.0127248	1.89535	0.126273	0	Similar__to__Putative__lysophosphatidic__acid__acyltransferase__lpaat__(Fragment)__(Rhodnius__neglectus__OX%3D72488);	GO:0008152,GO:0016746	InterPro:IPR002123,InterPro:IPR032098,Pfam:PF01553,Pfam:PF16076
GBI_20389		GBI_20389	58.5327	-0.526647	0.545364	-0.965679	0.334205	0.475987	0.661483	0	Similar__to__Kr-h1:__Krueppel__homolog__1__(Drosophila__melanogaster__OX%3D7227);	n.a	Pfam:PF00096,Pfam:PF12874
GBI_20374		GBI_20374	236.941	-0.526519	0.385699	-1.3651	0.172221	0.763914	0.489232	0	Similar__to__L798_09118:__Uncharacterized__protein__(Zootermopsis__nevadensis__OX%3D136037);	n.a	n.a
GBI_16087	FKB62_ARATH	FKB62_ARATH	143.764	-0.52615	0.48486	-1.08516	0.277851	0.556187	0.613047	0	Similar__to__FKBP59:__FK506-binding__protein__59__(Drosophila__melanogaster__OX%3D7227);	n.a	n.a
GBI_18319		GBI_18319	1284.59	-0.525977	0.440114	-1.19509	0.23205	0.634418	0.562453	0	Protein__of__unknown__function;	n.a	n.a
GBI_06113		GBI_06113	240.461	-0.525972	0.262962	-2.00019	0.0454802	1.34218	0.255775	0	Similar__to__L798_00126:__Nuclear__valosin-containing__protein-like__(Zootermopsis__nevadensis__OX%3D136037);	n.a	InterPro:IPR031996,Pfam:PF16725
GBIG_014784		GBIG_014784	550.715	-0.525957	0.280772	-1.87325	0.0610341	1.21443	0.29572	0	GBI_M__0001G_014784	.	.	.
GBI_11341	RTBS_DROME	RTBS_DROME	39.3011	-0.525452	0.652231	-0.805624	0.42046	0.376276	0.728764	0	Protein__of__unknown__function;	n.a	n.a
GBI_06639	TRNT1_HUMAN	TRNT1_HUMAN	355.262	-0.524503	1.91399	-0.274036	0.784057	0.105652	0.920773	0	Similar__to__PPP5C_1:__CCA__tRNA__nucleotidyltransferase__1%2C__mitochondrial__(Cryptotermes__secundus__OX%3D105785);	GO:0003723,GO:0006396,GO:0016779	InterPro:IPR002646,InterPro:IPR032828,Pfam:PF01743,Pfam:PF12627
GBIG_018089		GBIG_018089	52.271	-0.524285	0.907091	-0.577985	0.563274	0.24928	0.816945	0	GBI_M__0001G_018089	.	.	.
GBI_01365		GBI_01365	805.924	-0.522348	0.495112	-1.05501	0.291421	0.535479	0.625251	0	Similar__to__EAG_12872:__Uncharacterized__protein__(Fragment)__(Camponotus__floridanus__OX%3D104421);	n.a	n.a
GBI_06497		GBI_06497	82.5443	-0.52232	0.623036	-0.838347	0.401836	0.395951	0.715516	0	Protein__of__unknown__function;	n.a	n.a
GBI_01352		GBI_01352	256.212	-0.5221	0.390276	-1.33777	0.180971	0.742392	0.503166	0	Similar__to__L798_13723:__Uncharacterized__protein__(Zootermopsis__nevadensis__OX%3D136037);	n.a	Pfam:PF12874
GBI_12976	PM34_HUMAN	PM34_HUMAN	4945.02	-0.521477	0.248439	-2.09901	0.0358158	1.44592	0.228209	0	Similar__to__Rim2:__Mitochondrial__carrier__protein__Rim2__(Drosophila__melanogaster__OX%3D7227);	n.a	InterPro:IPR018108,Pfam:PF00153
GBIG_001152		GBIG_001152	39.7949	-0.521179	0.497434	-1.04774	0.294761	0.530531	0.627605	0	GBI_M__0001G_001152	.	.	.
GBI_15799		GBI_15799	1322.95	-0.520731	3.0698	-0.16963	0.865301	0.0628328	0.952987	0	Protein__of__unknown__function;	n.a	n.a
GBI_04006		GBI_04006	438.546	-0.52044	0.235471	-2.2102	0.027091	1.56718	0.195773	0	Similar__to__C0J52_12397:__Uncharacterized__protein__(Blattella__germanica__OX%3D6973);	n.a	InterPro:IPR031794,Pfam:PF15908
GBI_15223		GBI_15223	38.5213	-0.520246	0.652934	-0.796782	0.425577	0.371021	0.731375	0	Similar__to__Ado:__2-aminoethanethiol__dioxygenase__(Cryptotermes__secundus__OX%3D105785);	GO:0016702,GO:0055114	InterPro:IPR012864,Pfam:PF07847
GBI_07632	B3GT4_CANLF	B3GT4_CANLF	39.3123	-0.520157	0.497519	-1.0455	0.295791	0.529015	0.628459	0	Similar__to__brn:__Beta-1%2C3-galactosyltransferase__brn__(Drosophila__melanogaster__OX%3D7227);	GO:0006486,GO:0008378,GO:0016020	InterPro:IPR002659,Pfam:PF01762
GBI_00231		GBI_00231	1579.86	-0.519052	0.230187	-2.25491	0.0241388	1.61728	0.183721	0	Similar__to__C0J52_04581:__Uncharacterized__protein__(Blattella__germanica__OX%3D6973);	n.a	n.a
GBI_20476		GBI_20476	41.8422	-0.518674	0.830937	-0.624204	0.532493	0.273686	0.799511	0	Protein__of__unknown__function;	n.a	n.a
GBIG_002547		GBIG_002547	36.3255	-0.51867	0.415084	-1.24956	0.211462	0.674768	0.539007	0	GBI_M__0001G_002547	.	.	.
GBI_18555		GBI_18555	1124.73	-0.517969	0.269777	-1.91999	0.0548594	1.26075	0.281398	0	Similar__to__L798_08951:__Uncharacterized__protein__(Zootermopsis__nevadensis__OX%3D136037);	n.a	InterPro:IPR024810,Pfam:PF03281
GBI_19373		GBI_19373	307.175	-0.517621	0.288824	-1.79216	0.0731067	1.13604	0.32469	0	Similar__to__L798_15093:__Protein__abrupt__(Zootermopsis__nevadensis__OX%3D136037);	n.a	Pfam:PF00096
GBIG_014242		GBIG_014242	127.042	-0.517205	0.495542	-1.04371	0.296617	0.527803	0.629345	0	Protein__of__unknown__function;	n.a	n.a
GBIG_014242		GBIG_014242	127.042	-0.517205	0.495542	-1.04371	0.296617	0.527803	0.629345	0	Protein__of__unknown__function;	n.a	n.a
GBIG_014242		GBIG_014242	127.042	-0.517205	0.495542	-1.04371	0.296617	0.527803	0.629345	0	Protein__of__unknown__function;	n.a	n.a
GBIG_014242		GBIG_014242	127.042	-0.517205	0.495542	-1.04371	0.296617	0.527803	0.629345	0	Protein__of__unknown__function;	n.a	n.a
GBIG_014242		GBIG_014242	127.042	-0.517205	0.495542	-1.04371	0.296617	0.527803	0.629345	0	Protein__of__unknown__function;	n.a	n.a
GBIG_014242		GBIG_014242	127.042	-0.517205	0.495542	-1.04371	0.296617	0.527803	0.629345	0	Protein__of__unknown__function;	n.a	n.a
GBIG_014239		GBIG_014239	55.2384	-0.516467	0.525655	-0.982521	0.325843	0.486991	0.654328	0	GBI_M__0001G_014239	.	.	.
GBIG_025392		GBIG_025392	63.1557	-0.516396	0.4532	-1.13944	0.254518	0.594281	0.58752	0	GBI_M__0001G_025392	.	.	.
GBI_17918	MED28_AEDAE	MED28_AEDAE	103.963	-0.515748	0.331694	-1.55489	0.119972	0.92092	0.415627	0	Similar__to__MED28:__Mediator__of__RNA__polymerase__II__transcription__subunit__28__(Aedes__aegypti__OX%3D7159);	n.a	Pfam:PF11594
GBI_20331	CYA1_DROME	CYA1_DROME	242.724	-0.514531	0.374099	-1.37539	0.169011	0.772084	0.48485	0	Similar__to__rut:__Ca(2+)/calmodulin-responsive__adenylate__cyclase__(Drosophila__melanogaster__OX%3D7227);	GO:0004016,GO:0005886,GO:0006171,GO:0009190,GO:0016849,GO:0035556	InterPro:IPR001054,InterPro:IPR009398,InterPro:IPR032628,Pfam:PF00211,Pfam:PF06327,Pfam:PF16214
GBI_13597	REG5_DROME	REG5_DROME	97.3267	-0.514355	0.407791	-1.26132	0.207193	0.683624	0.534366	0	Similar__to__Reg-5:__Rhythmically__expressed__gene__5__protein__(Drosophila__melanogaster__OX%3D7227);	n.a	n.a
GBI_03682	PANG1_DROME	PANG1_DROME	331.376	-0.512967	0.292642	-1.75288	0.0796219	1.09897	0.339609	0	Similar__to__pan:__Protein__pangolin%2C__isoforms__A/H/I/S__(Drosophila__melanogaster__OX%3D7227);	n.a	InterPro:IPR009071,Pfam:PF00505
GBI_17995		GBI_17995	75.4755	-0.512751	0.592927	-0.864778	0.38716	0.412109	0.704051	0	Protein__of__unknown__function;	n.a	n.a
GBI_16205		GBI_16205	327.947	-0.512513	0.24458	-2.09548	0.0361283	1.44215	0.228756	0	Similar__to__C0J52_25174:__Uncharacterized__protein__(Blattella__germanica__OX%3D6973);	GO:0005515	InterPro:IPR001611,Pfam:PF13516
GBI_21648		GBI_21648	259.83	-0.51201	0.301064	-1.70067	0.0890059	1.05058	0.360114	0	Protein__of__unknown__function;	n.a	n.a
GBIG_014888		GBIG_014888	38.412	-0.510149	0.748903	-0.681194	0.495748	0.304739	0.776182	0	GBI_M__0001G_014888	.	.	.
GBI_10254	DS_DROME	DS_DROME	39.3647	-0.509656	0.762297	-0.66858	0.503763	0.297773	0.780774	0	Similar__to__ds:__Protein__dachsous__(Drosophila__melanogaster__OX%3D7227);	GO:0005509,GO:0007156,GO:0016020	InterPro:IPR002126,Pfam:PF00028
GBI_08800	NEUL4_HUMAN	NEUL4_HUMAN	1062.49	-0.508233	0.196216	-2.59018	0.0095927	2.01806	0.106332	0	Similar__to__neur:__Protein__neuralized__(Drosophila__virilis__OX%3D7244);	n.a	InterPro:IPR006573,Pfam:PF07177
GBIG_006139	PROD_DROME	PROD_DROME	10905.4	-0.508102	0.203178	-2.50077	0.0123924	1.90684	0.124898	0	Similar__to__slgA:__Proline__dehydrogenase__1%2C__mitochondrial__(Drosophila__melanogaster__OX%3D7227);	n.a	InterPro:IPR002872,Pfam:PF01619
GBIG_006139	PROD_DROME	PROD_DROME	10905.4	-0.508102	0.203178	-2.50077	0.0123924	1.90684	0.124898	0	Similar__to__C0J52_24998:__Uncharacterized__protein__(Blattella__germanica__OX%3D6973);	n.a	n.a
GBIG_017736		GBIG_017736	110.703	-0.507727	0.44412	-1.14322	0.252947	0.596971	0.585831	0	GBI_M__0001G_017736	.	.	.
GBI_02048		GBI_02048	347.829	-0.507573	0.280041	-1.81249	0.0699098	1.15546	0.317156	0	Similar__to__OFAS_OFAS009484:__Uncharacterized__protein__(Oncopeltus__fasciatus__OX%3D7536);	n.a	n.a
GBI_07467	MEGF8_MOUSE	MEGF8_MOUSE	2666.75	-0.507315	0.194571	-2.60735	0.00912473	2.03978	0.103319	0	Similar__to__LanA:__Laminin__subunit__alpha__(Drosophila__melanogaster__OX%3D7227);	n.a	InterPro:IPR000859,InterPro:IPR002049,InterPro:IPR002165,Pfam:PF00053,Pfam:PF00431,Pfam:PF01437,Pfam:PF13418
GBIG_003877		GBIG_003877	37.2913	-0.506735	0.859345	-0.589676	0.555408	0.255388	0.81303	0	GBI_M__0001G_003877	.	.	.
GBI_19369	MAGBI_HUMAN	MAGBI_HUMAN	177.726	-0.505784	0.319868	-1.58123	0.113826	0.943757	0.406327	0	Similar__to__B7P43_G02878:__Uncharacterized__protein__(Cryptotermes__secundus__OX%3D105785);	n.a	n.a
GBI_15600		GBI_15600	54.6547	-0.503734	0.350108	-1.4388	0.150208	0.823307	0.461819	0	Protein__of__unknown__function;	n.a	n.a
GBI_00851	FAF_DROME	FAF_DROME	2309.04	-0.503059	0.233771	-2.15193	0.0314027	1.50303	0.214101	0	Similar__to__faf:__Probable__ubiquitin__carboxyl-terminal__hydrolase__FAF__(Drosophila__melanogaster__OX%3D7227);	GO:0016579,GO:0036459	InterPro:IPR001394,Pfam:PF00443
GBIG_020017		GBIG_020017	102.482	-0.502909	0.453623	-1.10865	0.267582	0.572544	0.602293	0	Protein__of__unknown__function;	GO:0005515	InterPro:IPR001611,Pfam:PF00560
GBIG_020017		GBIG_020017	102.482	-0.502909	0.453623	-1.10865	0.267582	0.572544	0.602293	0	Similar__to__LOC724779:__Uncharacterized__protein__(Apis__mellifera__OX%3D7460);	GO:0005515	InterPro:IPR001611,Pfam:PF13855
GBI_18521	SAP30_AEDAE	SAP30_AEDAE	128.809	-0.502173	0.354641	-1.416	0.156774	0.804725	0.469418	0	Similar__to__AGAP001654:__Histone__deacetylase__complex__subunit__SAP30__homolog__(Anopheles__gambiae__OX%3D7165);	GO:0005515	InterPro:IPR025717,InterPro:IPR025718,Pfam:PF13866,Pfam:PF13867
GBIG_013899	RTBS_DROME	RTBS_DROME	226.053	-0.500964	0.438512	-1.14242	0.253281	0.596398	0.586386	0	GBI_M__0001G_013899	sp|Q95SX7|RTBS_DROME^sp|Q95SX7|RTBS_DROME^Q:1879-272,H:304-836^29.1%ID^E:2.9e-48^.^.	GO:0003964^molecular_function^RNA-directed__DNA__polymerase__activity`GO:0006313^biological_process^transposition,__DNA-mediated	.
GBIG_016014	BICL1_MOUSE	BICL1_MOUSE	41.9087	-0.500888	0.506974	-0.987996	0.323155	0.490589	0.65296	0	Similar__to__L798_03094:__Uncharacterized__protein__(Zootermopsis__nevadensis__OX%3D136037);	n.a	InterPro:IPR006933,Pfam:PF04849
GBIG_016014	BICL1_MOUSE	BICL1_MOUSE	41.9087	-0.500888	0.506974	-0.987996	0.323155	0.490589	0.65296	0	Similar__to__CG17365:__Bicaudal__D-related__protein__homolog__(Drosophila__melanogaster__OX%3D7227);	n.a	n.a
GBI_06722	ZN711_MOUSE	ZN711_MOUSE	692.51	-0.500795	0.19381	-2.58395	0.00976752	2.01022	0.107659	0	Similar__to__su(Hw):__Protein__suppressor__of__hairy__wing__(Drosophila__melanogaster__OX%3D7227);	GO:0005634,GO:0008270	InterPro:IPR012934,Pfam:PF00096,Pfam:PF07776,Pfam:PF12874,Pfam:PF13912
GBIG_025912	A4_DROME	A4_DROME	107.401	-0.500729	0.291119	-1.72002	0.0854294	1.06839	0.353157	0	GBI_M__0001G_025912	sp|P14599|A4_DROME^sp|P14599|A4_DROME^Q:53-178,H:397-438^81%ID^E:1.6e-13^.^.	.	KEGG:dme:Dmel_CG7727
GBIG_020887		GBIG_020887	75.8173	-0.500488	0.39519	-1.26645	0.205352	0.6875	0.532653	0	GBI_M__0001G_020887	.	.	.
GBIG_023214		GBIG_023214	897.222	-0.498367	0.43567	-1.14391	0.252662	0.597461	0.585716	0	GBI_M__0001G_023214	.	.	.
GBIG_009505		GBIG_009505	89.6156	-0.498227	0.557055	-0.894395	0.371111	0.430497	0.691378	0	GBI_M__0001G_009505	.	.	.
GBIG_024000		GBIG_024000	135.697	-0.497966	0.722754	-0.688985	0.490833	0.309066	0.773938	0	Protein__of__unknown__function;	n.a	n.a
GBIG_024000		GBIG_024000	135.697	-0.497966	0.722754	-0.688985	0.490833	0.309066	0.773938	0	Similar__to__VgR:__Vitellogenin__receptor__(Solenopsis__invicta__OX%3D13686);	GO:0005515	InterPro:IPR002172,Pfam:PF00057
GBI_04841	SYQ_DROME	SYQ_DROME	532.708	-0.497231	0.248118	-2.00401	0.0450693	1.34612	0.254494	0	Similar__to__Aats-gln:__Probable__glutamine--tRNA__ligase__(Drosophila__melanogaster__OX%3D7227);	GO:0000166,GO:0004812,GO:0004819,GO:0005524,GO:0005737,GO:0006418,GO:0006425,GO:0043039	InterPro:IPR007638,InterPro:IPR007639,InterPro:IPR020058,InterPro:IPR020059,Pfam:PF00749,Pfam:PF03950,Pfam:PF04557,Pfam:PF04558
GBI_10713	SSBP3_CHICK	SSBP3_CHICK	389.68	-0.496288	0.272244	-1.82295	0.0683106	1.16551	0.314022	0	Similar__to__g.22354:__Uncharacterized__protein__(Clastoptera__arizonana__OX%3D38151);	n.a	Pfam:PF04503
GBIG_002067		GBIG_002067	41.6726	-0.495205	0.450419	-1.09943	0.27158	0.566103	0.60685	0	GBI_M__0001G_002067	.	.	.
GBIG_017906		GBIG_017906	46.1795	-0.493608	0.548513	-0.899902	0.368172	0.433949	0.689494	0	GBI_M__0001G_017906	.	.	.
GBIG_023150	FLNA_MOUSE	FLNA_MOUSE	5534.46	-0.493282	0.222304	-2.21895	0.0264902	1.57692	0.193	0	Similar__to__cher:__Filamin-A__(Drosophila__melanogaster__OX%3D7227);	n.a	InterPro:IPR017868,Pfam:PF00630
GBIG_023150	FLNA_MOUSE	FLNA_MOUSE	5534.46	-0.493282	0.222304	-2.21895	0.0264902	1.57692	0.193	0	Similar__to__L798_13941:__Thiamine__transporter__2__(Zootermopsis__nevadensis__OX%3D136037);	GO:0016021,GO:0051180,GO:0090482	InterPro:IPR002666,Pfam:PF01770
GBI_15451	NOX5_HUMAN	NOX5_HUMAN	250.679	-0.493054	0.340056	-1.44992	0.147081	0.832444	0.456637	0	Similar__to__Duox:__Dual__oxidase__(Drosophila__melanogaster__OX%3D7227);	GO:0005509,GO:0016491,GO:0055114	InterPro:IPR002048,InterPro:IPR013112,InterPro:IPR013121,InterPro:IPR013130,Pfam:PF00036,Pfam:PF01794,Pfam:PF08022,Pfam:PF08030,Pfam:PF13499
GBI_13879	TPPC4_BOVIN	TPPC4_BOVIN	290.38	-0.492862	0.190321	-2.58964	0.00960768	2.01738	0.106368	0	Similar__to__TRAPPC4:__Trafficking__protein__particle__complex__subunit__4__(Cryptotermes__secundus__OX%3D105785);	GO:0016192,GO:0030008	InterPro:IPR007233,Pfam:PF04099
GBI_13860	KGP1_DROME	KGP1_DROME	65.0784	-0.492398	0.419675	-1.17328	0.240683	0.618555	0.572558	0	Similar__to__Pkg21D:__cGMP-dependent__protein__kinase%2C__isozyme__1__(Drosophila__melanogaster__OX%3D7227);	n.a	InterPro:IPR000595,Pfam:PF00027
GBIG_002894		GBIG_002894	73.6412	-0.492324	0.540277	-0.911243	0.362167	0.441091	0.685386	0	Similar__to__B7P43_G00482:__Uncharacterized__protein__(Cryptotermes__secundus__OX%3D105785);	n.a	n.a
GBIG_002894		GBIG_002894	73.6412	-0.492324	0.540277	-0.911243	0.362167	0.441091	0.685386	0	Protein__of__unknown__function;	n.a	n.a
GBIG_015269		GBIG_015269	47.8935	-0.491938	0.581961	-0.84531	0.397938	0.400185	0.712731	0	GBI_M__0001G_015269	.	.	.
GBI_06657		GBI_06657	71.4763	-0.491931	0.4039	-1.21795	0.223241	0.651225	0.551303	0	Similar__to__L798_00220:__Uncharacterized__protein__(Zootermopsis__nevadensis__OX%3D136037);	n.a	n.a
GBI_16624	B9D2_DANRE	B9D2_DANRE	177.575	-0.49189	0.272182	-1.80721	0.0707301	1.1504	0.319272	0	Similar__to__B9d2:__B9__domain-containing__protein__2__(Drosophila__melanogaster__OX%3D7227);	n.a	InterPro:IPR010796,InterPro:IPR011677,Pfam:PF07162,Pfam:PF07773
GBI_17103	KAT7_HUMAN	KAT7_HUMAN	511.602	-0.490499	0.231738	-2.11661	0.0342928	1.4648	0.222029	0	Similar__to__Tip60:__Histone__acetyltransferase__Tip60__(Drosophila__melanogaster__OX%3D7227);	GO:0003700,GO:0004402,GO:0005634,GO:0006355,GO:0008270,GO:0016573	InterPro:IPR002515,InterPro:IPR002717,Pfam:PF01530,Pfam:PF01853
GBIG_001040	UN93L_DROME	UN93L_DROME	83.7024	-0.490417	0.65395	-0.749931	0.453296	0.343618	0.749112	0	GBI_M__0001G_001040	sp|Q9Y115|UN93L_DROME^sp|Q9Y115|UN93L_DROME^Q:3-461,H:327-480^37.7%ID^E:9.2e-24^.^.	GO:0005886^cellular_component^plasma__membrane`GO:0055120^cellular_component^striated__muscle__dense__body`GO:0015459^molecular_function^potassium__channel__regulator__activity`GO:0006937^biological_process^regulation__of__muscle__contraction`GO:0043266^biological_process^regulation__of__potassium__ion__transport	KEGG:dme:Dmel_CG4928
GBIG_001040	UN93L_DROME	UN93L_DROME	83.7024	-0.490417	0.65395	-0.749931	0.453296	0.343618	0.749112	0	GBI_M__0001G_001040	sp|Q9Y115|UN93L_DROME^sp|Q9Y115|UN93L_DROME^Q:3-461,H:327-480^37.7%ID^E:9.5e-24^.^.	.	KEGG:dme:Dmel_CG4928
GBIG_001040	UN93L_DROME	UN93L_DROME	83.7024	-0.490417	0.65395	-0.749931	0.453296	0.343618	0.749112	0	GBI_M__0001G_001040	sp|Q9Y115|UN93L_DROME^sp|Q9Y115|UN93L_DROME^Q:3-461,H:327-480^37.7%ID^E:9.5e-24^.^.	GO:0005886^cellular_component^plasma__membrane`GO:0055120^cellular_component^striated__muscle__dense__body`GO:0015459^molecular_function^potassium__channel__regulator__activity`GO:0006937^biological_process^regulation__of__muscle__contraction`GO:0043266^biological_process^regulation__of__potassium__ion__transport	KEGG:dme:Dmel_CG4928
GBIG_014151		GBIG_014151	425.365	-0.490382	0.240588	-2.03826	0.0415235	1.38171	0.244658	0	GBI_M__0001G_014151	.	.	.
GBI_16315		GBI_16315	544.867	-0.489993	0.285483	-1.71636	0.0860956	1.06502	0.354743	0	Similar__to__su(Hw):__Protein__suppressor__of__hairy__wing__(Drosophila__melanogaster__OX%3D7227);	n.a	Pfam:PF00096
GBI_07846	DDX6_DROME	DDX6_DROME	299.522	-0.489925	0.242387	-2.02125	0.0432536	1.36398	0.248533	0	Similar__to__me31B:__Putative__ATP-dependent__RNA__helicase__me31b__(Drosophila__melanogaster__OX%3D7227);	GO:0003676,GO:0005524	InterPro:IPR001650,InterPro:IPR011545,Pfam:PF00270,Pfam:PF00271
GBI_05592	YNG2_CANGA	YNG2_CANGA	444.651	-0.489882	0.322923	-1.51702	0.12926	0.888534	0.431204	0	Similar__to__topi:__Testis-specific__zinc__finger__protein__topi__(Drosophila__melanogaster__OX%3D7227);	n.a	n.a
GBIG_003309		GBIG_003309	213.005	-0.489355	0.369251	-1.32526	0.185084	0.732632	0.507246	0	Protein__of__unknown__function;	n.a	n.a
GBIG_003309		GBIG_003309	213.005	-0.489355	0.369251	-1.32526	0.185084	0.732632	0.507246	0	Protein__of__unknown__function;	n.a	n.a
GBI_06570		GBI_06570	56.9803	-0.488909	0.438631	-1.11462	0.265011	0.576735	0.599491	0	Similar__to__L798_07582:__Coiled-coil__domain-containing__protein__(Zootermopsis__nevadensis__OX%3D136037);	n.a	n.a
GBI_01297	FNIP1_HUMAN	FNIP1_HUMAN	421.843	-0.48846	0.200596	-2.43505	0.0148898	1.82711	0.138069	0	Similar__to__CLUMA_CG009771:__CLUMA_CG009771%2C__isoform__A__(Clunio__marinus__OX%3D568069);	n.a	InterPro:IPR028084,InterPro:IPR028085,InterPro:IPR028086,Pfam:PF14636,Pfam:PF14637,Pfam:PF14638
GBI_13720	CNKR2_HUMAN	CNKR2_HUMAN	952.408	-0.488299	0.209365	-2.33228	0.0196859	1.70585	0.162435	0	Similar__to__GE24946:__Diacylglycerol__kinase__eta__(Drosophila__yakuba__OX%3D7245);	GO:0005515	InterPro:IPR001660,InterPro:IPR001849,InterPro:IPR017874,Pfam:PF00169,Pfam:PF00536,Pfam:PF10534
GBI_06029		GBI_06029	849.281	-0.48741	0.514371	-0.947584	0.343341	0.464274	0.670623	0	Similar__to__Npc2a:__NPC__intracellular__cholesterol__transporter__2__homolog__a__(Drosophila__melanogaster__OX%3D7227);	n.a	InterPro:IPR003172,Pfam:PF02221
GBI_04183	STA5B_BOVIN	STA5B_BOVIN	2012.4	-0.486899	0.209253	-2.32685	0.0199733	1.69955	0.163949	0	Similar__to__Stat92E:__Signal__transducer__and__transcription__activator__(Drosophila__melanogaster__OX%3D7227);	GO:0003677,GO:0006355,GO:0007165	InterPro:IPR000980,InterPro:IPR013799,InterPro:IPR013800,InterPro:IPR013801,Pfam:PF00017,Pfam:PF01017,Pfam:PF02864,Pfam:PF02865
GBIG_004848		GBIG_004848	1073.48	-0.486883	0.451298	-1.07885	0.280654	0.551829	0.615631	0	GBI_M__0001G_004848	.	.	.
GBIG_001469		GBIG_001469	39.1888	-0.486205	0.634918	-0.765776	0.44381	0.352803	0.742424	0	GBI_M__0001G_001469	.	.	.
GBIG_013817		GBIG_013817	320.534	-0.486167	0.288809	-1.68335	0.0923068	1.03477	0.36768	0	Similar__to__B7P43_G00630:__Uncharacterized__protein__(Fragment)__(Cryptotermes__secundus__OX%3D105785);	GO:0005044,GO:0006955,GO:0030247	InterPro:IPR001212,Pfam:PF01033
GBIG_013817		GBIG_013817	320.534	-0.486167	0.288809	-1.68335	0.0923068	1.03477	0.36768	0	Similar__to__B7P43_G00629:__Uncharacterized__protein__(Fragment)__(Cryptotermes__secundus__OX%3D105785);	n.a	InterPro:IPR000884,Pfam:PF00090
GBIG_013817		GBIG_013817	320.534	-0.486167	0.288809	-1.68335	0.0923068	1.03477	0.36768	0	Similar__to__LOC113470227:__uncharacterized__protein__LOC113470227__(Diaphorina__citri__OX%3D121845);	n.a	n.a
GBIG_013817		GBIG_013817	320.534	-0.486167	0.288809	-1.68335	0.0923068	1.03477	0.36768	0	Similar__to__C0J52_26883:__Uncharacterized__protein__(Blattella__germanica__OX%3D6973);	n.a	n.a
GBI_22210		GBI_22210	308.88	-0.485837	0.384832	-1.26247	0.206782	0.684488	0.534087	0	Protein__of__unknown__function;	n.a	n.a
GBI_05268	TC1A_CAEEL	TC1A_CAEEL	72.7386	-0.4856	0.41029	-1.18355	0.23659	0.626004	0.566941	0	Protein__of__unknown__function;	n.a	n.a
GBI_00548		GBI_00548	133.561	-0.485544	0.331828	-1.46324	0.143402	0.843445	0.451349	0	Similar__to__L798_14783:__Uncharacterized__protein__(Zootermopsis__nevadensis__OX%3D136037);	n.a	InterPro:IPR015010,Pfam:PF08914
GBIG_006955	CTR4_MOUSE	CTR4_MOUSE	51.7604	-0.485307	0.407224	-1.19174	0.233362	0.63197	0.563843	0	GBI_M__0001G_006955	sp|Q8BLQ7|CTR4_MOUSE^sp|Q8BLQ7|CTR4_MOUSE^Q:273-656,H:17-144^65.6%ID^E:2.1e-43^.^.	GO:0005886^cellular_component^plasma__membrane`GO:0015171^molecular_function^amino__acid__transmembrane__transporter__activity`GO:0006865^biological_process^amino__acid__transport	KEGG:mmu:224022
GBIG_022170		GBIG_022170	400.038	-0.484792	0.240558	-2.01528	0.0438754	1.35778	0.250222	0	GBI_M__0001G_022170	.	.	.
GBI_05911	ACH4_DROME	ACH4_DROME	1915.05	-0.48458	0.346512	-1.39845	0.161978	0.790543	0.47674	0	Similar__to__nAChRbeta2:__Acetylcholine__receptor__subunit__beta-like__2__(Drosophila__melanogaster__OX%3D7227);	n.a	n.a
GBIG_013377		GBIG_013377	34.5087	-0.484458	0.573297	-0.845037	0.39809	0.400019	0.712731	0	GBI_M__0001G_013377	.	.	.
GBI_20538		GBI_20538	221.408	-0.484139	0.191874	-2.52321	0.0116288	1.93446	0.120413	0	Similar__to__B7P43_G01374:__Uncharacterized__protein__(Fragment)__(Cryptotermes__secundus__OX%3D105785);	n.a	n.a
GBI_10211	SPIDR_MOUSE	SPIDR_MOUSE	113.93	-0.483704	0.284929	-1.69763	0.0895781	1.0478	0.361449	0	Similar__to__L798_00350:__Uncharacterized__protein__(Zootermopsis__nevadensis__OX%3D136037);	n.a	InterPro:IPR028032,Pfam:PF14951
GBIG_016028		GBIG_016028	64.4636	-0.483626	0.637319	-0.758845	0.447945	0.348775	0.745448	0	GBI_M__0001G_016028	.	.	.
GBI_02239	RCL1_DROME	RCL1_DROME	322.547	-0.483486	0.204103	-2.36883	0.0178442	1.7485	0.152929	0	Similar__to__Rtc1:__Probable__RNA__3'-terminal__phosphate__cyclase-like__protein__(Drosophila__melanogaster__OX%3D7227);	n.a	InterPro:IPR013791,InterPro:IPR023797,Pfam:PF01137,Pfam:PF05189
GBI_07289		GBI_07289	879.074	-0.483474	0.285062	-1.69603	0.0898795	1.04634	0.362159	0	Protein__of__unknown__function;	n.a	n.a
GBI_21581		GBI_21581	43.2684	-0.482897	0.574224	-0.840956	0.400373	0.397535	0.714504	0	Protein__of__unknown__function;	n.a	n.a
GBI_01885	ATS12_MOUSE	ATS12_MOUSE	213.643	-0.482124	0.463425	-1.04035	0.298177	0.525526	0.630281	0	Similar__to__Ppn:__Papilin__(Drosophila__melanogaster__OX%3D7227);	n.a	InterPro:IPR000884,InterPro:IPR002870,InterPro:IPR010294,Pfam:PF00090,Pfam:PF01562,Pfam:PF05986,Pfam:PF13688
GBI_00451	LACH_SCHAM	LACH_SCHAM	5460.43	-0.481399	0.269086	-1.78901	0.0736124	1.13305	0.325874	0	Similar__to__LAC:__Lachesin__(Schistocerca__americana__OX%3D7009);	n.a	InterPro:IPR013098,Pfam:PF07679,Pfam:PF13927
GBI_00697	SNF8_HUMAN	SNF8_HUMAN	247.934	-0.481137	0.192538	-2.49892	0.0124572	1.90458	0.125216	0	Similar__to__L798_05684:__Vacuolar-sorting__protein__SNF8__(Zootermopsis__nevadensis__OX%3D136037);	n.a	Pfam:PF04157
GBIG_020867		GBIG_020867	132.32	-0.480895	0.248976	-1.9315	0.0534218	1.27228	0.277918	0	GBI_M__0001G_020867	.	.	.
GBI_09662	SP8_XENLA	SP8_XENLA	386.722	-0.480158	0.37164	-1.292	0.196357	0.706953	0.521552	0	Similar__to__btd:__Transcription__factor__btd__(Drosophila__melanogaster__OX%3D7227);	n.a	Pfam:PF00096
GBI_00030	UGT2_DACCO	UGT2_DACCO	1110.96	-0.479555	0.318446	-1.50592	0.132087	0.879139	0.43489	0	Similar__to__Ugt2b15_2:__UDP-glucuronosyltransferase__2B15__(Cryptotermes__secundus__OX%3D105785);	GO:0008152,GO:0016758	InterPro:IPR002213,Pfam:PF00201
GBI_09074		GBI_09074	95.5128	-0.479498	0.332419	-1.44245	0.149176	0.826302	0.460009	0	Similar__to__LOC108734552:__scavenger__receptor__class__B__member__1-like__(Agrilus__planipennis__OX%3D224129);	GO:0016020	InterPro:IPR002159,Pfam:PF01130
GBI_11012	DDR1_HUMAN	DDR1_HUMAN	929.215	-0.47928	0.236902	-2.02312	0.0430608	1.36592	0.247849	0	Similar__to__Ror:__Tyrosine-protein__kinase__transmembrane__receptor__Ror__(Drosophila__melanogaster__OX%3D7227);	GO:0004672,GO:0006468	InterPro:IPR000421,InterPro:IPR001245,Pfam:PF00754,Pfam:PF07714
GBI_16259	DOCK3_HUMAN	DOCK3_HUMAN	443.266	-0.479106	0.278682	-1.71919	0.0855803	1.06763	0.353456	0	Similar__to__DOCK3_0:__DOCK3_0__protein__(Fopius__arisanus__OX%3D64838);	n.a	InterPro:IPR010703,InterPro:IPR027007,InterPro:IPR032376,Pfam:PF06920,Pfam:PF14429,Pfam:PF16172
GBI_03008	PSUG_CALS4	PSUG_CALS4	377.88	-0.478752	0.196833	-2.43228	0.015004	1.82379	0.138715	0	Similar__to__CLUMA_CG012023:__CLUMA_CG012023%2C__isoform__A__(Fragment)__(Clunio__marinus__OX%3D568069);	GO:0016798	InterPro:IPR007342,Pfam:PF04227
GBI_01158	HE_HEMPU	HE_HEMPU	112.732	-0.477898	0.348177	-1.37257	0.169886	0.769843	0.486119	0	Similar__to__Mmp2:__Matrix__metalloproteinase-2__(Drosophila__melanogaster__OX%3D7227);	GO:0004222,GO:0006508,GO:0008270,GO:0031012	InterPro:IPR001818,InterPro:IPR002477,Pfam:PF00413,Pfam:PF01471
GBI_01621	TOLL8_DROME	TOLL8_DROME	82.915	-0.477177	0.570174	-0.836897	0.402651	0.395072	0.716002	0	Similar__to__Tollo:__Toll-like__receptor__Tollo__(Drosophila__melanogaster__OX%3D7227);	GO:0005515,GO:0007165	InterPro:IPR000157,InterPro:IPR001611,Pfam:PF01582,Pfam:PF13855
GBI_16474	SPRTN_MOUSE	SPRTN_MOUSE	764.689	-0.476091	0.222732	-2.1375	0.0325571	1.48735	0.218287	0	Similar__to__g.36433:__Uncharacterized__protein__(Homalodisca__liturata__OX%3D320908);	n.a	InterPro:IPR006640,Pfam:PF10263
GBI_14934		GBI_14934	322.454	-0.47504	0.264671	-1.79484	0.07268	1.13859	0.324006	0	Protein__of__unknown__function;	n.a	n.a
GBI_20040		GBI_20040	59.0267	-0.474768	0.496795	-0.955662	0.339243	0.469489	0.666279	0	Similar__to__B7P43_G01344:__Uncharacterized__protein__(Fragment)__(Cryptotermes__secundus__OX%3D105785);	n.a	n.a
GBIG_004233	ACE3_MOUSE	ACE3_MOUSE	842.858	-0.474592	0.347069	-1.36743	0.171491	0.765758	0.488701	0	Similar__to__Ance:__Angiotensin-converting__enzyme__(Drosophila__melanogaster__OX%3D7227);	GO:0006508,GO:0008237,GO:0008241,GO:0016020	InterPro:IPR001548,Pfam:PF01401
GBIG_004233	ACE3_MOUSE	ACE3_MOUSE	842.858	-0.474592	0.347069	-1.36743	0.171491	0.765758	0.488701	0	Similar__to__L798_15443:__Multiple__epidermal__growth__factor-like__domains__10__(Zootermopsis__nevadensis__OX%3D136037);	n.a	n.a
GBI_05247		GBI_05247	97.1352	-0.473687	0.794388	-0.596291	0.550981	0.258864	0.810266	0	Protein__of__unknown__function;	n.a	n.a
GBI_16580		GBI_16580	26219.9	-0.473311	0.185043	-2.55784	0.0105323	1.97748	0.11387	0	Similar__to__Tollo:__Toll-like__receptor__Tollo__(Drosophila__melanogaster__OX%3D7227);	GO:0005515	InterPro:IPR001611,Pfam:PF13855
GBI_21337	KRR1_DROPE	KRR1_DROPE	746.475	-0.47284	0.271778	-1.7398	0.0818937	1.08675	0.344751	0	Similar__to__dbe:__KRR1__small__subunit__processome__component__homolog__(Drosophila__grimshawi__OX%3D7222);	n.a	n.a
GBIG_013471		GBIG_013471	72.6728	-0.472402	0.458413	-1.03051	0.302769	0.518889	0.634121	0	GBI_M__0001G_013471	.	.	.
GBI_07046	LHPL3_HUMAN	LHPL3_HUMAN	143.394	-0.472162	0.493972	-0.955848	0.339149	0.469609	0.666199	0	Similar__to__L798_15747:__Lipoma__HMGIC__fusion__partner-like__3__protein__(Zootermopsis__nevadensis__OX%3D136037);	n.a	InterPro:IPR019372,Pfam:PF10242
GBI_01853		GBI_01853	2207.65	-0.470838	0.235583	-1.99861	0.0456506	1.34055	0.255775	0	Similar__to__wdp:__Protein__windpipe__(Drosophila__melanogaster__OX%3D7227);	GO:0005515	InterPro:IPR001611,Pfam:PF13855
GBI_13513	CGL_PIG	CGL_PIG	5534.01	-0.47066	0.268633	-1.75205	0.0797648	1.09819	0.339929	0	Similar__to__EAG_09821:__Cystathionine__gamma-lyase__(Camponotus__floridanus__OX%3D104421);	GO:0030170	InterPro:IPR000277,Pfam:PF01053
GBIG_003686	WASL_HUMAN	WASL_HUMAN	268.104	-0.470618	0.245292	-1.9186	0.0550348	1.25936	0.281949	0	GBI_M__0001G_003686	sp|O00401|WASL_HUMAN^sp|O00401|WASL_HUMAN^Q:1122-331,H:19-272^44.3%ID^E:1e-55^.^.	.	KEGG:hsa:8976
GBIG_003686	WASL_HUMAN	WASL_HUMAN	268.104	-0.470618	0.245292	-1.9186	0.0550348	1.25936	0.281949	0	GBI_M__0001G_003686	sp|O00401|WASL_HUMAN^sp|O00401|WASL_HUMAN^Q:1122-331,H:19-272^44.3%ID^E:1e-55^.^.	GO:0030478^cellular_component^actin__cap`GO:0015629^cellular_component^actin__cytoskeleton`GO:0005884^cellular_component^actin__filament`GO:0031410^cellular_component^cytoplasmic__vesicle`GO:0005829^cellular_component^cytosol`GO:0030666^cellular_component^endocytic__vesicle__membrane`GO:0070062^cellular_component^extracellular__exosome`GO:0098978^cellular_component^glutamatergic__synapse`GO:0030027^cellular_component^lamellipodium`GO:0005634^cellular_component^nucleus`GO:0005886^cellular_component^plasma__membrane`GO:0003779^molecular_function^actin__binding`GO:0030695^molecular_function^GTPase__regulator__activity`GO:0030041^biological_process^actin__filament__polymerization`GO:0030048^biological_process^actin__filament-based__movement`GO:0008154^biological_process^actin__polymerization__or__depolymerization`GO:0051301^biological_process^cell__division`GO:0060997^biological_process^dendritic__spine__morphogenesis`GO:2000402^biological_process^negative__regulation__of__lymphocyte__migration`GO:1903526^biological_process^negative__regulation__of__membrane__tubulation`GO:2000601^biological_process^positive__regulation__of__Arp2/3__complex-mediated__actin__nucleation`GO:2000370^biological_process^positive__regulation__of__clathrin-dependent__endocytosis`GO:0051491^biological_process^positive__regulation__of__filopodium__assembly`GO:0045944^biological_process^positive__regulation__of__transcription__by__RNA__polymerase__II`GO:0065003^biological_process^protein-containing__complex__assembly`GO:0031503^biological_process^protein-containing__complex__localization`GO:0099175^biological_process^regulation__of__postsynapse__organization`GO:0032880^biological_process^regulation__of__protein__localization`GO:0009617^biological_process^response__to__bacterium`GO:0051653^biological_process^spindle__localization`GO:0006900^biological_process^vesicle__budding__from__membrane`GO:0016050^biological_process^vesicle__organization`GO:0030050^biological_process^vesicle__transport__along__actin__filament	KEGG:hsa:8976
GBIG_003686	WASL_HUMAN	WASL_HUMAN	268.104	-0.470618	0.245292	-1.9186	0.0550348	1.25936	0.281949	0	GBI_M__0001G_003686	sp|O00401|WASL_HUMAN^sp|O00401|WASL_HUMAN^Q:1122-331,H:19-272^44.3%ID^E:2.8e-55^.^.	.	KEGG:hsa:8976
GBIG_003686	WASL_HUMAN	WASL_HUMAN	268.104	-0.470618	0.245292	-1.9186	0.0550348	1.25936	0.281949	0	GBI_M__0001G_003686	sp|O00401|WASL_HUMAN^sp|O00401|WASL_HUMAN^Q:1122-331,H:19-272^44.3%ID^E:2.8e-55^.^.	GO:0030478^cellular_component^actin__cap`GO:0015629^cellular_component^actin__cytoskeleton`GO:0005884^cellular_component^actin__filament`GO:0031410^cellular_component^cytoplasmic__vesicle`GO:0005829^cellular_component^cytosol`GO:0030666^cellular_component^endocytic__vesicle__membrane`GO:0070062^cellular_component^extracellular__exosome`GO:0098978^cellular_component^glutamatergic__synapse`GO:0030027^cellular_component^lamellipodium`GO:0005634^cellular_component^nucleus`GO:0005886^cellular_component^plasma__membrane`GO:0003779^molecular_function^actin__binding`GO:0030695^molecular_function^GTPase__regulator__activity`GO:0030041^biological_process^actin__filament__polymerization`GO:0030048^biological_process^actin__filament-based__movement`GO:0008154^biological_process^actin__polymerization__or__depolymerization`GO:0051301^biological_process^cell__division`GO:0060997^biological_process^dendritic__spine__morphogenesis`GO:2000402^biological_process^negative__regulation__of__lymphocyte__migration`GO:1903526^biological_process^negative__regulation__of__membrane__tubulation`GO:2000601^biological_process^positive__regulation__of__Arp2/3__complex-mediated__actin__nucleation`GO:2000370^biological_process^positive__regulation__of__clathrin-dependent__endocytosis`GO:0051491^biological_process^positive__regulation__of__filopodium__assembly`GO:0045944^biological_process^positive__regulation__of__transcription__by__RNA__polymerase__II`GO:0065003^biological_process^protein-containing__complex__assembly`GO:0031503^biological_process^protein-containing__complex__localization`GO:0099175^biological_process^regulation__of__postsynapse__organization`GO:0032880^biological_process^regulation__of__protein__localization`GO:0009617^biological_process^response__to__bacterium`GO:0051653^biological_process^spindle__localization`GO:0006900^biological_process^vesicle__budding__from__membrane`GO:0016050^biological_process^vesicle__organization`GO:0030050^biological_process^vesicle__transport__along__actin__filament	KEGG:hsa:8976
GBIG_003686	WASL_HUMAN	WASL_HUMAN	268.104	-0.470618	0.245292	-1.9186	0.0550348	1.25936	0.281949	0	GBI_M__0001G_003686	sp|O00401|WASL_HUMAN^sp|O00401|WASL_HUMAN^Q:1122-331,H:19-272^44.3%ID^E:8.4e-56^.^.	GO:0030478^cellular_component^actin__cap`GO:0015629^cellular_component^actin__cytoskeleton`GO:0005884^cellular_component^actin__filament`GO:0031410^cellular_component^cytoplasmic__vesicle`GO:0005829^cellular_component^cytosol`GO:0030666^cellular_component^endocytic__vesicle__membrane`GO:0070062^cellular_component^extracellular__exosome`GO:0098978^cellular_component^glutamatergic__synapse`GO:0030027^cellular_component^lamellipodium`GO:0005634^cellular_component^nucleus`GO:0005886^cellular_component^plasma__membrane`GO:0003779^molecular_function^actin__binding`GO:0030695^molecular_function^GTPase__regulator__activity`GO:0030041^biological_process^actin__filament__polymerization`GO:0030048^biological_process^actin__filament-based__movement`GO:0008154^biological_process^actin__polymerization__or__depolymerization`GO:0051301^biological_process^cell__division`GO:0060997^biological_process^dendritic__spine__morphogenesis`GO:2000402^biological_process^negative__regulation__of__lymphocyte__migration`GO:1903526^biological_process^negative__regulation__of__membrane__tubulation`GO:2000601^biological_process^positive__regulation__of__Arp2/3__complex-mediated__actin__nucleation`GO:2000370^biological_process^positive__regulation__of__clathrin-dependent__endocytosis`GO:0051491^biological_process^positive__regulation__of__filopodium__assembly`GO:0045944^biological_process^positive__regulation__of__transcription__by__RNA__polymerase__II`GO:0065003^biological_process^protein-containing__complex__assembly`GO:0031503^biological_process^protein-containing__complex__localization`GO:0099175^biological_process^regulation__of__postsynapse__organization`GO:0032880^biological_process^regulation__of__protein__localization`GO:0009617^biological_process^response__to__bacterium`GO:0051653^biological_process^spindle__localization`GO:0006900^biological_process^vesicle__budding__from__membrane`GO:0016050^biological_process^vesicle__organization`GO:0030050^biological_process^vesicle__transport__along__actin__filament	KEGG:hsa:8976
GBI_05710	SP27A_DROME	SP27A_DROME	3038.89	-0.469392	0.267157	-1.75699	0.0789203	1.10281	0.337951	0	Similar__to__Spn27A:__Serine__protease__inhibitor__27A__(Drosophila__melanogaster__OX%3D7227);	n.a	InterPro:IPR023796,Pfam:PF00079
GBI_07128	RABJ_DICDI	RABJ_DICDI	575.474	-0.467884	0.271388	-1.72404	0.0847001	1.07212	0.351219	0	Similar__to__Rab6:__Ras-related__protein__Rab6__(Drosophila__melanogaster__OX%3D7227);	GO:0003924,GO:0005525	InterPro:IPR001806,Pfam:PF00071
GBI_13502	TDRD5_XENTR	TDRD5_XENTR	369.644	-0.467104	0.229373	-2.03644	0.0417062	1.3798	0.245142	0	Similar__to__PAPI:__Tudor__and__KH__domain-containing__protein__homolog__(Bombyx__mori__OX%3D7091);	n.a	InterPro:IPR002999,InterPro:IPR025605,Pfam:PF00567,Pfam:PF12872
GBI_10001		GBI_10001	33.0428	-0.466321	0.647909	-0.719733	0.471689	0.326344	0.762988	0	Similar__to__B7P43_G05637:__Uncharacterized__protein__(Cryptotermes__secundus__OX%3D105785);	n.a	n.a
GBI_21816		GBI_21816	342.712	-0.466172	0.192302	-2.42417	0.0153435	1.81407	0.140911	0	Similar__to__L798_05104:__F-box__only__protein__28__(Zootermopsis__nevadensis__OX%3D136037);	n.a	n.a
GBI_08222	ZFPL1_XENTR	ZFPL1_XENTR	371.011	-0.466077	0.288118	-1.61766	0.105737	0.975774	0.393007	0	Similar__to__AAEL012105:__Zinc__finger__protein-like__1__homolog__(Aedes__aegypti__OX%3D7159);	n.a	n.a
GBI_05819		GBI_05819	207.851	-0.465744	0.274137	-1.69895	0.0893291	1.04901	0.360795	0	Similar__to__erm:__Fez__family__zinc__finger__protein__erm__(Drosophila__melanogaster__OX%3D7227);	GO:0005634,GO:0008270	InterPro:IPR012934,Pfam:PF00096,Pfam:PF07776,Pfam:PF12874
GBI_02673		GBI_02673	519.964	-0.464733	0.203852	-2.27976	0.0226222	1.64547	0.176274	0	Similar__to__L798_11251:__Uncharacterized__protein__(Zootermopsis__nevadensis__OX%3D136037);	n.a	Pfam:PF13621
GBIG_025927		GBIG_025927	36.2443	-0.464007	1.18078	-0.392968	0.694343	0.158426	0.878912	0	GBI_M__0001G_025927	.	.	.
GBI_16415	HASP_DROME	HASP_DROME	75.811	-0.46391	0.384734	-1.20579	0.227897	0.642262	0.557276	0	Similar__to__Haspin:__Putative__serine/threonine-protein__kinase__haspin__homolog__(Drosophila__melanogaster__OX%3D7227);	n.a	Pfam:PF12330
GBIG_003227	COX1_DROMA	COX1_DROMA	16195.7	-0.463217	0.182996	-2.53129	0.0113643	1.94446	0.119138	0	GBI_M__0001G_003227	sp|Q34345|COX1_DROMA^sp|Q34345|COX1_DROMA^Q:657-1,H:146-351^75.8%ID^E:1.3e-85^.^.	.	.
GBI_14840		GBI_14840	15939.7	-0.462158	0.220474	-2.0962	0.0360641	1.44292	0.228756	0	Similar__to__B7P43_G10469:__Uncharacterized__protein__(Cryptotermes__secundus__OX%3D105785);	n.a	n.a
GBI_08220		GBI_08220	366.573	-0.461355	1.60836	-0.286849	0.774228	0.111131	0.916088	0	Protein__of__unknown__function;	n.a	n.a
GBI_09922	AEDO_MOUSE	AEDO_MOUSE	290.993	-0.460082	0.179469	-2.56358	0.01036	1.98464	0.112791	0	Similar__to__Ado:__2-aminoethanethiol__dioxygenase__(Cryptotermes__secundus__OX%3D105785);	GO:0016702,GO:0055114	InterPro:IPR012864,Pfam:PF07847
GBI_06362	T11L1_HUMAN	T11L1_HUMAN	1352.87	-0.459063	0.202087	-2.27161	0.0231103	1.6362	0.178624	0	Similar__to__T11L1:__T-complex__protein-like__protein__(Anoplophora__glabripennis__OX%3D217634);	n.a	InterPro:IPR008862,Pfam:PF05794
GBI_15532	A4_DROME	A4_DROME	1330.35	-0.458391	0.199383	-2.29905	0.0215022	1.66752	0.171083	0	Similar__to__8229573:__Uncharacterized__protein__(Pediculus__humanus__subsp.__corporis__OX%3D121224);	GO:0008201,GO:0046914	InterPro:IPR011178,InterPro:IPR015849,Pfam:PF02177,Pfam:PF12924
GBI_04140		GBI_04140	36.7957	-0.456686	0.962195	-0.474629	0.635052	0.197191	0.850581	0	Protein__of__unknown__function;	n.a	n.a
GBI_00555	BAZ1A_HUMAN	BAZ1A_HUMAN	1385.43	-0.456398	0.212457	-2.14819	0.0316989	1.49896	0.215552	0	Similar__to__fs(1)h:__Homeotic__protein__female__sterile__(Drosophila__melanogaster__OX%3D7227);	GO:0005515	InterPro:IPR001487,InterPro:IPR013136,InterPro:IPR018501,InterPro:IPR019787,InterPro:IPR028941,Pfam:PF00439,Pfam:PF00628,Pfam:PF02791,Pfam:PF10537,Pfam:PF15613
GBI_17421		GBI_17421	33.0422	-0.456024	0.616922	-0.739193	0.45979	0.337441	0.754667	0	Similar__to__g.39114:__Uncharacterized__protein__(Fragment)__(Graphocephala__atropunctata__OX%3D36148);	n.a	n.a
GBI_10811		GBI_10811	89.0902	-0.455137	0.461003	-0.987276	0.323507	0.490116	0.653102	0	Similar__to__g.37137:__Uncharacterized__protein__(Fragment)__(Graphocephala__atropunctata__OX%3D36148);	n.a	n.a
GBI_11230	S39A1_TAKRU	S39A1_TAKRU	260.408	-0.454817	0.310311	-1.46568	0.142735	0.84547	0.450353	0	Similar__to__B7P43_G11873:__Uncharacterized__protein__(Cryptotermes__secundus__OX%3D105785);	GO:0016020,GO:0030001,GO:0046873,GO:0055085	InterPro:IPR003689,Pfam:PF02535
GBI_14776		GBI_14776	955.563	-0.454517	0.203562	-2.23282	0.0255606	1.59243	0.189444	0	Similar__to__L798_00603:__Uncharacterized__protein__(Zootermopsis__nevadensis__OX%3D136037);	n.a	n.a
GBIG_014795	EAS_DROME	EAS_DROME	9072.5	-0.454274	0.184565	-2.46132	0.0138429	1.85877	0.132372	0	Similar__to__Or45b:__Odorant__receptor__45b__(Drosophila__melanogaster__OX%3D7227);	GO:0004984,GO:0005549,GO:0007608,GO:0016020	InterPro:IPR004117,Pfam:PF02949
GBIG_014795	EAS_DROME	EAS_DROME	9072.5	-0.454274	0.184565	-2.46132	0.0138429	1.85877	0.132372	0	Similar__to__eas:__Ethanolamine__kinase__(Drosophila__melanogaster__OX%3D7227);	n.a	InterPro:IPR005631,Pfam:PF01633,Pfam:PF03937
GBI_00458	MOD5_MOUSE	MOD5_MOUSE	202.445	-0.453837	0.296786	-1.52917	0.126222	0.898867	0.425468	0	Similar__to__Uncharacterized__protein__(Musca__domestica__OX%3D7370);	n.a	n.a
GBI_02547		GBI_02547	907.674	-0.453799	0.505275	-0.898122	0.36912	0.432832	0.690148	0	Similar__to__Uncharacterized__protein__(Fragment)__(Photinus__pyralis__OX%3D7054);	n.a	n.a
GBI_18169		GBI_18169	460.048	-0.4537	0.194666	-2.33065	0.0197716	1.70396	0.162508	0	Similar__to__101896503:__Uncharacterized__protein__(Musca__domestica__OX%3D7370);	n.a	InterPro:IPR006578,Pfam:PF10545
GBIG_018359		GBIG_018359	68.0585	-0.453691	0.79582	-0.570092	0.568615	0.245181	0.820127	0	GBI_M__0001G_018359	.	.	.
GBIG_010033	YC91_CAEEL	YC91_CAEEL	1519.04	-0.45321	0.240265	-1.88629	0.0592558	1.22727	0.291811	0	Protein__of__unknown__function;	n.a	n.a
GBIG_010033	YC91_CAEEL	YC91_CAEEL	1519.04	-0.45321	0.240265	-1.88629	0.0592558	1.22727	0.291811	0	Similar__to__B7P43_G09474:__Uncharacterized__protein__(Cryptotermes__secundus__OX%3D105785);	GO:0016021,GO:0055085	InterPro:IPR011701,Pfam:PF07690
GBIG_009873		GBIG_009873	112.044	-0.4523	0.731092	-0.618664	0.536138	0.270724	0.801684	0	GBI_M__0001G_009873	.	.	.
GBI_15092		GBI_15092	438.989	-0.452141	0.269973	-1.67476	0.0939813	1.02696	0.370504	0	Protein__of__unknown__function;	n.a	InterPro:IPR013568,Pfam:PF08357
GBI_06773		GBI_06773	51.3874	-0.451672	0.416527	-1.08438	0.278197	0.555647	0.613221	0	Protein__of__unknown__function;	n.a	n.a
GBI_00870	LOLA1_DROME	LOLA1_DROME	95.1769	-0.451515	0.342139	-1.31969	0.18694	0.728298	0.509081	0	Similar__to__opa:__Pair-rule__protein__odd-paired__(Drosophila__melanogaster__OX%3D7227);	GO:0005515	InterPro:IPR000210,Pfam:PF00096,Pfam:PF00651
GBIG_006164		GBIG_006164	332.843	-0.451142	0.23191	-1.94534	0.0517346	1.28622	0.273138	0	GBI_M__0001G_006164	.	.	.
GBIG_009651	SPEN_DROME	SPEN_DROME	84.4754	-0.450932	0.42742	-1.05501	0.291422	0.535478	0.625251	0	GBI_M__0001G_009651	sp|Q8SX83|SPEN_DROME^sp|Q8SX83|SPEN_DROME^Q:108-326,H:2412-2477^65.8%ID^E:6.3e-11^.^.	GO:0005634^cellular_component^nucleus`GO:0003729^molecular_function^mRNA__binding`GO:0007411^biological_process^axon__guidance`GO:0048749^biological_process^compound__eye__development`GO:0050832^biological_process^defense__response__to__fungus`GO:0048106^biological_process^establishment__of__thoracic__bristle__planar__orientation`GO:0007403^biological_process^glial__cell__fate__determination`GO:0008586^biological_process^imaginal__disc-derived__wing__vein__morphogenesis`GO:0035321^biological_process^maintenance__of__imaginal__disc-derived__wing__hair__orientation`GO:0007400^biological_process^neuroblast__fate__determination`GO:0007422^biological_process^peripheral__nervous__system__development`GO:0090263^biological_process^positive__regulation__of__canonical__Wnt__signaling__pathway`GO:0006355^biological_process^regulation__of__DNA-templated__transcription`GO:0006357^biological_process^regulation__of__transcription__by__RNA__polymerase__II`GO:0007379^biological_process^segment__specification`GO:0035222^biological_process^wing__disc__pattern__formation	KEGG:dme:Dmel_CG18497
GBI_04333	ISCU_MOUSE	ISCU_MOUSE	16454.3	-0.450292	0.30967	-1.4541	0.145918	0.835892	0.454746	0	Similar__to__8237370:__Nitrogen__fixation__protein__nifu%2C__putative__(Pediculus__humanus__subsp.__corporis__OX%3D121224);	GO:0005506,GO:0016226,GO:0051536	InterPro:IPR002871,Pfam:PF01592
GBIG_015424		GBIG_015424	54.2665	-0.450039	0.680702	-0.661138	0.508524	0.293689	0.784276	0	GBI_M__0001G_015424	.	.	.
GBI_21272	KZ_DROME	KZ_DROME	79.2905	-0.449939	0.315244	-1.42727	0.153501	0.813889	0.465666	0	Similar__to__kz:__Probable__ATP-dependent__RNA__helicase__kurz__(Drosophila__melanogaster__OX%3D7227);	n.a	n.a
GBI_01432	GL8D1_DANRE	GL8D1_DANRE	1151.71	-0.449896	0.21629	-2.08006	0.0375202	1.42573	0.232421	0	Similar__to__Glt8d1:__Glycosyltransferase__8__domain-containing__protein__1__(Rattus__norvegicus__OX%3D10116);	GO:0016757	InterPro:IPR002495,Pfam:PF01501
GBIG_007865	BOC_HUMAN	BOC_HUMAN	193.976	-0.449658	0.297545	-1.51123	0.130731	0.883623	0.433138	0	Similar__to__L798_02482:__Interference__hedgehog__(Zootermopsis__nevadensis__OX%3D136037);	n.a	n.a
GBIG_007865	BOC_HUMAN	BOC_HUMAN	193.976	-0.449658	0.297545	-1.51123	0.130731	0.883623	0.433138	0	Similar__to__iHog:__Interference__hedgehog__(Drosophila__grimshawi__OX%3D7222);	GO:0005515	InterPro:IPR003961,Pfam:PF00041
GBIG_021735	T132E_HUMAN	T132E_HUMAN	629.555	-0.448472	0.297981	-1.50504	0.132314	0.878393	0.434972	0	Similar__to__Uncharacterized__protein__(Lutzomyia__longipalpis__OX%3D7200);	n.a	InterPro:IPR031436,Pfam:PF15706
GBIG_021735	T132E_HUMAN	T132E_HUMAN	629.555	-0.448472	0.297981	-1.50504	0.132314	0.878393	0.434972	0	Similar__to__8234658:__Uncharacterized__protein__(Pediculus__humanus__subsp.__corporis__OX%3D121224);	n.a	InterPro:IPR031437,Pfam:PF16070
GBIG_021735	T132E_HUMAN	T132E_HUMAN	629.555	-0.448472	0.297981	-1.50504	0.132314	0.878393	0.434972	0	Similar__to__g.24081:__Uncharacterized__protein__(Fragment)__(Graphocephala__atropunctata__OX%3D36148);	n.a	n.a
GBIG_021735	T132E_HUMAN	T132E_HUMAN	629.555	-0.448472	0.297981	-1.50504	0.132314	0.878393	0.434972	0	Protein__of__unknown__function;	n.a	n.a
GBI_12297	SPNE_AEDAE	SPNE_AEDAE	1212.35	-0.44831	0.194718	-2.30236	0.021315	1.67131	0.170685	0	Similar__to__spn-E:__Probable__ATP-dependent__RNA__helicase__spindle-E__(Culex__quinquefasciatus__OX%3D7176);	GO:0004386	InterPro:IPR001650,InterPro:IPR002999,InterPro:IPR007502,Pfam:PF00271,Pfam:PF00567,Pfam:PF04408
GBI_01931		GBI_01931	610.4	-0.447542	0.306949	-1.45804	0.14483	0.83914	0.453039	0	Similar__to__C0J52_18484:__Uncharacterized__protein__(Blattella__germanica__OX%3D6973);	n.a	n.a
GBI_11809		GBI_11809	37.8157	-0.447127	0.546453	-0.818235	0.413223	0.383816	0.724246	0	Protein__of__unknown__function;	n.a	n.a
GBI_18575		GBI_18575	1090.02	-0.446206	0.50032	-0.89184	0.372479	0.428899	0.69274	0	Protein__of__unknown__function;	n.a	n.a
GBI_17167		GBI_17167	72.8443	-0.445597	0.603873	-0.737899	0.460576	0.336699	0.755424	0	Protein__of__unknown__function;	n.a	n.a
GBIG_021764		GBIG_021764	40.471	-0.445547	0.797674	-0.558558	0.576464	0.239228	0.823284	0	GBI_M__0001G_021764	.	.	.
GBI_09565	ARRD1_RAT	ARRD1_RAT	1471.84	-0.445093	0.244218	-1.82252	0.0683762	1.16509	0.314148	0	Similar__to__TSAR_000981:__Uncharacterized__protein__(Trichomalopsis__sarcophagae__OX%3D543379);	n.a	InterPro:IPR011021,InterPro:IPR011022,Pfam:PF00339,Pfam:PF02752
GBIG_006415	PDCD4_CHICK	PDCD4_CHICK	10646.2	-0.445071	0.185899	-2.39415	0.0166589	1.77835	0.14803	0	Similar__to__LOC103508337:__intracellular__protein__transport__protein__USO1-like__(Diaphorina__citri__OX%3D121845);	n.a	InterPro:IPR031476,Pfam:PF15742
GBIG_006415	PDCD4_CHICK	PDCD4_CHICK	10646.2	-0.445071	0.185899	-2.39415	0.0166589	1.77835	0.14803	0	Similar__to__L798_01552:__Programmed__cell__death__protein__4__(Zootermopsis__nevadensis__OX%3D136037);	n.a	InterPro:IPR003891,Pfam:PF02847
GBIG_007413		GBIG_007413	37.1256	-0.444734	0.450961	-0.98619	0.32404	0.489401	0.653605	0	GBI_M__0001G_007413	.	.	.
GBI_18907	TARB1_HUMAN	TARB1_HUMAN	207.805	-0.444621	0.348546	-1.27565	0.202081	0.694475	0.528807	0	Similar__to__L798_09313:__Putative__methyltransferase__TARBP1__(Zootermopsis__nevadensis__OX%3D136037);	GO:0003723,GO:0006396,GO:0008173	InterPro:IPR001537,Pfam:PF00588
GBI_02946		GBI_02946	749.456	-0.444526	0.210302	-2.11375	0.0345365	1.46172	0.222565	0	Similar__to__B7P43_G00955:__Uncharacterized__protein__(Fragment)__(Cryptotermes__secundus__OX%3D105785);	n.a	InterPro:IPR006565,Pfam:PF07524
GBI_03895		GBI_03895	6228.29	-0.444259	0.221831	-2.00269	0.0452109	1.34476	0.254803	0	Similar__to__EAI_17269:__Uncharacterized__protein__(Harpegnathos__saltator__OX%3D610380);	n.a	n.a
GBI_18995	RNPC3_DANRE	RNPC3_DANRE	151.2	-0.444208	0.394697	-1.12544	0.260402	0.584355	0.593923	0	Similar__to__pAbp:__Polyadenylate-binding__protein__(Drosophila__melanogaster__OX%3D7227);	GO:0003676	InterPro:IPR000504,Pfam:PF00076
GBI_18025		GBI_18025	47.9684	-0.444013	0.470066	-0.944575	0.344876	0.462337	0.672175	0	Protein__of__unknown__function;	n.a	n.a
GBI_21612	PRIC1_DROPS	PRIC1_DROPS	37.7079	-0.44354	0.484478	-0.915501	0.359929	0.443783	0.68387	0	Similar__to__pk:__Protein__prickle__(Drosophila__pseudoobscura__pseudoobscura__OX%3D46245);	n.a	InterPro:IPR001781,Pfam:PF00412
GBI_15063	DPOLQ_HUMAN	DPOLQ_HUMAN	199.194	-0.443296	0.241122	-1.83847	0.0659934	1.1805	0.307482	0	Similar__to__mus308:__DNA__polymerase__theta__(Drosophila__melanogaster__OX%3D7227);	GO:0003677,GO:0003887,GO:0006260	InterPro:IPR001098,Pfam:PF00476
GBI_20272	VINC_DROME	VINC_DROME	2046.94	-0.44288	0.30469	-1.45354	0.146073	0.835431	0.455	0	Similar__to__alpha-Cat:__Catenin__alpha__(Drosophila__melanogaster__OX%3D7227);	GO:0007155,GO:0051015	InterPro:IPR006077,Pfam:PF01044
GBI_19896	DPOE2_BOVIN	DPOE2_BOVIN	243.535	-0.442559	0.898345	-0.492638	0.622268	0.206022	0.846264	0	Similar__to__L798_03934:__DNA__polymerase__epsilon__subunit__(Zootermopsis__nevadensis__OX%3D136037);	GO:0003677,GO:0003887,GO:0006260	InterPro:IPR007185,InterPro:IPR024639,Pfam:PF04042,Pfam:PF12213
GBI_14966		GBI_14966	1802.12	-0.441633	0.23214	-1.90244	0.0571132	1.24326	0.285658	0	Protein__of__unknown__function;	n.a	n.a
GBIG_005043		GBIG_005043	111.134	-0.441253	0.895818	-0.492569	0.622317	0.205988	0.846264	0	GBI_M__0001G_005043	.	.	.
GBI_18706		GBI_18706	199.764	-0.440916	0.893254	-0.493607	0.621584	0.2065	0.846264	0	Similar__to__109420694:__Uncharacterized__protein__(Aedes__albopictus__OX%3D7160);	n.a	InterPro:IPR001304,Pfam:PF00059
GBIG_021198	AMPN_CANLF	AMPN_CANLF	76.8067	-0.44073	0.474024	-0.929763	0.352494	0.452849	0.678429	0	Similar__to__ANPEP_3:__Aminopeptidase__N__(Bactrocera__latifrons__OX%3D174628);	GO:0008237,GO:0008270	InterPro:IPR014782,Pfam:PF01433
GBIG_021198	AMPN_CANLF	AMPN_CANLF	76.8067	-0.44073	0.474024	-0.929763	0.352494	0.452849	0.678429	0	Similar__to__B7P43_G01128:__Aminopeptidase__(Cryptotermes__secundus__OX%3D105785);	GO:0008237,GO:0008270	InterPro:IPR014782,Pfam:PF01433
GBI_10023	CAB45_CAPHI	CAB45_CAPHI	700.156	-0.440209	0.2028	-2.17066	0.0299571	1.5235	0.20826	0	Similar__to__sdf4:__Sdf4__protein__(Fragment)__(Fopius__arisanus__OX%3D64838);	n.a	n.a
GBIG_013698	PLB1_CAVPO	PLB1_CAVPO	88.0437	-0.439813	1.46325	-0.300572	0.763741	0.117054	0.912004	0	Protein__of__unknown__function;	n.a	n.a
GBIG_013698	PLB1_CAVPO	PLB1_CAVPO	88.0437	-0.439813	1.46325	-0.300572	0.763741	0.117054	0.912004	0	Similar__to__PLB1_1:__Phospholipase__B1%2C__membrane-associated__(Schizaphis__graminum__OX%3D13262);	n.a	n.a
GBIG_023699		GBIG_023699	41.2452	-0.439272	0.550995	-0.797234	0.425315	0.371289	0.731134	0	GBI_M__0001G_023699	.	.	.
GBIG_017747		GBIG_017747	132.905	-0.438996	1.00654	-0.436146	0.662731	0.178663	0.865192	0	GBI_M__0001G_017747	.	.	.
GBIG_006681	POLX_TOBAC	POLX_TOBAC	100.278	-0.438619	0.723467	-0.606274	0.544333	0.264136	0.807241	0	GBI_M__0001G_006681	sp|P10978|POLX_TOBAC^sp|P10978|POLX_TOBAC^Q:2583-2792,H:1256-1325^42.9%ID^E:6.3e-10^.^.	.	.
GBIG_006681	POLX_TOBAC	POLX_TOBAC	100.278	-0.438619	0.723467	-0.606274	0.544333	0.264136	0.807241	0	GBI_M__0001G_006681	sp|P10978|POLX_TOBAC^sp|P10978|POLX_TOBAC^Q:3068-3277,H:1256-1325^42.9%ID^E:7.3e-10^.^.	.	.
GBIG_006681	POLX_TOBAC	POLX_TOBAC	100.278	-0.438619	0.723467	-0.606274	0.544333	0.264136	0.807241	0	GBI_M__0001G_006681	.	.	.
GBIG_023565		GBIG_023565	42.7357	-0.437868	0.793438	-0.551862	0.581043	0.235792	0.825324	0	Protein__of__unknown__function;	n.a	n.a
GBIG_023565		GBIG_023565	42.7357	-0.437868	0.793438	-0.551862	0.581043	0.235792	0.825324	0	Similar__to__8233931:__Uncharacterized__protein__(Pediculus__humanus__subsp.__corporis__OX%3D121224);	n.a	Pfam:PF13920
GBIG_018957		GBIG_018957	52.3658	-0.437697	0.35397	-1.23653	0.21626	0.665024	0.543738	0	GBI_M__0001G_018957	.	.	.
GBI_18946	VP33A_HUMAN	VP33A_HUMAN	479.653	-0.437671	0.186597	-2.34554	0.0189995	1.72126	0.158784	0	Similar__to__car:__Vacuolar__protein__sorting-associated__protein__33A__(Drosophila__melanogaster__OX%3D7227);	GO:0006904,GO:0016192	InterPro:IPR001619,Pfam:PF00995
GBIG_021158		GBIG_021158	71.4177	-0.437158	0.463213	-0.943752	0.345297	0.461808	0.672493	0	GBI_M__0001G_021158	.	.	.
GBI_10711	EAA4_CAEEL	EAA4_CAEEL	38.2368	-0.437115	0.603006	-0.724894	0.468517	0.329275	0.760865	0	Protein__of__unknown__function;	n.a	n.a
GBI_12778		GBI_12778	160.278	-0.435672	0.908376	-0.479617	0.6315	0.199627	0.850475	0	Similar__to__Apolipophorins__(Manduca__sexta__OX%3D7130);	n.a	n.a
GBI_18557	GROU_DROME	GROU_DROME	41.3654	-0.435593	0.469546	-0.92769	0.353569	0.451526	0.679297	0	Similar__to__g.19028:__Uncharacterized__protein__(Fragment)__(Cuerna__arida__OX%3D1464854);	GO:0005515	InterPro:IPR005617,Pfam:PF03920
GBI_09294		GBI_09294	50.5316	-0.43462	0.37729	-1.15195	0.249341	0.603206	0.581921	0	Protein__of__unknown__function;	n.a	n.a
GBI_08640	ZFY26_DROME	ZFY26_DROME	609.615	-0.434594	0.291296	-1.49193	0.135717	0.867367	0.439192	0	Similar__to__CG5270:__Zinc__finger__FYVE__domain-containing__protein__26__homolog__(Drosophila__melanogaster__OX%3D7227);	GO:0046872	InterPro:IPR000306,InterPro:IPR006869,Pfam:PF01363,Pfam:PF04784
GBIG_011823		GBIG_011823	57.473	-0.434217	0.498899	-0.870351	0.384108	0.415546	0.702102	0	GBI_M__0001G_011823	.	.	.
GBIG_019155		GBIG_019155	144.559	-0.434067	0.84591	-0.513136	0.607856	0.216199	0.839437	0	GBI_M__0001G_019155	.	.	.
GBI_20899	ANKF1_HUMAN	ANKF1_HUMAN	5826.01	-0.433754	0.194025	-2.23556	0.0253806	1.5955	0.188651	0	Similar__to__L798_00755:__Ankyrin__repeat__and__fibronectin__type-III__domain-containing__protein__1__(Fragment)__(Zootermopsis__nevadensis__OX%3D136037);	n.a	Pfam:PF13637
GBI_11610		GBI_11610	3311.29	-0.433554	0.166382	-2.60577	0.00916675	2.03778	0.103329	0	Similar__to__B7P43_G12552:__Uncharacterized__protein__(Cryptotermes__secundus__OX%3D105785);	n.a	n.a
GBIG_017811		GBIG_017811	104.224	-0.433515	0.291186	-1.48879	0.136542	0.864733	0.440533	0	GBI_M__0001G_017811	.	.	.
GBI_20676		GBI_20676	57.3691	-0.433319	0.997256	-0.434511	0.663917	0.177886	0.865942	0	Protein__of__unknown__function;	n.a	n.a
GBIG_016453		GBIG_016453	56.142	-0.433197	0.478529	-0.905268	0.365323	0.437322	0.687136	0	GBI_M__0001G_016453	.	.	.
GBIG_006673		GBIG_006673	77.3583	-0.433152	0.942054	-0.459795	0.645663	0.189994	0.855337	0	GBI_M__0001G_006673	.	.	.
GBIG_003379	MFSD6_MOUSE	MFSD6_MOUSE	5109.36	-0.432759	0.299641	-1.44426	0.148667	0.827787	0.458831	0	Similar__to__RF55_7169:__Major__facilitator__superfamily__domain-containing__protein__6-like__isoform__x1__protein__(Lasius__niger__OX%3D67767);	n.a	InterPro:IPR024989,Pfam:PF12832
GBIG_003379	MFSD6_MOUSE	MFSD6_MOUSE	5109.36	-0.432759	0.299641	-1.44426	0.148667	0.827787	0.458831	0	Similar__to__MFSD6:__Major__facilitator__superfamily__domain-containing__protein__6__(Blattella__germanica__OX%3D6973);	n.a	InterPro:IPR024989,Pfam:PF12832
GBIG_005037	SDR1_AEDAE	SDR1_AEDAE	1368.76	-0.432085	0.58104	-0.743641	0.457094	0.339995	0.752491	0	Similar__to__DHR11:__Dehydrogenase/reductase__SDR__family__member__11__(Fragment)__(Anoplophora__glabripennis__OX%3D217634);	n.a	n.a
GBIG_005037	SDR1_AEDAE	SDR1_AEDAE	1368.76	-0.432085	0.58104	-0.743641	0.457094	0.339995	0.752491	0	Similar__to__SDR-1:__Farnesol__dehydrogenase__(Aedes__aegypti__OX%3D7159);	n.a	InterPro:IPR002347,Pfam:PF00106
GBI_18492		GBI_18492	360.098	-0.431985	0.217337	-1.98763	0.0468528	1.32926	0.259127	0	Similar__to__C0J52_02542:__Uncharacterized__protein__(Blattella__germanica__OX%3D6973);	n.a	InterPro:IPR032735,Pfam:PF14961
GBI_07903	BMAL1_CHICK	BMAL1_CHICK	69.0889	-0.431128	0.351675	-1.22593	0.220226	0.657131	0.547223	0	Protein__of__unknown__function;	n.a	n.a
GBI_14703	EIPR1_GEKJA	EIPR1_GEKJA	4369.39	-0.430715	0.178849	-2.40827	0.0160285	1.79511	0.144745	0	Similar__to__Uncharacterized__protein__(Anopheles__merus__OX%3D30066);	GO:0016021,GO:0055085	InterPro:IPR011701,Pfam:PF07690
GBIG_014746		GBIG_014746	257.403	-0.43062	0.26182	-1.64471	0.100029	0.999876	0.382649	0	GBI_M__0001G_014746	.	.	.
GBI_08236	BARK_DROME	BARK_DROME	601.18	-0.430591	0.318948	-1.35003	0.177005	0.752014	0.496165	0	Similar__to__bark:__Protein__bark__beetle__(Drosophila__melanogaster__OX%3D7227);	GO:0005044,GO:0016020	InterPro:IPR001190,Pfam:PF00530
GBI_01247	CAH5A_HUMAN	CAH5A_HUMAN	557.359	-0.430056	0.24452	-1.75878	0.078615	1.10449	0.337488	0	Similar__to__B7P43_G01227:__Carbonic__anhydrase__7__(Cryptotermes__secundus__OX%3D105785);	n.a	InterPro:IPR001148,Pfam:PF00194
GBI_16632	PHLB1_MOUSE	PHLB1_MOUSE	73.2138	-0.429484	0.483559	-0.888171	0.374449	0.426608	0.694598	0	Protein__of__unknown__function;	n.a	n.a
GBI_07804	TSN33_HUMAN	TSN33_HUMAN	49.8711	-0.428486	0.371582	-1.15314	0.248854	0.604056	0.581329	0	Similar__to__DMN91_005705:__Tetraspanin__(Ooceraea__biroi__OX%3D2015173);	GO:0016021	InterPro:IPR018499,Pfam:PF00335
GBI_05910	ACH4_DROME	ACH4_DROME	76.7626	-0.42847	0.385987	-1.11006	0.266971	0.573536	0.601929	0	Similar__to__Dmoj\GI15578:__Uncharacterized__protein__(Drosophila__mojavensis__OX%3D7230);	GO:0005230,GO:0006811,GO:0016021	InterPro:IPR006202,Pfam:PF02931
GBI_11473	RETR3_MOUSE	RETR3_MOUSE	3223.65	-0.428015	0.185215	-2.3109	0.0208382	1.68114	0.168628	0	Similar__to__g.39759:__Uncharacterized__protein__(Clastoptera__arizonana__OX%3D38151);	n.a	n.a
GBIG_003029		GBIG_003029	36.4098	-0.427936	0.580403	-0.737308	0.460935	0.33636	0.755689	0	GBI_M__0001G_003029	.	.	.
GBI_08838	FLOT1_DROME	FLOT1_DROME	978.573	-0.427667	0.262203	-1.63106	0.102879	0.987675	0.388181	0	Similar__to__Flo1:__Flotillin-1__(Drosophila__melanogaster__OX%3D7227);	n.a	InterPro:IPR001107,InterPro:IPR031905,Pfam:PF01145,Pfam:PF15975
GBIG_024482	LRK1_CAEEL	LRK1_CAEEL	2918.75	-0.427431	0.184177	-2.32077	0.0202995	1.69252	0.165752	0	Similar__to__pyx:__Transient__receptor__potential__channel__pyrexia__(Drosophila__melanogaster__OX%3D7227);	n.a	InterPro:IPR020683,Pfam:PF12796
GBIG_024482	LRK1_CAEEL	LRK1_CAEEL	2918.75	-0.427431	0.184177	-2.32077	0.0202995	1.69252	0.165752	0	Protein__of__unknown__function;	n.a	n.a
GBIG_024482	LRK1_CAEEL	LRK1_CAEEL	2918.75	-0.427431	0.184177	-2.32077	0.0202995	1.69252	0.165752	0	Protein__of__unknown__function;	n.a	n.a
GBIG_024482	LRK1_CAEEL	LRK1_CAEEL	2918.75	-0.427431	0.184177	-2.32077	0.0202995	1.69252	0.165752	0	Similar__to__Btk29A:__Tyrosine-protein__kinase__Btk29A__(Drosophila__melanogaster__OX%3D7227);	GO:0004672,GO:0005515,GO:0005524,GO:0006468	InterPro:IPR000719,InterPro:IPR001611,InterPro:IPR002110,InterPro:IPR020683,InterPro:IPR032171,Pfam:PF00023,Pfam:PF00069,Pfam:PF08477,Pfam:PF12796,Pfam:PF13855,Pfam:PF16095
GBIG_024482	LRK1_CAEEL	LRK1_CAEEL	2918.75	-0.427431	0.184177	-2.32077	0.0202995	1.69252	0.165752	0	Similar__to__LOC108738325:__G-protein__coupled__receptor__Mth__isoform__X5__(Agrilus__planipennis__OX%3D224129);	n.a	n.a
GBIG_005396		GBIG_005396	197.063	-0.427428	0.438899	-0.973865	0.330124	0.481323	0.657777	0	GBI_M__0001G_005396	.	.	.
GBI_09913	EPT1_HUMAN	EPT1_HUMAN	1303.75	-0.427423	0.216121	-1.9777	0.0479623	1.3191	0.262822	0	Similar__to__g.32739:__Uncharacterized__protein__(Clastoptera__arizonana__OX%3D38151);	GO:0008654,GO:0016020,GO:0016780	InterPro:IPR000462,Pfam:PF01066
GBIG_013557	FCER2_MOUSE	FCER2_MOUSE	834.873	-0.427379	1.18331	-0.361174	0.71797	0.143894	0.890947	0	GBI_M__0001G_013557	sp|P20693|FCER2_MOUSE^sp|P20693|FCER2_MOUSE^Q:406-783,H:198-307^26.8%ID^E:6.8e-06^.^.	.	KEGG:mmu:14128
GBIG_013557	FCER2_MOUSE	FCER2_MOUSE	834.873	-0.427379	1.18331	-0.361174	0.71797	0.143894	0.890947	0	GBI_M__0001G_013557	.	.	.
GBI_04741		GBI_04741	291.028	-0.427269	0.344995	-1.23848	0.215538	0.666475	0.542684	0	Similar__to__I-type__lysozyme__(Sitophilus__zeamais__OX%3D7047);	GO:0003796	InterPro:IPR008597,Pfam:PF05497
GBI_08835	MIB2_CHICK	MIB2_CHICK	763.552	-0.427229	0.221396	-1.9297	0.053644	1.27048	0.27817	0	Similar__to__mib1:__E3__ubiquitin-protein__ligase__mind-bomb__(Drosophila__melanogaster__OX%3D7227);	GO:0004842,GO:0008270,GO:0016567,GO:0046872	InterPro:IPR000433,InterPro:IPR010606,InterPro:IPR020683,Pfam:PF00569,Pfam:PF06701,Pfam:PF12796,Pfam:PF13920
GBI_07775		GBI_07775	82.3204	-0.426882	0.368458	-1.15857	0.246633	0.607948	0.57864	0	Similar__to__100160767:__Uncharacterized__protein__(Acyrthosiphon__pisum__OX%3D7029);	GO:0003676	InterPro:IPR006612,Pfam:PF05485
GBI_12655	TM117_MOUSE	TM117_MOUSE	137.646	-0.426498	0.35551	-1.19968	0.230263	0.637775	0.560599	0	Similar__to__C0J52_12396:__Uncharacterized__protein__(Blattella__germanica__OX%3D6973);	n.a	InterPro:IPR029370,Pfam:PF15113
GBI_20430	TRPC2_MOUSE	TRPC2_MOUSE	88.9058	-0.425924	0.44629	-0.954366	0.339898	0.468651	0.666409	0	Similar__to__Trpgamma:__Transient__receptor__potential-gamma__protein__(Drosophila__melanogaster__OX%3D7227);	GO:0005216,GO:0006811,GO:0016020,GO:0055085	InterPro:IPR005821,InterPro:IPR020683,Pfam:PF00520,Pfam:PF12796
GBIG_009389		GBIG_009389	139.473	-0.425909	0.285002	-1.49441	0.135069	0.869444	0.438614	0	GBI_M__0001G_009389	.	.	.
GBI_16868	GSXL4_ARATH	GSXL4_ARATH	243.647	-0.425734	0.210011	-2.02719	0.0426426	1.37016	0.247041	0	Similar__to__L798_11127:__Flavin-containing__monooxygenase__(Zootermopsis__nevadensis__OX%3D136037);	GO:0004499,GO:0050660,GO:0050661,GO:0055114	InterPro:IPR020946,Pfam:PF00743
GBI_07441	AB17B_CHICK	AB17B_CHICK	264.802	-0.425698	0.308695	-1.37903	0.167887	0.774983	0.483161	0	Similar__to__L798_12245:__Abhydrolase__domain-containing__protein__(Zootermopsis__nevadensis__OX%3D136037);	n.a	InterPro:IPR022742,Pfam:PF12146
GBIG_024533		GBIG_024533	401.057	-0.425111	1.04311	-0.40754	0.683611	0.165191	0.874703	0	Protein__of__unknown__function;	n.a	n.a
GBIG_024533		GBIG_024533	401.057	-0.425111	1.04311	-0.40754	0.683611	0.165191	0.874703	0	Protein__of__unknown__function;	n.a	n.a
GBIG_004686	FRU_DROME	FRU_DROME	1247.44	-0.425082	0.187199	-2.27075	0.0231622	1.63522	0.178824	0	Similar__to__Gbfru:__Fruitless__B__isoform__(Gryllus__bimaculatus__OX%3D6999);	n.a	n.a
GBIG_004686	FRU_DROME	FRU_DROME	1247.44	-0.425082	0.187199	-2.27075	0.0231622	1.63522	0.178824	0	Similar__to__Gbfru:__Fruitless__H1__isoform__(Gryllus__bimaculatus__OX%3D6999);	n.a	n.a
GBIG_004686	FRU_DROME	FRU_DROME	1247.44	-0.425082	0.187199	-2.27075	0.0231622	1.63522	0.178824	0	Similar__to__fru:__Sex__determination__protein__fruitless__(Drosophila__melanogaster__OX%3D7227);	GO:0005515	InterPro:IPR000210,Pfam:PF00651
GBIG_018345	PEB3_DROME	PEB3_DROME	418.77	-0.424824	0.674773	-0.629581	0.528969	0.27657	0.797293	0	GBI_M__0001G_018345	sp|E0X9F6|THAP1_THAPI^sp|E0X9F6|THAP1_THAPI^Q:68-442,H:3-126^50%ID^E:2.3e-27^.^.	GO:0005576^cellular_component^extracellular__region`GO:0042628^biological_process^mating__plug__formation`GO:0007552^biological_process^metamorphosis`GO:0009615^biological_process^response__to__virus	KEGG:dme:Dmel_CG11390
GBIG_018345	PEB3_DROME	PEB3_DROME	418.77	-0.424824	0.674773	-0.629581	0.528969	0.27657	0.797293	0	GBI_M__0001G_018345	sp|Q9W1C9|PEB3_DROME^sp|Q9W1C9|PEB3_DROME^Q:65-412,H:3-115^47.4%ID^E:2.3e-26^.^.	GO:0005576^cellular_component^extracellular__region`GO:0042628^biological_process^mating__plug__formation`GO:0007552^biological_process^metamorphosis`GO:0009615^biological_process^response__to__virus	KEGG:dme:Dmel_CG11390
GBI_14584	NLGN2_MOUSE	NLGN2_MOUSE	278.824	-0.424557	0.253826	-1.67263	0.0944001	1.02503	0.370825	0	Similar__to__Ace:__Acetylcholinesterase__(Anopheles__gambiae__OX%3D7165);	n.a	InterPro:IPR002018,Pfam:PF00135
GBIG_004393		GBIG_004393	43.7036	-0.424493	0.447036	-0.949571	0.34233	0.465555	0.669068	0	Similar__to__WN51_04201:__Uncharacterized__protein__(Melipona__quadrifasciata__OX%3D166423);	n.a	n.a
GBIG_004393		GBIG_004393	43.7036	-0.424493	0.447036	-0.949571	0.34233	0.465555	0.669068	0	Protein__of__unknown__function;	n.a	n.a
GBIG_004393		GBIG_004393	43.7036	-0.424493	0.447036	-0.949571	0.34233	0.465555	0.669068	0	Protein__of__unknown__function;	n.a	n.a
GBIG_000983	TBC30_HUMAN	TBC30_HUMAN	50.2991	-0.424476	0.478046	-0.887938	0.374574	0.426462	0.694665	0	Similar__to__g.9528:__Uncharacterized__protein__(Fragment)__(Homalodisca__liturata__OX%3D320908);	n.a	InterPro:IPR032738,Pfam:PF15733
GBIG_000983	TBC30_HUMAN	TBC30_HUMAN	50.2991	-0.424476	0.478046	-0.887938	0.374574	0.426462	0.694665	0	Similar__to__L798_01162:__TBC1__domain__family__member__30__(Zootermopsis__nevadensis__OX%3D136037);	n.a	InterPro:IPR000195,Pfam:PF00566
GBI_06956	GRM1_RAT	GRM1_RAT	174.75	-0.423768	0.426997	-0.992437	0.320984	0.493516	0.651603	0	Similar__to__mGluR:__Metabotropic__glutamate__receptor__(Drosophila__melanogaster__OX%3D7227);	GO:0004930,GO:0007186,GO:0016021	InterPro:IPR011500,InterPro:IPR017978,Pfam:PF00003,Pfam:PF07562
GBI_07746		GBI_07746	758.027	-0.423494	0.180764	-2.3428	0.0191395	1.71807	0.159419	0	Similar__to__su(Hw):__Protein__suppressor__of__hairy__wing__(Drosophila__ananassae__OX%3D7217);	n.a	InterPro:IPR024336,Pfam:PF12928
GBI_20396	CC14A_DANRE	CC14A_DANRE	263.855	-0.423273	0.342484	-1.23589	0.216498	0.664545	0.543889	0	Similar__to__PTPMT1:__Phosphatidylglycerophosphatase__and__protein-tyrosine__phosphatase__1__(Drosophila__melanogaster__OX%3D7227);	GO:0008138,GO:0016311	InterPro:IPR000340,InterPro:IPR029260,Pfam:PF00782,Pfam:PF14671
GBI_05090		GBI_05090	319.836	-0.422969	0.228376	-1.85207	0.0640155	1.19372	0.303008	0	Similar__to__ALC62_15922:__Uncharacterized__protein__(Cyphomyrmex__costatus__OX%3D456900);	GO:0003676	InterPro:IPR006612,Pfam:PF05485
GBIG_015590	LDH6B_HUMAN	LDH6B_HUMAN	3336.77	-0.422855	0.31192	-1.35565	0.17521	0.75644	0.493551	0	Protein__of__unknown__function;	n.a	n.a
GBIG_015590	LDH6B_HUMAN	LDH6B_HUMAN	3336.77	-0.422855	0.31192	-1.35565	0.17521	0.75644	0.493551	0	Protein__of__unknown__function;	n.a	n.a
GBIG_015590	LDH6B_HUMAN	LDH6B_HUMAN	3336.77	-0.422855	0.31192	-1.35565	0.17521	0.75644	0.493551	0	Similar__to__ImpL3:__L-lactate__dehydrogenase__(Drosophila__melanogaster__OX%3D7227);	GO:0016491,GO:0016616,GO:0055114	InterPro:IPR001236,InterPro:IPR022383,Pfam:PF00056,Pfam:PF02866
GBI_11951	LYST_BOVIN	LYST_BOVIN	2691.85	-0.422845	0.233064	-1.81429	0.0696332	1.15718	0.316683	0	Similar__to__rg:__Neurobeachin__(Drosophila__melanogaster__OX%3D7227);	n.a	InterPro:IPR000409,InterPro:IPR023362,Pfam:PF02138,Pfam:PF14844
GBI_01146		GBI_01146	149.261	-0.42237	0.550905	-0.766683	0.44327	0.353332	0.74206	0	Similar__to__Protein__takeout-like__protein__(Fragment)__(Triatoma__infestans__OX%3D30076);	n.a	InterPro:IPR010562,Pfam:PF06585
GBI_01682		GBI_01682	41.6602	-0.421459	0.610402	-0.690462	0.489904	0.309889	0.773612	0	Protein__of__unknown__function;	n.a	n.a
GBIG_015383		GBIG_015383	44.4225	-0.421272	0.430843	-0.977785	0.328181	0.483887	0.65615	0	GBI_M__0001G_015383	.	.	.
GBIG_019245		GBIG_019245	34.4518	-0.420979	0.626208	-0.672267	0.501414	0.299804	0.779204	0	GBI_M__0001G_019245	.	.	.
GBI_04917		GBI_04917	429.073	-0.420649	0.261329	-1.60965	0.107473	0.968699	0.396619	0	Similar__to__AMK59_300:__Membrane__transporter__(Fragment)__(Oryctes__borbonicus__OX%3D1629725);	n.a	n.a
GBI_21686	P2R3C_XENTR	P2R3C_XENTR	217.181	-0.420581	0.255484	-1.64621	0.0997195	1.00122	0.38233	0	Similar__to__PPP2R3C:__Serine/threonine-protein__phosphatase__2A__regulatory__subunit__B''__subunit__gamma__(Blattella__germanica__OX%3D6973);	n.a	n.a
GBI_09620		GBI_09620	978.383	-0.420543	0.229671	-1.83107	0.0670899	1.17334	0.310822	0	Similar__to__L798_14946:__Uncharacterized__protein__(Zootermopsis__nevadensis__OX%3D136037);	n.a	n.a
GBI_02331	S2611_HUMAN	S2611_HUMAN	39.0589	-0.420225	0.52127	-0.806157	0.420152	0.376593	0.728694	0	Similar__to__C0J52_23789:__Uncharacterized__protein__(Blattella__germanica__OX%3D6973);	GO:0008272,GO:0015116,GO:0016021	InterPro:IPR011547,Pfam:PF00916
GBIG_005365	KC1A_CAEEL	KC1A_CAEEL	8186.6	-0.419881	0.168405	-2.49328	0.0126569	1.89767	0.125912	0	Similar__to__hpo:__Serine/threonine-protein__kinase__hippo__(Drosophila__melanogaster__OX%3D7227);	GO:0004672,GO:0005524,GO:0006468	InterPro:IPR000719,Pfam:PF00069
GBIG_005365	KC1A_CAEEL	KC1A_CAEEL	8186.6	-0.419881	0.168405	-2.49328	0.0126569	1.89767	0.125912	0	Protein__of__unknown__function;	n.a	n.a
GBI_21813		GBI_21813	55.1738	-0.419734	0.684348	-0.613334	0.539655	0.267884	0.804055	0	Protein__of__unknown__function;	n.a	n.a
GBI_00227	DEN1A_MOUSE	DEN1A_MOUSE	742.928	-0.419425	0.171702	-2.44275	0.014576	1.83636	0.135868	0	Similar__to__Crag:__DENN__domain-containing__protein__Crag__(Drosophila__melanogaster__OX%3D7227);	n.a	InterPro:IPR001194,InterPro:IPR005112,Pfam:PF02141,Pfam:PF03455
GBI_13252	C1GLT_CAEEL	C1GLT_CAEEL	36.9926	-0.419235	0.541972	-0.773535	0.439206	0.357332	0.739795	0	Similar__to__C1GalTA:__Glycoprotein-N-acetylgalactosamine__3-beta-galactosyltransferase__1__(Drosophila__melanogaster__OX%3D7227);	n.a	n.a
GBIG_020230	DEAF1_DROME	DEAF1_DROME	5473.74	-0.419155	0.187118	-2.24006	0.0250869	1.60055	0.187609	0	Similar__to__syd:__JNK-interacting__protein__3__(Drosophila__pseudoobscura__pseudoobscura__OX%3D46245);	n.a	InterPro:IPR019143,InterPro:IPR032486,Pfam:PF09744,Pfam:PF16471
GBIG_020230	DEAF1_DROME	DEAF1_DROME	5473.74	-0.419155	0.187118	-2.24006	0.0250869	1.60055	0.187609	0	Similar__to__Deaf1:__Deformed__epidermal__autoregulatory__factor__1__(Drosophila__melanogaster__OX%3D7227);	GO:0003677	InterPro:IPR000770,InterPro:IPR002893,Pfam:PF01342,Pfam:PF01753
GBI_08836	DCTN6_HUMAN	DCTN6_HUMAN	2228.5	-0.419149	0.167891	-2.49656	0.0125405	1.90168	0.125649	0	Similar__to__HaOG205270:__Uncharacterized__protein__(Helicoverpa__armigera__OX%3D29058);	n.a	InterPro:IPR001451,Pfam:PF00132
GBI_12790		GBI_12790	192.833	-0.41893	0.29828	-1.40449	0.160174	0.795407	0.474453	0	Similar__to__B7P43_G08027:__Uncharacterized__protein__(Cryptotermes__secundus__OX%3D105785);	n.a	n.a
GBI_14944	LIPS_PIG	LIPS_PIG	111.1	-0.418765	0.280025	-1.49545	0.134796	0.870323	0.438614	0	Similar__to__B7P43_G03977:__Hormone-sensitive__lipase__(Cryptotermes__secundus__OX%3D105785);	GO:0008203,GO:0016042,GO:0016298	InterPro:IPR010468,Pfam:PF06350
GBIG_015391		GBIG_015391	37.4482	-0.41836	0.919938	-0.454769	0.649275	0.187571	0.857341	0	GBI_M__0001G_015391	.	.	.
GBI_06500		GBI_06500	4502.07	-0.418206	0.475047	-0.880347	0.378671	0.421737	0.698138	0	Similar__to__100574996:__Uncharacterized__protein__(Acyrthosiphon__pisum__OX%3D7029);	n.a	n.a
GBIG_014219	RAVR1_RAT	RAVR1_RAT	354.546	-0.418009	0.252409	-1.65608	0.097705	1.01008	0.378221	0	Similar__to__elav:__Protein__elav__(Drosophila__melanogaster__OX%3D7227);	GO:0003676	InterPro:IPR000504,Pfam:PF00076
GBIG_014219	RAVR1_RAT	RAVR1_RAT	354.546	-0.418009	0.252409	-1.65608	0.097705	1.01008	0.378221	0	Similar__to__g.5468:__Uncharacterized__protein__(Clastoptera__arizonana__OX%3D38151);	n.a	n.a
GBI_09350		GBI_09350	4218.14	-0.417993	0.185944	-2.24795	0.0245793	1.60943	0.185473	0	Protein__of__unknown__function;	n.a	n.a
GBIG_002648		GBIG_002648	734.756	-0.417936	0.173338	-2.41111	0.0159041	1.79849	0.144024	0	Protein__of__unknown__function;	n.a	n.a
GBIG_002648		GBIG_002648	734.756	-0.417936	0.173338	-2.41111	0.0159041	1.79849	0.144024	0	Protein__of__unknown__function;	n.a	n.a
GBI_04332	MUS81_DANRE	MUS81_DANRE	482.285	-0.416697	0.193533	-2.1531	0.0313108	1.50431	0.213852	0	Similar__to__mus81:__Crossover__junction__endonuclease__MUS81__(Blattella__germanica__OX%3D6973);	GO:0003677,GO:0004518	InterPro:IPR006166,Pfam:PF02732
GBI_06119	LPP_RAT	LPP_RAT	699.631	-0.416061	0.193338	-2.15199	0.0313985	1.50309	0.214101	0	Similar__to__jub:__LIM__domain-containing__protein__jub__(Drosophila__melanogaster__OX%3D7227);	n.a	InterPro:IPR001781,Pfam:PF00412
GBI_02053	NOS_ANOST	NOS_ANOST	330.697	-0.415904	0.353685	-1.17592	0.239628	0.620462	0.571124	0	Similar__to__Nitric__oxide__synthase__(Anopheles__stephensi__OX%3D30069);	GO:0004517,GO:0006809,GO:0010181,GO:0016491,GO:0055114	InterPro:IPR001433,InterPro:IPR003097,InterPro:IPR004030,InterPro:IPR008254,Pfam:PF00175,Pfam:PF00258,Pfam:PF00667,Pfam:PF02898
GBI_11544	NBAS_DANRE	NBAS_DANRE	1708.89	-0.415778	0.209004	-1.98933	0.046665	1.33101	0.258548	0	Similar__to__L798_07873:__Neuroblastoma-amplified__sequence__(Fragment)__(Zootermopsis__nevadensis__OX%3D136037);	GO:0006890	InterPro:IPR013244,InterPro:IPR029145,Pfam:PF08314,Pfam:PF15492
GBI_05392	TAF4_DROME	TAF4_DROME	260.318	-0.415679	0.261895	-1.5872	0.112467	0.948974	0.405782	0	Similar__to__Taf4:__Transcription__initiation__factor__TFIID__subunit__4__(Drosophila__melanogaster__OX%3D7227);	GO:0003700,GO:0005669,GO:0006352,GO:0006355	InterPro:IPR003894,InterPro:IPR007900,Pfam:PF05236,Pfam:PF07531
GBIG_012976		GBIG_012976	56.9122	-0.415262	0.491524	-0.844846	0.398197	0.399902	0.712768	0	GBI_M__0001G_012976	.	.	.
GBI_14326		GBI_14326	247.467	-0.41497	0.756375	-0.54863	0.583259	0.234138	0.82619	0	Protein__of__unknown__function;	n.a	n.a
GBIG_011411		GBIG_011411	65.3058	-0.414893	0.388039	-1.06921	0.284977	0.54519	0.6203	0	Protein__of__unknown__function;	n.a	n.a
GBIG_011411		GBIG_011411	65.3058	-0.414893	0.388039	-1.06921	0.284977	0.54519	0.6203	0	Protein__of__unknown__function;	n.a	n.a
GBIG_017962	PTC_DROME	PTC_DROME	165.146	-0.414662	0.303623	-1.36572	0.172028	0.7644	0.489232	0	Protein__of__unknown__function;	n.a	n.a
GBIG_017962	PTC_DROME	PTC_DROME	165.146	-0.414662	0.303623	-1.36572	0.172028	0.7644	0.489232	0	Similar__to__ptc:__Protein__patched__(Drosophila__melanogaster__OX%3D7227);	GO:0016021	InterPro:IPR000731,InterPro:IPR003392,Pfam:PF02460,Pfam:PF12349
GBI_09641	TREA_APIME	TREA_APIME	82.1822	-0.41418	0.882655	-0.469243	0.638896	0.19457	0.85246	0	Similar__to__Trehalase__(Apis__mellifera__OX%3D7460);	GO:0004555,GO:0005991	InterPro:IPR001661,Pfam:PF01204
GBI_18996	C298A_XENLA	C298A_XENLA	98.5137	-0.413833	0.318378	-1.29982	0.193664	0.712952	0.517955	0	Similar__to__CG18675:__Cilia-__and__flagella-associated__protein__298__(Drosophila__melanogaster__OX%3D7227);	n.a	InterPro:IPR021298,Pfam:PF11069
GBIG_022815		GBIG_022815	50.5497	-0.413812	0.485099	-0.853046	0.393634	0.404908	0.709603	0	GBI_M__0001G_022815	.	.	.
GBI_18017		GBI_18017	482.585	-0.413583	0.500097	-0.827007	0.408233	0.389092	0.719656	0	Protein__of__unknown__function;	n.a	n.a
GBI_15052		GBI_15052	46.3876	-0.413496	0.515363	-0.802338	0.422357	0.37432	0.729713	0	Similar__to__Arhgap28:__Arhgap28__protein__(Fragment)__(Fopius__arisanus__OX%3D64838);	n.a	n.a
GBIG_005675	DAPKR_DROME	DAPKR_DROME	445.401	-0.412992	0.217008	-1.90312	0.0570245	1.24394	0.285499	0	Similar__to__Drak:__Death-associated__protein__kinase__related__(Drosophila__melanogaster__OX%3D7227);	GO:0004672,GO:0005524,GO:0006468	InterPro:IPR000719,Pfam:PF00069
GBIG_005675	DAPKR_DROME	DAPKR_DROME	445.401	-0.412992	0.217008	-1.90312	0.0570245	1.24394	0.285499	0	Protein__of__unknown__function;	n.a	n.a
GBIG_019887		GBIG_019887	714.444	-0.412867	0.232597	-1.77503	0.0758935	1.1198	0.33106	0	GBI_M__0001G_019887	.	.	.
GBI_13927	XAF1_HUMAN	XAF1_HUMAN	389.814	-0.412725	0.426853	-0.966901	0.333594	0.476782	0.660815	0	Similar__to__Uncharacterized__protein__(Bombyx__mori__OX%3D7091);	n.a	n.a
GBI_00513	PRIC3_HUMAN	PRIC3_HUMAN	57.0035	-0.412583	0.428238	-0.963443	0.335325	0.474534	0.662388	0	Similar__to__esn:__Protein__espinas__(Drosophila__pseudoobscura__pseudoobscura__OX%3D46245);	GO:0008270	InterPro:IPR010442,Pfam:PF06297
GBI_21621		GBI_21621	145.488	-0.412534	0.369991	-1.11498	0.264857	0.576988	0.599491	0	Similar__to__C0J52_23577:__Uncharacterized__protein__(Blattella__germanica__OX%3D6973);	n.a	n.a
GBI_19375	UHRF1_DANRE	UHRF1_DANRE	224.658	-0.412517	0.207648	-1.98662	0.0469649	1.32823	0.259517	0	Similar__to__Ubiquitin__(Ceratitis__capitata__OX%3D7213);	GO:0005515	InterPro:IPR000626,InterPro:IPR003105,InterPro:IPR019787,InterPro:IPR021991,Pfam:PF00240,Pfam:PF00628,Pfam:PF02182,Pfam:PF12148,Pfam:PF13923
GBI_08133	GPM6B_MOUSE	GPM6B_MOUSE	2355.94	-0.412333	0.177542	-2.32246	0.0202083	1.69447	0.165116	0	Similar__to__Uncharacterized__protein__(Fragment)__(Rhodnius__prolixus__OX%3D13249);	GO:0016021	InterPro:IPR001614,Pfam:PF01275
GBIG_008782	TMM8B_BOVIN	TMM8B_BOVIN	1548.26	-0.412173	0.224958	-1.83222	0.0669186	1.17445	0.31049	0	GBI_M__0001G_008782	sp|A6QLK4|TMM8B_BOVIN^sp|A6QLK4|TMM8B_BOVIN^Q:753-2006,H:60-428^32.3%ID^E:1.5e-55^.^.	.	KEGG:bta:100125302
GBIG_008782	TMM8B_BOVIN	TMM8B_BOVIN	1548.26	-0.412173	0.224958	-1.83222	0.0669186	1.17445	0.31049	0	GBI_M__0001G_008782	sp|A6QLK4|TMM8B_BOVIN^sp|A6QLK4|TMM8B_BOVIN^Q:753-2006,H:60-428^32.3%ID^E:1.5e-55^.^.	GO:0005783^cellular_component^endoplasmic__reticulum`GO:0005739^cellular_component^mitochondrion`GO:0005634^cellular_component^nucleus`GO:0005886^cellular_component^plasma__membrane`GO:0007155^biological_process^cell__adhesion	KEGG:bta:100125302
GBI_06045	TPRG1_HUMAN	TPRG1_HUMAN	834.121	-0.412168	0.187939	-2.1931	0.0283005	1.54821	0.201471	0	Similar__to__L798_13471:__Tumor__protein__p63-regulated__gene__1-like__protein__(Zootermopsis__nevadensis__OX%3D136037);	n.a	InterPro:IPR022158,Pfam:PF12456
GBI_12870	GLSK_MOUSE	GLSK_MOUSE	12094.9	-0.411817	0.324018	-1.27097	0.20374	0.690924	0.530517	0	Similar__to__101890121:__Uncharacterized__protein__(Musca__domestica__OX%3D7370);	GO:0004359,GO:0005515,GO:0006541	InterPro:IPR002110,InterPro:IPR015868,Pfam:PF00023,Pfam:PF04960
GBIG_012077		GBIG_012077	42.5782	-0.411752	0.589636	-0.698316	0.48498	0.314277	0.770863	0	GBI_M__0001G_012077	.	.	.
GBI_04418	UGT2_DACCO	UGT2_DACCO	12111	-0.410676	0.222337	-1.84709	0.0647342	1.18887	0.304014	0	Similar__to__g.29729:__Uncharacterized__protein__(Clastoptera__arizonana__OX%3D38151);	GO:0008152,GO:0016758	InterPro:IPR002213,Pfam:PF00201
GBI_08034	RGN_RABIT	RGN_RABIT	36.4759	-0.410032	0.817719	-0.501434	0.616066	0.210373	0.843937	0	Similar__to__Anterior__fat__body__protein-like__(Fragment)__(Belgica__antarctica__OX%3D315563);	n.a	InterPro:IPR013658,Pfam:PF08450
GBI_20691	MT12B_DANRE	MT12B_DANRE	1655.3	-0.409748	0.372522	-1.09993	0.271362	0.56645	0.60685	0	Similar__to__B7P43_G03459:__Uncharacterized__protein__(Cryptotermes__secundus__OX%3D105785);	GO:0016021,GO:0055085	InterPro:IPR011701,Pfam:PF07690
GBI_00416	ARRD1_RAT	ARRD1_RAT	797.272	-0.40958	0.198782	-2.06045	0.039356	1.40499	0.238439	0	Similar__to__RP20_CCG013058:__Putative__signal__transduction__(Aedes__albopictus__OX%3D7160);	n.a	InterPro:IPR011021,InterPro:IPR011022,Pfam:PF00339,Pfam:PF02752
GBI_00858	LOV_DROME	LOV_DROME	137.764	-0.409481	0.531007	-0.77114	0.440624	0.355932	0.740863	0	Similar__to__bab2:__Protein__bric-a-brac__2__(Drosophila__melanogaster__OX%3D7227);	GO:0003677,GO:0005515	InterPro:IPR000210,InterPro:IPR007889,Pfam:PF00651,Pfam:PF05225
GBI_04913		GBI_04913	40.7267	-0.408365	0.796842	-0.51248	0.608315	0.215871	0.839794	0	Similar__to__Tollo:__Toll-like__receptor__Tollo__(Drosophila__melanogaster__OX%3D7227);	GO:0005515	InterPro:IPR001611,Pfam:PF13516,Pfam:PF13855
GBI_04002	PP16A_HUMAN	PP16A_HUMAN	711.092	-0.407767	0.218983	-1.8621	0.0625893	1.2035	0.299544	0	Similar__to__Tnks:__Poly__[ADP-ribose]__polymerase__tankyrase__(Drosophila__melanogaster__OX%3D7227);	n.a	InterPro:IPR020683,Pfam:PF12796
GBI_07069	SPTC2_MOUSE	SPTC2_MOUSE	927.441	-0.407259	0.242636	-1.67848	0.093254	1.03033	0.368984	0	Similar__to__RP20_CCG020368:__Uncharacterized__protein__(Aedes__albopictus__OX%3D7160);	GO:0009058,GO:0030170	InterPro:IPR004839,Pfam:PF00155
GBIG_021316		GBIG_021316	3446.43	-0.407108	0.192204	-2.1181	0.0341664	1.4664	0.221788	0	Protein__of__unknown__function;	n.a	n.a
GBIG_021316		GBIG_021316	3446.43	-0.407108	0.192204	-2.1181	0.0341664	1.4664	0.221788	0	Similar__to__g.34681:__Uncharacterized__protein__(Fragment)__(Graphocephala__atropunctata__OX%3D36148);	n.a	n.a
GBI_08159	TLCD2_DANRE	TLCD2_DANRE	488.221	-0.406417	0.215012	-1.89021	0.0587301	1.23114	0.290335	0	Similar__to__g.38253:__Uncharacterized__protein__(Fragment)__(Homalodisca__liturata__OX%3D320908);	GO:0016021	InterPro:IPR006634,Pfam:PF03798
GBIG_000042	KLFL_DROME	KLFL_DROME	67.2142	-0.406365	0.436182	-0.93164	0.351523	0.454047	0.677668	0	GBI_M__0001G_000042	sp|Q8MR37|KLFL_DROME^sp|Q8MR37|KLFL_DROME^Q:990-1091,H:1-34^70.6%ID^E:8.8e-07^.^.	.	KEGG:dme:Dmel_CG33473
GBIG_003380	GLT25_DROPS	GLT25_DROPS	1828.28	-0.405664	0.219331	-1.84956	0.0643775	1.19127	0.303797	0	Protein__of__unknown__function;	n.a	n.a
GBIG_003380	GLT25_DROPS	GLT25_DROPS	1828.28	-0.405664	0.219331	-1.84956	0.0643775	1.19127	0.303797	0	Similar__to__GA16561:__Glycosyltransferase__25__family__member__(Drosophila__pseudoobscura__pseudoobscura__OX%3D46245);	n.a	InterPro:IPR002654,Pfam:PF01755,Pfam:PF13704
GBI_00294	NCDN_DROME	NCDN_DROME	609.789	-0.405317	0.203777	-1.98902	0.0466988	1.33069	0.25862	0	Protein__of__unknown__function;	n.a	n.a
GBI_20989		GBI_20989	63.3616	-0.404952	0.395365	-1.02425	0.305718	0.514679	0.636728	0	Similar__to__B7P43_G16206:__Uncharacterized__protein__(Cryptotermes__secundus__OX%3D105785);	n.a	n.a
GBIG_004788		GBIG_004788	122.223	-0.40466	0.845215	-0.478765	0.632106	0.19921	0.850485	0	GBI_M__0001G_004788	.	.	.
GBI_17884	CEPT1_CHICK	CEPT1_CHICK	2069.79	-0.404638	0.159981	-2.52929	0.0114295	1.94197	0.119319	0	Similar__to__WN55_05503:__Choline/ethanolaminephosphotransferase__1__(Dufourea__novaeangliae__OX%3D178035);	GO:0008654,GO:0016020,GO:0016780	InterPro:IPR000462,Pfam:PF01066
GBIG_015154	NU5M_LOCMI	NU5M_LOCMI	17950.7	-0.404571	0.160753	-2.51673	0.0118451	1.92646	0.121919	0	GBI_M__0001G_015154	sp|Q36428|NU5M_LOCMI^sp|Q36428|NU5M_LOCMI^Q:3-899,H:81-382^67.5%ID^E:8.6e-101^.^.	GO:0005743^cellular_component^mitochondrial__inner__membrane`GO:0070469^cellular_component^respirasome`GO:0008137^molecular_function^NADH__dehydrogenase__(ubiquinone)__activity`GO:0042773^biological_process^ATP__synthesis__coupled__electron__transport	.
GBIG_025916		GBIG_025916	136.578	-0.404427	0.522229	-0.774425	0.43868	0.357853	0.739291	0	GBI_M__0001G_025916	.	.	.
GBI_00794	NAGAB_CHICK	NAGAB_CHICK	4885.13	-0.404398	0.177722	-2.27545	0.022879	1.64056	0.177497	0	Similar__to__TcasGA2_TC033594:__Alpha-galactosidase__(Tribolium__castaneum__OX%3D7070);	GO:0004553,GO:0005975	InterPro:IPR002241,InterPro:IPR035373,Pfam:PF16499,Pfam:PF17450
GBIG_010567		GBIG_010567	351.212	-0.403807	0.202331	-1.99577	0.0459589	1.33763	0.256809	0	GBI_M__0001G_010567	.	.	.
GBIG_019519	CSKP_HUMAN	CSKP_HUMAN	227.591	-0.403764	0.29417	-1.37255	0.169892	0.769828	0.486119	0	Similar__to__CaMKII:__Calcium/calmodulin-dependent__protein__kinase__type__II__alpha__chain__(Drosophila__melanogaster__OX%3D7227);	GO:0004672,GO:0005524,GO:0006468	InterPro:IPR000719,Pfam:PF00069
GBIG_019519	CSKP_HUMAN	CSKP_HUMAN	227.591	-0.403764	0.29417	-1.37255	0.169892	0.769828	0.486119	0	Similar__to__L798_03510:__Peripheral__plasma__membrane__protein__CASK__(Fragment)__(Zootermopsis__nevadensis__OX%3D136037);	n.a	n.a
GBI_01160	LIPP_HORSE	LIPP_HORSE	438.382	-0.403754	0.337605	-1.19593	0.231722	0.635032	0.561996	0	Similar__to__Phospholipase__A1__(Vespula__germanica__OX%3D30212);	n.a	InterPro:IPR013818,Pfam:PF00151
GBI_02358	SIF1_DROME	SIF1_DROME	51.308	-0.403523	0.651072	-0.619782	0.535401	0.27132	0.801363	0	Similar__to__g.47223:__Uncharacterized__protein__(Fragment)__(Cuerna__arida__OX%3D1464854);	n.a	InterPro:IPR000697,Pfam:PF00568
GBI_02707		GBI_02707	1914.45	-0.403495	0.222208	-1.81584	0.0693947	1.15867	0.316248	0	Similar__to__B7P43_G16486:__Uncharacterized__protein__(Cryptotermes__secundus__OX%3D105785);	n.a	n.a
GBI_17857	BBS5_DANRE	BBS5_DANRE	276.981	-0.403235	0.222607	-1.81142	0.0700762	1.15443	0.317217	0	Similar__to__L798_02334:__Bardet-Biedl__syndrome__5__protein-like__protein__(Zootermopsis__nevadensis__OX%3D136037);	GO:0034464	InterPro:IPR006606,Pfam:PF07289
GBI_08621	ENKD1_BOVIN	ENKD1_BOVIN	348.279	-0.403229	0.403206	-1.00006	0.317283	0.498553	0.647865	0	Similar__to__L798_08893:__Uncharacterized__protein__(Zootermopsis__nevadensis__OX%3D136037);	n.a	InterPro:IPR027012,Pfam:PF13864
GBI_05912	ACH1_SCHGR	ACH1_SCHGR	44.5873	-0.403009	0.722135	-0.558081	0.576789	0.238983	0.823284	0	Similar__to__nAChR_alpha2_a:__Nicotinic__acetylcholine__receptor__alpha2__variant__A__(Periplaneta__americana__OX%3D6978);	GO:0006811,GO:0016021	InterPro:IPR006029,Pfam:PF02932
GBI_20147	MOC2B_TAEGU	MOC2B_TAEGU	536.964	-0.402327	0.281776	-1.42783	0.153342	0.814338	0.465582	0	Similar__to__Mocs2-2:__Molybdopterin__synthase__catalytic__subunit__2__(Aedes__aegypti__OX%3D7159);	GO:0006777	InterPro:IPR003448,Pfam:PF02391
GBIG_000315		GBIG_000315	47.2521	-0.402305	0.777746	-0.51727	0.604967	0.218268	0.837611	0	GBI_M__0001G_000315	.	.	.
GBI_11081		GBI_11081	1196.54	-0.40203	0.201152	-1.99864	0.0456478	1.34058	0.255775	0	Similar__to__B7P43_G00622:__Uncharacterized__protein__(Cryptotermes__secundus__OX%3D105785);	GO:0016021	InterPro:IPR004031,Pfam:PF13903
GBIG_014415		GBIG_014415	89.1979	-0.401857	0.381457	-1.05348	0.292122	0.534436	0.626046	0	GBI_M__0001G_014415	.	.	.
GBI_11502	UN93A_BOVIN	UN93A_BOVIN	1002.38	-0.401795	0.315206	-1.27471	0.202413	0.693761	0.529205	0	Similar__to__CG4928:__UNC93-like__protein__(Drosophila__melanogaster__OX%3D7227);	n.a	InterPro:IPR010291,Pfam:PF05978
GBI_08926	TIA1_HUMAN	TIA1_HUMAN	200.06	-0.401629	0.368262	-1.09061	0.275447	0.559963	0.610446	0	Similar__to__elav:__Protein__elav__(Drosophila__melanogaster__OX%3D7227);	GO:0003676	InterPro:IPR000504,Pfam:PF00076
GBIG_003949	ASM3A_BOVIN	ASM3A_BOVIN	231.547	-0.401553	0.413746	-0.97053	0.331782	0.479147	0.659221	0	Similar__to__Phosphoesterase__24__(Fragment)__(Laodelphax__striatella__OX%3D195883);	n.a	n.a
GBIG_003949	ASM3A_BOVIN	ASM3A_BOVIN	231.547	-0.401553	0.413746	-0.97053	0.331782	0.479147	0.659221	0	Similar__to__B7P43_G02111:__Uncharacterized__protein__(Cryptotermes__secundus__OX%3D105785);	n.a	n.a
GBI_15152	MIGA_DROME	MIGA_DROME	79.9467	-0.401126	0.31966	-1.25485	0.209532	0.678749	0.537273	0	Similar__to__Miga:__Mitoguardin__(Drosophila__melanogaster__OX%3D7227);	GO:0008053	InterPro:IPR019392,Pfam:PF10265
GBI_04920	TM181_HUMAN	TM181_HUMAN	906.946	-0.40076	0.171232	-2.34045	0.0192607	1.71533	0.160107	0	Similar__to__RP20_CCG001258:__Uncharacterized__protein__(Aedes__albopictus__OX%3D7160);	n.a	Pfam:PF06664
GBI_02776	PHAX_BOVIN	PHAX_BOVIN	193.938	-0.400691	0.636999	-0.629029	0.52933	0.276274	0.797455	0	Similar__to__B7P43_G14924:__Uncharacterized__protein__(Cryptotermes__secundus__OX%3D105785);	n.a	InterPro:IPR019385,Pfam:PF10258
GBI_15225	CARME_CHICK	CARME_CHICK	722.671	-0.400578	0.162482	-2.46537	0.0136874	1.86368	0.131831	0	Similar__to__CG11596:__Carnosine__N-methyltransferase__(Drosophila__melanogaster__OX%3D7227);	n.a	InterPro:IPR012901,Pfam:PF07942
GBI_09830	UBE3B_XENTR	UBE3B_XENTR	1144.4	-0.400468	0.167897	-2.3852	0.0170698	1.76777	0.1498	0	Similar__to__Nedd4:__E3__ubiquitin-protein__ligase__Nedd-4__(Drosophila__melanogaster__OX%3D7227);	GO:0004842,GO:0005515	InterPro:IPR000048,InterPro:IPR000569,Pfam:PF00612,Pfam:PF00632
GBI_16547	NDUS7_BOVIN	NDUS7_BOVIN	254.094	-0.400342	0.44918	-0.891273	0.372783	0.428544	0.692905	0	Similar__to__NDUFS7:__NADH__dehydrogenase__[ubiquinone]__iron-sulfur__protein__7%2C__mitochondrial__(Cryptotermes__secundus__OX%3D105785);	GO:0051536,GO:0055114	InterPro:IPR006137,Pfam:PF01058
GBI_07355	RB33B_HUMAN	RB33B_HUMAN	1326.08	-0.400289	0.195165	-2.05103	0.0402642	1.39508	0.241124	0	Similar__to__Rab26:__Ras-related__protein__Rab-26__(Drosophila__melanogaster__OX%3D7227);	GO:0003924,GO:0005525	InterPro:IPR001806,Pfam:PF00071
GBIG_008306		GBIG_008306	132.129	-0.400186	0.336712	-1.18851	0.234633	0.629612	0.564986	0	GBI_M__0001G_008306	.	.	.
GBI_10943	SRA_DROME	SRA_DROME	2769.83	-0.400167	0.165274	-2.42123	0.0154683	1.81056	0.141639	0	Similar__to__sra:__Protein__sarah__(Drosophila__melanogaster__OX%3D7227);	GO:0019722	InterPro:IPR006931,Pfam:PF04847
GBI_13689	IFT74_HUMAN	IFT74_HUMAN	279.83	-0.399734	0.182635	-2.18871	0.0286182	1.54336	0.202459	0	Similar__to__IFT74:__Intraflagellar__transport__protein__74__(Blattella__germanica__OX%3D6973);	n.a	n.a
GBI_10509	MLH1_HUMAN	MLH1_HUMAN	434.919	-0.399073	0.255057	-1.56465	0.117666	0.92935	0.41188	0	Similar__to__TSAR_011203:__Uncharacterized__protein__(Trichomalopsis__sarcophagae__OX%3D543379);	GO:0005524,GO:0006298,GO:0030983	InterPro:IPR013507,InterPro:IPR032189,Pfam:PF01119,Pfam:PF13589,Pfam:PF16413
GBIG_011544		GBIG_011544	226.859	-0.398761	0.489962	-0.813861	0.415725	0.381194	0.725768	0	Protein__of__unknown__function;	n.a	n.a
GBIG_011544		GBIG_011544	226.859	-0.398761	0.489962	-0.813861	0.415725	0.381194	0.725768	0	Protein__of__unknown__function;	n.a	n.a
GBI_16817	SYLC_HUMAN	SYLC_HUMAN	1446.94	-0.397959	0.165053	-2.4111	0.0159046	1.79848	0.144024	0	Similar__to__Lars:__Leucine--tRNA__ligase%2C__cytoplasmic__(Cryptotermes__secundus__OX%3D105785);	GO:0000166,GO:0004812,GO:0005524,GO:0006418	InterPro:IPR002300,InterPro:IPR013155,Pfam:PF00133,Pfam:PF08264
GBIG_005500		GBIG_005500	1633.64	-0.397902	0.518	-0.76815	0.442398	0.354187	0.741879	0	Protein__of__unknown__function;	n.a	n.a
GBIG_005500		GBIG_005500	1633.64	-0.397902	0.518	-0.76815	0.442398	0.354187	0.741879	0	Similar__to__Protein__quiver__(Anopheles__merus__OX%3D30066);	n.a	n.a
GBI_03810	MELT_DROME	MELT_DROME	213.322	-0.397551	0.35074	-1.13346	0.25702	0.590034	0.589986	0	Similar__to__melt:__Protein__melted__(Drosophila__melanogaster__OX%3D7227);	n.a	InterPro:IPR001849,Pfam:PF00169
GBI_19826	FAN1_DANRE	FAN1_DANRE	359.334	-0.397409	0.180927	-2.19651	0.0280555	1.55198	0.200615	0	Similar__to__L798_05800:__Fanconi-associated__nuclease__(Zootermopsis__nevadensis__OX%3D136037);	GO:0016788	InterPro:IPR014883,Pfam:PF08774
GBI_00774	RT09_BOVIN	RT09_BOVIN	608.334	-0.397134	0.183939	-2.15905	0.0308464	1.5108	0.211823	0	Similar__to__CSON008502:__CSON008502__protein__(Culicoides__sonorensis__OX%3D179676);	n.a	n.a
GBIG_011333		GBIG_011333	278.678	-0.397031	0.22913	-1.73277	0.0831361	1.08021	0.34763	0	GBI_M__0001G_011333	.	.	.
GBIG_003928		GBIG_003928	119.958	-0.396808	0.396425	-1.00097	0.316843	0.499156	0.647865	0	GBI_M__0001G_003928	.	.	.
GBI_13817	HMMR_MOUSE	HMMR_MOUSE	413.238	-0.396649	0.314583	-1.26087	0.207354	0.683287	0.534448	0	Similar__to__B7P43_G00385:__Uncharacterized__protein__(Cryptotermes__secundus__OX%3D105785);	n.a	InterPro:IPR031794,Pfam:PF15908
GBI_01339	LOLA1_DROME	LOLA1_DROME	133.507	-0.396545	0.239109	-1.65842	0.0972321	1.01219	0.377168	0	Similar__to__chinmo:__Zinc__finger__protein__chinmo__(Drosophila__melanogaster__OX%3D7227);	GO:0005515	InterPro:IPR000210,Pfam:PF00651
GBI_17781		GBI_17781	143.295	-0.396382	0.279176	-1.41983	0.155658	0.807828	0.468103	0	Similar__to__B7P43_G00566:__Uncharacterized__protein__(Cryptotermes__secundus__OX%3D105785);	GO:0000724,GO:0016197,GO:0030119	InterPro:IPR029392,Pfam:PF15001
GBI_22009		GBI_22009	56.7208	-0.395569	0.59938	-0.659965	0.509277	0.293046	0.784432	0	Similar__to__LOC103514850:__uncharacterized__protein__LOC103514850__(Diaphorina__citri__OX%3D121845);	n.a	n.a
GBIG_008970	CP9E2_BLAGE	CP9E2_BLAGE	2860.3	-0.395474	0.275915	-1.43332	0.151766	0.818824	0.46409	0	Similar__to__Cyp9h1:__Probable__cytochrome__P450__9h1__(Drosophila__melanogaster__OX%3D7227);	GO:0005506,GO:0016705,GO:0020037,GO:0055114	InterPro:IPR001128,Pfam:PF00067
GBIG_008970	CP9E2_BLAGE	CP9E2_BLAGE	2860.3	-0.395474	0.275915	-1.43332	0.151766	0.818824	0.46409	0	Similar__to__CYP9E2:__Cytochrome__P450__9e2__(Blattella__germanica__OX%3D6973);	GO:0005506,GO:0016705,GO:0020037,GO:0055114	InterPro:IPR001128,Pfam:PF00067
GBI_02569		GBI_02569	163.235	-0.395249	0.511644	-0.772508	0.439814	0.356731	0.7402	0	Similar__to__D910_12135:__Uncharacterized__protein__(Dendroctonus__ponderosae__OX%3D77166);	n.a	InterPro:IPR013098,Pfam:PF07679,Pfam:PF13927
GBI_01338	LOLA1_DROME	LOLA1_DROME	251.56	-0.395189	0.239866	-1.64754	0.099447	1.00241	0.38195	0	Similar__to__Kr:__Protein__krueppel__(Fragment)__(Tribolium__castaneum__OX%3D7070);	GO:0005515	InterPro:IPR000210,Pfam:PF00096,Pfam:PF00651,Pfam:PF13912
GBI_17809		GBI_17809	42.9152	-0.395107	0.584937	-0.675469	0.499378	0.301571	0.778458	0	Protein__of__unknown__function;	n.a	n.a
GBIG_024320		GBIG_024320	189.136	-0.395087	1.82499	-0.216488	0.828608	0.081651	0.938661	0	GBI_M__0001G_024320	.	.	.
GBI_01166	FACR3_DROME	FACR3_DROME	68.548	-0.394834	0.65655	-0.601376	0.547589	0.261545	0.809075	0	Similar__to__CG8306:__Putative__fatty__acyl-CoA__reductase__CG8306__(Drosophila__melanogaster__OX%3D7227);	n.a	InterPro:IPR013120,InterPro:IPR033640,Pfam:PF03015,Pfam:PF07993
GBIG_022551	UBP31_HUMAN	UBP31_HUMAN	1080.42	-0.394687	0.229399	-1.72053	0.0853362	1.06887	0.353033	0	Similar__to__not:__Ubiquitin__carboxyl-terminal__hydrolase__nonstop__(Drosophila__melanogaster__OX%3D7227);	GO:0016579,GO:0036459	InterPro:IPR001394,Pfam:PF00443
GBIG_022551	UBP31_HUMAN	UBP31_HUMAN	1080.42	-0.394687	0.229399	-1.72053	0.0853362	1.06887	0.353033	0	Similar__to__Usp32:__Ubiquitin__carboxyl-terminal__hydrolase__32__(Drosophila__melanogaster__OX%3D7227);	GO:0016579,GO:0036459	InterPro:IPR001394,Pfam:PF00443
GBIG_017045		GBIG_017045	239.742	-0.39462	0.274317	-1.43855	0.150277	0.823108	0.461819	0	GBI_M__0001G_017045	.	.	KEGG:xla:108719303
GBI_14082	KHDR2_HUMAN	KHDR2_HUMAN	412.818	-0.394486	0.190108	-2.07507	0.0379803	1.42044	0.234206	0	Similar__to__how:__Protein__held__out__wings__(Drosophila__melanogaster__OX%3D7227);	GO:0003723	InterPro:IPR004088,Pfam:PF00013
GBIG_014189	CYB_COLHO	CYB_COLHO	56.0951	-0.394402	0.452674	-0.871271	0.383606	0.416114	0.702102	0	GBI_M__0001G_014189	sp|Q9MFN9|CYB_COLHO^sp|Q9MFN9|CYB_COLHO^Q:949-380,H:60-249^69.5%ID^E:2e-71^.^.`sp|Q9MFN9|CYB_COLHO^sp|Q9MFN9|CYB_COLHO^Q:383-15,H:250-372^72.4%ID^E:2.4e-40^.^.	.	.
GBIG_010455		GBIG_010455	50.9007	-0.394117	0.432068	-0.912164	0.361682	0.441673	0.685386	0	GBI_M__0001G_010455	.	.	.
GBI_11491	CTR2_CHICK	CTR2_CHICK	2440.44	-0.393913	0.241211	-1.63306	0.102456	0.989463	0.387291	0	Similar__to__L798_07106:__High__affinity__cationic__amino__acid__transporter__1__(Zootermopsis__nevadensis__OX%3D136037);	GO:0016020,GO:0022857,GO:0055085	InterPro:IPR002293,Pfam:PF13520
GBIG_001849		GBIG_001849	85.5746	-0.393884	0.485476	-0.811335	0.417173	0.379684	0.72687	0	GBI_M__0001G_001849	.	.	.
GBI_19374		GBI_19374	329.648	-0.393212	0.199015	-1.9758	0.0481777	1.31715	0.263064	0	Similar__to__Uncharacterized__protein__(Anopheles__atroparvus__OX%3D41427);	n.a	Pfam:PF00096
GBI_19041	GBF1_HUMAN	GBF1_HUMAN	2270.43	-0.393097	0.175366	-2.24158	0.0249888	1.60225	0.187213	0	Similar__to__GBF1:__Golgi-specific__brefeldin__A-resistance__guanine__nucleotide__exchange__factor__1__(Blattella__germanica__OX%3D6973);	GO:0005086,GO:0032012	InterPro:IPR000904,InterPro:IPR032691,Pfam:PF01369,Pfam:PF12783
GBIG_020882		GBIG_020882	66.1521	-0.393014	0.460719	-0.853044	0.393635	0.404907	0.709603	0	Similar__to__Y1R1:__Retrotransposable__element__(Fragment)__(Anoplophora__glabripennis__OX%3D217634);	n.a	n.a
GBIG_020882		GBIG_020882	66.1521	-0.393014	0.460719	-0.853044	0.393635	0.404907	0.709603	0	Protein__of__unknown__function;	n.a	n.a
GBI_16243	S35F3_MOUSE	S35F3_MOUSE	314.894	-0.392799	0.246642	-1.59258	0.111253	0.953686	0.403943	0	Similar__to__Uncharacterized__protein__(Rhodnius__prolixus__OX%3D13249);	n.a	n.a
GBI_03408	PAHX_HUMAN	PAHX_HUMAN	439.096	-0.391946	0.193221	-2.02848	0.0425109	1.3715	0.246508	0	Similar__to__Phyh:__Phytanoyl-CoA__dioxygenase%2C__peroxisomal__(Lygus__hesperus__OX%3D30085);	n.a	n.a
GBI_09360	CEP43_BOVIN	CEP43_BOVIN	1073.29	-0.391488	0.169036	-2.316	0.0205581	1.68702	0.166988	0	Similar__to__g.15573:__Uncharacterized__protein__(Homalodisca__liturata__OX%3D320908);	GO:0005815,GO:0034453	InterPro:IPR018993,Pfam:PF09398
GBIG_011812		GBIG_011812	848.63	-0.391339	0.236766	-1.65285	0.0983614	1.00718	0.379481	0	GBI_M__0001G_011812	.	.	.
GBI_03540	CENPI_RAT	CENPI_RAT	49.1098	-0.390959	0.412464	-0.947862	0.3432	0.464453	0.670557	0	Similar__to__B7P43_G06380:__Uncharacterized__protein__(Cryptotermes__secundus__OX%3D105785);	GO:0000776,GO:0034508	InterPro:IPR012485,Pfam:PF07778
GBI_07812		GBI_07812	142.117	-0.390824	0.542571	-0.720319	0.471329	0.326676	0.76274	0	Similar__to__su(Hw):__Protein__suppressor__of__hairy__wing__(Drosophila__melanogaster__OX%3D7227);	n.a	Pfam:PF00096
GBI_08000	ANS1B_HUMAN	ANS1B_HUMAN	49.0289	-0.390799	0.40732	-0.959439	0.337337	0.471935	0.664423	0	Similar__to__Tnks:__Poly__[ADP-ribose]__polymerase__tankyrase__(Drosophila__melanogaster__OX%3D7227);	n.a	InterPro:IPR020683,Pfam:PF12796
GBI_15813	GP155_HUMAN	GP155_HUMAN	2282.88	-0.390325	0.193349	-2.01876	0.0435122	1.36139	0.248996	0	Similar__to__TcasGA2_TC015971:__Uncharacterized__protein__(Tribolium__castaneum__OX%3D7070);	GO:0016021,GO:0035556,GO:0055085	InterPro:IPR000591,InterPro:IPR004776,Pfam:PF00610,Pfam:PF03547
GBI_04186	ACOC_MOUSE	ACOC_MOUSE	5271.68	-0.390237	0.277598	-1.40576	0.159795	0.796437	0.473675	0	Similar__to__Cytoplasmic__aconitate__hydratase-like__protein__isoform__x2__(Fragment)__(Triatoma__infestans__OX%3D30076);	GO:0008152	InterPro:IPR000573,InterPro:IPR001030,Pfam:PF00330,Pfam:PF00694
GBI_14252	RMI1_CHICK	RMI1_CHICK	132.237	-0.389782	0.251181	-1.5518	0.120711	0.918255	0.417488	0	Similar__to__L798_01925:__RecQ-mediated__genome__instability__protein__1__(Zootermopsis__nevadensis__OX%3D136037);	GO:0000166	InterPro:IPR013894,InterPro:IPR032199,Pfam:PF08585,Pfam:PF16099
GBI_12293		GBI_12293	506.851	-0.389518	0.219027	-1.7784	0.075338	1.12299	0.329992	0	Similar__to__EAG_01828:__Uncharacterized__protein__(Camponotus__floridanus__OX%3D104421);	n.a	n.a
GBI_18191		GBI_18191	42.3739	-0.389326	0.627397	-0.620542	0.534901	0.271726	0.801177	0	Similar__to__Uncharacterized__protein__(Bombyx__mori__OX%3D7091);	n.a	n.a
GBI_19950	NT53_DROME	NT53_DROME	164.093	-0.389233	0.277974	-1.40025	0.161439	0.791991	0.476167	0	Similar__to__l(2)not2:__Lethal(2)neighbour__of__tid__protein__2__(Drosophila__melanogaster__OX%3D7227);	GO:0005783,GO:0016021,GO:0016758	InterPro:IPR007873,Pfam:PF05208
GBIG_018172		GBIG_018172	105.51	-0.389068	0.482328	-0.806646	0.41987	0.376885	0.728389	0	GBI_M__0001G_018172	.	.	.
GBI_08645		GBI_08645	544.641	-0.389067	0.28019	-1.38858	0.164959	0.782624	0.479055	0	Similar__to__B7P43_G09097:__Uncharacterized__protein__(Cryptotermes__secundus__OX%3D105785);	n.a	n.a
GBI_05327	EDC3_MACFA	EDC3_MACFA	608.069	-0.388976	0.206433	-1.88427	0.0595278	1.22528	0.29189	0	Similar__to__Edc3:__Enhancer__of__mRNA-decapping__protein__3__(Drosophila__melanogaster__OX%3D7227);	n.a	InterPro:IPR004443,InterPro:IPR019050,InterPro:IPR025609,Pfam:PF03853,Pfam:PF09532,Pfam:PF12701
GBIG_015901		GBIG_015901	266.184	-0.388833	0.358396	-1.08493	0.277954	0.556027	0.613165	0	GBI_M__0001G_015901	.	.	.
GBI_20595		GBI_20595	845.417	-0.388589	0.244031	-1.59238	0.1113	0.953505	0.403943	0	Similar__to__C0J52_22948:__Uncharacterized__protein__(Blattella__germanica__OX%3D6973);	n.a	n.a
GBI_03957	SC24A_HUMAN	SC24A_HUMAN	1750.96	-0.388037	0.22342	-1.7368	0.0824216	1.08396	0.346114	0	Similar__to__B7P43_G05381:__Protein__transport__protein__Sec24B__(Cryptotermes__secundus__OX%3D105785);	GO:0006886,GO:0006888,GO:0008270,GO:0030127	InterPro:IPR006895,InterPro:IPR006896,InterPro:IPR006900,InterPro:IPR007123,InterPro:IPR012990,Pfam:PF00626,Pfam:PF04810,Pfam:PF04811,Pfam:PF04815,Pfam:PF08033
GBI_00228	AFG2H_MOUSE	AFG2H_MOUSE	495.061	-0.387968	0.199311	-1.94655	0.0515889	1.28744	0.272849	0	Similar__to__TER94:__Transitional__endoplasmic__reticulum__ATPase__TER94__(Drosophila__melanogaster__OX%3D7227);	GO:0005524	InterPro:IPR003959,Pfam:PF00004
GBIG_026004		GBIG_026004	38.3637	-0.387823	0.661684	-0.586115	0.557798	0.253523	0.814311	0	GBI_M__0001G_026004	.	.	.
GBI_12515	DDHD1_BOVIN	DDHD1_BOVIN	814.377	-0.387292	0.190917	-2.02859	0.0425002	1.37161	0.246508	0	Similar__to__rdgB:__Protein__retinal__degeneration__B__(Drosophila__melanogaster__OX%3D7227);	GO:0046872	InterPro:IPR004177,Pfam:PF02862
GBI_10773	CACT_DROYA	CACT_DROYA	1358.98	-0.387228	0.277674	-1.39454	0.163154	0.787403	0.478051	0	Similar__to__cact:__NF-kappa-B__inhibitor__cactus__(Drosophila__melanogaster__OX%3D7227);	n.a	InterPro:IPR020683,Pfam:PF12796
GBI_09712	XPP1_HUMAN	XPP1_HUMAN	1331.41	-0.387159	0.16441	-2.35484	0.0185309	1.7321	0.156787	0	Similar__to__ApepP:__Xaa-Pro__aminopeptidase__ApepP__(Drosophila__melanogaster__OX%3D7227);	GO:0016787	InterPro:IPR000587,InterPro:IPR000994,InterPro:IPR032416,Pfam:PF00557,Pfam:PF01321,Pfam:PF16188,Pfam:PF16189
GBIG_004665	LRSM1_MOUSE	LRSM1_MOUSE	1798.65	-0.38692	0.165611	-2.33632	0.0194745	1.71053	0.16111	0	Similar__to__sev:__Protein__sevenless__(Drosophila__melanogaster__OX%3D7227);	GO:0004672,GO:0004674,GO:0005524,GO:0006468,GO:0007165	InterPro:IPR000719,InterPro:IPR011072,InterPro:IPR017892,Pfam:PF00069,Pfam:PF00433,Pfam:PF02185
GBIG_004665	LRSM1_MOUSE	LRSM1_MOUSE	1798.65	-0.38692	0.165611	-2.33632	0.0194745	1.71053	0.16111	0	Similar__to__scrib:__Protein__lap4__(Drosophila__melanogaster__OX%3D7227);	GO:0005515	InterPro:IPR001611,Pfam:PF13855
GBI_14953	UGT5_DACCO	UGT5_DACCO	5098.8	-0.386899	0.196899	-1.96496	0.0494184	1.30611	0.266333	0	Similar__to__C0J52_03511:__Uncharacterized__protein__(Blattella__germanica__OX%3D6973);	GO:0008152,GO:0016758	InterPro:IPR002213,Pfam:PF00201
GBI_21452		GBI_21452	249.059	-0.386397	0.200473	-1.92742	0.0539272	1.26819	0.278799	0	Similar__to__L798_13730:__Uncharacterized__protein__(Zootermopsis__nevadensis__OX%3D136037);	n.a	n.a
GBI_11155		GBI_11155	74.1791	-0.386253	0.432835	-0.89238	0.372189	0.429236	0.692719	0	Similar__to__SFRICE_030321:__SFRICE_030321__(Fragment)__(Spodoptera__frugiperda__OX%3D7108);	n.a	n.a
GBI_05263		GBI_05263	2101.24	-0.385908	0.150602	-2.56243	0.0103942	1.98321	0.113064	0	Protein__of__unknown__function;	n.a	n.a
GBI_03805	HOME1_BOVIN	HOME1_BOVIN	3402.06	-0.385879	0.232259	-1.66142	0.0966292	1.01489	0.375886	0	Similar__to__L798_09897:__Homer__protein-like__protein__1__(Zootermopsis__nevadensis__OX%3D136037);	n.a	InterPro:IPR000697,Pfam:PF00568
GBI_13212	GST36_CAEEL	GST36_CAEEL	17761.3	-0.385826	0.250632	-1.53941	0.123704	0.907615	0.421507	0	Similar__to__GstS1:__Glutathione__S-transferase__S1__(Drosophila__melanogaster__OX%3D7227);	n.a	InterPro:IPR004046,Pfam:PF14497
GBI_06848	CTRO_HUMAN	CTRO_HUMAN	94.9979	-0.384757	0.545723	-0.70504	0.480785	0.318049	0.767378	0	Similar__to__gek:__Serine/threonine-protein__kinase__Genghis__Khan__(Drosophila__melanogaster__OX%3D7227);	GO:0004672,GO:0004674,GO:0005524,GO:0006468,GO:0035556	InterPro:IPR000719,InterPro:IPR001180,InterPro:IPR002219,InterPro:IPR017892,Pfam:PF00069,Pfam:PF00130,Pfam:PF00433,Pfam:PF00780
GBI_12648	VPS16_HUMAN	VPS16_HUMAN	1936.93	-0.384726	0.164182	-2.34329	0.0191147	1.71863	0.159319	0	Similar__to__L798_03744:__Vacuolar__protein__sorting-associated__protein__16__homolog__(Zootermopsis__nevadensis__OX%3D136037);	GO:0005737,GO:0006886	InterPro:IPR006925,InterPro:IPR006926,Pfam:PF04840,Pfam:PF04841
GBI_07778	GD_DROME	GD_DROME	143.056	-0.384479	0.580502	-0.662321	0.507765	0.294337	0.78392	0	Similar__to__AAEL002254:__AAEL002254-PA__(Aedes__aegypti__OX%3D7159);	GO:0004252,GO:0006508	InterPro:IPR001254,Pfam:PF00089
GBIG_011257	RUVB1_AEDAE	RUVB1_AEDAE	168.251	-0.384304	0.226261	-1.6985	0.0894134	1.0486	0.361019	0	GBI_M__0001G_011257	sp|Q0IFL2|RUVB1_AEDAE^sp|Q0IFL2|RUVB1_AEDAE^Q:617-763,H:1-49^75.5%ID^E:5.2e-13^.^.	.	KEGG:aag:5565268
GBI_17775	DCR1A_CHICK	DCR1A_CHICK	153.527	-0.384016	0.308178	-1.24608	0.212733	0.672164	0.539746	0	Similar__to__g.5294:__Uncharacterized__protein__(Fragment)__(Cuerna__arida__OX%3D1464854);	n.a	n.a
GBI_19090		GBI_19090	378.069	-0.38384	0.181115	-2.11932	0.0340636	1.46771	0.221583	0	Similar__to__Uncharacterized__protein__(Photinus__pyralis__OX%3D7054);	n.a	InterPro:IPR015010,Pfam:PF08914
GBIG_025955	POL3_DROME	POL3_DROME	73.4764	-0.383819	0.573235	-0.669566	0.503134	0.298316	0.78009	0	GBI_M__0001G_025955	sp|P04323|POL3_DROME^sp|P04323|POL3_DROME^Q:766-1650,H:333-627^28.4%ID^E:1.4e-25^.^.`sp|P04323|POL3_DROME^sp|P04323|POL3_DROME^Q:617-1483,H:284-571^27.8%ID^E:3.5e-21^.^.`sp|P04323|POL3_DROME^sp|P04323|POL3_DROME^Q:522-1421,H:252-551^24%ID^E:1.1e-11^.^.	.	.
GBI_12551	INT4_HUMAN	INT4_HUMAN	353.031	-0.383383	0.264959	-1.44695	0.147911	0.829999	0.457866	0	Similar__to__IntS4:__Integrator__complex__subunit__4__(Drosophila__melanogaster__OX%3D7227);	n.a	n.a
GBI_19431	ROR1_DROME	ROR1_DROME	1097.41	-0.383056	0.169586	-2.25877	0.0238979	1.62164	0.182646	0	Similar__to__Ror:__Tyrosine-protein__kinase__transmembrane__receptor__Ror__(Drosophila__melanogaster__OX%3D7227);	GO:0004672,GO:0005515,GO:0006468	InterPro:IPR000001,InterPro:IPR001245,InterPro:IPR020067,Pfam:PF00051,Pfam:PF01392,Pfam:PF07714
GBIG_020042		GBIG_020042	8464.03	-0.382101	0.233555	-1.63602	0.101835	0.992102	0.385918	0	GBI_M__0001G_020042	.	.	.
GBI_08649	MAST2_HUMAN	MAST2_HUMAN	2112.75	-0.381985	0.23508	-1.62492	0.10418	0.982216	0.390334	0	Similar__to__Pka-C1:__cAMP-dependent__protein__kinase__catalytic__subunit__1__(Drosophila__melanogaster__OX%3D7227);	GO:0000287,GO:0004672,GO:0004674,GO:0005515,GO:0005524,GO:0006468	InterPro:IPR000719,InterPro:IPR001478,InterPro:IPR015022,Pfam:PF00069,Pfam:PF08926,Pfam:PF13180
GBIG_023373		GBIG_023373	132.433	-0.381956	0.383747	-0.995334	0.319574	0.495428	0.650303	0	GBI_M__0001G_023373	.	.	.
GBI_10516	SNAA_MOUSE	SNAA_MOUSE	8693.21	-0.381106	0.151457	-2.51627	0.0118606	1.92589	0.121978	0	Similar__to__alphaSnap:__Alpha-soluble__NSF__attachment__protein__(Drosophila__melanogaster__OX%3D7227);	n.a	Pfam:PF14938
GBIG_012201		GBIG_012201	51.2009	-0.380964	0.515814	-0.738569	0.460169	0.337083	0.754925	0	Protein__of__unknown__function;	n.a	n.a
GBIG_012201		GBIG_012201	51.2009	-0.380964	0.515814	-0.738569	0.460169	0.337083	0.754925	0	Similar__to__WN48_05318:__Matrilin-2__(Eufriesea__mexicana__OX%3D516756);	GO:0005509	InterPro:IPR001881,Pfam:PF07645,Pfam:PF14670
GBIG_012201		GBIG_012201	51.2009	-0.380964	0.515814	-0.738569	0.460169	0.337083	0.754925	0	Protein__of__unknown__function;	n.a	n.a
GBI_13001	B4GA1_DANRE	B4GA1_DANRE	590.031	-0.380839	0.179606	-2.12042	0.0339707	1.4689	0.221094	0	Similar__to__L798_03130:__N-acetyllactosaminide__beta-1%2C3-N-acetylglucosaminyltransferase__(Zootermopsis__nevadensis__OX%3D136037);	n.a	Pfam:PF13896
GBI_16704	HIRA_XENLA	HIRA_XENLA	221.047	-0.380475	0.268245	-1.41839	0.156078	0.806659	0.468431	0	Similar__to__Taf5:__Transcription__initiation__factor__TFIID__subunit__5__(Drosophila__melanogaster__OX%3D7227);	GO:0005515,GO:0005634,GO:0006355	InterPro:IPR001680,InterPro:IPR011494,InterPro:IPR019015,Pfam:PF00400,Pfam:PF07569,Pfam:PF09453
GBI_17302		GBI_17302	42.9997	-0.380268	0.71214	-0.533979	0.593356	0.226684	0.832857	0	Protein__of__unknown__function;	n.a	n.a
GBI_19620	MTMR5_HUMAN	MTMR5_HUMAN	1531.9	-0.380107	0.2261	-1.68115	0.0927343	1.03276	0.368284	0	Similar__to__L798_00905:__Myotubularin-related__protein__13__(Zootermopsis__nevadensis__OX%3D136037);	n.a	InterPro:IPR001849,InterPro:IPR004182,InterPro:IPR010569,InterPro:IPR022096,Pfam:PF00169,Pfam:PF02893,Pfam:PF06602,Pfam:PF12335
GBIG_021415		GBIG_021415	50.7664	-0.379656	0.514091	-0.7385	0.460211	0.337043	0.754925	0	GBI_M__0001G_021415	.	.	.
GBI_17006		GBI_17006	36.6056	-0.379564	0.529852	-0.716359	0.47377	0.324433	0.764153	0	Similar__to__B7P43_G03408:__Uncharacterized__protein__(Cryptotermes__secundus__OX%3D105785);	GO:0004519,GO:0006281	InterPro:IPR013882,Pfam:PF08573
GBIG_010141		GBIG_010141	46.404	-0.379149	0.478359	-0.792603	0.428009	0.368547	0.732318	0	Protein__of__unknown__function;	n.a	n.a
GBIG_010141		GBIG_010141	46.404	-0.379149	0.478359	-0.792603	0.428009	0.368547	0.732318	0	Protein__of__unknown__function;	n.a	n.a
GBIG_010141		GBIG_010141	46.404	-0.379149	0.478359	-0.792603	0.428009	0.368547	0.732318	0	Similar__to__AMK59_5385:__Carbohydrate-binding__protein__(Fragment)__(Oryctes__borbonicus__OX%3D1629725);	GO:0005576,GO:0006030,GO:0008061	InterPro:IPR002557,Pfam:PF01607
GBI_16198	MIB1_HUMAN	MIB1_HUMAN	848.093	-0.379142	0.175495	-2.16041	0.0307409	1.51228	0.211795	0	Similar__to__mib1:__E3__ubiquitin-protein__ligase__mind-bomb__(Drosophila__melanogaster__OX%3D7227);	GO:0004842,GO:0005515,GO:0008270,GO:0016567,GO:0046872	InterPro:IPR000433,InterPro:IPR002110,InterPro:IPR010606,InterPro:IPR020683,Pfam:PF00023,Pfam:PF00569,Pfam:PF06701,Pfam:PF12796
GBI_20226	VGLU1_XENLA	VGLU1_XENLA	74.8617	-0.379032	0.697633	-0.543311	0.586916	0.231424	0.82854	0	Similar__to__RR48_14876:__Vesicular__glutamate__transporter__3__(Papilio__machaon__OX%3D76193);	GO:0016021,GO:0055085	InterPro:IPR011701,Pfam:PF07690
GBI_20537	PI4KA_MOUSE	PI4KA_MOUSE	3784.01	-0.37893	0.145122	-2.61112	0.00902457	2.04457	0.102372	0	Similar__to__nonC:__Serine/threonine-protein__kinase__Smg1__(Drosophila__melanogaster__OX%3D7227);	n.a	InterPro:IPR000403,InterPro:IPR001263,Pfam:PF00454,Pfam:PF00613
GBIG_011425		GBIG_011425	33.1801	-0.378876	0.676942	-0.559687	0.575693	0.239809	0.823088	0	Similar__to__L798_02094:__Uncharacterized__protein__(Fragment)__(Zootermopsis__nevadensis__OX%3D136037);	n.a	n.a
GBIG_011425		GBIG_011425	33.1801	-0.378876	0.676942	-0.559687	0.575693	0.239809	0.823088	0	Protein__of__unknown__function;	n.a	n.a
GBIG_011425		GBIG_011425	33.1801	-0.378876	0.676942	-0.559687	0.575693	0.239809	0.823088	0	Similar__to__WH47_10829:__Uncharacterized__protein__(Habropoda__laboriosa__OX%3D597456);	n.a	n.a
GBIG_011425		GBIG_011425	33.1801	-0.378876	0.676942	-0.559687	0.575693	0.239809	0.823088	0	Protein__of__unknown__function;	n.a	n.a
GBI_06717		GBI_06717	15888.4	-0.378829	0.178554	-2.12165	0.033867	1.47022	0.22086	0	Similar__to__B7P43_G08073:__Uncharacterized__protein__(Fragment)__(Cryptotermes__secundus__OX%3D105785);	GO:0016021	InterPro:IPR006634,Pfam:PF03798
GBIG_014788	SULF1_DROME	SULF1_DROME	925.492	-0.37834	0.269122	-1.40583	0.159774	0.796493	0.473675	0	Similar__to__Sulf1_0:__Extracellular__sulfatase__SULF-1__(Fragment)__(Lygus__hesperus__OX%3D30085);	n.a	n.a
GBIG_014788	SULF1_DROME	SULF1_DROME	925.492	-0.37834	0.269122	-1.40583	0.159774	0.796493	0.473675	0	Protein__of__unknown__function;	n.a	n.a
GBI_13978	EGH_DROME	EGH_DROME	895.574	-0.378113	0.167294	-2.26017	0.0238108	1.62323	0.182115	0	Similar__to__egh:__Beta-1%2C4-mannosyltransferase__egh__(Drosophila__melanogaster__OX%3D7227);	n.a	InterPro:IPR001173,InterPro:IPR015927,Pfam:PF00717,Pfam:PF13632
GBI_11167	RG1BA_DANRE	RG1BA_DANRE	116.394	-0.377054	0.287119	-1.31323	0.189105	0.723298	0.512014	0	Protein__of__unknown__function;	n.a	n.a
GBI_01276	TMTC1_DROME	TMTC1_DROME	123.945	-0.376987	0.515778	-0.73091	0.464834	0.332702	0.758609	0	Similar__to__B7P43_G16288:__Uncharacterized__protein__(Fragment)__(Cryptotermes__secundus__OX%3D105785);	n.a	n.a
GBI_11818	DLP1_MOUSE	DLP1_MOUSE	1972.26	-0.376864	0.185427	-2.03241	0.0421117	1.3756	0.246372	0	Similar__to__L798_13439:__Decaprenyl-diphosphate__synthase__subunit__2__(Zootermopsis__nevadensis__OX%3D136037);	GO:0008299	InterPro:IPR000092,Pfam:PF00348
GBI_20167		GBI_20167	1741.68	-0.376706	0.402803	-0.935213	0.349679	0.456331	0.675578	0	Protein__of__unknown__function;	n.a	n.a
GBI_17742	VCP_VACCC	VCP_VACCC	42.5639	-0.376691	0.568316	-0.662819	0.507447	0.29461	0.783749	0	Similar__to__L798_10816:__Sushi%2C__von__Willebrand__factor__type__A%2C__EGF__and__pentraxin__domain-containing__protein__1__(Zootermopsis__nevadensis__OX%3D136037);	n.a	InterPro:IPR000436,Pfam:PF00084
GBI_11581		GBI_11581	83.576	-0.376547	0.322324	-1.16823	0.242715	0.614903	0.575086	0	Similar__to__WN55_01112:__Uncharacterized__protein__(Dufourea__novaeangliae__OX%3D178035);	n.a	n.a
GBIG_014667		GBIG_014667	58.6737	-0.376335	0.528975	-0.711442	0.47681	0.321654	0.7657	0	GBI_M__0001G_014667	.	.	.
GBIG_021563		GBIG_021563	4031	-0.376309	0.393974	-0.955161	0.339496	0.469165	0.666409	0	GBI_M__0001G_021563	.	.	.
GBI_14706	FRU_DROME	FRU_DROME	194.645	-0.376115	0.212697	-1.76831	0.0770086	1.11346	0.333787	0	Similar__to__rdx:__Protein__roadkill__(Drosophila__melanogaster__OX%3D7227);	GO:0003677,GO:0005515	InterPro:IPR000210,InterPro:IPR001356,Pfam:PF00046,Pfam:PF00651
GBIG_006842		GBIG_006842	420.529	-0.375062	0.207883	-1.8042	0.0712005	1.14752	0.320557	0	Protein__of__unknown__function;	n.a	n.a
GBIG_006842		GBIG_006842	420.529	-0.375062	0.207883	-1.8042	0.0712005	1.14752	0.320557	0	Protein__of__unknown__function;	n.a	n.a
GBI_16124	ANR40_HUMAN	ANR40_HUMAN	447.448	-0.374887	0.219335	-1.7092	0.0874138	1.05842	0.357469	0	Similar__to__L798_14826:__Ankyrin__repeat__domain-containing__protein__40__(Zootermopsis__nevadensis__OX%3D136037);	n.a	InterPro:IPR020683,Pfam:PF12796
GBI_05447	ITPR_DROME	ITPR_DROME	2655.73	-0.374689	0.169167	-2.21491	0.0267662	1.57241	0.194148	0	Similar__to__Itp-r83A:__Inositol__1%2C4%2C5-trisphosphate__receptor__(Drosophila__melanogaster__OX%3D7227);	GO:0005216,GO:0005262,GO:0006811,GO:0016020,GO:0055085,GO:0070588	InterPro:IPR000699,InterPro:IPR005821,InterPro:IPR013662,InterPro:IPR014821,InterPro:IPR016093,Pfam:PF00520,Pfam:PF01365,Pfam:PF02815,Pfam:PF08454,Pfam:PF08709
GBI_20012	POC1A_XENLA	POC1A_XENLA	251.598	-0.374477	0.225291	-1.6622	0.0964734	1.01559	0.375886	0	Similar__to__Poc1:__POC1__centriolar__protein__homolog__(Drosophila__melanogaster__OX%3D7227);	GO:0005515	InterPro:IPR001680,Pfam:PF00400
GBI_18268	RIC1_DROME	RIC1_DROME	797.279	-0.374292	0.186092	-2.01133	0.0442906	1.35369	0.251553	0	Similar__to__Rich:__Guanine__nucleotide__exchange__factor__subunit__Rich__(Drosophila__melanogaster__OX%3D7227);	n.a	InterPro:IPR009771,Pfam:PF07064
GBI_01363	ASP_DROME	ASP_DROME	278.038	-0.373743	0.234402	-1.59445	0.110835	0.955323	0.403284	0	Similar__to__asp:__Protein__abnormal__spindle__(Drosophila__melanogaster__OX%3D7227);	GO:0005515	InterPro:IPR000048,InterPro:IPR001715,InterPro:IPR031549,Pfam:PF00307,Pfam:PF00612,Pfam:PF15780
GBI_16923	TBC15_HUMAN	TBC15_HUMAN	2454.35	-0.372968	0.168397	-2.21482	0.0267726	1.57231	0.194148	0	Similar__to__B7P43_G07236:__TBC1__domain__family__member__15__(Cryptotermes__secundus__OX%3D105785);	n.a	InterPro:IPR000195,Pfam:PF00566
GBIG_010685		GBIG_010685	199.094	-0.372496	0.212533	-1.75265	0.0796623	1.09875	0.339609	0	Protein__of__unknown__function;	n.a	n.a
GBIG_010685		GBIG_010685	199.094	-0.372496	0.212533	-1.75265	0.0796623	1.09875	0.339609	0	Protein__of__unknown__function;	n.a	n.a
GBI_09453	IFT57_XENTR	IFT57_XENTR	208.886	-0.372441	0.261208	-1.42584	0.153914	0.812721	0.466126	0	Similar__to__IFT57:__Intraflagellar__transport__protein__57__homolog__(Drosophila__melanogaster__OX%3D7227);	n.a	InterPro:IPR019530,Pfam:PF10498
GBI_05509	DNLI4_CHICK	DNLI4_CHICK	895.708	-0.372139	0.147118	-2.52952	0.011422	1.94226	0.119319	0	Similar__to__DNAlig1:__DNA__ligase__1__(Drosophila__melanogaster__OX%3D7227);	GO:0003677,GO:0003910,GO:0005524,GO:0006281,GO:0006310	InterPro:IPR001357,InterPro:IPR012308,InterPro:IPR012309,InterPro:IPR012310,Pfam:PF01068,Pfam:PF04675,Pfam:PF04679,Pfam:PF16589
GBI_13646	MTHR_BOVIN	MTHR_BOVIN	72.9242	-0.371904	0.524998	-0.708393	0.478702	0.319935	0.765971	0	Similar__to__B7P43_G02266:__Uncharacterized__protein__(Cryptotermes__secundus__OX%3D105785);	GO:0004489,GO:0006555,GO:0055114	InterPro:IPR003171,Pfam:PF02219
GBI_07306		GBI_07306	44.9601	-0.371524	0.840082	-0.442247	0.65831	0.181569	0.862045	0	Protein__of__unknown__function;	n.a	n.a
GBI_20406		GBI_20406	670.287	-0.371481	0.158714	-2.34057	0.0192545	1.71547	0.160107	0	Similar__to__Kr:__Protein__krueppel__(Fragment)__(Manduca__sexta__OX%3D7130);	n.a	Pfam:PF00096,Pfam:PF13465,Pfam:PF13894,Pfam:PF13912
GBI_11777	PSD11_DROME	PSD11_DROME	2159.5	-0.371471	0.190496	-1.95003	0.051173	1.29096	0.271671	0	Similar__to__Rpn6:__26S__proteasome__non-ATPase__regulatory__subunit__11__(Drosophila__melanogaster__OX%3D7227);	n.a	InterPro:IPR000717,Pfam:PF01399
GBI_17425		GBI_17425	495.46	-0.371431	0.291836	-1.27274	0.203111	0.692267	0.52969	0	Protein__of__unknown__function;	n.a	n.a
GBI_09911	PAR6B_MOUSE	PAR6B_MOUSE	686.332	-0.371177	0.295114	-1.25774	0.208485	0.680925	0.536031	0	Similar__to__scrib:__Protein__lap4__(Drosophila__melanogaster__OX%3D7227);	GO:0005515	InterPro:IPR000270,InterPro:IPR001478,Pfam:PF00564,Pfam:PF00595
GBIG_021147	NU2M_DROYA	NU2M_DROYA	111.985	-0.371009	0.304371	-1.21894	0.222868	0.651953	0.550787	0	GBI_M__0001G_021147	sp|P03895|NU2M_DROYA^sp|P03895|NU2M_DROYA^Q:540-7,H:16-196^48.9%ID^E:5.2e-36^.^.	.	KEGG:dya:ND2
GBI_13366	IDI1_MACFA	IDI1_MACFA	101.168	-0.37065	0.290481	-1.27599	0.20196	0.694735	0.528807	0	Similar__to__IDI1:__Isopentenyl-diphosphate__Delta-isomerase__1__(Cryptotermes__secundus__OX%3D105785);	GO:0016787	InterPro:IPR000086,Pfam:PF00293
GBI_00097		GBI_00097	474.287	-0.370271	0.408037	-0.907445	0.364172	0.438694	0.686525	0	Similar__to__Toll-6:__Toll-like__receptor__6__(Drosophila__melanogaster__OX%3D7227);	GO:0005515	InterPro:IPR001611,Pfam:PF13855
GBI_04155	S39AE_MOUSE	S39AE_MOUSE	1243.54	-0.369907	0.154164	-2.39944	0.01642	1.78463	0.146684	0	Similar__to__foi:__Zinc__transporter__foi__(Drosophila__melanogaster__OX%3D7227);	GO:0016020,GO:0030001,GO:0046873,GO:0055085	InterPro:IPR003689,Pfam:PF02535
GBI_05966		GBI_05966	932.986	-0.369573	0.219446	-1.68412	0.0921589	1.03546	0.36768	0	Similar__to__CM83_40276:__Uncharacterized__protein__(Lygus__hesperus__OX%3D30085);	n.a	n.a
GBIG_016033		GBIG_016033	3623.9	-0.369375	0.599245	-0.616399	0.537631	0.269516	0.802673	0	GBI_M__0001G_016033	.	.	.
GBI_16675		GBI_16675	69.2456	-0.369177	0.561915	-0.656999	0.511182	0.291425	0.785459	0	Similar__to__g.54977:__Uncharacterized__protein__(Fragment)__(Homalodisca__liturata__OX%3D320908);	n.a	n.a
GBI_16539	IMA6_HUMAN	IMA6_HUMAN	6241.48	-0.369157	0.149995	-2.46113	0.0138499	1.85855	0.132372	0	Similar__to__GA21628:__UPF0389__protein__GA21628__(Drosophila__pseudoobscura__pseudoobscura__OX%3D46245);	GO:0005515,GO:0006606,GO:0061608	InterPro:IPR000225,InterPro:IPR002652,InterPro:IPR009432,InterPro:IPR032413,Pfam:PF00514,Pfam:PF01749,Pfam:PF06388,Pfam:PF16186
GBI_00941		GBI_00941	1015.96	-0.369037	0.146271	-2.52296	0.011637	1.93416	0.120413	0	Similar__to__B7P43_G12987:__Uncharacterized__protein__(Cryptotermes__secundus__OX%3D105785);	n.a	n.a
GBI_08997	SNRK_HUMAN	SNRK_HUMAN	1181.52	-0.368955	0.23689	-1.5575	0.119352	0.92317	0.41475	0	Similar__to__GM11705:__Serine/threonine-protein__kinase__GM11705__(Drosophila__sechellia__OX%3D7238);	GO:0004672,GO:0005524,GO:0006468	InterPro:IPR000719,Pfam:PF00069
GBI_10357	SUV42_DROME	SUV42_DROME	1389.26	-0.368815	0.208163	-1.77176	0.0764348	1.11671	0.332572	0	Similar__to__Hmt4-20:__Histone-lysine__N-methyltransferase__Suv4-20__(Drosophila__melanogaster__OX%3D7227);	GO:0005515	InterPro:IPR001214,Pfam:PF00856
GBIG_002860		GBIG_002860	624.579	-0.368791	0.156106	-2.36243	0.0181555	1.74099	0.154744	0	GBI_M__0001G_002860	.	.	.
GBI_00298	POP1_HUMAN	POP1_HUMAN	516.065	-0.368455	0.269633	-1.3665	0.171781	0.765026	0.489144	0	Similar__to__L798_15101:__Ribonucleases__P/MRP__protein__subunit__POP1__(Zootermopsis__nevadensis__OX%3D136037);	n.a	InterPro:IPR009723,InterPro:IPR012590,Pfam:PF06978,Pfam:PF08170
GBI_02535	ASAP_DROME	ASAP_DROME	2175.34	-0.368302	0.182011	-2.02352	0.0430195	1.36633	0.247849	0	Similar__to__Asap:__ArfGAP__with__SH3__domain%2C__ANK__repeat__and__PH__domain-containing__protein__(Drosophila__melanogaster__OX%3D7227);	GO:0005096,GO:0005515	InterPro:IPR001164,InterPro:IPR001452,InterPro:IPR001849,InterPro:IPR020683,Pfam:PF00018,Pfam:PF00169,Pfam:PF01412,Pfam:PF12796,Pfam:PF16746
GBI_08819	P85A_HUMAN	P85A_HUMAN	885.26	-0.368196	0.176696	-2.08379	0.0371797	1.42969	0.231563	0	Similar__to__L798_07329:__B-cell__linker__protein__(Zootermopsis__nevadensis__OX%3D136037);	n.a	InterPro:IPR000980,Pfam:PF00017
GBI_18220		GBI_18220	173.724	-0.368156	0.310271	-1.18656	0.235401	0.628192	0.566163	0	Protein__of__unknown__function;	n.a	n.a
GBIG_024366		GBIG_024366	300.575	-0.366797	0.338361	-1.08404	0.278346	0.555414	0.613221	0	GBI_M__0001G_024366	.	.	.
GBI_17731	PROS_DROVI	PROS_DROVI	105.598	-0.366782	0.45954	-0.798151	0.424783	0.371833	0.730716	0	Similar__to__pros:__Homeobox__protein__prospero__(Drosophila__virilis__OX%3D7244);	GO:0003677	InterPro:IPR023082,Pfam:PF05044
GBI_08946	VPS13_DROME	VPS13_DROME	1332.18	-0.366731	0.246046	-1.4905	0.136093	0.866164	0.43995	0	Similar__to__Vps13D:__Vacuolar__protein__sorting-associated__protein__13D__(Drosophila__melanogaster__OX%3D7227);	n.a	InterPro:IPR009543,InterPro:IPR026854,InterPro:IPR031642,InterPro:IPR031645,InterPro:IPR031646,Pfam:PF06650,Pfam:PF12624,Pfam:PF16908,Pfam:PF16909,Pfam:PF16910
GBI_06137	C3G_DROME	C3G_DROME	1777.26	-0.366527	0.203305	-1.80284	0.0714136	1.14622	0.32082	0	Similar__to__C3G:__Guanine__nucleotide-releasing__factor__2__(Drosophila__melanogaster__OX%3D7227);	GO:0005085,GO:0007264	InterPro:IPR000651,InterPro:IPR001895,Pfam:PF00617,Pfam:PF00618
GBI_00167	CAN5_MOUSE	CAN5_MOUSE	1724.7	-0.366355	0.145682	-2.51476	0.0119114	1.92404	0.122197	0	Similar__to__CalpA:__Calpain-A__(Drosophila__melanogaster__OX%3D7227);	GO:0004198,GO:0005622,GO:0006508	InterPro:IPR000008,InterPro:IPR001300,InterPro:IPR022682,Pfam:PF00168,Pfam:PF00648,Pfam:PF01067
GBI_17274		GBI_17274	1243.52	-0.366157	0.201558	-1.81663	0.0692733	1.15943	0.316214	0	Similar__to__B7P43_G09476:__Uncharacterized__protein__(Cryptotermes__secundus__OX%3D105785);	n.a	n.a
GBI_21969	SUPT3_HUMAN	SUPT3_HUMAN	75.9472	-0.365916	0.314182	-1.16466	0.244155	0.612334	0.5762	0	Similar__to__L798_07330:__Transcription__initiation__protein__SPT3-like__protein__(Zootermopsis__nevadensis__OX%3D136037);	GO:0006366	InterPro:IPR003195,Pfam:PF02269
GBI_16933	C4AA1_DROME	C4AA1_DROME	325.428	-0.365733	0.501444	-0.729358	0.465782	0.331817	0.758944	0	Similar__to__Cyp4aa1:__Probable__cytochrome__P450__4aa1__(Drosophila__melanogaster__OX%3D7227);	GO:0005506,GO:0016705,GO:0020037,GO:0055114	InterPro:IPR001128,Pfam:PF00067
GBI_15185	OSER1_MOUSE	OSER1_MOUSE	397.953	-0.365676	0.172796	-2.11623	0.0343255	1.46438	0.222125	0	Similar__to__L798_10440:__Uncharacterized__protein__(Zootermopsis__nevadensis__OX%3D136037);	n.a	n.a
GBI_21226	CL004_HUMAN	CL004_HUMAN	665.615	-0.365564	0.148469	-2.46223	0.0138076	1.85988	0.132372	0	Similar__to__C0J52_00350:__Uncharacterized__protein__(Blattella__germanica__OX%3D6973);	n.a	InterPro:IPR019311,Pfam:PF10154
GBI_15866	AGRG4_MOUSE	AGRG4_MOUSE	40.5403	-0.365435	0.769517	-0.474889	0.634866	0.197318	0.850498	0	Similar__to__C0J52_08615:__Uncharacterized__protein__(Blattella__germanica__OX%3D6973);	GO:0004930,GO:0007186,GO:0016021	InterPro:IPR000203,InterPro:IPR000832,Pfam:PF00002,Pfam:PF01825
GBI_09798	PPO1_HOLDI	PPO1_HOLDI	93.2036	-0.365259	1.22056	-0.299255	0.764745	0.116483	0.91259	0	Similar__to__PPO1:__Phenoloxidase__1__(Holotrichia__diomphalia__OX%3D33394);	n.a	InterPro:IPR000896,InterPro:IPR005203,InterPro:IPR005204,Pfam:PF00372,Pfam:PF03722,Pfam:PF03723
GBI_21836	NBEL1_HUMAN	NBEL1_HUMAN	55.6647	-0.364988	0.384354	-0.949613	0.342309	0.465582	0.669068	0	Protein__of__unknown__function;	n.a	n.a
GBIG_013466	NUP42_CHICK	NUP42_CHICK	212.358	-0.364524	0.239466	-1.52224	0.127949	0.892963	0.429164	0	GBI_M__0001G_013466	sp|Q5ZI22|NUP42_CHICK^sp|Q5ZI22|NUP42_CHICK^Q:6164-4983,H:1-410^22.9%ID^E:1.6e-07^.^.	GO:0031965^cellular_component^nuclear__membrane`GO:0005643^cellular_component^nuclear__pore`GO:0046872^molecular_function^metal__ion__binding`GO:0005049^molecular_function^nuclear__export__signal__receptor__activity`GO:0051028^biological_process^mRNA__transport`GO:0015031^biological_process^protein__transport	KEGG:gga:420614
GBI_00837	SYCC_DROPS	SYCC_DROPS	1465.64	-0.364342	0.178215	-2.0444	0.0409142	1.38813	0.243025	0	Similar__to__Aats-cys:__Cysteine--tRNA__ligase%2C__cytoplasmic__(Drosophila__pseudoobscura__pseudoobscura__OX%3D46245);	n.a	InterPro:IPR032678,Pfam:PF01406
GBIG_011779	OPLA_BOVIN	OPLA_BOVIN	2250.51	-0.364239	0.178881	-2.03621	0.041729	1.37956	0.245142	0	Similar__to__WN55_04449:__Uncharacterized__protein__(Fragment)__(Dufourea__novaeangliae__OX%3D178035);	n.a	n.a
GBIG_011779	OPLA_BOVIN	OPLA_BOVIN	2250.51	-0.364239	0.178881	-2.03621	0.041729	1.37956	0.245142	0	Similar__to__B7P43_G15608:__5-oxoprolinase__(Cryptotermes__secundus__OX%3D105785);	n.a	InterPro:IPR008040,Pfam:PF05378
GBIG_010439		GBIG_010439	25669.3	-0.363963	0.256412	-1.41945	0.155769	0.807518	0.468113	0	GBI_M__0001G_010439	.	.	.
GBIG_000268	FHOD3_HUMAN	FHOD3_HUMAN	797.405	-0.363745	0.30479	-1.19343	0.232702	0.633201	0.563209	0	Similar__to__FHOD3:__FH1/FH2__domain-containing__protein__(Fragment)__(Anoplophora__glabripennis__OX%3D217634);	n.a	n.a
GBIG_000268	FHOD3_HUMAN	FHOD3_HUMAN	797.405	-0.363745	0.30479	-1.19343	0.232702	0.633201	0.563209	0	Similar__to__WN48_04108:__Uncharacterized__protein__(Eufriesea__mexicana__OX%3D516756);	n.a	n.a
GBIG_000268	FHOD3_HUMAN	FHOD3_HUMAN	797.405	-0.363745	0.30479	-1.19343	0.232702	0.633201	0.563209	0	Similar__to__TSAR_004294:__Uncharacterized__protein__(Trichomalopsis__sarcophagae__OX%3D543379);	n.a	n.a
GBIG_000268	FHOD3_HUMAN	FHOD3_HUMAN	797.405	-0.363745	0.30479	-1.19343	0.232702	0.633201	0.563209	0	Protein__of__unknown__function;	n.a	n.a
GBIG_000268	FHOD3_HUMAN	FHOD3_HUMAN	797.405	-0.363745	0.30479	-1.19343	0.232702	0.633201	0.563209	0	Similar__to__C0J52_00257:__Uncharacterized__protein__(Fragment)__(Blattella__germanica__OX%3D6973);	n.a	n.a
GBIG_007147		GBIG_007147	71.4769	-0.363632	0.49569	-0.733588	0.4632	0.334231	0.757351	0	GBI_M__0001G_007147	.	.	.
GBIG_000742		GBIG_000742	67.367	-0.363269	0.501274	-0.724692	0.468641	0.32916	0.760865	0	Similar__to__B7P43_G03117:__Uncharacterized__protein__(Fragment)__(Cryptotermes__secundus__OX%3D105785);	n.a	n.a
GBIG_000742		GBIG_000742	67.367	-0.363269	0.501274	-0.724692	0.468641	0.32916	0.760865	0	Similar__to__L798_04502:__Uncharacterized__protein__(Zootermopsis__nevadensis__OX%3D136037);	n.a	n.a
GBI_05191	ABCE1_DROME	ABCE1_DROME	8127.22	-0.362897	0.187003	-1.94059	0.0523074	1.28144	0.274069	0	Similar__to__l(2)03659:__Probable__multidrug__resistance-associated__protein__lethal(2)03659__(Drosophila__melanogaster__OX%3D7227);	GO:0005524,GO:0016887	InterPro:IPR003439,InterPro:IPR007209,InterPro:IPR017896,Pfam:PF00005,Pfam:PF00037,Pfam:PF04068
GBI_02791	REXO5_BOVIN	REXO5_BOVIN	922.904	-0.362844	0.198843	-1.82477	0.0680356	1.16726	0.31322	0	Similar__to__B7P43_G06862:__Uncharacterized__protein__(Cryptotermes__secundus__OX%3D105785);	n.a	InterPro:IPR013520,Pfam:PF00929
GBI_07740	CFAH_BOVIN	CFAH_BOVIN	8647.48	-0.362302	0.279124	-1.298	0.194289	0.711552	0.518493	0	Similar__to__hig:__Locomotion-related__protein__Hikaru__genki__(Drosophila__melanogaster__OX%3D7227);	n.a	InterPro:IPR000436,Pfam:PF00084
GBI_22158		GBI_22158	36.0955	-0.362077	0.536883	-0.674405	0.500054	0.300983	0.779002	0	Protein__of__unknown__function;	n.a	n.a
GBI_13382	M3K15_HUMAN	M3K15_HUMAN	1675.71	-0.362069	0.155702	-2.3254	0.0200505	1.69787	0.164367	0	Similar__to__CG17528:__Serine/threonine-protein__kinase__CG17528__(Drosophila__melanogaster__OX%3D7227);	GO:0004672,GO:0005524,GO:0006468	InterPro:IPR000719,InterPro:IPR025136,Pfam:PF00069,Pfam:PF13281
GBI_20550		GBI_20550	33.3488	-0.361973	0.63787	-0.56747	0.570395	0.243825	0.821091	0	Similar__to__g.2032:__Uncharacterized__protein__(Fragment)__(Graphocephala__atropunctata__OX%3D36148);	n.a	InterPro:IPR007111,Pfam:PF05729
GBI_15010		GBI_15010	683.826	-0.361742	0.232284	-1.55733	0.119392	0.923025	0.41476	0	Protein__of__unknown__function;	n.a	n.a
GBI_06973	OCT1_CAEEL	OCT1_CAEEL	737.586	-0.361639	0.150425	-2.40412	0.0162116	1.79018	0.145638	0	Similar__to__Orct:__Organic__cation__transporter__protein__(Drosophila__melanogaster__OX%3D7227);	GO:0016021,GO:0055085	InterPro:IPR011701,Pfam:PF07690
GBI_00176	CBPD_DROME	CBPD_DROME	11786.8	-0.361616	0.157134	-2.30132	0.0213736	1.67012	0.170714	0	Similar__to__svr:__Carboxypeptidase__D__(Drosophila__melanogaster__OX%3D7227);	GO:0004181,GO:0006508,GO:0008270	InterPro:IPR000834,Pfam:PF00246,Pfam:PF13620
GBI_04069	BPNT1_DICDI	BPNT1_DICDI	1673.18	-0.361365	0.158274	-2.28316	0.022421	1.64935	0.175476	0	Similar__to__Inpp1:__Inositol__polyphosphate__1-phosphatase__(Blattella__germanica__OX%3D6973);	GO:0046854	InterPro:IPR000760,Pfam:PF00459
GBI_15985	U183_DROME	U183_DROME	1892.11	-0.361299	0.218622	-1.65262	0.0984077	1.00697	0.379481	0	Similar__to__CG7083:__UPF0183__protein__CG7083__(Drosophila__melanogaster__OX%3D7227);	n.a	InterPro:IPR005373,Pfam:PF03676
GBI_12138		GBI_12138	2921.4	-0.360788	0.442042	-0.816184	0.414395	0.382586	0.724875	0	Similar__to__Tnks:__Poly__[ADP-ribose]__polymerase__tankyrase__(Drosophila__melanogaster__OX%3D7227);	GO:0005515	InterPro:IPR002110,InterPro:IPR020683,Pfam:PF00023,Pfam:PF12796
GBI_15051	IGB1B_MOUSE	IGB1B_MOUSE	181.711	-0.360496	0.309108	-1.16625	0.243515	0.613474	0.575915	0	Similar__to__L798_03912:__Immunoglobulin-binding__protein__1__(Zootermopsis__nevadensis__OX%3D136037);	GO:0009966	InterPro:IPR007304,Pfam:PF04177
GBI_11994		GBI_11994	3893.74	-0.36045	0.156542	-2.30258	0.0213026	1.67157	0.170685	0	Similar__to__g.31097:__Uncharacterized__protein__(Clastoptera__arizonana__OX%3D38151);	GO:0005337,GO:0016021,GO:1901642	InterPro:IPR002259,Pfam:PF01733
GBIG_013646		GBIG_013646	71.4481	-0.3599	0.389158	-0.924817	0.355061	0.449697	0.680993	0	Similar__to__lilli_1:__Lilli_1__protein__(Fopius__arisanus__OX%3D64838);	n.a	n.a
GBIG_013646		GBIG_013646	71.4481	-0.3599	0.389158	-0.924817	0.355061	0.449697	0.680993	0	Similar__to__Uncharacterized__protein__(Nasonia__vitripennis__OX%3D7425);	n.a	InterPro:IPR007797,Pfam:PF05110
GBIG_005496		GBIG_005496	107.471	-0.359839	0.389738	-0.923283	0.35586	0.448721	0.680993	0	GBI_M__0001G_005496	.	.	.
GBI_13478	ALDO1_ARATH	ALDO1_ARATH	8696.13	-0.359583	0.22159	-1.62274	0.104645	0.980283	0.391013	0	Similar__to__Xdh:__Xanthine__dehydrogenase__(Drosophila__subobscura__OX%3D7241);	GO:0009055,GO:0016491,GO:0046872,GO:0051536,GO:0055114	InterPro:IPR000674,InterPro:IPR001041,InterPro:IPR002346,InterPro:IPR002888,InterPro:IPR005107,InterPro:IPR008274,Pfam:PF00111,Pfam:PF00941,Pfam:PF01315,Pfam:PF01799,Pfam:PF02738,Pfam:PF03450
GBIG_007959		GBIG_007959	39.9902	-0.359445	0.733506	-0.490036	0.624108	0.20474	0.846382	0	GBI_M__0001G_007959	.	.	.
GBI_21195		GBI_21195	57.5961	-0.359427	0.400845	-0.896675	0.369893	0.431924	0.690187	0	Similar__to__TFDP1:__Transcription__factor__Dp-1__(Blattella__germanica__OX%3D6973);	n.a	n.a
GBIG_001714		GBIG_001714	329.057	-0.35936	0.400444	-0.897402	0.369504	0.432381	0.690187	0	GBI_M__0001G_001714	.	.	.
GBI_09627		GBI_09627	220.552	-0.358864	0.455877	-0.787195	0.431168	0.365354	0.734088	0	Similar__to__L798_13905:__Fanconi__anemia__group__D2__protein__(Zootermopsis__nevadensis__OX%3D136037);	GO:0006281	InterPro:IPR029448,Pfam:PF14631
GBIG_010261		GBIG_010261	73.4403	-0.358827	0.576422	-0.622507	0.533608	0.272777	0.800123	0	GBI_M__0001G_010261	.	.	.
GBI_14727	CUE_DROME	CUE_DROME	2191.72	-0.358744	0.172405	-2.08082	0.0374505	1.42654	0.232329	0	Similar__to__cue:__Protein__cueball__(Drosophila__yakuba__OX%3D7245);	n.a	InterPro:IPR000033,Pfam:PF00058
GBI_13703	MDN1_HUMAN	MDN1_HUMAN	106.305	-0.358281	0.325909	-1.09933	0.271625	0.56603	0.60685	0	Similar__to__Dhc64C:__Dynein__heavy__chain%2C__cytoplasmic__(Drosophila__melanogaster__OX%3D7227);	GO:0005524,GO:0016887	InterPro:IPR011704,Pfam:PF07728
GBI_01623	CAN9_MOUSE	CAN9_MOUSE	884.124	-0.358089	0.286464	-1.25003	0.211288	0.675126	0.538718	0	Similar__to__calpain1:__Putative__calpain__1__(Reticulitermes__speratus__OX%3D60591);	n.a	n.a
GBI_03418		GBI_03418	78.4695	-0.357694	0.392536	-0.911238	0.36217	0.441088	0.685386	0	Similar__to__wek:__Zinc__finger__protein__weckle__(Drosophila__melanogaster__OX%3D7227);	n.a	Pfam:PF00096
GBIG_009352		GBIG_009352	109349	-0.357626	0.219581	-1.62867	0.103382	0.985554	0.389252	0	GBI_M__0001G_009352	.	.	.
GBI_01002	PDE7B_MOUSE	PDE7B_MOUSE	1578.59	-0.357377	0.144218	-2.47803	0.0132109	1.87907	0.129446	0	Similar__to__dnc:__cAMP-specific__3'%2C5'-cyclic__phosphodiesterase__(Drosophila__melanogaster__OX%3D7227);	GO:0004114,GO:0007165	InterPro:IPR002073,Pfam:PF00233
GBI_04456	NAV2_HUMAN	NAV2_HUMAN	2381.06	-0.35728	0.218415	-1.63579	0.101884	0.991892	0.385918	0	Similar__to__sick:__Protein__sickie__(Drosophila__melanogaster__OX%3D7227);	GO:0005524	InterPro:IPR003959,Pfam:PF00004
GBIG_016609	COX3_DROME	COX3_DROME	9607.13	-0.357255	0.191631	-1.86429	0.0622815	1.20564	0.299125	0	GBI_M__0001G_016609	sp|P00417|COX3_DROME^sp|P00417|COX3_DROME^Q:19-216,H:16-81^51.5%ID^E:8.1e-13^.^.	.	KEGG:dme:Dmel_CG34074
GBIG_019135		GBIG_019135	963.837	-0.357138	0.175941	-2.02987	0.0423699	1.37294	0.246508	0	GBI_M__0001G_019135	.	.	.
GBIG_019300		GBIG_019300	148.865	-0.356868	0.373698	-0.954965	0.339595	0.469038	0.666409	0	GBI_M__0001G_019300	.	.	.
GBIG_014353		GBIG_014353	309.954	-0.356802	0.301159	-1.18476	0.236111	0.626884	0.566774	0	GBI_M__0001G_014353	.	.	.
GBIG_000633		GBIG_000633	52.8847	-0.356715	0.638796	-0.558418	0.576559	0.239157	0.823284	0	GBI_M__0001G_000633	.	.	.
GBI_02446		GBI_02446	1820.93	-0.356519	0.507441	-0.702582	0.482316	0.316668	0.76879	0	Similar__to__Uncharacterized__protein__(Anopheles__stephensi__OX%3D30069);	n.a	Pfam:PF15692
GBI_15130		GBI_15130	382.058	-0.356517	0.351509	-1.01425	0.310464	0.507989	0.640849	0	Similar__to__101896214:__Uncharacterized__protein__(Musca__domestica__OX%3D7370);	n.a	n.a
GBIG_007334	KLHL5_HUMAN	KLHL5_HUMAN	33.3469	-0.355978	0.493134	-0.721869	0.470375	0.327556	0.762061	0	GBI_M__0001G_007334	sp|Q96PQ7|KLHL5_HUMAN^sp|Q96PQ7|KLHL5_HUMAN^Q:4-291,H:386-480^64.6%ID^E:2.1e-30^.^.	GO:0005737^cellular_component^cytoplasm`GO:0005856^cellular_component^cytoskeleton`GO:0005829^cellular_component^cytosol`GO:0003779^molecular_function^actin__binding	KEGG:hsa:51088
GBIG_024551		GBIG_024551	44.6897	-0.355825	0.459275	-0.774753	0.438485	0.358045	0.739064	0	GBI_M__0001G_024551	.	.	.
GBI_18664	UBE2N_DROME	UBE2N_DROME	373.838	-0.355729	0.164931	-2.15684	0.0310181	1.50839	0.212491	0	Similar__to__ben:__Ubiquitin-conjugating__enzyme__E2__N__(Drosophila__melanogaster__OX%3D7227);	n.a	InterPro:IPR000608,Pfam:PF00179
GBI_05627		GBI_05627	109.457	-0.355368	0.551248	-0.644661	0.519147	0.28471	0.791773	0	Protein__of__unknown__function;	n.a	n.a
GBIG_023332	HMCN1_HUMAN	HMCN1_HUMAN	246.627	-0.355067	0.338221	-1.04981	0.293807	0.531938	0.627109	0	Similar__to__Lac:__Lachesin__(Drosophila__melanogaster__OX%3D7227);	n.a	InterPro:IPR013098,Pfam:PF07679,Pfam:PF13927
GBIG_023332	HMCN1_HUMAN	HMCN1_HUMAN	246.627	-0.355067	0.338221	-1.04981	0.293807	0.531938	0.627109	0	Similar__to__g.1417:__Uncharacterized__protein__(Fragment)__(Cuerna__arida__OX%3D1464854);	n.a	InterPro:IPR013098,Pfam:PF07679
GBI_13190	NU5M_LOCMI	NU5M_LOCMI	74.637	-0.355043	0.340494	-1.04273	0.297073	0.527136	0.629783	0	Similar__to__ND5:__NADH-ubiquinone__oxidoreductase__chain__5__(Fragment)__(Anopheles__quadriannulatus__OX%3D34691);	n.a	InterPro:IPR001750,Pfam:PF00361
GBI_18605	ARG28_HUMAN	ARG28_HUMAN	1214.92	-0.354768	0.19954	-1.77793	0.0754155	1.12254	0.330048	0	Similar__to__Vav:__Protein__vav__(Drosophila__melanogaster__OX%3D7227);	GO:0005089,GO:0035023	InterPro:IPR000219,Pfam:PF00621
GBI_00725	GHC1_HUMAN	GHC1_HUMAN	8089.72	-0.354588	0.143521	-2.47064	0.0134872	1.87008	0.13051	0	Similar__to__mfrn:__Mitoferrin__(Drosophila__melanogaster__OX%3D7227);	n.a	InterPro:IPR018108,Pfam:PF00153
GBI_13756	GLRA2_MOUSE	GLRA2_MOUSE	19050.3	-0.354221	0.164684	-2.15091	0.0314832	1.50192	0.21432	0	Protein__of__unknown__function;	n.a	n.a
GBI_17097	PR15A_CRILO	PR15A_CRILO	1643.73	-0.353877	0.157437	-2.24774	0.0245926	1.6092	0.185473	0	Similar__to__B7P43_G14082:__Uncharacterized__protein__(Cryptotermes__secundus__OX%3D105785);	n.a	InterPro:IPR019523,Pfam:PF10488
GBI_10902	PCH2_XENTR	PCH2_XENTR	107.285	-0.353857	0.306472	-1.15461	0.248249	0.605112	0.580461	0	Similar__to__TER94:__Transitional__endoplasmic__reticulum__ATPase__TER94__(Drosophila__melanogaster__OX%3D7227);	GO:0005524	InterPro:IPR003959,Pfam:PF00004
GBI_16399	CI072_RAT	CI072_RAT	988.354	-0.353391	0.165367	-2.13701	0.0325971	1.48682	0.218437	0	Similar__to__L798_07166:__Uncharacterized__protein__(Zootermopsis__nevadensis__OX%3D136037);	GO:0005085	InterPro:IPR027819,Pfam:PF15019
GBI_09098	PAOX_BOVIN	PAOX_BOVIN	740.183	-0.353374	0.192479	-1.8359	0.0663718	1.17802	0.30899	0	Similar__to__anon-37Cs:__Protein__anon-37Cs__(Drosophila__lebanonensis__OX%3D7225);	GO:0016491,GO:0055114	InterPro:IPR002937,Pfam:PF01593
GBI_15804		GBI_15804	57.6516	-0.352994	1.13624	-0.310669	0.756052	0.121448	0.907437	0	Protein__of__unknown__function;	n.a	n.a
GBI_11696	GUN4_THEFU	GUN4_THEFU	159.239	-0.352833	0.787016	-0.448317	0.653925	0.184472	0.859677	0	Similar__to__C0J52_21511:__Uncharacterized__protein__(Fragment)__(Blattella__germanica__OX%3D6973);	GO:0004553,GO:0005975	InterPro:IPR001701,Pfam:PF00759
GBIG_014665		GBIG_014665	90.5579	-0.352348	0.553409	-0.636686	0.524329	0.280396	0.794174	0	Similar__to__B7P43_G04101:__Uncharacterized__protein__(Cryptotermes__secundus__OX%3D105785);	n.a	InterPro:IPR011021,InterPro:IPR011022,Pfam:PF00339,Pfam:PF02752
GBIG_014665		GBIG_014665	90.5579	-0.352348	0.553409	-0.636686	0.524329	0.280396	0.794174	0	Protein__of__unknown__function;	n.a	n.a
GBI_06578	THUM3_BOVIN	THUM3_BOVIN	550.905	-0.352329	0.177612	-1.9837	0.0472891	1.32524	0.260498	0	Similar__to__THUMPD3:__THUMP__domain-containing__protein__3__(Blattella__germanica__OX%3D6973);	GO:0003723	InterPro:IPR000241,InterPro:IPR004114,Pfam:PF01170,Pfam:PF02926
GBIG_002342		GBIG_002342	274.066	-0.352228	0.527163	-0.668159	0.504032	0.297542	0.780996	0	GBI_M__0001G_002342	.	.	.
GBIG_022338		GBIG_022338	1242.63	-0.351955	0.367891	-0.956682	0.338728	0.470149	0.665792	0	GBI_M__0001G_022338	.	.	.
GBI_19947	B3GI_DROME	B3GI_DROME	946.896	-0.351916	0.146205	-2.407	0.016084	1.79361	0.145036	0	Similar__to__GlcAT-I:__Galactosylgalactosylxylosylprotein__3-beta-glucuronosyltransferase__I__(Drosophila__melanogaster__OX%3D7227);	GO:0015018,GO:0016020	InterPro:IPR005027,Pfam:PF03360
GBI_13448	RYBP_MOUSE	RYBP_MOUSE	837.33	-0.351605	0.186716	-1.88311	0.0596859	1.22413	0.292069	0	Similar__to__Yaf2_1:__YY1-associated__factor__2__(Blattella__germanica__OX%3D6973);	n.a	InterPro:IPR001876,InterPro:IPR033774,Pfam:PF00641,Pfam:PF17219
GBIG_003059		GBIG_003059	64.2878	-0.351577	0.577719	-0.60856	0.542816	0.265347	0.805966	0	GBI_M__0001G_003059	.	.	.
GBIG_007901	TM138_MOUSE	TM138_MOUSE	59.4021	-0.351274	0.400538	-0.877007	0.380483	0.419665	0.69999	0	GBI_M__0001G_007901	sp|Q9D6G5|TM138_MOUSE^sp|Q9D6G5|TM138_MOUSE^Q:1295-1732,H:2-147^33.6%ID^E:6.4e-20^.^.	GO:0005929^cellular_component^cilium`GO:0005774^cellular_component^vacuolar__membrane`GO:0060271^biological_process^cilium__assembly	KEGG:mmu:72982
GBIG_017679		GBIG_017679	117.968	-0.35126	0.61288	-0.57313	0.566557	0.246757	0.818707	0	GBI_M__0001G_017679	.	.	.
GBI_03784	TTC31_HUMAN	TTC31_HUMAN	808.985	-0.351013	0.160571	-2.18602	0.0288139	1.5404	0.203035	0	Similar__to__B7P43_G16194:__Uncharacterized__protein__(Cryptotermes__secundus__OX%3D105785);	GO:0003676,GO:0005515	InterPro:IPR000504,InterPro:IPR019734,Pfam:PF00076,Pfam:PF13181,Pfam:PF14559
GBI_05701	DOD_DROME	DOD_DROME	2928.01	-0.350989	0.150879	-2.32629	0.020003	1.6989	0.164085	0	Similar__to__dod:__Putative__peptidyl-prolyl__cis-trans__isomerase__dodo__(Drosophila__melanogaster__OX%3D7227);	GO:0003755,GO:0005515	InterPro:IPR000297,InterPro:IPR001202,Pfam:PF00397,Pfam:PF00639
GBI_01567	CPT1A_HUMAN	CPT1A_HUMAN	6917.89	-0.350841	0.188003	-1.86614	0.0620212	1.20746	0.29845	0	Similar__to__ChAT:__Choline__O-acetyltransferase__(Drosophila__melanogaster__OX%3D7227);	GO:0016746	InterPro:IPR000542,InterPro:IPR032476,Pfam:PF00755,Pfam:PF16484
GBI_14842		GBI_14842	9429.7	-0.350564	0.159959	-2.19158	0.0284096	1.54654	0.201609	0	Protein__of__unknown__function;	n.a	n.a
GBIG_016856		GBIG_016856	115.363	-0.350509	0.543454	-0.644966	0.51895	0.284875	0.791679	0	GBI_M__0001G_016856	.	.	.
GBI_20513		GBI_20513	276.607	-0.350488	0.306526	-1.14342	0.252865	0.597112	0.585765	0	Similar__to__Tnks:__Poly__[ADP-ribose]__polymerase__tankyrase__(Drosophila__melanogaster__OX%3D7227);	GO:0005515	InterPro:IPR002110,InterPro:IPR020683,Pfam:PF00023,Pfam:PF12796
GBI_01834		GBI_01834	316.122	-0.350478	0.215703	-1.62482	0.104202	0.982124	0.390334	0	Similar__to__LOC103519356:__uncharacterized__protein__LOC103519356__(Diaphorina__citri__OX%3D121845);	n.a	InterPro:IPR031961,Pfam:PF16012
GBI_04769	DCA15_MOUSE	DCA15_MOUSE	605.338	-0.350406	0.199349	-1.75775	0.0787895	1.10353	0.337739	0	Similar__to__B7P43_G11597:__Uncharacterized__protein__(Cryptotermes__secundus__OX%3D105785);	n.a	InterPro:IPR032734,Pfam:PF14939
GBI_17647		GBI_17647	37.2492	-0.350036	0.441585	-0.792681	0.427964	0.368593	0.732318	0	Similar__to__L798_02785:__Uncharacterized__protein__(Zootermopsis__nevadensis__OX%3D136037);	n.a	n.a
GBI_16605		GBI_16605	120.468	-0.349923	0.874512	-0.400135	0.689057	0.161745	0.876425	0	Protein__of__unknown__function;	n.a	n.a
GBI_02618	LINES_DROME	LINES_DROME	219.597	-0.349233	0.222547	-1.56926	0.116588	0.933345	0.409837	0	Similar__to__lin:__Protein__lines__(Drosophila__melanogaster__OX%3D7227);	n.a	InterPro:IPR029415,InterPro:IPR032794,Pfam:PF14694,Pfam:PF14695
GBI_05206		GBI_05206	1183.69	-0.348718	0.194916	-1.78907	0.0736031	1.1331	0.325874	0	Similar__to__L798_06013:__Uncharacterized__protein__(Zootermopsis__nevadensis__OX%3D136037);	n.a	n.a
GBI_16526	COW_DROME	COW_DROME	34909.3	-0.348516	0.175402	-1.98696	0.046927	1.32858	0.259422	0	Similar__to__Cow:__Proteoglycan__Cow__(Drosophila__melanogaster__OX%3D7227);	GO:0005509,GO:0005515	InterPro:IPR000716,InterPro:IPR002350,InterPro:IPR019577,Pfam:PF00086,Pfam:PF07648,Pfam:PF10591
GBI_14948		GBI_14948	569.165	-0.348104	0.571062	-0.609572	0.542145	0.265884	0.805451	0	Protein__of__unknown__function;	n.a	n.a
GBI_21269		GBI_21269	303.079	-0.348075	0.414741	-0.839259	0.401324	0.396505	0.715074	0	Similar__to__Tnks:__Poly__[ADP-ribose]__polymerase__tankyrase__(Drosophila__melanogaster__OX%3D7227);	n.a	InterPro:IPR020683,Pfam:PF12796,Pfam:PF13637,Pfam:PF13857
GBI_01518	CEP20_XENLA	CEP20_XENLA	616.417	-0.348052	0.178957	-1.94489	0.0517884	1.28577	0.273225	0	Similar__to__Fopnl:__LisH__domain-containing__protein__FOPNL__(Blattella__germanica__OX%3D6973);	GO:0005815,GO:0034453	InterPro:IPR018993,Pfam:PF09398
GBI_07058		GBI_07058	90.2109	-0.347893	0.47436	-0.733394	0.463318	0.334121	0.757351	0	Similar__to__C0J52_14055:__Uncharacterized__protein__(Blattella__germanica__OX%3D6973);	n.a	n.a
GBI_07067	WNT5B_PONAB	WNT5B_PONAB	250.496	-0.34789	0.373328	-0.931861	0.351408	0.454188	0.677658	0	Protein__of__unknown__function;	n.a	n.a
GBIG_002167		GBIG_002167	146.432	-0.347453	0.396642	-0.875987	0.381037	0.419033	0.700388	0	GBI_M__0001G_002167	.	.	.
GBI_20423	VIP1_DROME	VIP1_DROME	261.576	-0.34742	0.26313	-1.32034	0.186723	0.728802	0.509081	0	Similar__to__l(1)G0196:__Inositol__hexakisphosphate__and__diphosphoinositol-pentakisphosphate__kinase__(Drosophila__melanogaster__OX%3D7227);	n.a	n.a
GBIG_017554	NAGAB_CHICK	NAGAB_CHICK	53.6131	-0.3472	0.916237	-0.378941	0.704731	0.151976	0.883919	0	GBI_M__0001G_017554	sp|Q90744|NAGAB_CHICK^sp|Q90744|NAGAB_CHICK^Q:135-431,H:141-239^58.6%ID^E:1.3e-30^.^.	.	.
GBIG_017554	NAGAB_CHICK	NAGAB_CHICK	53.6131	-0.3472	0.916237	-0.378941	0.704731	0.151976	0.883919	0	GBI_M__0001G_017554	sp|Q90744|NAGAB_CHICK^sp|Q90744|NAGAB_CHICK^Q:198-461,H:152-239^64.8%ID^E:2.4e-30^.^.	.	.
GBIG_017554	NAGAB_CHICK	NAGAB_CHICK	53.6131	-0.3472	0.916237	-0.378941	0.704731	0.151976	0.883919	0	GBI_M__0001G_017554	sp|Q90744|NAGAB_CHICK^sp|Q90744|NAGAB_CHICK^Q:275-541,H:151-239^64%ID^E:2.1e-30^.^.	.	.
GBI_12732	PA2G4_MOUSE	PA2G4_MOUSE	1391.3	-0.346756	0.239799	-1.44603	0.14817	0.82924	0.457975	0	Similar__to__L798_07146:__Proliferation-associated__protein__2G4__(Zootermopsis__nevadensis__OX%3D136037);	n.a	InterPro:IPR000994,Pfam:PF00557
GBIG_007149		GBIG_007149	144.017	-0.346663	0.640889	-0.540909	0.58857	0.230202	0.829434	0	GBI_M__0001G_007149	.	.	.
GBI_03065	INT7_CHICK	INT7_CHICK	667.145	-0.346595	0.180057	-1.92492	0.0542396	1.26568	0.279486	0	Similar__to__defl:__Integrator__complex__subunit__7__(Drosophila__melanogaster__OX%3D7227);	n.a	n.a
GBIG_010510		GBIG_010510	44.1083	-0.346571	0.76545	-0.452768	0.650716	0.186609	0.85841	0	Similar__to__g.29080:__Uncharacterized__protein__(Fragment)__(Graphocephala__atropunctata__OX%3D36148);	n.a	n.a
GBIG_010510		GBIG_010510	44.1083	-0.346571	0.76545	-0.452768	0.650716	0.186609	0.85841	0	Similar__to__L798_15138:__Uncharacterized__protein__(Zootermopsis__nevadensis__OX%3D136037);	n.a	n.a
GBI_09925		GBI_09925	41.9844	-0.346498	0.58882	-0.588461	0.556223	0.254751	0.813448	0	Protein__of__unknown__function;	n.a	n.a
GBI_14643	PCX_DROME	PCX_DROME	430.285	-0.34623	0.192806	-1.79575	0.0725349	1.13945	0.323637	0	Similar__to__B7P43_G13298:__Uncharacterized__protein__(Cryptotermes__secundus__OX%3D105785);	n.a	n.a
GBI_05708	F120B_BOVIN	F120B_BOVIN	2280.51	-0.345976	0.277971	-1.24465	0.213262	0.671087	0.540067	0	Similar__to__B7P43_G10404:__Uncharacterized__protein__(Fragment)__(Cryptotermes__secundus__OX%3D105785);	n.a	n.a
GBI_07391	MARH8_BOVIN	MARH8_BOVIN	24844.9	-0.345866	0.182205	-1.89823	0.0576662	1.23908	0.286581	0	Similar__to__CSON013626:__CSON013626__protein__(Culicoides__sonorensis__OX%3D179676);	GO:0008270	InterPro:IPR011016,Pfam:PF12906
GBI_16408	KDM4B_DROME	KDM4B_DROME	1162.25	-0.345537	0.175267	-1.97149	0.0486675	1.31276	0.263848	0	Similar__to__Kdm4B:__Probable__lysine-specific__demethylase__4B__(Drosophila__melanogaster__OX%3D7227);	n.a	InterPro:IPR003347,InterPro:IPR003349,Pfam:PF02373,Pfam:PF02375,Pfam:PF13831,Pfam:PF13832
GBI_00472	LMBD2_DROPS	LMBD2_DROPS	2509.21	-0.345532	0.140758	-2.4548	0.0140964	1.85089	0.133355	0	Similar__to__GA20843:__LMBR1__domain-containing__protein__2__homolog__(Drosophila__pseudoobscura__pseudoobscura__OX%3D46245);	GO:0034464,GO:0060271	InterPro:IPR006876,InterPro:IPR028233,Pfam:PF04791,Pfam:PF14777
GBI_02216		GBI_02216	123.495	-0.345283	0.427931	-0.806867	0.419743	0.377016	0.728389	0	Protein__of__unknown__function;	n.a	n.a
GBIG_017882		GBIG_017882	88.8334	-0.345162	0.39625	-0.871071	0.383715	0.415991	0.702102	0	GBI_M__0001G_017882	.	.	.
GBIG_013734	TSN17_MOUSE	TSN17_MOUSE	3395.05	-0.345142	0.175337	-1.96845	0.0490167	1.30966	0.264856	0	Protein__of__unknown__function;	n.a	n.a
GBIG_013734	TSN17_MOUSE	TSN17_MOUSE	3395.05	-0.345142	0.175337	-1.96845	0.0490167	1.30966	0.264856	0	Similar__to__DMN91_006579:__Uncharacterized__protein__(Ooceraea__biroi__OX%3D2015173);	GO:0016021	InterPro:IPR018499,Pfam:PF00335
GBI_01502	RPTOR_HUMAN	RPTOR_HUMAN	3024.78	-0.344788	0.165835	-2.0791	0.037608	1.42472	0.232601	0	Similar__to__Uncharacterized__protein__(Glossina__pallidipes__OX%3D7398);	GO:0005515	InterPro:IPR001680,InterPro:IPR029347,Pfam:PF00400,Pfam:PF14538
GBIG_003741		GBIG_003741	315.397	-0.34476	0.281052	-1.22668	0.219945	0.657687	0.546814	0	GBI_M__0001G_003741	.	.	.
GBI_10632		GBI_10632	660.943	-0.344578	0.389457	-0.884765	0.376283	0.424485	0.696843	0	Similar__to__g.20559:__Uncharacterized__protein__(Cuerna__arida__OX%3D1464854);	n.a	n.a
GBI_06562	S39AB_HUMAN	S39AB_HUMAN	185.098	-0.344483	0.263543	-1.30712	0.191171	0.718578	0.515032	0	Similar__to__EAG_02106:__Zinc__transporter__ZIP11__(Camponotus__floridanus__OX%3D104421);	GO:0016020,GO:0030001,GO:0046873,GO:0055085	InterPro:IPR003689,Pfam:PF02535
GBI_13750	ODO1_BOVIN	ODO1_BOVIN	21111.1	-0.344022	0.136184	-2.52615	0.011532	1.9381	0.120009	0	Similar__to__CG1544:__Probable__2-oxoglutarate__dehydrogenase__E1__component__DHKTD1__homolog%2C__mitochondrial__(Drosophila__melanogaster__OX%3D7227);	GO:0008152,GO:0016624	InterPro:IPR001017,InterPro:IPR005475,InterPro:IPR031717,InterPro:IPR032106,Pfam:PF00676,Pfam:PF02779,Pfam:PF16078,Pfam:PF16870
GBI_20680	RA51C_DICDI	RA51C_DICDI	921.954	-0.343896	0.264894	-1.29824	0.194205	0.711739	0.518492	0	Similar__to__spn-A:__DNA__repair__protein__Rad51__homolog__(Drosophila__melanogaster__OX%3D7227);	n.a	InterPro:IPR013632,Pfam:PF08423
GBI_03572	GSTT1_DROSE	GSTT1_DROSE	41.4884	-0.343735	0.571981	-0.600955	0.54787	0.261322	0.809075	0	Similar__to__GstD1:__Glutathione__S-transferase__1%2C__isoform__C__(Anopheles__gambiae__OX%3D7165);	GO:0005515	InterPro:IPR004045,InterPro:IPR004046,Pfam:PF00043,Pfam:PF13417,Pfam:PF14497
GBIG_005061	SDR1_AEDAE	SDR1_AEDAE	7895.17	-0.343556	0.349837	-0.982047	0.326077	0.48668	0.654573	0	GBI_M__0001G_005061	sp|D2WKD9|SDR1_AEDAE^sp|D2WKD9|SDR1_AEDAE^Q:29-484,H:5-143^47.1%ID^E:4.2e-26^.^.	.	KEGG:aag:23687722
GBIG_005061	SDR1_AEDAE	SDR1_AEDAE	7895.17	-0.343556	0.349837	-0.982047	0.326077	0.48668	0.654573	0	GBI_M__0001G_005061	sp|D2WKD9|SDR1_AEDAE^sp|D2WKD9|SDR1_AEDAE^Q:29-484,H:5-143^47.1%ID^E:4.2e-26^.^.	GO:0047886^molecular_function^farnesol__dehydrogenase__activity`GO:0006718^biological_process^juvenile__hormone__biosynthetic__process	KEGG:aag:23687722
GBIG_005061	SDR1_AEDAE	SDR1_AEDAE	7895.17	-0.343556	0.349837	-0.982047	0.326077	0.48668	0.654573	0	GBI_M__0001G_005061	sp|D2WKD9|SDR1_AEDAE^sp|D2WKD9|SDR1_AEDAE^Q:29-619,H:5-188^48%ID^E:8.1e-38^.^.	.	KEGG:aag:23687722
GBIG_005061	SDR1_AEDAE	SDR1_AEDAE	7895.17	-0.343556	0.349837	-0.982047	0.326077	0.48668	0.654573	0	GBI_M__0001G_005061	sp|D2WKD9|SDR1_AEDAE^sp|D2WKD9|SDR1_AEDAE^Q:29-619,H:5-188^48%ID^E:8.1e-38^.^.	GO:0047886^molecular_function^farnesol__dehydrogenase__activity`GO:0006718^biological_process^juvenile__hormone__biosynthetic__process	KEGG:aag:23687722
GBIG_005061	SDR1_AEDAE	SDR1_AEDAE	7895.17	-0.343556	0.349837	-0.982047	0.326077	0.48668	0.654573	0	GBI_M__0001G_005061	sp|D2WKD9|SDR1_AEDAE^sp|D2WKD9|SDR1_AEDAE^Q:29-802,H:5-233^44%ID^E:2.8e-46^.^.	GO:0047886^molecular_function^farnesol__dehydrogenase__activity`GO:0006718^biological_process^juvenile__hormone__biosynthetic__process	KEGG:aag:23687722
GBIG_005061	SDR1_AEDAE	SDR1_AEDAE	7895.17	-0.343556	0.349837	-0.982047	0.326077	0.48668	0.654573	0	GBI_M__0001G_005061	sp|D2WKD9|SDR1_AEDAE^sp|D2WKD9|SDR1_AEDAE^Q:29-832,H:5-243^43.1%ID^E:3.6e-48^.^.	GO:0047886^molecular_function^farnesol__dehydrogenase__activity`GO:0006718^biological_process^juvenile__hormone__biosynthetic__process	KEGG:aag:23687722
GBIG_005061	SDR1_AEDAE	SDR1_AEDAE	7895.17	-0.343556	0.349837	-0.982047	0.326077	0.48668	0.654573	0	GBI_M__0001G_005061	sp|D2WKD9|SDR1_AEDAE^sp|D2WKD9|SDR1_AEDAE^Q:49-420,H:47-169^45.6%ID^E:1.6e-23^.^.	GO:0047886^molecular_function^farnesol__dehydrogenase__activity`GO:0006718^biological_process^juvenile__hormone__biosynthetic__process	KEGG:aag:23687722
GBIG_005061	SDR1_AEDAE	SDR1_AEDAE	7895.17	-0.343556	0.349837	-0.982047	0.326077	0.48668	0.654573	0	GBI_M__0001G_005061	sp|D2WKD9|SDR1_AEDAE^sp|D2WKD9|SDR1_AEDAE^Q:49-420,H:47-169^45.6%ID^E:3.1e-23^.^.	GO:0047886^molecular_function^farnesol__dehydrogenase__activity`GO:0006718^biological_process^juvenile__hormone__biosynthetic__process	KEGG:aag:23687722
GBIG_005061	SDR1_AEDAE	SDR1_AEDAE	7895.17	-0.343556	0.349837	-0.982047	0.326077	0.48668	0.654573	0	GBI_M__0001G_005061	sp|D2WKD9|SDR1_AEDAE^sp|D2WKD9|SDR1_AEDAE^Q:49-420,H:47-169^45.6%ID^E:6.4e-24^.^.	GO:0047886^molecular_function^farnesol__dehydrogenase__activity`GO:0006718^biological_process^juvenile__hormone__biosynthetic__process	KEGG:aag:23687722
GBI_17567	DCTN6_HUMAN	DCTN6_HUMAN	2186.68	-0.34339	0.178363	-1.92523	0.054201	1.26599	0.279402	0	Protein__of__unknown__function;	n.a	n.a
GBI_10520	UNC79_HUMAN	UNC79_HUMAN	501.446	-0.343387	0.377742	-0.909052	0.363323	0.439707	0.686	0	Similar__to__Uncharacterized__protein__(Anopheles__coluzzii__OX%3D1518534);	n.a	Pfam:PF14776
GBI_07274	GPRK1_DROME	GPRK1_DROME	3179.47	-0.343371	0.172268	-1.99323	0.046236	1.33502	0.257631	0	Similar__to__Gprk1:__G__protein-coupled__receptor__kinase__1__(Drosophila__melanogaster__OX%3D7227);	GO:0004672,GO:0005524,GO:0006468	InterPro:IPR000719,InterPro:IPR016137,Pfam:PF00069,Pfam:PF00615
GBI_01253		GBI_01253	224.603	-0.343287	0.262824	-1.30615	0.191502	0.717826	0.515255	0	Similar__to__L798_04093:__Uncharacterized__protein__(Zootermopsis__nevadensis__OX%3D136037);	n.a	n.a
GBI_16024		GBI_16024	2222.64	-0.342996	0.456843	-0.750796	0.452775	0.344117	0.74855	0	Protein__of__unknown__function;	n.a	n.a
GBI_13707		GBI_13707	45.828	-0.342904	0.766755	-0.447215	0.65472	0.183944	0.86001	0	Protein__of__unknown__function;	n.a	n.a
GBI_00483	SIK3_MOUSE	SIK3_MOUSE	1218.69	-0.342864	0.179887	-1.906	0.0566504	1.2468	0.285445	0	Similar__to__ial:__Aurora__kinase__B__(Drosophila__melanogaster__OX%3D7227);	GO:0004672,GO:0005524,GO:0006468	InterPro:IPR000719,InterPro:IPR001772,Pfam:PF00069,Pfam:PF02149
GBIG_020482		GBIG_020482	45.8699	-0.342779	0.51869	-0.660855	0.508705	0.293534	0.784276	0	GBI_M__0001G_020482	.	.	.
GBIG_008187	CYB_COLHO	CYB_COLHO	85862.6	-0.34271	0.206499	-1.65962	0.0969916	1.01327	0.37674	0	GBI_M__0001G_008187	sp|Q9MFN9|CYB_COLHO^sp|Q9MFN9|CYB_COLHO^Q:660-1136,H:167-326^76.2%ID^E:1.5e-65^.^.`sp|Q9MFN9|CYB_COLHO^sp|Q9MFN9|CYB_COLHO^Q:160-657,H:1-166^70.5%ID^E:8.6e-61^.^.	.	.
GBI_00889		GBI_00889	1514.65	-0.342613	0.206134	-1.66209	0.0964956	1.01549	0.375886	0	Similar__to__AMK59_3891:__Uncharacterized__protein__(Oryctes__borbonicus__OX%3D1629725);	n.a	n.a
GBI_03587	SMUG1_XENLA	SMUG1_XENLA	553.937	-0.342596	0.193009	-1.77503	0.0758935	1.1198	0.33106	0	Similar__to__L798_00109:__Single-strand__selective__monofunctional__uracil__DNA__glycosylase__(Zootermopsis__nevadensis__OX%3D136037);	n.a	InterPro:IPR005122,Pfam:PF03167
GBI_07292		GBI_07292	2442.38	-0.342242	0.193883	-1.7652	0.0775306	1.11053	0.334881	0	Similar__to__C0J52_14701:__Uncharacterized__protein__(Fragment)__(Blattella__germanica__OX%3D6973);	n.a	n.a
GBI_15732	PACRG_HUMAN	PACRG_HUMAN	261.642	-0.342186	0.351859	-0.972509	0.330797	0.480438	0.658244	0	Similar__to__WH47_08326:__UBX__domain-containing__protein__11__(Fragment)__(Habropoda__laboriosa__OX%3D597456);	n.a	InterPro:IPR012989,Pfam:PF08059
GBI_01832	NPT3_MOUSE	NPT3_MOUSE	1769.65	-0.342106	0.52297	-0.65416	0.513009	0.289875	0.787356	0	Similar__to__Picot:__Putative__inorganic__phosphate__cotransporter__(Drosophila__melanogaster__OX%3D7227);	GO:0016021,GO:0055085	InterPro:IPR011701,Pfam:PF07690
GBI_18635	S27A4_HUMAN	S27A4_HUMAN	1420.67	-0.34206	0.270968	-1.26236	0.206818	0.684411	0.534087	0	Similar__to__Luciferin__4-monooxygenase__(Aquatica__lateralis__OX%3D7052);	GO:0003824,GO:0008152	InterPro:IPR000873,InterPro:IPR025110,Pfam:PF00501,Pfam:PF13193
GBI_08142	ACATN_HUMAN	ACATN_HUMAN	658.735	-0.341997	0.139897	-2.44463	0.0145002	1.83863	0.135364	0	Similar__to__L798_01776:__Acetyl-coenzyme__A__transporter__1__(Zootermopsis__nevadensis__OX%3D136037);	GO:0008521,GO:0016021	InterPro:IPR024371,Pfam:PF13000
GBI_06101	SNX13_HUMAN	SNX13_HUMAN	1330.75	-0.341555	0.145083	-2.3542	0.0185624	1.73137	0.156787	0	Similar__to__L798_15694:__Sorting__nexin-13__(Zootermopsis__nevadensis__OX%3D136037);	GO:0035091	InterPro:IPR001683,InterPro:IPR003114,InterPro:IPR013937,InterPro:IPR016137,Pfam:PF00615,Pfam:PF00787,Pfam:PF02194,Pfam:PF08628
GBI_16227	SUMF1_BOVIN	SUMF1_BOVIN	856.356	-0.341514	0.231836	-1.47309	0.140728	0.85162	0.446491	0	Similar__to__Sumf1:__Sulfatase-modifying__factor__1__(Cryptotermes__secundus__OX%3D105785);	n.a	InterPro:IPR005532,Pfam:PF03781
GBI_08461		GBI_08461	34.3677	-0.341396	0.456488	-0.747875	0.454536	0.342432	0.750439	0	Similar__to__atk:__Protein__artichoke__(Drosophila__melanogaster__OX%3D7227);	GO:0005515	InterPro:IPR001611,Pfam:PF13855
GBI_00172	MROH1_DICDI	MROH1_DICDI	3183.75	-0.341354	0.154883	-2.20394	0.0275284	1.56022	0.197802	0	Similar__to__B7P43_G06388:__Uncharacterized__protein__(Cryptotermes__secundus__OX%3D105785);	n.a	n.a
GBI_14590		GBI_14590	129.867	-0.341348	0.278947	-1.2237	0.221065	0.65548	0.548541	0	Similar__to__B7P43_G09034:__Uncharacterized__protein__(Cryptotermes__secundus__OX%3D105785);	n.a	n.a
GBI_21055		GBI_21055	59.1721	-0.341237	0.529078	-0.644965	0.51895	0.284875	0.791679	0	Similar__to__g.1974:__Uncharacterized__protein__(Fragment)__(Clastoptera__arizonana__OX%3D38151);	n.a	InterPro:IPR013098,Pfam:PF07679
GBI_15041	ABHD1_BOVIN	ABHD1_BOVIN	7816.16	-0.341164	0.178008	-1.91657	0.0552928	1.25733	0.282562	0	Similar__to__Hydr2:__Abhydrolase__domain-containing__protein__2__(Drosophila__melanogaster__OX%3D7227);	n.a	InterPro:IPR022742,Pfam:PF12146
GBI_03513	ODBB_BOVIN	ODBB_BOVIN	487.746	-0.34105	0.451107	-0.756029	0.449632	0.347143	0.746622	0	Similar__to__TcasGA2_TC000711:__2-oxoisovalerate__dehydrogenase__subunit__beta%2C__mitochondrial-like__Protein__(Tribolium__castaneum__OX%3D7070);	n.a	InterPro:IPR005475,InterPro:IPR033248,Pfam:PF02779,Pfam:PF02780
GBIG_016892	TBCC_HUMAN	TBCC_HUMAN	2111.98	-0.340517	0.177342	-1.92012	0.054843	1.26088	0.281398	0	GBI_M__0001G_016892	sp|Q15814|TBCC_HUMAN^sp|Q15814|TBCC_HUMAN^Q:6188-5157,H:16-345^37.9%ID^E:1.3e-60^.^.	GO:0005737^cellular_component^cytoplasm`GO:0005856^cellular_component^cytoskeleton`GO:0005829^cellular_component^cytosol`GO:0005874^cellular_component^microtubule`GO:0032391^cellular_component^photoreceptor__connecting__cilium`GO:0051087^molecular_function^chaperone__binding`GO:0003924^molecular_function^GTPase__activity`GO:0015631^molecular_function^tubulin__binding`GO:0007023^biological_process^post-chaperonin__tubulin__folding__pathway`GO:0006457^biological_process^protein__folding`GO:0007021^biological_process^tubulin__complex__assembly	KEGG:hsa:6903
GBIG_016892	TBCC_HUMAN	TBCC_HUMAN	2111.98	-0.340517	0.177342	-1.92012	0.054843	1.26088	0.281398	0	GBI_M__0001G_016892	sp|Q15814|TBCC_HUMAN^sp|Q15814|TBCC_HUMAN^Q:8279-7248,H:16-345^37.9%ID^E:1.7e-60^.^.	GO:0005737^cellular_component^cytoplasm`GO:0005856^cellular_component^cytoskeleton`GO:0005829^cellular_component^cytosol`GO:0005874^cellular_component^microtubule`GO:0032391^cellular_component^photoreceptor__connecting__cilium`GO:0051087^molecular_function^chaperone__binding`GO:0003924^molecular_function^GTPase__activity`GO:0015631^molecular_function^tubulin__binding`GO:0007023^biological_process^post-chaperonin__tubulin__folding__pathway`GO:0006457^biological_process^protein__folding`GO:0007021^biological_process^tubulin__complex__assembly	KEGG:hsa:6903
GBI_08460	S17A5_HUMAN	S17A5_HUMAN	20088.1	-0.340247	0.153513	-2.2164	0.0266638	1.57408	0.194038	0	Similar__to__Putative__inorganic__phosphate__cotransporter-like__protein__(Fragment)__(Coptotermes__formosanus__OX%3D36987);	n.a	n.a
GBI_05579		GBI_05579	105.612	-0.340202	0.548611	-0.620115	0.535182	0.271498	0.801311	0	Protein__of__unknown__function;	n.a	n.a
GBIG_001485	NU5M_LOCMI	NU5M_LOCMI	465.708	-0.340054	0.195473	-1.73964	0.0819214	1.0866	0.344751	0	GBI_M__0001G_001485	sp|Q36428|NU5M_LOCMI^sp|Q36428|NU5M_LOCMI^Q:477-7,H:100-256^65%ID^E:5.5e-46^.^.	.	.
GBI_15345		GBI_15345	60.4884	-0.3398	0.451766	-0.752159	0.451956	0.344904	0.747493	0	Protein__of__unknown__function;	GO:0005515	InterPro:IPR001012,Pfam:PF00789
GBI_06014	RNZ_DROME	RNZ_DROME	561.683	-0.339749	0.15086	-2.25208	0.0243175	1.61408	0.184742	0	Similar__to__RNaseZ:__Ribonuclease__Z%2C__mitochondrial__(Drosophila__melanogaster__OX%3D7227);	GO:0008033	InterPro:IPR001279,InterPro:IPR027794,Pfam:PF00753,Pfam:PF13691
GBI_14596		GBI_14596	105.991	-0.339733	0.505307	-0.67233	0.501373	0.299839	0.779204	0	Protein__of__unknown__function;	n.a	n.a
GBI_05143	BAB2_DROME	BAB2_DROME	758.119	-0.339644	0.275093	-1.23465	0.21696	0.66362	0.544471	0	Similar__to__bab2:__Protein__bric-a-brac__2__(Drosophila__melanogaster__OX%3D7227);	GO:0005515	InterPro:IPR000210,InterPro:IPR009071,Pfam:PF00505,Pfam:PF00651
GBI_06690	STAR7_HUMAN	STAR7_HUMAN	512.368	-0.339538	0.155788	-2.17949	0.0292952	1.5332	0.205033	0	Similar__to__B7P43_G08275:__Uncharacterized__protein__(Cryptotermes__secundus__OX%3D105785);	GO:0008289	InterPro:IPR002913,Pfam:PF01852
GBI_13596		GBI_13596	1274.75	-0.339528	0.174324	-1.94768	0.0514533	1.28859	0.27244	0	Similar__to__g.26405:__Uncharacterized__protein__(Homalodisca__liturata__OX%3D320908);	n.a	n.a
GBI_01130	ITIH4_HUMAN	ITIH4_HUMAN	75.579	-0.339432	0.395105	-0.859093	0.390289	0.408613	0.706805	0	Similar__to__B7P43_G17389:__Uncharacterized__protein__(Cryptotermes__secundus__OX%3D105785);	n.a	InterPro:IPR002035,InterPro:IPR013694,Pfam:PF00092,Pfam:PF08487
GBI_07836	CCND2_CHICK	CCND2_CHICK	814.061	-0.339192	0.180985	-1.87414	0.0609115	1.2153	0.29551	0	Similar__to__CycE:__G1/S-specific__cyclin-E__(Drosophila__melanogaster__OX%3D7227);	GO:0005634	InterPro:IPR004367,InterPro:IPR006671,Pfam:PF00134,Pfam:PF02984
GBI_17398		GBI_17398	354.965	-0.339185	0.233952	-1.44981	0.147112	0.832353	0.456637	0	Similar__to__Cf2:__Chorion__transcription__factor__Cf2__(Drosophila__melanogaster__OX%3D7227);	GO:0005634,GO:0008270	InterPro:IPR012934,Pfam:PF00096,Pfam:PF07776,Pfam:PF12874
GBI_20883	TIP60_DROME	TIP60_DROME	206.696	-0.338732	0.23669	-1.43112	0.152395	0.817028	0.464436	0	Similar__to__Tip60:__Histone__acetyltransferase__Tip60__(Drosophila__melanogaster__OX%3D7227);	GO:0004402,GO:0006355,GO:0016573	InterPro:IPR002717,Pfam:PF01853
GBI_20133	D2HDH_BOVIN	D2HDH_BOVIN	3400.9	-0.338552	0.219185	-1.54459	0.122445	0.91206	0.419784	0	Similar__to__ADPS:__Alkyldihydroxyacetonephosphate__synthase__(Drosophila__melanogaster__OX%3D7227);	GO:0003824,GO:0016491,GO:0050660,GO:0055114	InterPro:IPR004113,InterPro:IPR006094,Pfam:PF01565,Pfam:PF02913
GBI_01519	NTH_BOVIN	NTH_BOVIN	266.548	-0.338481	0.26274	-1.28828	0.197649	0.704104	0.522733	0	Similar__to__NTHL1:__Endonuclease__III__homolog__(Blattella__germanica__OX%3D6973);	GO:0006284	InterPro:IPR003265,Pfam:PF00730
GBI_02581	FMAR_DROME	FMAR_DROME	40.543	-0.338427	0.488646	-0.692582	0.488572	0.311071	0.772625	0	Similar__to__FMRFaR:__FMRFamide__receptor__(Drosophila__melanogaster__OX%3D7227);	GO:0004930,GO:0007186,GO:0016021	InterPro:IPR000276,Pfam:PF00001
GBIG_019269		GBIG_019269	514.416	-0.338415	0.246885	-1.37074	0.170457	0.768386	0.487064	0	GBI_M__0001G_019269	.	.	.
GBI_04746		GBI_04746	203.417	-0.338028	0.464419	-0.727852	0.466704	0.330958	0.759272	0	Protein__of__unknown__function;	n.a	n.a
GBIG_008906	LACH_SCHAM	LACH_SCHAM	81.7875	-0.337889	0.372402	-0.907324	0.364236	0.438618	0.686541	0	Similar__to__SINV_00839:__Uncharacterized__protein__(Fragment)__(Solenopsis__invicta__OX%3D13686);	n.a	n.a
GBIG_008906	LACH_SCHAM	LACH_SCHAM	81.7875	-0.337889	0.372402	-0.907324	0.364236	0.438618	0.686541	0	Similar__to__OFAS_OFAS004755:__Uncharacterized__protein__(Oncopeltus__fasciatus__OX%3D7536);	n.a	n.a
GBI_20486	UGT2_DACCO	UGT2_DACCO	195.287	-0.337818	0.352009	-0.959686	0.337213	0.472095	0.664307	0	Similar__to__LOC108744108:__uncharacterized__protein__LOC108744108__(Agrilus__planipennis__OX%3D224129);	n.a	n.a
GBI_14514		GBI_14514	601.761	-0.337338	0.31541	-1.06952	0.284833	0.545409	0.620204	0	Similar__to__B7P43_G13391:__Uncharacterized__protein__(Cryptotermes__secundus__OX%3D105785);	n.a	n.a
GBI_09762	MK01_XENLA	MK01_XENLA	4601.34	-0.337316	0.137533	-2.45261	0.0141822	1.84825	0.13376	0	Similar__to__rl:__Mitogen-activated__protein__kinase__ERK-A__(Drosophila__melanogaster__OX%3D7227);	GO:0004672,GO:0005524,GO:0006468	InterPro:IPR000719,Pfam:PF00069
GBI_15168	ATMIN_HUMAN	ATMIN_HUMAN	441.962	-0.337297	0.181294	-1.86049	0.0628157	1.20193	0.300184	0	Similar__to__EAG_12359:__Zinc__finger__protein__JACKDAW__(Camponotus__floridanus__OX%3D104421);	n.a	n.a
GBI_12141	STK11_CHICK	STK11_CHICK	602.983	-0.337234	0.160949	-2.09528	0.0361458	1.44194	0.228756	0	Similar__to__SAK:__Serine/threonine-protein__kinase__PLK4__(Drosophila__virilis__OX%3D7244);	GO:0004672,GO:0005524,GO:0006468	InterPro:IPR000719,Pfam:PF00069
GBI_12195	CLN3_CANLF	CLN3_CANLF	1279.47	-0.337046	0.177072	-1.90344	0.0569833	1.24425	0.285499	0	Similar__to__ALC60_08155:__Battenin__(Trachymyrmex__zeteki__OX%3D64791);	GO:0016020	InterPro:IPR003492,Pfam:PF02487
GBI_18692	GDE1_BOVIN	GDE1_BOVIN	1413.98	-0.336923	0.146429	-2.30094	0.0213952	1.66968	0.170778	0	Similar__to__SINV_03676:__Uncharacterized__protein__(Fragment)__(Solenopsis__invicta__OX%3D13686);	GO:0006629,GO:0008081	InterPro:IPR030395,Pfam:PF03009
GBI_18244	PIGN_HUMAN	PIGN_HUMAN	275.944	-0.336662	0.276402	-1.21801	0.223219	0.651269	0.551303	0	Similar__to__L798_02417:__GPI__ethanolamine__phosphate__transferase__1__(Zootermopsis__nevadensis__OX%3D136037);	GO:0003824,GO:0005789,GO:0006506,GO:0016740	InterPro:IPR002591,InterPro:IPR017852,Pfam:PF01663,Pfam:PF04987
GBI_12288	ODPB_BOVIN	ODPB_BOVIN	1996.09	-0.336457	0.138046	-2.43729	0.0147979	1.8298	0.13732	0	Similar__to__g.10146:__Uncharacterized__protein__(Fragment)__(Clastoptera__arizonana__OX%3D38151);	n.a	InterPro:IPR005475,InterPro:IPR033248,Pfam:PF02779,Pfam:PF02780
GBI_22263		GBI_22263	58.6499	-0.336279	0.481018	-0.699098	0.484491	0.314714	0.770655	0	Similar__to__C0J52_28208:__Uncharacterized__protein__(Blattella__germanica__OX%3D6973);	n.a	n.a
GBI_05838	GGPPS_BOVIN	GGPPS_BOVIN	2002.61	-0.33626	0.143079	-2.35017	0.018765	1.72665	0.15736	0	Similar__to__Uncharacterized__protein__(Anopheles__dirus__OX%3D7168);	GO:0008299	InterPro:IPR000092,Pfam:PF00348
GBI_11955	ABCG1_HUMAN	ABCG1_HUMAN	1511.38	-0.336216	0.195123	-1.7231	0.0848707	1.07124	0.351575	0	Similar__to__w:__Protein__white__(Anopheles__gambiae__OX%3D7165);	GO:0005524,GO:0016887	InterPro:IPR003439,Pfam:PF00005
GBIG_009664		GBIG_009664	102.324	-0.336058	0.640772	-0.524458	0.59996	0.221878	0.834941	0	GBI_M__0001G_009664	.	.	.
GBI_07386	TRH_DROME	TRH_DROME	142.876	-0.335741	0.363589	-0.92341	0.355793	0.448802	0.680993	0	Similar__to__trh:__Protein__trachealess__(Drosophila__melanogaster__OX%3D7227);	GO:0005515	InterPro:IPR013655,Pfam:PF08447
GBI_14744	TOPI_DROME	TOPI_DROME	663.067	-0.335626	0.171837	-1.95317	0.0507992	1.29414	0.271503	0	Similar__to__su(Hw):__Protein__suppressor__of__hairy__wing__(Drosophila__melanogaster__OX%3D7227);	n.a	Pfam:PF00096,Pfam:PF13912
GBI_16038	RLIP_DROME	RLIP_DROME	2843.58	-0.335515	0.138665	-2.41961	0.0155372	1.80863	0.141852	0	Similar__to__Rlip:__RalA-binding__protein__1__(Drosophila__melanogaster__OX%3D7227);	GO:0007165	InterPro:IPR000198,Pfam:PF00620
GBI_02477	PANK4_HUMAN	PANK4_HUMAN	999.008	-0.335511	0.182126	-1.84219	0.0654474	1.18411	0.306507	0	Similar__to__WN48_03815:__Pantothenate__kinase__4__(Eufriesea__mexicana__OX%3D516756);	GO:0004594,GO:0005524,GO:0015937	InterPro:IPR002791,InterPro:IPR004567,Pfam:PF01937,Pfam:PF03630
GBI_00766	KLH15_DANRE	KLH15_DANRE	878.745	-0.33548	0.16197	-2.07125	0.0383359	1.41639	0.235233	0	Similar__to__dbo:__Kelch-like__protein__diablo__(Culex__quinquefasciatus__OX%3D7176);	GO:0005515	InterPro:IPR000210,InterPro:IPR006652,InterPro:IPR011705,Pfam:PF00651,Pfam:PF01344,Pfam:PF07707
GBIG_000646		GBIG_000646	334.436	-0.33546	0.644743	-0.520301	0.602854	0.219788	0.836987	0	GBI_M__0001G_000646	.	.	.
GBIG_015597	INDY1_DROME	INDY1_DROME	57.8098	-0.335353	0.368072	-0.911108	0.362239	0.441005	0.685386	0	Similar__to__Indy:__Protein__I'm__not__dead__yet__(Drosophila__melanogaster__OX%3D7227);	GO:0005215,GO:0006814,GO:0016020,GO:0055085	InterPro:IPR001898,Pfam:PF00939
GBIG_015597	INDY1_DROME	INDY1_DROME	57.8098	-0.335353	0.368072	-0.911108	0.362239	0.441005	0.685386	0	Similar__to__Tl:__Protein__toll__(Drosophila__melanogaster__OX%3D7227);	GO:0005515,GO:0007165	InterPro:IPR000157,Pfam:PF01582
GBI_12266	GBRB_DROME	GBRB_DROME	134.148	-0.335309	0.562144	-0.596482	0.550853	0.258964	0.810266	0	Similar__to__CSON005521:__CSON005521__protein__(Culicoides__sonorensis__OX%3D179676);	GO:0005230,GO:0006811,GO:0016021	InterPro:IPR006202,Pfam:PF02931
GBIG_004758	MYRF_HUMAN	MYRF_HUMAN	385.965	-0.335173	0.311311	-1.07665	0.281636	0.550312	0.616803	0	Protein__of__unknown__function;	n.a	n.a
GBIG_004758	MYRF_HUMAN	MYRF_HUMAN	385.965	-0.335173	0.311311	-1.07665	0.281636	0.550312	0.616803	0	Similar__to__WH47_11431:__Myelin__gene__regulatory__factor__(Habropoda__laboriosa__OX%3D597456);	GO:0003677	InterPro:IPR024061,InterPro:IPR025719,InterPro:IPR026932,InterPro:IPR030392,Pfam:PF05224,Pfam:PF13884,Pfam:PF13887,Pfam:PF13888
GBI_16083	JKAMP_MOUSE	JKAMP_MOUSE	371.467	-0.335111	0.199189	-1.68238	0.0924957	1.03388	0.367854	0	Similar__to__L798_08968:__JNK1-associated__membrane__protein__(Zootermopsis__nevadensis__OX%3D136037);	GO:0006986,GO:0016021	InterPro:IPR008485,Pfam:PF05571
GBI_15812	PAK1_BOVIN	PAK1_BOVIN	1988.13	-0.334997	0.178159	-1.88032	0.060064	1.22139	0.292798	0	Similar__to__Pkn:__Serine/threonine-protein__kinase__N__(Drosophila__melanogaster__OX%3D7227);	GO:0004672,GO:0005524,GO:0006468	InterPro:IPR000095,InterPro:IPR000719,Pfam:PF00069,Pfam:PF00786
GBI_03636		GBI_03636	1466.34	-0.334579	0.14884	-2.24792	0.0245814	1.60939	0.185473	0	Protein__of__unknown__function;	n.a	n.a
GBIG_024110	NPRL2_BOVIN	NPRL2_BOVIN	123.392	-0.334575	0.298458	-1.12101	0.262283	0.58123	0.596355	0	Similar__to__L798_00962:__Tumor__suppressor__candidate__4__(Zootermopsis__nevadensis__OX%3D136037);	n.a	InterPro:IPR009348,Pfam:PF06218
GBIG_024110	NPRL2_BOVIN	NPRL2_BOVIN	123.392	-0.334575	0.298458	-1.12101	0.262283	0.58123	0.596355	0	Similar__to__Nprl2:__GATOR__complex__protein__NPRL2__(Drosophila__melanogaster__OX%3D7227);	n.a	InterPro:IPR009348,Pfam:PF06218
GBI_07314	ASAH1_HETGA	ASAH1_HETGA	1018.85	-0.334231	0.15299	-2.18466	0.0289141	1.53889	0.203281	0	Similar__to__g.36952:__Uncharacterized__protein__(Clastoptera__arizonana__OX%3D38151);	n.a	InterPro:IPR029130,InterPro:IPR029132,Pfam:PF02275,Pfam:PF15508
GBI_09089	PDIA5_RAT	PDIA5_RAT	1210.14	-0.334074	0.173031	-1.93071	0.0535185	1.2715	0.277934	0	Similar__to__prtp:__Thioredoxin__domain-containing__protein__5__homolog__(Drosophila__melanogaster__OX%3D7227);	GO:0045454	InterPro:IPR013766,Pfam:PF00085
GBI_03058		GBI_03058	163.433	-0.334062	0.309588	-1.07906	0.280563	0.55197	0.615631	0	Similar__to__L798_01256:__Uncharacterized__protein__(Zootermopsis__nevadensis__OX%3D136037);	GO:0005634,GO:0008270	InterPro:IPR012934,Pfam:PF07776
GBI_05202		GBI_05202	129.999	-0.33402	0.295798	-1.12922	0.258806	0.587025	0.591693	0	Similar__to__Uncharacterized__protein__(Corethrella__appendiculata__OX%3D1370023);	n.a	n.a
GBI_14910	BEST3_MOUSE	BEST3_MOUSE	57.7388	-0.334004	0.432218	-0.772767	0.43966	0.356883	0.7402	0	Similar__to__Bestrophin__homolog__(Nyssomyia__neivai__OX%3D330878);	n.a	InterPro:IPR021134,Pfam:PF01062
GBI_17898		GBI_17898	330.831	-0.333949	0.185617	-1.79913	0.0719985	1.14268	0.322352	0	Similar__to__L798_14559:__CBP80/20-dependent__translation__initiation__factor__(Zootermopsis__nevadensis__OX%3D136037);	GO:0003723,GO:0005515	InterPro:IPR003890,Pfam:PF02854
GBI_13673	ZCH18_RAT	ZCH18_RAT	372.567	-0.33383	0.187288	-1.78244	0.074678	1.12681	0.328413	0	Similar__to__C0J52_06565:__Uncharacterized__protein__(Blattella__germanica__OX%3D6973);	GO:0046872	InterPro:IPR000571,Pfam:PF00642
GBI_04154	VPS41_MOUSE	VPS41_MOUSE	3334.79	-0.333623	0.129557	-2.57512	0.0100206	1.99911	0.109867	0	Similar__to__L798_14646:__Vacuolar__protein__sorting-associated__protein__41__homolog__(Zootermopsis__nevadensis__OX%3D136037);	GO:0006886,GO:0016192	InterPro:IPR000547,InterPro:IPR019453,Pfam:PF00637,Pfam:PF10367
GBI_13783	TM107_HUMAN	TM107_HUMAN	70.257	-0.333419	0.303877	-1.09722	0.272547	0.564558	0.608028	0	Protein__of__unknown__function;	n.a	n.a
GBI_01687		GBI_01687	283.334	-0.333401	0.248392	-1.34224	0.179519	0.74589	0.501141	0	Similar__to__Kr-h1:__Krueppel__homolog__1__(Drosophila__melanogaster__OX%3D7227);	n.a	Pfam:PF00096
GBI_09252	ANR39_MOUSE	ANR39_MOUSE	6983.41	-0.333311	0.153405	-2.17274	0.0297996	1.52579	0.207629	0	Similar__to__Tnks:__Poly__[ADP-ribose]__polymerase__tankyrase__(Drosophila__melanogaster__OX%3D7227);	GO:0005515	InterPro:IPR002110,Pfam:PF00023,Pfam:PF13637
GBI_15666		GBI_15666	2102.18	-0.333219	0.198692	-1.67706	0.0935308	1.02905	0.369491	0	Protein__of__unknown__function;	n.a	n.a
GBIG_022987		GBIG_022987	173.967	-0.332955	0.600531	-0.554435	0.579281	0.237111	0.824457	0	GBI_M__0001G_022987	.	.	.
GBI_10909	FBX28_MOUSE	FBX28_MOUSE	849.789	-0.33294	0.127291	-2.61558	0.00890767	2.05024	0.10141	0	Similar__to__Putative__pallbearer__(Fragment)__(Anopheles__aquasalis__OX%3D42839);	GO:0005515	InterPro:IPR001810,Pfam:PF00646
GBI_07371	BIG1_RAT	BIG1_RAT	2259.09	-0.332823	0.183784	-1.81095	0.0701493	1.15398	0.317432	0	Similar__to__mon2:__Protein__MON2__homolog__(Drosophila__melanogaster__OX%3D7227);	GO:0005086,GO:0032012	InterPro:IPR000904,InterPro:IPR015403,InterPro:IPR032629,InterPro:IPR032691,Pfam:PF01369,Pfam:PF09324,Pfam:PF12783,Pfam:PF16213
GBIG_025033	TIGD6_HUMAN	TIGD6_HUMAN	410.666	-0.332756	0.336351	-0.98931	0.322512	0.491455	0.652897	0	GBI_M__0001G_025033	sp|Q17RP2|TIGD6_HUMAN^sp|Q17RP2|TIGD6_HUMAN^Q:9966-10334,H:66-198^35.3%ID^E:2.8e-12^.^.	.	KEGG:hsa:81789
GBI_14274	TM145_XENLA	TM145_XENLA	1039.98	-0.332465	0.13666	-2.43279	0.014983	1.8244	0.138715	0	Similar__to__L798_10998:__Integral__membrane__protein__GPR180__(Zootermopsis__nevadensis__OX%3D136037);	GO:0007186,GO:0019236	InterPro:IPR019336,Pfam:PF10192
GBI_18689	FAS_MOUSE	FAS_MOUSE	22665.4	-0.332464	0.233939	-1.42116	0.15527	0.808912	0.467866	0	Similar__to__ALC62_08320:__Fatty__acid__synthase__(Cyphomyrmex__costatus__OX%3D456900);	GO:0009058,GO:0016788,GO:0055114	InterPro:IPR001031,InterPro:IPR009081,InterPro:IPR013149,InterPro:IPR013968,InterPro:IPR014030,InterPro:IPR014031,InterPro:IPR014043,InterPro:IPR020807,InterPro:IPR032821,Pfam:PF00107,Pfam:PF00109,Pfam:PF00550,Pfam:PF00698,Pfam:PF00975,Pfam:PF02801,Pfam:PF08659,Pfam:PF14765,Pfam:PF16197
GBI_18419	LUCI_PHOPE	LUCI_PHOPE	2663.69	-0.332462	0.250181	-1.32888	0.183886	0.735451	0.506145	0	Similar__to__CG4500:__Long-chain-fatty-acid--CoA__ligase__bubblegum-like__(Drosophila__melanogaster__OX%3D7227);	GO:0003824,GO:0008152	InterPro:IPR000873,InterPro:IPR025110,Pfam:PF00501,Pfam:PF13193
GBI_20851		GBI_20851	106.081	-0.332273	0.462473	-0.718471	0.472467	0.325629	0.763853	0	Similar__to__B7P43_G01344:__Uncharacterized__protein__(Fragment)__(Cryptotermes__secundus__OX%3D105785);	n.a	InterPro:IPR022041,Pfam:PF12248
GBI_13504		GBI_13504	4611.35	-0.332269	0.202436	-1.64135	0.100724	0.996865	0.383777	0	Similar__to__B7P43_G02684:__Uncharacterized__protein__(Cryptotermes__secundus__OX%3D105785);	n.a	InterPro:IPR022065,Pfam:PF12280
GBI_13165	FBX11_HUMAN	FBX11_HUMAN	3858.1	-0.332162	0.137464	-2.41635	0.0156771	1.80473	0.142982	0	Similar__to__poe:__Protein__purity__of__essence__(Drosophila__pseudoobscura__pseudoobscura__OX%3D46245);	GO:0005515,GO:0008270	InterPro:IPR001810,InterPro:IPR003126,InterPro:IPR007742,Pfam:PF02207,Pfam:PF05048,Pfam:PF12937,Pfam:PF13229
GBIG_002156		GBIG_002156	148.529	-0.331746	0.613235	-0.540977	0.588524	0.230236	0.829434	0	GBI_M__0001G_002156	.	.	.
GBIG_017138	UD2A3_MOUSE	UD2A3_MOUSE	9289.19	-0.331647	0.318853	-1.04013	0.298282	0.525374	0.630281	0	Similar__to__Ugt2b15_2:__UDP-glucuronosyltransferase__2B15__(Cryptotermes__secundus__OX%3D105785);	GO:0008152,GO:0016758	InterPro:IPR002213,Pfam:PF00201
GBIG_017138	UD2A3_MOUSE	UD2A3_MOUSE	9289.19	-0.331647	0.318853	-1.04013	0.298282	0.525374	0.630281	0	Protein__of__unknown__function;	n.a	n.a
GBI_08073	CND3_XENLA	CND3_XENLA	1154.11	-0.331645	0.139707	-2.37387	0.0176027	1.75442	0.151905	0	Similar__to__L798_03860:__Condensin__complex__subunit__3__(Zootermopsis__nevadensis__OX%3D136037);	GO:0005634	InterPro:IPR024741,InterPro:IPR025977,Pfam:PF12422,Pfam:PF12719
GBI_05412	SCAI_HUMAN	SCAI_HUMAN	829.975	-0.331632	0.137394	-2.41374	0.0157899	1.80162	0.143484	0	Similar__to__LOC108737181:__protein__SCAI__isoform__X1__(Agrilus__planipennis__OX%3D224129);	GO:0003714,GO:0006351	InterPro:IPR022709,Pfam:PF12070
GBI_11653	ABCA1_HUMAN	ABCA1_HUMAN	5418.96	-0.331616	0.177939	-1.86365	0.0623707	1.20502	0.299322	0	Similar__to__Mdr65:__Multidrug__resistance__protein__homolog__65__(Drosophila__melanogaster__OX%3D7227);	GO:0005524,GO:0016887	InterPro:IPR003439,Pfam:PF00005,Pfam:PF12698
GBI_15358		GBI_15358	35.1392	-0.331425	0.490177	-0.676133	0.498956	0.301937	0.778267	0	Protein__of__unknown__function;	n.a	n.a
GBI_04198	HPS3_MOUSE	HPS3_MOUSE	1872.49	-0.331424	0.220333	-1.50419	0.132532	0.87768	0.435267	0	Similar__to__L798_12841:__Hermansky-Pudlak__syndrome__3__protein__(Zootermopsis__nevadensis__OX%3D136037);	n.a	InterPro:IPR028167,InterPro:IPR029437,Pfam:PF14761,Pfam:PF14762
GBIG_025635		GBIG_025635	152.232	-0.331405	2.1968	-0.150858	0.880088	0.055474	0.958176	0	GBI_M__0001G_025635	.	.	.
GBI_15981	PPN_DROME	PPN_DROME	212.567	-0.331244	0.206815	-1.60164	0.109235	0.961638	0.399918	0	Similar__to__Ppn:__Papilin__(Drosophila__melanogaster__OX%3D7227);	n.a	n.a
GBI_17907	SBP1A_XENLA	SBP1A_XENLA	3690.62	-0.331086	0.190429	-1.73863	0.0820995	1.08566	0.345384	0	Similar__to__B7P43_G07191:__Selenium-binding__protein__1-A__(Cryptotermes__secundus__OX%3D105785);	GO:0008430	InterPro:IPR008826,Pfam:PF05694
GBI_07968	ETFD_BOVIN	ETFD_BOVIN	3427.02	-0.330896	0.168732	-1.96108	0.0498701	1.30216	0.268418	0	Similar__to__ETFDH_1:__Electron__transfer__flavoprotein-ubiquinone__oxidoreductase%2C__mitochondrial__(Lygus__hesperus__OX%3D30085);	GO:0016491,GO:0055114	InterPro:IPR023753,Pfam:PF05187,Pfam:PF07992
GBI_17901	TBP_ARTSF	TBP_ARTSF	641.072	-0.330896	0.201569	-1.6416	0.100673	0.997087	0.383777	0	Similar__to__Tbp:__TATA-box-binding__protein__(Spodoptera__frugiperda__OX%3D7108);	GO:0003677,GO:0006352	InterPro:IPR000814,Pfam:PF00352
GBI_00152	ZC21A_BOVIN	ZC21A_BOVIN	177.962	-0.330805	0.310128	-1.06667	0.28612	0.543451	0.620942	0	Similar__to__B7P43_G02002:__Uncharacterized__protein__(Cryptotermes__secundus__OX%3D105785);	n.a	n.a
GBI_15693	NMD3A_HUMAN	NMD3A_HUMAN	124.501	-0.330792	0.690661	-0.478949	0.631975	0.1993	0.850485	0	Similar__to__Nmdar1:__Glutamate__[NMDA]__receptor__subunit__1__(Drosophila__mojavensis__OX%3D7230);	GO:0004970,GO:0016020	InterPro:IPR001320,InterPro:IPR001638,Pfam:PF00060,Pfam:PF00497
GBI_12299	PPIL2_HUMAN	PPIL2_HUMAN	942.254	-0.330605	0.152971	-2.16122	0.0306781	1.51317	0.211795	0	Similar__to__CYPA:__Peptidyl-prolyl__cis-trans__isomerase__(Blattella__germanica__OX%3D6973);	GO:0000413,GO:0003755	InterPro:IPR002130,InterPro:IPR027799,Pfam:PF00160,Pfam:PF04641
GBI_00630	NRDE2_MOUSE	NRDE2_MOUSE	605.815	-0.330591	0.174985	-1.88926	0.0588571	1.2302	0.290642	0	Similar__to__CN102:__CN102__protein__(Fopius__arisanus__OX%3D64838);	n.a	InterPro:IPR013633,Pfam:PF08424
GBI_18011		GBI_18011	1400.29	-0.330577	0.521059	-0.634433	0.525798	0.279181	0.794949	0	Protein__of__unknown__function;	n.a	n.a
GBIG_010421	HIW_DROME	HIW_DROME	537.909	-0.330461	0.330959	-0.998494	0.31804	0.497518	0.648271	0	Similar__to__HERC2:__Probable__E3__ubiquitin-protein__ligase__HERC2__(Drosophila__melanogaster__OX%3D7227);	n.a	InterPro:IPR000408,InterPro:IPR012983,Pfam:PF00415,Pfam:PF08005,Pfam:PF13540
GBIG_010421	HIW_DROME	HIW_DROME	537.909	-0.330461	0.330959	-0.998494	0.31804	0.497518	0.648271	0	Similar__to__MYCBP2_1:__E3__ubiquitin-protein__ligase__MYCBP2__(Blattella__germanica__OX%3D6973);	n.a	n.a
GBIG_010421	HIW_DROME	HIW_DROME	537.909	-0.330461	0.330959	-0.998494	0.31804	0.497518	0.648271	0	Similar__to__AMK59_6105:__Uncharacterized__protein__(Fragment)__(Oryctes__borbonicus__OX%3D1629725);	n.a	InterPro:IPR003646,Pfam:PF08239
GBI_01775	LOLA1_DROME	LOLA1_DROME	439.135	-0.330074	0.192049	-1.7187	0.0856699	1.06717	0.353591	0	Similar__to__su(Hw):__Protein__suppressor__of__hairy__wing__(Drosophila__melanogaster__OX%3D7227);	GO:0005515	InterPro:IPR000210,Pfam:PF00096,Pfam:PF00651,Pfam:PF13909
GBI_02544	VA725_ARATH	VA725_ARATH	1410.59	-0.329974	0.150238	-2.19634	0.0280674	1.5518	0.200615	0	Similar__to__Syb:__Synaptobrevin__(Drosophila__melanogaster__OX%3D7227);	GO:0016021,GO:0016192	InterPro:IPR001388,InterPro:IPR010908,Pfam:PF00957,Pfam:PF13774
GBI_15497	Y34F_DROME	Y34F_DROME	114.82	-0.329764	0.38819	-0.849492	0.395608	0.402735	0.711237	0	Similar__to__CG43867:__Uncharacterized__protein__CG43867__(Drosophila__melanogaster__OX%3D7227);	GO:0005856	InterPro:IPR000857,Pfam:PF00784
GBI_04624	AK1A1_CHICK	AK1A1_CHICK	488.277	-0.329545	0.252489	-1.30518	0.19183	0.717083	0.515506	0	Similar__to__akr2e:__Aldo-keto__reductase__AKR2E4__(Bombyx__mori__OX%3D7091);	n.a	InterPro:IPR023210,Pfam:PF00248
GBI_13501		GBI_13501	11015.9	-0.329441	0.195964	-1.68113	0.0927382	1.03274	0.368284	0	Similar__to__B7P43_G08179:__Uncharacterized__protein__(Fragment)__(Cryptotermes__secundus__OX%3D105785);	n.a	n.a
GBI_14586	HIP1_HUMAN	HIP1_HUMAN	4088.98	-0.32912	0.166513	-1.97655	0.0480928	1.31792	0.263064	0	Similar__to__CLUMA_CG017588:__CLUMA_CG017588%2C__isoform__A__(Clunio__marinus__OX%3D568069);	GO:0003779,GO:0005543	InterPro:IPR002558,InterPro:IPR011417,Pfam:PF01608,Pfam:PF07651
GBI_12869	KPC1_DROME	KPC1_DROME	2973.07	-0.328969	0.202307	-1.62608	0.103932	0.983251	0.390334	0	Similar__to__Pkc53E:__Protein__kinase__C%2C__brain__isozyme__(Drosophila__melanogaster__OX%3D7227);	GO:0004672,GO:0004674,GO:0005524,GO:0006468	InterPro:IPR000008,InterPro:IPR000719,InterPro:IPR017892,Pfam:PF00069,Pfam:PF00168,Pfam:PF00433
GBI_05207	NSMA_DROME	NSMA_DROME	979.212	-0.328889	0.212964	-1.54434	0.122505	0.911845	0.419784	0	Similar__to__CG12034:__Putative__neutral__sphingomyelinase__(Drosophila__melanogaster__OX%3D7227);	n.a	InterPro:IPR005135,Pfam:PF03372
GBI_03561	CBPC5_XENTR	CBPC5_XENTR	1848.08	-0.328833	0.155704	-2.11192	0.0346935	1.45975	0.223345	0	Similar__to__Nna1:__Cytosolic__carboxypeptidase__Nna1__(Drosophila__melanogaster__OX%3D7227);	GO:0004181,GO:0006508,GO:0008270	InterPro:IPR000834,Pfam:PF00246
GBIG_022957	E75_METEN	E75_METEN	801.879	-0.328816	0.199053	-1.6519	0.0985539	1.00633	0.37984	0	Similar__to__RR46_02048:__S-antigen__protein__(Papilio__xuthus__OX%3D66420);	n.a	n.a
GBIG_022957	E75_METEN	E75_METEN	801.879	-0.328816	0.199053	-1.6519	0.0985539	1.00633	0.37984	0	Similar__to__EcR:__Ecdysone__receptor__(Lucilia__cuprina__OX%3D7375);	n.a	InterPro:IPR000536,Pfam:PF00104
GBI_20173	CARL1_HUMAN	CARL1_HUMAN	3209.65	-0.328701	0.131584	-2.49803	0.0124884	1.90349	0.125403	0	Similar__to__L798_10731:__Leucine-rich__repeat-containing__protein__16A__(Zootermopsis__nevadensis__OX%3D136037);	GO:0005515	InterPro:IPR001611,InterPro:IPR031943,Pfam:PF13516,Pfam:PF16000
GBI_00969	KANK1_HUMAN	KANK1_HUMAN	3791.58	-0.328682	0.159543	-2.06014	0.0393848	1.40467	0.238445	0	Similar__to__mask:__Ankyrin__repeat__and__KH__domain-containing__protein__mask__(Drosophila__melanogaster__OX%3D7227);	n.a	InterPro:IPR020683,InterPro:IPR021939,Pfam:PF12075,Pfam:PF12796,Pfam:PF13857
GBI_22124		GBI_22124	1113.43	-0.328567	0.202941	-1.61902	0.105442	0.976985	0.392382	0	Protein__of__unknown__function;	n.a	n.a
GBIG_019514		GBIG_019514	64.333	-0.328485	0.419388	-0.783248	0.433481	0.36303	0.736214	0	GBI_M__0001G_019514	.	.	.
GBI_11080		GBI_11080	1386.04	-0.328158	0.28636	-1.14597	0.251809	0.598928	0.584677	0	Similar__to__L798_04847:__Uncharacterized__protein__(Zootermopsis__nevadensis__OX%3D136037);	GO:0016021	InterPro:IPR004031,Pfam:PF13903
GBI_18395	CC130_DROME	CC130_DROME	618.643	-0.328063	0.160616	-2.04254	0.0410984	1.38617	0.24324	0	Similar__to__CG15084:__Coiled-coil__domain-containing__protein__130__homolog__(Drosophila__melanogaster__OX%3D7227);	n.a	InterPro:IPR007590,Pfam:PF04502
GBI_13003		GBI_13003	1110.95	-0.327359	0.184004	-1.77908	0.0752261	1.12363	0.329992	0	Similar__to__g.1366:__Uncharacterized__protein__(Graphocephala__atropunctata__OX%3D36148);	n.a	n.a
GBI_16914	STRN3_BOVIN	STRN3_BOVIN	3958.52	-0.327276	0.128578	-2.54535	0.010917	1.9619	0.115681	0	Similar__to__Lis-1:__Lissencephaly-1__homolog__(Drosophila__grimshawi__OX%3D7222);	GO:0005515	InterPro:IPR001680,InterPro:IPR013258,Pfam:PF00400,Pfam:PF08232
GBI_19894	SMCR8_HUMAN	SMCR8_HUMAN	392.973	-0.326675	0.25458	-1.28319	0.199424	0.700222	0.524992	0	Similar__to__B7P43_G02036:__Uncharacterized__protein__(Cryptotermes__secundus__OX%3D105785);	n.a	n.a
GBI_10437	MIC60_DROME	MIC60_DROME	10066.2	-0.32657	0.128312	-2.54513	0.0109237	1.96163	0.115681	0	Similar__to__Mitofilin:__MICOS__complex__subunit__Mic60__(Drosophila__melanogaster__OX%3D7227);	n.a	InterPro:IPR019133,Pfam:PF09731
GBI_06111	CBPB_ASTAS	CBPB_ASTAS	174.145	-0.326548	0.362123	-0.901759	0.367185	0.435115	0.689148	0	Similar__to__GA14587:__Zinc__carboxypeptidase__A__1__(Drosophila__pseudoobscura__pseudoobscura__OX%3D46245);	GO:0004180,GO:0004181,GO:0006508,GO:0008270	InterPro:IPR000834,InterPro:IPR003146,Pfam:PF00246,Pfam:PF02244
GBI_10923	KAZRA_DANRE	KAZRA_DANRE	100.078	-0.326515	0.350444	-0.931718	0.351482	0.454096	0.677668	0	Similar__to__B7P43_G14213:__Uncharacterized__protein__(Fragment)__(Cryptotermes__secundus__OX%3D105785);	n.a	n.a
GBI_06827		GBI_06827	3044.42	-0.325845	0.158494	-2.05589	0.0397935	1.40019	0.239802	0	Similar__to__AAEL012975:__AAEL012975-PA__(Aedes__aegypti__OX%3D7159);	n.a	n.a
GBIG_002149		GBIG_002149	94.4726	-0.325532	0.372177	-0.874669	0.381754	0.418217	0.700764	0	GBI_M__0001G_002149	.	.	.
GBI_00039	RNH1_HUMAN	RNH1_HUMAN	1131.53	-0.324921	0.167913	-1.93506	0.0529834	1.27586	0.276541	0	Similar__to__B7P43_G14357:__Uncharacterized__protein__(Cryptotermes__secundus__OX%3D105785);	GO:0003676,GO:0004523	InterPro:IPR002156,InterPro:IPR011320,Pfam:PF00075,Pfam:PF01693
GBI_11942		GBI_11942	261.584	-0.324558	0.220263	-1.4735	0.140616	0.851965	0.446422	0	Protein__of__unknown__function;	n.a	n.a
GBI_20783	ANAG_HUMAN	ANAG_HUMAN	3546.22	-0.324177	0.248112	-1.30658	0.191356	0.718158	0.515209	0	Similar__to__CSON005991:__CSON005991__protein__(Culicoides__sonorensis__OX%3D179676);	n.a	InterPro:IPR024240,InterPro:IPR024732,InterPro:IPR024733,Pfam:PF05089,Pfam:PF12971,Pfam:PF12972
GBIG_005845	TRRAP_HUMAN	TRRAP_HUMAN	782.197	-0.323844	0.235167	-1.37708	0.168487	0.773432	0.484154	0	Similar__to__Nipped-A:__Transcription-associated__protein__1__(Drosophila__melanogaster__OX%3D7227);	GO:0005515	InterPro:IPR000403,InterPro:IPR003151,InterPro:IPR003152,Pfam:PF00454,Pfam:PF02259,Pfam:PF02260
GBIG_005845	TRRAP_HUMAN	TRRAP_HUMAN	782.197	-0.323844	0.235167	-1.37708	0.168487	0.773432	0.484154	0	Protein__of__unknown__function;	n.a	n.a
GBI_16063	PIGS_BOVIN	PIGS_BOVIN	1798.76	-0.323785	0.124294	-2.60499	0.00918767	2.03679	0.103374	0	Similar__to__Pigs:__GPI__transamidase__component__PIG-S__(Blattella__germanica__OX%3D6973);	GO:0016255,GO:0042765	InterPro:IPR019540,Pfam:PF10510
GBI_13640	CCAPR_DROME	CCAPR_DROME	817.118	-0.323776	0.308384	-1.04991	0.293757	0.532011	0.627109	0	Similar__to__CCAP-R:__Cardioacceleratory__peptide__receptor__(Drosophila__melanogaster__OX%3D7227);	GO:0004930,GO:0007186,GO:0016021	InterPro:IPR000276,Pfam:PF00001
GBIG_011143	TMTC1_HUMAN	TMTC1_HUMAN	181.704	-0.323519	0.303809	-1.06487	0.286933	0.54222	0.621513	0	Similar__to__CG4341:__Protein__O-mannosyl-transferase__TMTC2__(Drosophila__melanogaster__OX%3D7227);	n.a	InterPro:IPR013618,Pfam:PF08409
GBIG_011143	TMTC1_HUMAN	TMTC1_HUMAN	181.704	-0.323519	0.303809	-1.06487	0.286933	0.54222	0.621513	0	Similar__to__B7P43_G03584:__Uncharacterized__protein__(Cryptotermes__secundus__OX%3D105785);	n.a	Pfam:PF13414,Pfam:PF13431
GBIG_011143	TMTC1_HUMAN	TMTC1_HUMAN	181.704	-0.323519	0.303809	-1.06487	0.286933	0.54222	0.621513	0	Similar__to__EAI_16651:__Uncharacterized__protein__(Harpegnathos__saltator__OX%3D610380);	n.a	n.a
GBIG_021482	NPL4_DROME	NPL4_DROME	1736.48	-0.322816	0.133605	-2.41619	0.0156839	1.80455	0.142982	0	Similar__to__Npl4_0:__Nuclear__protein__localization__protein__4__(Blattella__germanica__OX%3D6973);	n.a	InterPro:IPR007717,Pfam:PF05021
GBIG_021482	NPL4_DROME	NPL4_DROME	1736.48	-0.322816	0.133605	-2.41619	0.0156839	1.80455	0.142982	0	Similar__to__Npl4:__Nuclear__protein__localization__protein__4__homolog__(Drosophila__melanogaster__OX%3D7227);	n.a	InterPro:IPR007716,InterPro:IPR007717,InterPro:IPR024682,Pfam:PF05020,Pfam:PF05021,Pfam:PF11543
GBI_12067	XXLT1_MOUSE	XXLT1_MOUSE	2350.28	-0.322726	0.181404	-1.77905	0.0752324	1.1236	0.329992	0	Similar__to__L798_14155:__Uncharacterized__protein__(Zootermopsis__nevadensis__OX%3D136037);	n.a	n.a
GBI_10881		GBI_10881	75.9443	-0.32266	1.42892	-0.225807	0.821351	0.0854711	0.935617	0	Protein__of__unknown__function;	n.a	n.a
GBI_14704		GBI_14704	45.3303	-0.322553	0.643873	-0.500958	0.6164	0.210137	0.844117	0	Similar__to__Aef1:__Adult__enhancer__factor__1__(Drosophila__melanogaster__OX%3D7227);	n.a	Pfam:PF00096
GBI_14178	EDEM2_HUMAN	EDEM2_HUMAN	1122.48	-0.322127	0.172945	-1.86259	0.0625194	1.20399	0.299544	0	Similar__to__alpha-Man-Ia:__Mannosyl-oligosaccharide__alpha-1%2C2-mannosidase__IA__(Drosophila__melanogaster__OX%3D7227);	GO:0004571,GO:0005509,GO:0016020	InterPro:IPR001382,Pfam:PF01532
GBIG_016422	GAPR1_HUMAN	GAPR1_HUMAN	2125.57	-0.322072	0.205502	-1.56725	0.117057	0.931603	0.410831	0	Protein__of__unknown__function;	n.a	n.a
GBIG_016422	GAPR1_HUMAN	GAPR1_HUMAN	2125.57	-0.322072	0.205502	-1.56725	0.117057	0.931603	0.410831	0	Similar__to__Venom__allergen__3__(Solenopsis__richteri__OX%3D30203);	n.a	InterPro:IPR014044,Pfam:PF00188
GBI_00821		GBI_00821	125.067	-0.322018	0.400857	-0.803322	0.421788	0.374905	0.729342	0	Protein__of__unknown__function;	n.a	n.a
GBI_10988	PASK_HUMAN	PASK_HUMAN	972.564	-0.321735	0.167082	-1.92561	0.0541529	1.26638	0.279337	0	Similar__to__CASK:__Peripheral__plasma__membrane__protein__CASK__(Drosophila__melanogaster__OX%3D7227);	GO:0004672,GO:0005524,GO:0006468	InterPro:IPR000014,InterPro:IPR000719,Pfam:PF00069,Pfam:PF13426
GBI_15196	TSN31_DANRE	TSN31_DANRE	8452.95	-0.321645	0.137167	-2.34492	0.0190312	1.72053	0.158942	0	Similar__to__TSN31:__Tetraspanin-31__(Fragment)__(Anoplophora__glabripennis__OX%3D217634);	GO:0016021	InterPro:IPR018499,Pfam:PF00335
GBI_18022		GBI_18022	434.387	-0.321593	0.158304	-2.0315	0.0422046	1.37464	0.246508	0	Similar__to__Kr:__Protein__krueppel__(Drosophila__melanogaster__OX%3D7227);	n.a	Pfam:PF00096
GBI_20239	DCAF6_PONAB	DCAF6_PONAB	1305.54	-0.32147	0.130004	-2.47277	0.013407	1.87267	0.130378	0	Similar__to__Wdr82:__WD__repeat-containing__protein__82__(Drosophila__melanogaster__OX%3D7227);	GO:0005515	InterPro:IPR001680,Pfam:PF00400
GBI_14782	GOGA2_HUMAN	GOGA2_HUMAN	1164.64	-0.321387	0.163319	-1.96785	0.0490852	1.30905	0.265111	0	Similar__to__L798_10994:__Golgin__subfamily__A__member__2__(Zootermopsis__nevadensis__OX%3D136037);	GO:0005794	InterPro:IPR024858,Pfam:PF15070
GBI_01893	MBOA1_MOUSE	MBOA1_MOUSE	1455.76	-0.321224	0.2634	-1.21953	0.222644	0.652388	0.550573	0	Similar__to__nes:__Lysophospholipid__acyltransferase__5__(Drosophila__melanogaster__OX%3D7227);	n.a	InterPro:IPR004299,Pfam:PF03062
GBI_16377	NU2M_AEDAE	NU2M_AEDAE	98163.2	-0.320883	0.214543	-1.49566	0.134743	0.870493	0.438614	0	Similar__to__mt:ND2:__NADH-ubiquinone__oxidoreductase__chain__2__(Drosophila__melanogaster__OX%3D7227);	n.a	n.a
GBI_16680	XPO6_HUMAN	XPO6_HUMAN	325.074	-0.320697	0.217835	-1.47221	0.140965	0.850888	0.446923	0	Similar__to__XPO6_1:__Exportin-6__(Lygus__hesperus__OX%3D30085);	n.a	InterPro:IPR013598,Pfam:PF08389
GBIG_024338	ACSF2_DANRE	ACSF2_DANRE	2078.61	-0.320284	0.317089	-1.01008	0.312459	0.505207	0.64303	0	Similar__to__CG4500:__Long-chain-fatty-acid--CoA__ligase__bubblegum-like__(Drosophila__melanogaster__OX%3D7227);	GO:0003824,GO:0008152	InterPro:IPR000873,InterPro:IPR025110,Pfam:PF00501,Pfam:PF13193
GBIG_024338	ACSF2_DANRE	ACSF2_DANRE	2078.61	-0.320284	0.317089	-1.01008	0.312459	0.505207	0.64303	0	Protein__of__unknown__function;	n.a	n.a
GBI_14702	EIPR1_RAT	EIPR1_RAT	607.423	-0.319952	0.177281	-1.80477	0.0711108	1.14806	0.320269	0	Similar__to__Caf1:__Probable__histone-binding__protein__Caf1__(Drosophila__melanogaster__OX%3D7227);	GO:0005515	InterPro:IPR001680,Pfam:PF00400
GBI_07182	CNOT1_HUMAN	CNOT1_HUMAN	3637.56	-0.319764	0.139047	-2.29968	0.0214666	1.66824	0.171018	0	Similar__to__L798_06583:__Uncharacterized__protein__(Zootermopsis__nevadensis__OX%3D136037);	n.a	InterPro:IPR007196,InterPro:IPR024557,InterPro:IPR032191,InterPro:IPR032193,InterPro:IPR032194,Pfam:PF04054,Pfam:PF12842,Pfam:PF16415,Pfam:PF16417,Pfam:PF16418
GBIG_025855		GBIG_025855	56.8188	-0.319688	0.577735	-0.553348	0.580025	0.236553	0.82499	0	GBI_M__0001G_025855	.	.	.
GBI_15045		GBI_15045	358.388	-0.319101	0.26066	-1.22421	0.220875	0.655854	0.548284	0	Similar__to__g.14510:__Uncharacterized__protein__(Schizaphis__graminum__OX%3D13262);	n.a	n.a
GBI_07330	LARG1_MOUSE	LARG1_MOUSE	2224.3	-0.318959	0.151547	-2.10469	0.0353183	1.452	0.226294	0	Similar__to__WH47_07271:__Glycosyltransferase-like__protein__LARGE1__(Habropoda__laboriosa__OX%3D597456);	GO:0016757	InterPro:IPR002495,Pfam:PF01501,Pfam:PF13896
GBI_02366	DCP2_HUMAN	DCP2_HUMAN	841.02	-0.318909	0.170823	-1.8669	0.0619156	1.2082	0.298172	0	Similar__to__DCP2:__M7GpppN-mRNA__hydrolase__(Cryptotermes__secundus__OX%3D105785);	GO:0003723,GO:0016787,GO:0030145	InterPro:IPR000086,InterPro:IPR007722,Pfam:PF00293,Pfam:PF05026
GBI_17885		GBI_17885	37.942	-0.318841	0.475636	-0.670347	0.502637	0.298746	0.779798	0	Similar__to__L798_11294:__Uncharacterized__protein__(Zootermopsis__nevadensis__OX%3D136037);	n.a	n.a
GBI_02702	CP6A2_DROME	CP6A2_DROME	846.656	-0.318768	0.269919	-1.18098	0.237612	0.624132	0.567968	0	Similar__to__L798_02926:__Uncharacterized__protein__(Zootermopsis__nevadensis__OX%3D136037);	GO:0004970,GO:0016020	InterPro:IPR001320,Pfam:PF00060
GBIG_003597		GBIG_003597	97.7951	-0.31867	1.12383	-0.283559	0.776749	0.109719	0.9175	0	GBI_M__0001G_003597	.	.	.
GBI_18824	HERC1_HUMAN	HERC1_HUMAN	123.087	-0.318083	0.346487	-0.918021	0.358608	0.44538	0.683215	0	Similar__to__B7P43_G07995:__Uncharacterized__protein__(Fragment)__(Cryptotermes__secundus__OX%3D105785);	n.a	n.a
GBI_13991	ELOV4_HUMAN	ELOV4_HUMAN	638.446	-0.318079	0.274141	-1.16028	0.245936	0.609177	0.577956	0	Similar__to__AAEL008004:__Elongation__of__very__long__chain__fatty__acids__protein__AAEL008004__(Aedes__aegypti__OX%3D7159);	GO:0016021	InterPro:IPR002076,Pfam:PF01151
GBI_16519	MED14_AEDAE	MED14_AEDAE	1322.66	-0.318044	0.14253	-2.23143	0.0256529	1.59086	0.189902	0	Similar__to__MED14:__Mediator__of__RNA__polymerase__II__transcription__subunit__14__(Aedes__aegypti__OX%3D7159);	GO:0003712,GO:0006357,GO:0016592	InterPro:IPR013947,Pfam:PF08638
GBI_08882	ADRO_SALFO	ADRO_SALFO	1494.63	-0.317924	0.181254	-1.75402	0.0794263	1.10004	0.3393	0	Protein__of__unknown__function;	n.a	n.a
GBI_13134	HIRP3_MOUSE	HIRP3_MOUSE	1569.51	-0.317908	0.126211	-2.51885	0.0117737	1.92909	0.121385	0	Similar__to__100679697:__Uncharacterized__protein__(Nasonia__vitripennis__OX%3D7425);	n.a	n.a
GBIG_013645		GBIG_013645	41.5104	-0.317762	0.446495	-0.711682	0.476662	0.321789	0.7657	0	GBI_M__0001G_013645	.	.	.
GBIG_017713	NPAS3_MOUSE	NPAS3_MOUSE	53.8729	-0.317465	0.48063	-0.660518	0.508921	0.293349	0.7843	0	GBI_M__0001G_017713	sp|Q24119|TRH_DROME^sp|Q24119|TRH_DROME^Q:133-450,H:83-183^78.3%ID^E:3e-38^.^.	GO:0005634^cellular_component^nucleus`GO:0003700^molecular_function^DNA-binding__transcription__factor__activity`GO:0000981^molecular_function^DNA-binding__transcription__factor__activity,__RNA__polymerase__II-specific`GO:0046982^molecular_function^protein__heterodimerization__activity`GO:0000977^molecular_function^RNA__polymerase__II__transcription__regulatory__region__sequence-specific__DNA__binding`GO:0043565^molecular_function^sequence-specific__DNA__binding`GO:0048736^biological_process^appendage__development`GO:0007425^biological_process^epithelial__cell__fate__determination,__open__tracheal__system`GO:0072175^biological_process^epithelial__tube__formation`GO:0007443^biological_process^Malpighian__tubule__morphogenesis`GO:0007424^biological_process^open__tracheal__system__development`GO:0045944^biological_process^positive__regulation__of__transcription__by__RNA__polymerase__II`GO:0006357^biological_process^regulation__of__transcription__by__RNA__polymerase__II`GO:0007431^biological_process^salivary__gland__development`GO:0007435^biological_process^salivary__gland__morphogenesis`GO:0035277^biological_process^spiracle__morphogenesis,__open__tracheal__system`GO:0035202^biological_process^tracheal__pit__formation__in__open__tracheal__system	KEGG:dme:Dmel_CG42865
GBIG_017713	NPAS3_MOUSE	NPAS3_MOUSE	53.8729	-0.317465	0.48063	-0.660518	0.508921	0.293349	0.7843	0	GBI_M__0001G_017713	sp|Q24119|TRH_DROME^sp|Q24119|TRH_DROME^Q:160-477,H:83-183^78.3%ID^E:5.5e-38^.^.	GO:0005634^cellular_component^nucleus`GO:0003700^molecular_function^DNA-binding__transcription__factor__activity`GO:0000981^molecular_function^DNA-binding__transcription__factor__activity,__RNA__polymerase__II-specific`GO:0046982^molecular_function^protein__heterodimerization__activity`GO:0000977^molecular_function^RNA__polymerase__II__transcription__regulatory__region__sequence-specific__DNA__binding`GO:0043565^molecular_function^sequence-specific__DNA__binding`GO:0048736^biological_process^appendage__development`GO:0007425^biological_process^epithelial__cell__fate__determination,__open__tracheal__system`GO:0072175^biological_process^epithelial__tube__formation`GO:0007443^biological_process^Malpighian__tubule__morphogenesis`GO:0007424^biological_process^open__tracheal__system__development`GO:0045944^biological_process^positive__regulation__of__transcription__by__RNA__polymerase__II`GO:0006357^biological_process^regulation__of__transcription__by__RNA__polymerase__II`GO:0007431^biological_process^salivary__gland__development`GO:0007435^biological_process^salivary__gland__morphogenesis`GO:0035277^biological_process^spiracle__morphogenesis,__open__tracheal__system`GO:0035202^biological_process^tracheal__pit__formation__in__open__tracheal__system	KEGG:dme:Dmel_CG42865
GBIG_017713	NPAS3_MOUSE	NPAS3_MOUSE	53.8729	-0.317465	0.48063	-0.660518	0.508921	0.293349	0.7843	0	GBI_M__0001G_017713	sp|Q24119|TRH_DROME^sp|Q24119|TRH_DROME^Q:181-498,H:83-183^78.3%ID^E:5.7e-38^.^.	GO:0005634^cellular_component^nucleus`GO:0003700^molecular_function^DNA-binding__transcription__factor__activity`GO:0000981^molecular_function^DNA-binding__transcription__factor__activity,__RNA__polymerase__II-specific`GO:0046982^molecular_function^protein__heterodimerization__activity`GO:0000977^molecular_function^RNA__polymerase__II__transcription__regulatory__region__sequence-specific__DNA__binding`GO:0043565^molecular_function^sequence-specific__DNA__binding`GO:0048736^biological_process^appendage__development`GO:0007425^biological_process^epithelial__cell__fate__determination,__open__tracheal__system`GO:0072175^biological_process^epithelial__tube__formation`GO:0007443^biological_process^Malpighian__tubule__morphogenesis`GO:0007424^biological_process^open__tracheal__system__development`GO:0045944^biological_process^positive__regulation__of__transcription__by__RNA__polymerase__II`GO:0006357^biological_process^regulation__of__transcription__by__RNA__polymerase__II`GO:0007431^biological_process^salivary__gland__development`GO:0007435^biological_process^salivary__gland__morphogenesis`GO:0035277^biological_process^spiracle__morphogenesis,__open__tracheal__system`GO:0035202^biological_process^tracheal__pit__formation__in__open__tracheal__system	KEGG:dme:Dmel_CG42865
GBIG_017713	NPAS3_MOUSE	NPAS3_MOUSE	53.8729	-0.317465	0.48063	-0.660518	0.508921	0.293349	0.7843	0	GBI_M__0001G_017713	sp|Q24119|TRH_DROME^sp|Q24119|TRH_DROME^Q:25-546,H:1-183^61.5%ID^E:6.7e-48^.^.	GO:0005634^cellular_component^nucleus`GO:0003700^molecular_function^DNA-binding__transcription__factor__activity`GO:0000981^molecular_function^DNA-binding__transcription__factor__activity,__RNA__polymerase__II-specific`GO:0046982^molecular_function^protein__heterodimerization__activity`GO:0000977^molecular_function^RNA__polymerase__II__transcription__regulatory__region__sequence-specific__DNA__binding`GO:0043565^molecular_function^sequence-specific__DNA__binding`GO:0048736^biological_process^appendage__development`GO:0007425^biological_process^epithelial__cell__fate__determination,__open__tracheal__system`GO:0072175^biological_process^epithelial__tube__formation`GO:0007443^biological_process^Malpighian__tubule__morphogenesis`GO:0007424^biological_process^open__tracheal__system__development`GO:0045944^biological_process^positive__regulation__of__transcription__by__RNA__polymerase__II`GO:0006357^biological_process^regulation__of__transcription__by__RNA__polymerase__II`GO:0007431^biological_process^salivary__gland__development`GO:0007435^biological_process^salivary__gland__morphogenesis`GO:0035277^biological_process^spiracle__morphogenesis,__open__tracheal__system`GO:0035202^biological_process^tracheal__pit__formation__in__open__tracheal__system	KEGG:dme:Dmel_CG42865
GBIG_017713	NPAS3_MOUSE	NPAS3_MOUSE	53.8729	-0.317465	0.48063	-0.660518	0.508921	0.293349	0.7843	0	GBI_M__0001G_017713	sp|Q24119|TRH_DROME^sp|Q24119|TRH_DROME^Q:71-451,H:62-183^67.7%ID^E:8e-39^.^.	GO:0005634^cellular_component^nucleus`GO:0003700^molecular_function^DNA-binding__transcription__factor__activity`GO:0000981^molecular_function^DNA-binding__transcription__factor__activity,__RNA__polymerase__II-specific`GO:0046982^molecular_function^protein__heterodimerization__activity`GO:0000977^molecular_function^RNA__polymerase__II__transcription__regulatory__region__sequence-specific__DNA__binding`GO:0043565^molecular_function^sequence-specific__DNA__binding`GO:0048736^biological_process^appendage__development`GO:0007425^biological_process^epithelial__cell__fate__determination,__open__tracheal__system`GO:0072175^biological_process^epithelial__tube__formation`GO:0007443^biological_process^Malpighian__tubule__morphogenesis`GO:0007424^biological_process^open__tracheal__system__development`GO:0045944^biological_process^positive__regulation__of__transcription__by__RNA__polymerase__II`GO:0006357^biological_process^regulation__of__transcription__by__RNA__polymerase__II`GO:0007431^biological_process^salivary__gland__development`GO:0007435^biological_process^salivary__gland__morphogenesis`GO:0035277^biological_process^spiracle__morphogenesis,__open__tracheal__system`GO:0035202^biological_process^tracheal__pit__formation__in__open__tracheal__system	KEGG:dme:Dmel_CG42865
GBIG_017713	NPAS3_MOUSE	NPAS3_MOUSE	53.8729	-0.317465	0.48063	-0.660518	0.508921	0.293349	0.7843	0	GBI_M__0001G_017713	sp|Q9QZQ0|NPAS3_MOUSE^sp|Q9QZQ0|NPAS3_MOUSE^Q:154-483,H:51-161^73.2%ID^E:1.9e-38^.^.	GO:0005654^cellular_component^nucleoplasm`GO:0005634^cellular_component^nucleus`GO:0000981^molecular_function^DNA-binding__transcription__factor__activity,__RNA__polymerase__II-specific`GO:0046982^molecular_function^protein__heterodimerization__activity`GO:0000977^molecular_function^RNA__polymerase__II__transcription__regulatory__region__sequence-specific__DNA__binding`GO:0007626^biological_process^locomotory__behavior`GO:0042711^biological_process^maternal__behavior`GO:0045893^biological_process^positive__regulation__of__DNA-templated__transcription`GO:0006357^biological_process^regulation__of__transcription__by__RNA__polymerase__II`GO:0001964^biological_process^startle__response	.
GBIG_017713	NPAS3_MOUSE	NPAS3_MOUSE	53.8729	-0.317465	0.48063	-0.660518	0.508921	0.293349	0.7843	0	GBI_M__0001G_017713	sp|Q9QZQ0|NPAS3_MOUSE^sp|Q9QZQ0|NPAS3_MOUSE^Q:70-429,H:41-161^69.9%ID^E:7.6e-39^.^.	GO:0005654^cellular_component^nucleoplasm`GO:0005634^cellular_component^nucleus`GO:0000981^molecular_function^DNA-binding__transcription__factor__activity,__RNA__polymerase__II-specific`GO:0046982^molecular_function^protein__heterodimerization__activity`GO:0000977^molecular_function^RNA__polymerase__II__transcription__regulatory__region__sequence-specific__DNA__binding`GO:0007626^biological_process^locomotory__behavior`GO:0042711^biological_process^maternal__behavior`GO:0045893^biological_process^positive__regulation__of__DNA-templated__transcription`GO:0006357^biological_process^regulation__of__transcription__by__RNA__polymerase__II`GO:0001964^biological_process^startle__response	.
GBI_01988	GPAT1_PIG	GPAT1_PIG	2835.02	-0.317307	0.141873	-2.23655	0.0253155	1.59661	0.1883	0	Similar__to__APICC_08095:__Glycerol-3-phosphate__acyltransferase__1__(Apis__cerana__cerana__OX%3D94128);	GO:0008152,GO:0016746	InterPro:IPR002123,Pfam:PF01553
GBI_06595	LIN9_HUMAN	LIN9_HUMAN	580.681	-0.317254	0.224321	-1.41429	0.157278	0.803333	0.47022	0	Similar__to__LIN9_1:__Lin-9-like__protein__(Cryptotermes__secundus__OX%3D105785);	n.a	InterPro:IPR033471,Pfam:PF06584
GBI_16175	CNOT9_BOVIN	CNOT9_BOVIN	716.88	-0.317059	0.131035	-2.41966	0.0155352	1.80868	0.141852	0	Similar__to__Protein__involved__in__cell__differentiation/sexual__development__(Corethrella__appendiculata__OX%3D1370023);	n.a	Pfam:PF04078
GBI_06786	ACH1_DROME	ACH1_DROME	26767.5	-0.316986	0.234737	-1.35039	0.176891	0.752293	0.496165	0	Similar__to__nAChRalpha1:__Acetylcholine__receptor__subunit__alpha-like__1__(Drosophila__melanogaster__OX%3D7227);	GO:0005230,GO:0006811,GO:0016021	InterPro:IPR006029,InterPro:IPR006202,Pfam:PF02931,Pfam:PF02932
GBI_02924	PBO4_CAEEL	PBO4_CAEEL	1857.89	-0.316981	0.153463	-2.06552	0.0388737	1.41034	0.23713	0	Similar__to__B7P43_G17075:__Sodium/hydrogen__exchanger__(Cryptotermes__secundus__OX%3D105785);	GO:0006812,GO:0015299,GO:0016021,GO:0055085	InterPro:IPR006153,Pfam:PF00999
GBI_13102	SNX29_BOVIN	SNX29_BOVIN	1294.48	-0.316977	0.141534	-2.23959	0.0251176	1.60002	0.187726	0	Similar__to__L798_15226:__Sorting__nexin-29__(Zootermopsis__nevadensis__OX%3D136037);	n.a	InterPro:IPR004012,Pfam:PF02759
GBIG_017386	COX2_ACHDO	COX2_ACHDO	65098	-0.316838	0.199259	-1.59008	0.111816	0.951494	0.40483	0	GBI_M__0001G_017386	sp|P29870|COX2_ACHDO^sp|P29870|COX2_ACHDO^Q:1888-1274,H:1-205^81.5%ID^E:8.7e-87^.^.	.	.
GBI_05406	SEPIA_DROME	SEPIA_DROME	2355.53	-0.31682	0.223382	-1.41829	0.156106	0.80658	0.468431	0	Similar__to__se:__Pyrimidodiazepine__synthase__(Drosophila__melanogaster__OX%3D7227);	GO:0005515	InterPro:IPR004045,Pfam:PF13410,Pfam:PF13417
GBI_16284	CGAS_HUMAN	CGAS_HUMAN	1158.4	-0.316425	0.287702	-1.09984	0.271403	0.566385	0.60685	0	Similar__to__Uncharacterized__protein__(Lygus__hesperus__OX%3D30085);	n.a	InterPro:IPR024810,Pfam:PF03281
GBI_01959	RPC1_BOVIN	RPC1_BOVIN	779.991	-0.316356	0.137696	-2.29749	0.0215905	1.66574	0.171424	0	Similar__to__RpII215:__DNA-directed__RNA__polymerase__II__subunit__RPB1__(Drosophila__melanogaster__OX%3D7227);	GO:0003677,GO:0003899,GO:0006351	InterPro:IPR000722,InterPro:IPR007066,InterPro:IPR007080,InterPro:IPR007081,InterPro:IPR007083,Pfam:PF00623,Pfam:PF04983,Pfam:PF04997,Pfam:PF04998,Pfam:PF05000
GBIG_002764		GBIG_002764	221.457	-0.316172	0.322084	-0.981645	0.326275	0.486417	0.654654	0	GBI_M__0001G_002764	.	.	.
GBIG_000925	ANPRA_HUMAN	ANPRA_HUMAN	135.105	-0.316102	0.410273	-0.770467	0.441023	0.355539	0.741048	0	Similar__to__Gycalpha99B:__Head-specific__guanylate__cyclase__(Drosophila__melanogaster__OX%3D7227);	GO:0004383,GO:0006182	InterPro:IPR011645,Pfam:PF07701
GBIG_000925	ANPRA_HUMAN	ANPRA_HUMAN	135.105	-0.316102	0.410273	-0.770467	0.441023	0.355539	0.741048	0	Similar__to__Gyc32E:__Guanylate__cyclase__32E__(Drosophila__melanogaster__OX%3D7227);	GO:0009190,GO:0016849,GO:0035556	InterPro:IPR001054,Pfam:PF00211
GBIG_001188		GBIG_001188	33.2388	-0.315746	0.588788	-0.536264	0.591776	0.227843	0.832191	0	GBI_M__0001G_001188	.	.	.
GBI_07834	NEK2_MOUSE	NEK2_MOUSE	106.026	-0.315579	0.3868	-0.815872	0.414574	0.382398	0.724979	0	Similar__to__polo:__Serine/threonine-protein__kinase__polo__(Drosophila__melanogaster__OX%3D7227);	GO:0004672,GO:0005524,GO:0006468	InterPro:IPR000719,Pfam:PF00069
GBI_15803		GBI_15803	33.3879	-0.315562	0.617154	-0.511318	0.609129	0.215291	0.840081	0	Similar__to__CG6966:__Protein__fem-1__homolog__CG6966__(Drosophila__melanogaster__OX%3D7227);	n.a	InterPro:IPR020683,Pfam:PF12796
GBI_01141		GBI_01141	151.938	-0.315425	0.400569	-0.787443	0.431022	0.3655	0.73399	0	Protein__of__unknown__function;	n.a	n.a
GBI_09245		GBI_09245	1125.73	-0.315243	0.235922	-1.33622	0.181479	0.741175	0.503756	0	Similar__to__WN51_05893:__Protein__quiver__(Melipona__quadrifasciata__OX%3D166423);	GO:0030431,GO:0032222,GO:0034235,GO:1903818	InterPro:IPR031424,Pfam:PF17064
GBI_06882	SMC6_MOUSE	SMC6_MOUSE	836.018	-0.315171	0.20106	-1.56755	0.116987	0.931863	0.410831	0	Similar__to__B7P43_G08450:__Structural__maintenance__of__chromosomes__protein__6__(Cryptotermes__secundus__OX%3D105785);	n.a	InterPro:IPR003395,Pfam:PF02463
GBI_08103	PTN4_HUMAN	PTN4_HUMAN	1125.83	-0.31479	0.219229	-1.4359	0.151032	0.820932	0.463258	0	Similar__to__cora:__Protein__4.1__homolog__(Drosophila__melanogaster__OX%3D7227);	GO:0004725,GO:0006470	InterPro:IPR000242,InterPro:IPR014847,InterPro:IPR018979,InterPro:IPR018980,InterPro:IPR019748,Pfam:PF00102,Pfam:PF00373,Pfam:PF08736,Pfam:PF09379,Pfam:PF09380
GBI_00853		GBI_00853	366.608	-0.314602	0.164932	-1.90746	0.0564612	1.24825	0.285015	0	Similar__to__C0J52_14262:__Uncharacterized__protein__(Blattella__germanica__OX%3D6973);	n.a	n.a
GBI_03447	DYT2B_DANRE	DYT2B_DANRE	1299.7	-0.314598	0.12004	-2.62077	0.00877319	2.05684	0.100573	0	Similar__to__Dlc90F:__Dynein__light__chain__Tctex-type__(Drosophila__melanogaster__OX%3D7227);	n.a	InterPro:IPR005334,Pfam:PF03645
GBI_18695		GBI_18695	545.954	-0.31452	0.345559	-0.910177	0.362729	0.440417	0.68554	0	Protein__of__unknown__function;	n.a	n.a
GBI_01507	OTC_CHICK	OTC_CHICK	185.182	-0.31451	0.423611	-0.742449	0.457816	0.339309	0.752782	0	Similar__to__g.2005:__Uncharacterized__protein__(Graphocephala__atropunctata__OX%3D36148);	GO:0006520,GO:0016597,GO:0016743	InterPro:IPR006131,InterPro:IPR006132,Pfam:PF00185,Pfam:PF02729
GBI_09857		GBI_09857	52.3676	-0.314498	0.382811	-0.821549	0.411334	0.385806	0.722095	0	Protein__of__unknown__function;	n.a	n.a
GBIG_007741	CYB_OSTNU	CYB_OSTNU	87841.8	-0.314468	0.213855	-1.47047	0.141435	0.849443	0.448069	0	GBI_M__0001G_007741	sp|Q8WBV2|CYB_OSTNU^sp|Q8WBV2|CYB_OSTNU^Q:35-169,H:5-49^68.9%ID^E:6.8e-09^.^.	.	.
GBIG_012930	DHYS_DROME	DHYS_DROME	1018.35	-0.31441	0.159538	-1.97075	0.0487526	1.312	0.264002	0	Similar__to__CG8005:__Probable__deoxyhypusine__synthase__(Drosophila__melanogaster__OX%3D7227);	GO:0008612	InterPro:IPR002773,Pfam:PF01916
GBIG_012930	DHYS_DROME	DHYS_DROME	1018.35	-0.31441	0.159538	-1.97075	0.0487526	1.312	0.264002	0	Protein__of__unknown__function;	n.a	n.a
GBI_05871	SHPRH_HUMAN	SHPRH_HUMAN	534.341	-0.314323	0.212972	-1.47589	0.139973	0.853955	0.445176	0	Similar__to__lds:__Transcription__termination__factor__2__(Drosophila__melanogaster__OX%3D7227);	GO:0005524	InterPro:IPR000330,InterPro:IPR001650,InterPro:IPR001841,Pfam:PF00176,Pfam:PF00271,Pfam:PF13639
GBI_20639	SLBP_DROME	SLBP_DROME	530.383	-0.314302	0.147567	-2.1299	0.0331801	1.47912	0.219529	0	Similar__to__Slbp:__Histone__RNA__hairpin-binding__protein__(Drosophila__melanogaster__OX%3D7227);	GO:0003723	InterPro:IPR029344,Pfam:PF15247
GBIG_005892	PIGC_BOVIN	PIGC_BOVIN	276.208	-0.314301	0.21053	-1.4929	0.135463	0.868179	0.439192	0	Similar__to__PIGC:__Phosphatidylinositol__N-acetylglucosaminyltransferase__subunit__C__(Blattella__germanica__OX%3D6973);	GO:0006506,GO:0016021,GO:0017176	InterPro:IPR009450,Pfam:PF06432
GBIG_005892	PIGC_BOVIN	PIGC_BOVIN	276.208	-0.314301	0.21053	-1.4929	0.135463	0.868179	0.439192	0	Protein__of__unknown__function;	n.a	n.a
GBIG_005892	PIGC_BOVIN	PIGC_BOVIN	276.208	-0.314301	0.21053	-1.4929	0.135463	0.868179	0.439192	0	Protein__of__unknown__function;	n.a	n.a
GBIG_005892	PIGC_BOVIN	PIGC_BOVIN	276.208	-0.314301	0.21053	-1.4929	0.135463	0.868179	0.439192	0	Protein__of__unknown__function;	n.a	n.a
GBIG_008932	SMO2A_XENLA	SMO2A_XENLA	1211.5	-0.314199	0.152557	-2.05955	0.0394411	1.40405	0.238603	0	GBI_M__0001G_008932	sp|P61955|SUMO2_BOVIN^sp|P61955|SUMO2_BOVIN^Q:758-886,H:52-94^72.1%ID^E:1.6e-10^.^.`sp|P61955|SUMO2_BOVIN^sp|P61955|SUMO2_BOVIN^Q:363-494,H:7-50^63.6%ID^E:4.8e-07^.^.	.	KEGG:bta:286807
GBIG_008932	SMO2A_XENLA	SMO2A_XENLA	1211.5	-0.314199	0.152557	-2.05955	0.0394411	1.40405	0.238603	0	GBI_M__0001G_008932	sp|P61955|SUMO2_BOVIN^sp|P61955|SUMO2_BOVIN^Q:782-910,H:52-94^72.1%ID^E:2.8e-10^.^.`sp|P61955|SUMO2_BOVIN^sp|P61955|SUMO2_BOVIN^Q:513-644,H:7-50^63.6%ID^E:4.9e-07^.^.	.	KEGG:bta:286807
GBIG_008932	SMO2A_XENLA	SMO2A_XENLA	1211.5	-0.314199	0.152557	-2.05955	0.0394411	1.40405	0.238603	0	GBI_M__0001G_008932	sp|Q7SZ22|SUMO3_XENLA^sp|Q7SZ22|SUMO3_XENLA^Q:501-776,H:1-93^66.7%ID^E:5.4e-27^.^.	GO:0005737^cellular_component^cytoplasm`GO:0016605^cellular_component^PML__body	KEGG:xla:379449
GBIG_008932	SMO2A_XENLA	SMO2A_XENLA	1211.5	-0.314199	0.152557	-2.05955	0.0394411	1.40405	0.238603	0	GBI_M__0001G_008932	sp|Q7ZTK7|SMO2A_XENLA^sp|Q7ZTK7|SMO2A_XENLA^Q:439-696,H:8-93^67.4%ID^E:2.7e-26^.^.	.	KEGG:xla:379777
GBIG_025886	PO2F1_PIG	PO2F1_PIG	93.1834	-0.314138	0.465087	-0.675439	0.499397	0.301554	0.778458	0	Protein__of__unknown__function;	n.a	n.a
GBIG_025886	PO2F1_PIG	PO2F1_PIG	93.1834	-0.314138	0.465087	-0.675439	0.499397	0.301554	0.778458	0	Similar__to__nub:__Protein__nubbin__(Drosophila__melanogaster__OX%3D7227);	GO:0003677,GO:0003700,GO:0006355	InterPro:IPR000327,InterPro:IPR001356,Pfam:PF00046,Pfam:PF00157
GBIG_007566	SSUH2_HUMAN	SSUH2_HUMAN	2276.82	-0.314062	0.215416	-1.45793	0.14486	0.839051	0.453039	0	Similar__to__ssuh2_1:__SSUH2-like__protein__(Cryptotermes__secundus__OX%3D105785);	n.a	n.a
GBIG_007566	SSUH2_HUMAN	SSUH2_HUMAN	2276.82	-0.314062	0.215416	-1.45793	0.14486	0.839051	0.453039	0	Protein__of__unknown__function;	n.a	n.a
GBI_08247	DDX6_DROME	DDX6_DROME	4040.51	-0.313742	0.13151	-2.38568	0.0170475	1.76834	0.1498	0	Similar__to__me31B:__Putative__ATP-dependent__RNA__helicase__me31b__(Drosophila__melanogaster__OX%3D7227);	GO:0003676,GO:0005524	InterPro:IPR001650,InterPro:IPR011545,Pfam:PF00270,Pfam:PF00271
GBIG_018707		GBIG_018707	59.576	-0.313681	0.562785	-0.557372	0.577273	0.238618	0.823334	0	GBI_M__0001G_018707	.	.	.
GBI_06785	TTKA_DROME	TTKA_DROME	2019.02	-0.313672	0.127064	-2.46862	0.0135635	1.86763	0.131043	0	Similar__to__ttk:__Protein__tramtrack%2C__beta__isoform__(Drosophila__melanogaster__OX%3D7227);	GO:0005515	InterPro:IPR000210,Pfam:PF00651
GBIG_022179	AMPE_BOVIN	AMPE_BOVIN	9278.71	-0.313544	0.151703	-2.06684	0.0387497	1.41173	0.236837	0	Similar__to__cnc:__Segmentation__protein__cap'n'collar__(Drosophila__melanogaster__OX%3D7227);	GO:0003677,GO:0005634,GO:0006355	InterPro:IPR004826,Pfam:PF03131
GBIG_022179	AMPE_BOVIN	AMPE_BOVIN	9278.71	-0.313544	0.151703	-2.06684	0.0387497	1.41173	0.236837	0	Similar__to__C0J52_14080:__Uncharacterized__protein__(Blattella__germanica__OX%3D6973);	n.a	n.a
GBIG_022179	AMPE_BOVIN	AMPE_BOVIN	9278.71	-0.313544	0.151703	-2.06684	0.0387497	1.41173	0.236837	0	Similar__to__APN1:__Aminopeptidase__N__(Plutella__xylostella__OX%3D51655);	GO:0008237,GO:0008270	InterPro:IPR014782,InterPro:IPR024571,Pfam:PF01433,Pfam:PF11838
GBI_10746	ATG7_CHICK	ATG7_CHICK	2025.93	-0.313435	0.227918	-1.37521	0.169066	0.771945	0.48487	0	Similar__to__Uncharacterized__protein__(Lutzomyia__longipalpis__OX%3D7200);	GO:0008641	InterPro:IPR000594,InterPro:IPR032197,Pfam:PF00899,Pfam:PF16420
GBI_01023	CHSS2_MOUSE	CHSS2_MOUSE	4114.78	-0.313337	0.119649	-2.6188	0.00882404	2.05433	0.100841	0	Similar__to__Chpf:__Hexosyltransferase__(Blattella__germanica__OX%3D6973);	GO:0008376,GO:0032580	InterPro:IPR008428,Pfam:PF05679
GBIG_016869		GBIG_016869	105.048	-0.313312	0.306864	-1.02101	0.307248	0.512511	0.637733	0	GBI_M__0001G_016869	.	.	.
GBI_20591	PACS1_HUMAN	PACS1_HUMAN	1376.17	-0.312903	0.20441	-1.53076	0.125828	0.900224	0.424566	0	Similar__to__g.20606:__Uncharacterized__protein__(Fragment)__(Homalodisca__liturata__OX%3D320908);	n.a	InterPro:IPR019381,Pfam:PF10254
GBI_17359	HERC1_HUMAN	HERC1_HUMAN	178.571	-0.31277	0.316446	-0.988382	0.322965	0.490844	0.652904	0	Similar__to__HERC2:__Probable__E3__ubiquitin-protein__ligase__HERC2__(Drosophila__melanogaster__OX%3D7227);	n.a	InterPro:IPR000408,Pfam:PF00415
GBI_10772		GBI_10772	479.343	-0.312429	0.208706	-1.49698	0.134397	0.87161	0.438373	0	Similar__to__B5V51_2690:__Uncharacterized__protein__(Heliothis__virescens__OX%3D7102);	n.a	InterPro:IPR027918,Pfam:PF15311
GBI_18317	RIOK3_BOVIN	RIOK3_BOVIN	3696.23	-0.312185	0.122432	-2.54986	0.0107766	1.96752	0.115012	0	Similar__to__RIOK3:__Serine/threonine-protein__kinase__RIO3__(Blattella__germanica__OX%3D6973);	n.a	Pfam:PF01163
GBI_19132		GBI_19132	1995.52	-0.31217	0.163264	-1.91205	0.0558695	1.25283	0.283656	0	Similar__to__B7P43_G04721:__Uncharacterized__protein__(Cryptotermes__secundus__OX%3D105785);	n.a	n.a
GBI_15007	YL_DROME	YL_DROME	427.179	-0.312055	0.832913	-0.374655	0.707917	0.150018	0.885359	0	Similar__to__VgR:__Vitellogenin__receptor__(Solenopsis__invicta__OX%3D13686);	GO:0005509,GO:0005515	InterPro:IPR000033,InterPro:IPR001881,InterPro:IPR002172,Pfam:PF00057,Pfam:PF00058,Pfam:PF07645,Pfam:PF14670
GBI_12044	PAQRB_HUMAN	PAQRB_HUMAN	2534.97	-0.311981	0.163282	-1.91069	0.0560445	1.25147	0.284195	0	Similar__to__L798_09916:__Monocyte__to__macrophage__differentiation__factor__2__(Zootermopsis__nevadensis__OX%3D136037);	GO:0016021	InterPro:IPR004254,Pfam:PF03006
GBIG_013537	NU6M_CERCA	NU6M_CERCA	39406.9	-0.311893	0.260706	-1.19634	0.231564	0.635329	0.561871	0	GBI_M__0001G_013537	sp|Q34050|NU6M_CERCA^sp|Q34050|NU6M_CERCA^Q:606-235,H:20-145^48%ID^E:4.1e-15^.^.	.	.
GBI_16154	PXDC2_HUMAN	PXDC2_HUMAN	15165.2	-0.311875	0.135844	-2.29583	0.0216858	1.66382	0.171994	0	Similar__to__106083568:__Uncharacterized__protein__(Stomoxys__calcitrans__OX%3D35570);	n.a	n.a
GBIG_017172	MAGI1_MOUSE	MAGI1_MOUSE	1445.9	-0.311726	0.257132	-1.21232	0.225391	0.647064	0.553816	0	Similar__to__B7P43_G05086:__Uncharacterized__protein__(Cryptotermes__secundus__OX%3D105785);	GO:0005515	InterPro:IPR001478,Pfam:PF00595
GBIG_017172	MAGI1_MOUSE	MAGI1_MOUSE	1445.9	-0.311726	0.257132	-1.21232	0.225391	0.647064	0.553816	0	Similar__to__scrib:__Protein__lap4__(Drosophila__melanogaster__OX%3D7227);	GO:0005515	InterPro:IPR001202,InterPro:IPR001478,InterPro:IPR008145,Pfam:PF00397,Pfam:PF00595,Pfam:PF00625
GBI_06075	TF2H1_DROME	TF2H1_DROME	1504.61	-0.311546	0.192834	-1.61562	0.106177	0.973971	0.393819	0	Similar__to__Tfb1:__General__transcription__factor__IIH__subunit__1__(Drosophila__melanogaster__OX%3D7227);	n.a	InterPro:IPR005607,InterPro:IPR013876,InterPro:IPR025451,Pfam:PF03909,Pfam:PF08567,Pfam:PF13926
GBIG_013555	ABCG1_HUMAN	ABCG1_HUMAN	533.328	-0.311543	0.55208	-0.564308	0.572545	0.242191	0.821287	0	Similar__to__W:__Protein__white__(Ceratitis__capitata__OX%3D7213);	GO:0005524,GO:0016020,GO:0016887	InterPro:IPR003439,InterPro:IPR013525,Pfam:PF00005,Pfam:PF01061
GBIG_013555	ABCG1_HUMAN	ABCG1_HUMAN	533.328	-0.311543	0.55208	-0.564308	0.572545	0.242191	0.821287	0	Protein__of__unknown__function;	n.a	n.a
GBIG_016509	CP6J1_BLAGE	CP6J1_BLAGE	2470.52	-0.311414	0.162433	-1.91718	0.055215	1.25794	0.282523	0	Similar__to__PGAP3:__Post-GPI__attachment__to__proteins__factor__3__(Drosophila__melanogaster__OX%3D7227);	n.a	InterPro:IPR007217,Pfam:PF04080
GBIG_016509	CP6J1_BLAGE	CP6J1_BLAGE	2470.52	-0.311414	0.162433	-1.91718	0.055215	1.25794	0.282523	0	Protein__of__unknown__function;	n.a	n.a
GBIG_016509	CP6J1_BLAGE	CP6J1_BLAGE	2470.52	-0.311414	0.162433	-1.91718	0.055215	1.25794	0.282523	0	Similar__to__CYP9E2:__Cytochrome__P450__9e2__(Blattella__germanica__OX%3D6973);	GO:0005506,GO:0016705,GO:0020037,GO:0055114	InterPro:IPR001128,Pfam:PF00067
GBIG_018424		GBIG_018424	72646.6	-0.311363	0.239196	-1.30171	0.193016	0.714406	0.51687	0	GBI_M__0001G_018424	.	.	.
GBI_03644	SNX27_BOVIN	SNX27_BOVIN	1858.11	-0.311324	0.142328	-2.18738	0.0287149	1.54189	0.202797	0	Similar__to__dlg1:__Disks__large__1__tumor__suppressor__protein__(Drosophila__melanogaster__OX%3D7227);	GO:0005515,GO:0007165,GO:0035091	InterPro:IPR000159,InterPro:IPR001478,InterPro:IPR001683,Pfam:PF00595,Pfam:PF00787,Pfam:PF00788
GBIG_005277	UGT2_DACCO	UGT2_DACCO	8284.66	-0.311265	0.30105	-1.03393	0.301168	0.521192	0.63252	0	Similar__to__EGT:__Ecdysteroid__UDP-glucosyltransferase__(Mamestra__brassicae__nuclear__polyhedrosis__virus__OX%3D78219);	GO:0008152,GO:0016758	InterPro:IPR002213,Pfam:PF00201
GBIG_005277	UGT2_DACCO	UGT2_DACCO	8284.66	-0.311265	0.30105	-1.03393	0.301168	0.521192	0.63252	0	Similar__to__C0J52_03501:__Uncharacterized__protein__(Blattella__germanica__OX%3D6973);	GO:0008152,GO:0016758	InterPro:IPR002213,Pfam:PF00201
GBI_08395	NITO_DROME	NITO_DROME	841.047	-0.310995	0.209181	-1.48673	0.137087	0.863004	0.441145	0	Similar__to__nito:__RNA-binding__protein__spenito__(Drosophila__melanogaster__OX%3D7227);	GO:0003676	InterPro:IPR000504,InterPro:IPR012921,Pfam:PF00076,Pfam:PF07744
GBI_20317	S12A9_XENLA	S12A9_XENLA	2122.17	-0.31092	0.171614	-1.81174	0.0700269	1.15474	0.317217	0	Similar__to__Bumetanide-sensitive__sodium-(potassium)-chloride__cotransporter__(Manduca__sexta__OX%3D7130);	GO:0005215,GO:0006811,GO:0016020,GO:0055085	InterPro:IPR004841,InterPro:IPR018491,Pfam:PF00324,Pfam:PF03522
GBI_05936	HAYAN_DROME	HAYAN_DROME	98.6361	-0.310702	0.341218	-0.910568	0.362523	0.440664	0.68554	0	Similar__to__Hayan:__Serine__protease__Hayan__(Drosophila__melanogaster__OX%3D7227);	GO:0004252,GO:0006508	InterPro:IPR001254,Pfam:PF00089
GBI_06840	EDRF1_PONAB	EDRF1_PONAB	4562.41	-0.310415	0.139101	-2.23158	0.0256425	1.59104	0.189902	0	Similar__to__Npc1b:__NPC__intracellular__cholesterol__transporter__1__homolog__1b__(Drosophila__melanogaster__OX%3D7227);	GO:0016021	InterPro:IPR003392,InterPro:IPR032190,Pfam:PF02460,Pfam:PF16414
GBIG_019088		GBIG_019088	76.7312	-0.310129	0.3206	-0.967337	0.333376	0.477066	0.6608	0	GBI_M__0001G_019088	.	.	.
GBI_01890	LIMS2_MOUSE	LIMS2_MOUSE	5171.48	-0.31012	0.162085	-1.91331	0.0557079	1.25408	0.282951	0	Similar__to__pk:__Protein__prickle__(Drosophila__pseudoobscura__pseudoobscura__OX%3D46245);	n.a	InterPro:IPR001781,Pfam:PF00412
GBI_00073	DNJC7_HUMAN	DNJC7_HUMAN	11390.9	-0.309907	0.162457	-1.90762	0.0564405	1.24841	0.285015	0	Similar__to__DnaJ-1:__DnaJ__protein__homolog__1__(Drosophila__melanogaster__OX%3D7227);	GO:0005515	InterPro:IPR001623,InterPro:IPR013105,InterPro:IPR019734,Pfam:PF00226,Pfam:PF07719,Pfam:PF12895,Pfam:PF13181
GBI_08267	PABP1_MOUSE	PABP1_MOUSE	43421.9	-0.309887	0.15	-2.06592	0.0388364	1.41076	0.23713	0	Similar__to__pAbp:__Polyadenylate-binding__protein__(Drosophila__melanogaster__OX%3D7227);	GO:0003676,GO:0003723	InterPro:IPR000504,InterPro:IPR002004,Pfam:PF00076,Pfam:PF00658
GBIG_008257		GBIG_008257	12415.5	-0.309621	0.234358	-1.32115	0.186451	0.729434	0.509081	0	GBI_M__0001G_008257	.	.	.
GBIG_010803		GBIG_010803	79.8244	-0.309502	0.345424	-0.896006	0.370249	0.431506	0.690302	0	GBI_M__0001G_010803	.	.	.
GBI_04819	CFC_TACTR	CFC_TACTR	145.235	-0.309452	0.555631	-0.556937	0.57757	0.238395	0.82338	0	Similar__to__Uncharacterized__protein__(Anopheles__albimanus__OX%3D7167);	GO:0004252,GO:0006508	InterPro:IPR001254,Pfam:PF00089
GBI_00867	LOLA1_DROME	LOLA1_DROME	70.4278	-0.309331	0.337477	-0.916597	0.359354	0.444478	0.683397	0	Protein__of__unknown__function;	n.a	n.a
GBIG_018391		GBIG_018391	63.0616	-0.309193	0.328619	-0.940888	0.346762	0.459968	0.673493	0	GBI_M__0001G_018391	.	.	.
GBI_20605	IQGA1_HUMAN	IQGA1_HUMAN	143.091	-0.308981	0.33439	-0.924014	0.355479	0.449186	0.680993	0	Similar__to__Mp20:__Muscle-specific__protein__20__(Drosophila__melanogaster__OX%3D7227);	GO:0005515,GO:0043087	InterPro:IPR000048,InterPro:IPR000593,InterPro:IPR001715,InterPro:IPR001936,Pfam:PF00307,Pfam:PF00612,Pfam:PF00616,Pfam:PF03836
GBI_12682	REV3L_MOUSE	REV3L_MOUSE	48.0108	-0.308934	0.512966	-0.60225	0.547008	0.262006	0.809071	0	Similar__to__B7P43_G16349:__Uncharacterized__protein__(Cryptotermes__secundus__OX%3D105785);	n.a	InterPro:IPR006133,Pfam:PF03104
GBI_18918	PEPT1_DROME	PEPT1_DROME	541.239	-0.308735	0.403173	-0.765763	0.443817	0.352796	0.742424	0	Similar__to__yin:__Peptide__transporter__family__1__(Drosophila__melanogaster__OX%3D7227);	GO:0016020,GO:0022857,GO:0055085	InterPro:IPR000109,Pfam:PF00854
GBI_00705	RASF8_HUMAN	RASF8_HUMAN	2093.24	-0.308522	0.138929	-2.22071	0.0263704	1.57888	0.192691	0	Similar__to__ALC53_12755:__Ras__association__domain-containing__protein__8__(Atta__colombica__OX%3D520822);	GO:0007165	InterPro:IPR000159,Pfam:PF00788
GBIG_019127	NU4LM_LOCMI	NU4LM_LOCMI	615.216	-0.308165	0.268207	-1.14898	0.250564	0.601081	0.58379	0	GBI_M__0001G_019127	sp|Q36423|NU4LM_LOCMI^sp|Q36423|NU4LM_LOCMI^Q:242-6,H:13-92^61.2%ID^E:8e-20^.^.	.	.
GBI_03061	RB39A_MOUSE	RB39A_MOUSE	2003.71	-0.308016	0.233047	-1.32169	0.186273	0.729851	0.508774	0	Similar__to__Rab26:__Ras-related__protein__Rab-26__(Drosophila__melanogaster__OX%3D7227);	GO:0003924,GO:0005525	InterPro:IPR001806,Pfam:PF00071
GBIG_021629		GBIG_021629	1984.6	-0.307976	0.205296	-1.50016	0.133574	0.874279	0.437292	0	GBI_M__0001G_021629	.	.	.
GBI_01705	KLDC3_BOVIN	KLDC3_BOVIN	815.272	-0.30793	0.146359	-2.10393	0.0353843	1.45119	0.226503	0	Similar__to__dbo:__Kelch-like__protein__diablo__(Anopheles__gambiae__OX%3D7165);	GO:0005515	InterPro:IPR011498,Pfam:PF07646,Pfam:PF13854
GBIG_011281	BAIP3_HUMAN	BAIP3_HUMAN	923.636	-0.307787	0.299714	-1.02694	0.304451	0.516483	0.635949	0	Similar__to__stac:__Protein__unc-13__homolog__4B__(Drosophila__melanogaster__OX%3D7227);	n.a	InterPro:IPR000008,InterPro:IPR019558,Pfam:PF00168,Pfam:PF10540
GBIG_011281	BAIP3_HUMAN	BAIP3_HUMAN	923.636	-0.307787	0.299714	-1.02694	0.304451	0.516483	0.635949	0	Similar__to__C0J52_05382:__Uncharacterized__protein__(Fragment)__(Blattella__germanica__OX%3D6973);	n.a	n.a
GBI_05650	KL61_DROME	KL61_DROME	143.074	-0.307732	0.636993	-0.483101	0.629024	0.201333	0.849236	0	Similar__to__Klp61F:__Kinesin-like__protein__Klp61F__(Drosophila__melanogaster__OX%3D7227);	GO:0003777,GO:0005524,GO:0007018,GO:0008017	InterPro:IPR001752,InterPro:IPR025901,Pfam:PF00225,Pfam:PF13931
GBI_10198	KLDC3_BOVIN	KLDC3_BOVIN	612.947	-0.307576	0.275989	-1.11445	0.265087	0.576612	0.599553	0	Protein__of__unknown__function;	n.a	n.a
GBI_12689	LANC3_DROME	LANC3_DROME	3481.84	-0.307532	0.163114	-1.88538	0.0593784	1.22637	0.29189	0	Similar__to__GA15215:__LanC-like__protein__3__homolog__(Drosophila__pseudoobscura__pseudoobscura__OX%3D46245);	n.a	InterPro:IPR007822,Pfam:PF05147
GBIG_020260		GBIG_020260	136.282	-0.307434	0.471519	-0.652009	0.514396	0.288703	0.788221	0	Protein__of__unknown__function;	n.a	n.a
GBIG_020260		GBIG_020260	136.282	-0.307434	0.471519	-0.652009	0.514396	0.288703	0.788221	0	Similar__to__Ufd4:__E3__ubiquitin-protein__ligase__Ufd4__(Drosophila__melanogaster__OX%3D7227);	n.a	InterPro:IPR020683,Pfam:PF12796
GBIG_012022		GBIG_012022	99.2495	-0.307314	0.3398	-0.904395	0.365786	0.436773	0.687316	0	GBI_M__0001G_012022	.	.	.
GBI_04203	STX5_DROME	STX5_DROME	2683.87	-0.307252	0.133167	-2.30726	0.0210402	1.67695	0.169465	0	Similar__to__Syx5:__Syntaxin-5__(Drosophila__melanogaster__OX%3D7227);	n.a	InterPro:IPR000727,InterPro:IPR021538,Pfam:PF05739,Pfam:PF11416
GBIG_014335		GBIG_014335	71.6726	-0.30696	0.466741	-0.657667	0.510752	0.29179	0.785374	0	GBI_M__0001G_014335	.	.	.
GBIG_000772	CO9A1_HUMAN	CO9A1_HUMAN	7900.2	-0.306954	0.230187	-1.3335	0.182369	0.73905	0.505208	0	Similar__to__Col4a1:__Collagen__alpha-1(IV)__chain__(Drosophila__melanogaster__OX%3D7227);	n.a	InterPro:IPR008160,Pfam:PF01391
GBIG_000772	CO9A1_HUMAN	CO9A1_HUMAN	7900.2	-0.306954	0.230187	-1.3335	0.182369	0.73905	0.505208	0	Protein__of__unknown__function;	n.a	n.a
GBI_15162	MABP1_MOUSE	MABP1_MOUSE	2477.92	-0.306821	0.183795	-1.66937	0.0950445	1.02207	0.372867	0	Similar__to__RF55_6055:__Mitogen-activated__protein__kinase-binding__protein__1__(Lasius__niger__OX%3D67767);	GO:0005515	InterPro:IPR001680,Pfam:PF00400
GBI_10938	STRT1_DROME	STRT1_DROME	1567.97	-0.306102	0.137221	-2.23073	0.0256991	1.59008	0.189918	0	Similar__to__Start1:__Steroidogenic__acute__regulatory__protein-like__(Drosophila__melanogaster__OX%3D7227);	GO:0008289	InterPro:IPR002913,InterPro:IPR019498,Pfam:PF01852,Pfam:PF10457
GBI_07831	CAPON_MOUSE	CAPON_MOUSE	341.188	-0.306017	0.268625	-1.1392	0.25462	0.594107	0.58752	0	Similar__to__CG42673:__Capon-like__protein__(Drosophila__melanogaster__OX%3D7227);	n.a	n.a
GBI_05848	HIBCH_DANRE	HIBCH_DANRE	7297.19	-0.305824	0.173363	-1.76407	0.0777206	1.10946	0.335352	0	Similar__to__hibch:__3-hydroxyisobutyryl-CoA__hydrolase%2C__mitochondrial__(Blattella__germanica__OX%3D6973);	GO:0003860	InterPro:IPR032259,Pfam:PF16113
GBI_08804		GBI_08804	1692.28	-0.305577	0.154898	-1.97277	0.0485223	1.31406	0.263722	0	Protein__of__unknown__function;	n.a	n.a
GBI_01997	S5A3A_DANRE	S5A3A_DANRE	995.169	-0.305438	0.21115	-1.44655	0.148024	0.829667	0.457975	0	Similar__to__KGM_209445:__Riboflavin__transporter__2-A__like__protein__(Danaus__plexippus__plexippus__OX%3D278856);	GO:0005887,GO:0032217,GO:0032218	InterPro:IPR009357,Pfam:PF06237
GBI_14494	AGRA3_HUMAN	AGRA3_HUMAN	643.039	-0.305324	0.190367	-1.60387	0.108743	0.963599	0.398766	0	Similar__to__sli:__Protein__slit__(Drosophila__melanogaster__OX%3D7227);	GO:0004930,GO:0005515,GO:0007186,GO:0016021	InterPro:IPR000832,InterPro:IPR001611,Pfam:PF00002,Pfam:PF13855
GBI_09775		GBI_09775	218.109	-0.305315	0.447982	-0.681535	0.495533	0.304927	0.776	0	Similar__to__C0J52_03015:__Uncharacterized__protein__(Blattella__germanica__OX%3D6973);	n.a	n.a
GBI_13170		GBI_13170	1299.74	-0.305163	0.188422	-1.61957	0.105325	0.97747	0.392061	0	Similar__to__X777_05527:__Uncharacterized__protein__(Ooceraea__biroi__OX%3D2015173);	n.a	InterPro:IPR029428,Pfam:PF14799
GBI_16016	TTC5_HUMAN	TTC5_HUMAN	1315.31	-0.304694	0.117127	-2.60139	0.0092848	2.03223	0.10409	0	Similar__to__B7P43_G06873:__Tetratricopeptide__repeat__protein__5__(Cryptotermes__secundus__OX%3D105785);	GO:0005515	InterPro:IPR001440,InterPro:IPR019734,InterPro:IPR032076,Pfam:PF00515,Pfam:PF13181,Pfam:PF16669
GBI_16639	MTREX_HUMAN	MTREX_HUMAN	992.136	-0.304358	0.136566	-2.22865	0.0258372	1.58776	0.190586	0	Similar__to__mus308:__DNA__polymerase__theta__(Drosophila__melanogaster__OX%3D7227);	GO:0003676,GO:0005524	InterPro:IPR001650,InterPro:IPR011545,InterPro:IPR012961,InterPro:IPR025696,Pfam:PF00270,Pfam:PF00271,Pfam:PF08148,Pfam:PF13234
GBI_15027	GPX3_HYLLA	GPX3_HYLLA	15737.9	-0.303508	0.228107	-1.33056	0.183335	0.736754	0.505747	0	Similar__to__Gpx6:__Glutathione__peroxidase__6__(Cryptotermes__secundus__OX%3D105785);	GO:0004602,GO:0006979,GO:0055114	InterPro:IPR000889,Pfam:PF00255
GBI_01656	BRE4_CAEBR	BRE4_CAEBR	700.6	-0.302965	0.466755	-0.649088	0.516281	0.287114	0.789846	0	Similar__to__Beta-1%2C4-galactosyltransferase__(Papilio__xuthus__OX%3D66420);	n.a	InterPro:IPR027791,InterPro:IPR027995,Pfam:PF02709,Pfam:PF13733
GBI_12526		GBI_12526	505.429	-0.302895	0.195014	-1.5532	0.120376	0.919459	0.416564	0	Similar__to__Kr-h1:__Krueppel__homolog__1__(Drosophila__melanogaster__OX%3D7227);	n.a	Pfam:PF00096
GBIG_015533		GBIG_015533	268.338	-0.302866	0.343351	-0.882087	0.37773	0.422819	0.697788	0	GBI_M__0001G_015533	.	.	.
GBI_06036	MPP7_DANRE	MPP7_DANRE	4837.33	-0.302824	0.140236	-2.1594	0.0308195	1.51117	0.211795	0	Similar__to__CASK:__Peripheral__plasma__membrane__protein__CASK__(Drosophila__melanogaster__OX%3D7227);	GO:0005515	InterPro:IPR001452,InterPro:IPR001478,InterPro:IPR008145,InterPro:IPR014775,Pfam:PF00595,Pfam:PF00625,Pfam:PF02828,Pfam:PF07653
GBI_09698	JHD1_DROME	JHD1_DROME	1371.84	-0.302808	0.14305	-2.11679	0.0342775	1.46499	0.222029	0	Similar__to__Kdm2:__JmjC__domain-containing__histone__demethylation__protein__1__(Drosophila__melanogaster__OX%3D7227);	GO:0003677,GO:0005515,GO:0008270	InterPro:IPR001611,InterPro:IPR001810,InterPro:IPR002857,InterPro:IPR019787,Pfam:PF02008,Pfam:PF12937,Pfam:PF13516,Pfam:PF16866
GBI_00448	CUED2_DANRE	CUED2_DANRE	1026	-0.302784	0.155686	-1.94483	0.0517951	1.28571	0.273225	0	Similar__to__L798_05635:__CUE__domain-containing__protein__2__(Zootermopsis__nevadensis__OX%3D136037);	n.a	n.a
GBI_01027	EPHA5_CHICK	EPHA5_CHICK	1792.24	-0.302687	0.167662	-1.80535	0.0710204	1.14862	0.320209	0	Similar__to__FER:__Tyrosine-protein__kinase__Fer__(Drosophila__melanogaster__OX%3D7227);	GO:0004672,GO:0005515,GO:0006468	InterPro:IPR001090,InterPro:IPR001245,InterPro:IPR001660,InterPro:IPR003961,InterPro:IPR027936,Pfam:PF00041,Pfam:PF00536,Pfam:PF01404,Pfam:PF07714,Pfam:PF14575
GBI_10329	TBA1A_CRIGR	TBA1A_CRIGR	190.915	-0.302342	0.242722	-1.24563	0.2129	0.671825	0.539797	0	Similar__to__B7P43_G12573:__Uncharacterized__protein__(Cryptotermes__secundus__OX%3D105785);	n.a	InterPro:IPR027996,Pfam:PF14970
GBIG_005388		GBIG_005388	48.3588	-0.302325	0.470559	-0.64248	0.520561	0.283528	0.792344	0	GBI_M__0001G_005388	.	.	.
GBI_17072		GBI_17072	42.0105	-0.302045	0.930284	-0.32468	0.745423	0.127597	0.90313	0	Protein__of__unknown__function;	n.a	n.a
GBI_06118	RNF37_HUMAN	RNF37_HUMAN	179.535	-0.301392	0.288052	-1.04631	0.295418	0.529563	0.628272	0	Similar__to__L798_00286:__RING__finger__protein__37__(Zootermopsis__nevadensis__OX%3D136037);	GO:0004842,GO:0016567	InterPro:IPR003613,Pfam:PF04564
GBI_02600	TM135_XENLA	TM135_XENLA	2266.08	-0.301298	0.224846	-1.34002	0.180239	0.744151	0.501991	0	Similar__to__L798_10708:__Uncharacterized__protein__(Zootermopsis__nevadensis__OX%3D136037);	n.a	InterPro:IPR031926,Pfam:PF15982
GBI_13473		GBI_13473	677.363	-0.30098	0.193168	-1.55812	0.119204	0.923708	0.414604	0	Similar__to__Commd3:__COMM__domain-containing__protein__3__(Cryptotermes__secundus__OX%3D105785);	n.a	InterPro:IPR017920,Pfam:PF07258
GBI_15607	NDL1A_DANRE	NDL1A_DANRE	5617.74	-0.30075	0.118951	-2.52835	0.0114602	1.94081	0.119539	0	Similar__to__nudE:__Nuclear__distribution__protein__nudE__homolog__(Drosophila__melanogaster__OX%3D7227);	n.a	InterPro:IPR006964,Pfam:PF04880
GBI_08437		GBI_08437	148.898	-0.300699	0.628437	-0.478488	0.632303	0.199075	0.850485	0	Similar__to__g.25900:__Uncharacterized__protein__(Fragment)__(Graphocephala__atropunctata__OX%3D36148);	n.a	n.a
GBI_19461		GBI_19461	78.4136	-0.300588	0.444886	-0.675652	0.499261	0.301672	0.778458	0	Similar__to__LAC:__Lachesin__(Schistocerca__americana__OX%3D7009);	n.a	Pfam:PF13927
GBI_13368	HINFP_MOUSE	HINFP_MOUSE	457.998	-0.300311	0.176555	-1.70096	0.0889513	1.05085	0.360114	0	Similar__to__su(Hw):__Protein__suppressor__of__hairy__wing__(Drosophila__virilis__OX%3D7244);	n.a	n.a
GBI_06342		GBI_06342	724.604	-0.300199	0.1653	-1.81609	0.0693569	1.15891	0.316248	0	Similar__to__erm:__Fez__family__zinc__finger__protein__erm__(Drosophila__melanogaster__OX%3D7227);	n.a	Pfam:PF00096,Pfam:PF13912
GBI_22172		GBI_22172	370.005	-0.299965	0.185104	-1.62052	0.105121	0.978312	0.391515	0	Similar__to__stmA:__Protein__EFR3__homolog__cmp44E__(Drosophila__melanogaster__OX%3D7227);	n.a	n.a
GBI_08035	FACR1_DROME	FACR1_DROME	6130.45	-0.299949	0.185953	-1.61304	0.106736	0.971688	0.394407	0	Similar__to__CG5065:__Putative__fatty__acyl-CoA__reductase__CG5065__(Drosophila__melanogaster__OX%3D7227);	n.a	InterPro:IPR013120,InterPro:IPR033640,Pfam:PF03015,Pfam:PF07993
GBIG_002718	LNX2_MOUSE	LNX2_MOUSE	1933.57	-0.299889	0.164069	-1.82782	0.0675762	1.17021	0.311797	0	Similar__to__g.22081:__Uncharacterized__protein__(Clastoptera__arizonana__OX%3D38151);	n.a	Pfam:PF13920
GBIG_002718	LNX2_MOUSE	LNX2_MOUSE	1933.57	-0.299889	0.164069	-1.82782	0.0675762	1.17021	0.311797	0	Similar__to__scrib:__Protein__lap4__(Drosophila__melanogaster__OX%3D7227);	GO:0005515	InterPro:IPR001478,Pfam:PF00595
GBIG_017512		GBIG_017512	36.6738	-0.299888	0.569171	-0.526885	0.598273	0.2231	0.834833	0	GBI_M__0001G_017512	.	.	.
GBI_00943		GBI_00943	9273.65	-0.299871	0.216393	-1.38577	0.165817	0.780371	0.480555	0	Similar__to__B7P43_G03610:__Uncharacterized__protein__(Cryptotermes__secundus__OX%3D105785);	GO:0008017,GO:0046600	InterPro:IPR029136,Pfam:PF15501
GBI_08258	MAS_DROME	MAS_DROME	343.607	-0.299677	0.246313	-1.21665	0.223737	0.650263	0.551758	0	Similar__to__mas:__Protein__masquerade__(Drosophila__melanogaster__OX%3D7227);	GO:0004252,GO:0006508	InterPro:IPR001254,Pfam:PF00089
GBI_10056		GBI_10056	372.478	-0.299523	0.418952	-0.714935	0.474649	0.323627	0.764554	0	Protein__of__unknown__function;	n.a	n.a
GBI_17704	Y3730_DICDI	Y3730_DICDI	608.749	-0.29949	0.233572	-1.28222	0.199766	0.699478	0.525616	0	Similar__to__B7P43_G06994:__Uncharacterized__protein__(Cryptotermes__secundus__OX%3D105785);	n.a	n.a
GBIG_023562	MFRN2_DANRE	MFRN2_DANRE	2061.6	-0.299443	0.153853	-1.94629	0.0516194	1.28719	0.272877	0	Similar__to__AMK59_3909:__Uncharacterized__protein__(Fragment)__(Oryctes__borbonicus__OX%3D1629725);	n.a	n.a
GBIG_023562	MFRN2_DANRE	MFRN2_DANRE	2061.6	-0.299443	0.153853	-1.94629	0.0516194	1.28719	0.272877	0	Similar__to__mfrn:__Mitoferrin__(Drosophila__melanogaster__OX%3D7227);	n.a	InterPro:IPR018108,Pfam:PF00153
GBI_08054	TNPO1_BOVIN	TNPO1_BOVIN	2831.11	-0.299403	0.144545	-2.07135	0.0383259	1.41651	0.235233	0	Similar__to__Fs(2)Ket:__Importin__subunit__beta__(Drosophila__melanogaster__OX%3D7227);	GO:0005515,GO:0006886,GO:0008536	InterPro:IPR000357,InterPro:IPR001494,Pfam:PF02985,Pfam:PF03810,Pfam:PF13513
GBI_15762		GBI_15762	131.816	-0.299397	1.11076	-0.269542	0.787513	0.103742	0.922213	0	Similar__to__mask:__Ankyrin__repeat__and__KH__domain-containing__protein__mask__(Drosophila__melanogaster__OX%3D7227);	n.a	InterPro:IPR020683,Pfam:PF12796,Pfam:PF13637
GBI_18046		GBI_18046	144.304	-0.299394	0.326379	-0.91732	0.358975	0.444936	0.683215	0	Protein__of__unknown__function;	n.a	n.a
GBI_02340	FBXW2_BOVIN	FBXW2_BOVIN	493.509	-0.299078	0.158364	-1.88854	0.0589534	1.22949	0.290887	0	Similar__to__B7P43_G03536:__Uncharacterized__protein__(Cryptotermes__secundus__OX%3D105785);	n.a	n.a
GBI_04451	MIER1_MOUSE	MIER1_MOUSE	1100.61	-0.298922	0.181292	-1.64885	0.0991789	1.00358	0.381274	0	Similar__to__CoRest:__REST__corepressor__(Drosophila__melanogaster__OX%3D7227);	n.a	InterPro:IPR000949,Pfam:PF01448
GBI_17413	KCNH2_CANLF	KCNH2_CANLF	379.233	-0.298366	0.399677	-0.746517	0.455355	0.341649	0.751219	0	Similar__to__eag:__Potassium__voltage-gated__channel__protein__eag__(Drosophila__melanogaster__OX%3D7227);	GO:0005216,GO:0006811,GO:0016020,GO:0055085	InterPro:IPR000595,InterPro:IPR005821,InterPro:IPR013099,Pfam:PF00027,Pfam:PF00520,Pfam:PF07885
GBI_05619		GBI_05619	268.114	-0.298199	0.374948	-0.795306	0.426435	0.370147	0.732075	0	Similar__to__L798_00092:__WD__repeat-containing__protein__60__(Zootermopsis__nevadensis__OX%3D136037);	n.a	n.a
GBI_15169	AT2C1_MOUSE	AT2C1_MOUSE	9699.92	-0.298108	0.141788	-2.10248	0.0355109	1.44964	0.22705	0	Similar__to__CG17726:__Protein__arginine__methyltransferase__NDUFAF7__homolog%2C__mitochondrial__(Drosophila__melanogaster__OX%3D7227);	n.a	InterPro:IPR003788,InterPro:IPR004014,InterPro:IPR006068,Pfam:PF00122,Pfam:PF00689,Pfam:PF00690,Pfam:PF02636,Pfam:PF13246
GBI_08922	BAB2_DROME	BAB2_DROME	1134.11	-0.298033	0.286349	-1.04081	0.297966	0.525833	0.630272	0	Similar__to__dbo:__Kelch-like__protein__diablo__(Drosophila__yakuba__OX%3D7245);	GO:0005515	InterPro:IPR000210,InterPro:IPR018379,Pfam:PF00651,Pfam:PF10523
GBIG_025242		GBIG_025242	59.6023	-0.297836	0.463698	-0.642306	0.520674	0.283434	0.792344	0	GBI_M__0001G_025242	.	.	.
GBI_00475	PKNX2_HUMAN	PKNX2_HUMAN	2613.61	-0.297829	0.179199	-1.662	0.0965128	1.01542	0.375886	0	Similar__to__hth:__Homeobox__protein__homothorax__(Drosophila__melanogaster__OX%3D7227);	GO:0003677,GO:0006355	InterPro:IPR008422,InterPro:IPR032453,Pfam:PF05920,Pfam:PF16493
GBIG_022350	OSBL1_HUMAN	OSBL1_HUMAN	6978.96	-0.297763	0.157447	-1.8912	0.0585973	1.23212	0.29005	0	Similar__to__Tnks:__Poly__[ADP-ribose]__polymerase__tankyrase__(Drosophila__melanogaster__OX%3D7227);	n.a	InterPro:IPR020683,Pfam:PF12796,Pfam:PF13857
GBIG_022350	OSBL1_HUMAN	OSBL1_HUMAN	6978.96	-0.297763	0.157447	-1.8912	0.0585973	1.23212	0.29005	0	Similar__to__B7P43_G00420:__Oxysterol-binding__protein__(Cryptotermes__secundus__OX%3D105785);	n.a	InterPro:IPR000648,Pfam:PF01237
GBI_02198	PLCX2_HUMAN	PLCX2_HUMAN	1324.45	-0.297713	0.188667	-1.57798	0.114569	0.940932	0.407342	0	Similar__to__L798_02069:__PI-PLC__X__domain-containing__protein__3__(Zootermopsis__nevadensis__OX%3D136037);	n.a	n.a
GBIG_009557	TONSL_DROME	TONSL_DROME	80.5041	-0.297366	0.334516	-0.888943	0.374033	0.42709	0.694076	0	Similar__to__pyx:__Transient__receptor__potential__channel__pyrexia__(Drosophila__melanogaster__OX%3D7227);	GO:0005515	InterPro:IPR001611,InterPro:IPR019734,InterPro:IPR020683,Pfam:PF12796,Pfam:PF13181,Pfam:PF13424,Pfam:PF13516,Pfam:PF13857
GBIG_009557	TONSL_DROME	TONSL_DROME	80.5041	-0.297366	0.334516	-0.888943	0.374033	0.42709	0.694076	0	Protein__of__unknown__function;	n.a	n.a
GBI_18865		GBI_18865	219.055	-0.297313	0.311694	-0.953862	0.340154	0.468325	0.666804	0	Protein__of__unknown__function;	n.a	n.a
GBI_02488	AMY1_DROAN	AMY1_DROAN	116.02	-0.297071	1.17816	-0.252147	0.800928	0.0964068	0.927891	0	Similar__to__Amy58:__Alpha-amylase__2__(Drosophila__ananassae__OX%3D7217);	GO:0003824,GO:0005975,GO:0043169	InterPro:IPR006047,InterPro:IPR006048,Pfam:PF00128,Pfam:PF02806
GBIG_007198		GBIG_007198	2170.83	-0.297014	0.43248	-0.68677	0.492228	0.307834	0.774005	0	Similar__to__pyx:__Transient__receptor__potential__channel__pyrexia__(Drosophila__melanogaster__OX%3D7227);	n.a	InterPro:IPR020683,Pfam:PF12796,Pfam:PF13637
GBIG_007198		GBIG_007198	2170.83	-0.297014	0.43248	-0.68677	0.492228	0.307834	0.774005	0	Similar__to__C0J52_00988:__Uncharacterized__protein__(Blattella__germanica__OX%3D6973);	n.a	InterPro:IPR020683,Pfam:PF12796
GBIG_025788		GBIG_025788	41.2106	-0.296658	0.548521	-0.540833	0.588622	0.230163	0.829434	0	GBI_M__0001G_025788	.	.	.
GBIG_009644		GBIG_009644	1037.79	-0.296577	0.174396	-1.70059	0.0890194	1.05052	0.360114	0	GBI_M__0001G_009644	.	.	.
GBIG_014592	I2B2A_DANRE	I2B2A_DANRE	46.6213	-0.296429	0.448909	-0.660331	0.509041	0.293247	0.7843	0	GBI_M__0001G_014592	sp|Q6NZT6|I2B2A_DANRE^sp|Q6NZT6|I2B2A_DANRE^Q:360-599,H:10-87^67.5%ID^E:3.3e-24^.^.	.	KEGG:dre:335866
GBI_09993	FOXJ1_XENTR	FOXJ1_XENTR	109.406	-0.296397	0.426912	-0.694281	0.487506	0.31202	0.772314	0	Similar__to__slp2:__Fork__head__domain__transcription__factor__slp2__(Drosophila__melanogaster__OX%3D7227);	GO:0003700,GO:0006355,GO:0043565	InterPro:IPR001766,Pfam:PF00250
GBI_08957	SIDT1_HUMAN	SIDT1_HUMAN	1220.64	-0.296316	0.158233	-1.87266	0.0611148	1.21385	0.295804	0	Similar__to__sirC:__Sid-1-related__C__(Tribolium__castaneum__OX%3D7070);	GO:0016021,GO:0033227,GO:0051033	InterPro:IPR025958,Pfam:PF13965
GBIG_016786		GBIG_016786	1017.94	-0.296153	0.150312	-1.97026	0.048809	1.3115	0.264193	0	GBI_M__0001G_016786	.	.	.
GBIG_008116		GBIG_008116	1221.24	-0.295975	0.423659	-0.698615	0.484793	0.314444	0.770763	0	GBI_M__0001G_008116	.	.	.
GBI_03976	MED23_AEDAE	MED23_AEDAE	632.873	-0.295963	0.138789	-2.13247	0.0329679	1.48191	0.218918	0	Similar__to__MED23:__Mediator__of__RNA__polymerase__II__transcription__subunit__23__(Aedes__aegypti__OX%3D7159);	n.a	InterPro:IPR021629,Pfam:PF11573
GBI_19600	ARP3_DROME	ARP3_DROME	5418.96	-0.295581	0.146215	-2.02155	0.043223	1.36429	0.248533	0	Similar__to__Arp3:__Actin-related__protein__3__(Drosophila__melanogaster__OX%3D7227);	n.a	InterPro:IPR004000,Pfam:PF00022
GBI_09248		GBI_09248	1696.72	-0.295295	0.222417	-1.32766	0.18429	0.734499	0.506296	0	Similar__to__Tollo:__Toll-like__receptor__Tollo__(Drosophila__melanogaster__OX%3D7227);	GO:0005515	InterPro:IPR001611,Pfam:PF00560,Pfam:PF13516,Pfam:PF13855
GBI_19412	RAC1_BOVIN	RAC1_BOVIN	3544.93	-0.29527	0.216784	-1.36205	0.173182	0.761497	0.490425	0	Similar__to__Rac1:__Ras-related__protein__Rac1__(Drosophila__melanogaster__OX%3D7227);	GO:0003924,GO:0005525	InterPro:IPR001806,Pfam:PF00071
GBIG_018141		GBIG_018141	72.8097	-0.29501	0.32943	-0.895518	0.370511	0.431199	0.690628	0	GBI_M__0001G_018141	.	.	.
GBI_07930		GBI_07930	2615.67	-0.294947	0.191892	-1.53705	0.124282	0.905592	0.422189	0	Similar__to__B7P43_G14466:__Uncharacterized__protein__(Cryptotermes__secundus__OX%3D105785);	n.a	InterPro:IPR001849,InterPro:IPR004012,Pfam:PF00169,Pfam:PF02759
GBI_09375	CLU_AEDAE	CLU_AEDAE	6852.69	-0.29451	0.141537	-2.0808	0.0374519	1.42653	0.232329	0	Similar__to__CPIJ001445:__Clustered__mitochondria__protein__homolog__(Culex__quinquefasciatus__OX%3D7176);	n.a	InterPro:IPR007967,InterPro:IPR025697,InterPro:IPR028275,InterPro:IPR033646,Pfam:PF05303,Pfam:PF12807,Pfam:PF13236,Pfam:PF13374,Pfam:PF13424,Pfam:PF15044
GBI_16077	CPR1_DROME	CPR1_DROME	26283.4	-0.29441	0.197042	-1.49415	0.135136	0.869228	0.438614	0	Similar__to__Cp1:__Cathepsin__L__(Drosophila__melanogaster__OX%3D7227);	GO:0004869,GO:0006508,GO:0008234	InterPro:IPR000010,InterPro:IPR000668,InterPro:IPR013201,Pfam:PF00031,Pfam:PF00112,Pfam:PF08246
GBI_20479	RASF2_MOUSE	RASF2_MOUSE	1910.65	-0.294386	0.162345	-1.81333	0.0697805	1.15627	0.316916	0	Similar__to__AMK59_6067:__LIM__domain__containing__protein__(Oryctes__borbonicus__OX%3D1629725);	GO:0007165	InterPro:IPR000159,InterPro:IPR011524,Pfam:PF00788,Pfam:PF16517
GBI_10443	SFXN3_MOUSE	SFXN3_MOUSE	1917.63	-0.294309	0.248844	-1.1827	0.236926	0.625387	0.56731	0	Similar__to__Sfxn3:__Sideroflexin__(Cryptotermes__secundus__OX%3D105785);	GO:0006811,GO:0015075,GO:0016020,GO:0055085	InterPro:IPR004686,Pfam:PF03820
GBI_20213	PTHD3_MOUSE	PTHD3_MOUSE	7239	-0.294303	0.178702	-1.64689	0.0995807	1.00182	0.382228	0	Similar__to__Npc1b:__NPC__intracellular__cholesterol__transporter__1__homolog__1b__(Drosophila__melanogaster__OX%3D7227);	GO:0016021	InterPro:IPR000731,InterPro:IPR003392,Pfam:PF02460,Pfam:PF12349
GBI_21924	AKT1_DROME	AKT1_DROME	50.0976	-0.294249	0.525974	-0.559436	0.575864	0.23968	0.823117	0	Similar__to__Akt1:__RAC__serine/threonine-protein__kinase__(Drosophila__melanogaster__OX%3D7227);	n.a	InterPro:IPR001849,Pfam:PF00169
GBIG_013146		GBIG_013146	11627.1	-0.294139	0.222951	-1.3193	0.187069	0.727999	0.509081	0	GBI_M__0001G_013146	.	.	.
GBI_10371		GBI_10371	35.4751	-0.294104	0.506622	-0.580519	0.561564	0.2506	0.815605	0	Protein__of__unknown__function;	n.a	n.a
GBIG_004674	ABLM1_HUMAN	ABLM1_HUMAN	10722.2	-0.294063	0.118246	-2.48687	0.0128871	1.88984	0.127579	0	Protein__of__unknown__function;	n.a	n.a
GBIG_004674	ABLM1_HUMAN	ABLM1_HUMAN	10722.2	-0.294063	0.118246	-2.48687	0.0128871	1.88984	0.127579	0	Similar__to__LIMK1:__LIM__domain__kinase__1__(Drosophila__melanogaster__OX%3D7227);	GO:0003779,GO:0007010	InterPro:IPR001781,InterPro:IPR003128,Pfam:PF00412,Pfam:PF02209
GBIG_004674	ABLM1_HUMAN	ABLM1_HUMAN	10722.2	-0.294063	0.118246	-2.48687	0.0128871	1.88984	0.127579	0	Protein__of__unknown__function;	n.a	n.a
GBI_18421	STING_CRAGI	STING_CRAGI	627.18	-0.294052	0.224108	-1.3121	0.189487	0.72242	0.512267	0	Similar__to__B7P43_G01701:__Uncharacterized__protein__(Cryptotermes__secundus__OX%3D105785);	GO:0002218,GO:0032481	InterPro:IPR029158,Pfam:PF15009
GBI_01521	BTAF1_HUMAN	BTAF1_HUMAN	743.312	-0.294026	0.199945	-1.47054	0.141416	0.849503	0.448069	0	Similar__to__dom:__Helicase__domino__(Drosophila__melanogaster__OX%3D7227);	GO:0005524	InterPro:IPR000330,InterPro:IPR001650,InterPro:IPR022707,Pfam:PF00176,Pfam:PF00271,Pfam:PF12054
GBI_18001	CYHR1_DROME	CYHR1_DROME	1053.18	-0.294002	0.130688	-2.24964	0.0244719	1.61133	0.185462	0	Similar__to__CG32486:__Cysteine__and__histidine-rich__protein__1__homolog__(Drosophila__melanogaster__OX%3D7227);	n.a	Pfam:PF13920
GBI_13765	PED1A_HUMAN	PED1A_HUMAN	55.4173	-0.293909	0.384857	-0.763684	0.445056	0.351586	0.743321	0	Similar__to__B7P43_G05025:__Uncharacterized__protein__(Cryptotermes__secundus__OX%3D105785);	n.a	n.a
GBI_10040	WDR83_MOUSE	WDR83_MOUSE	554.738	-0.293861	0.388422	-0.756552	0.449318	0.347446	0.746305	0	Similar__to__wds:__Protein__will__die__slowly__(Drosophila__melanogaster__OX%3D7227);	GO:0005515	InterPro:IPR001680,Pfam:PF00400
GBI_17530		GBI_17530	481.126	-0.293355	0.207136	-1.41625	0.156703	0.804923	0.469364	0	Similar__to__C0J52_01969:__Uncharacterized__protein__(Blattella__germanica__OX%3D6973);	n.a	n.a
GBI_18465	GBRA2_HUMAN	GBRA2_HUMAN	35.0846	-0.293218	0.560093	-0.523516	0.600615	0.221403	0.835191	0	Similar__to__Lcch3:__Gamma-aminobutyric__acid__receptor__subunit__beta-like__(Drosophila__melanogaster__OX%3D7227);	GO:0005230,GO:0006811,GO:0016021	InterPro:IPR006029,InterPro:IPR006202,Pfam:PF02931,Pfam:PF02932
GBIG_013580	MOCS3_CULQU	MOCS3_CULQU	924.67	-0.29298	0.162783	-1.79982	0.0718891	1.14334	0.322352	0	GBI_M__0001G_013580	sp|B0W377|MOCS3_CULQU^sp|B0W377|MOCS3_CULQU^Q:348-1547,H:6-399^59.9%ID^E:2.6e-129^.^.	GO:0005829^cellular_component^cytosol`GO:0005524^molecular_function^ATP__binding`GO:0046872^molecular_function^metal__ion__binding`GO:0061605^molecular_function^molybdopterin-synthase__adenylyltransferase__activity`GO:0061604^molecular_function^molybdopterin-synthase__sulfurtransferase__activity`GO:0004792^molecular_function^thiosulfate__sulfurtransferase__activity`GO:0008641^molecular_function^ubiquitin-like__modifier__activating__enzyme__activity`GO:0006777^biological_process^Mo-molybdopterin__cofactor__biosynthetic__process`GO:0002143^biological_process^tRNA__wobble__position__uridine__thiolation	KEGG:cqu:CpipJ_CPIJ001621
GBIG_013580	MOCS3_CULQU	MOCS3_CULQU	924.67	-0.29298	0.162783	-1.79982	0.0718891	1.14334	0.322352	0	GBI_M__0001G_013580	sp|B0W377|MOCS3_CULQU^sp|B0W377|MOCS3_CULQU^Q:350-1048,H:6-234^67.4%ID^E:5e-84^.^.`sp|B0W377|MOCS3_CULQU^sp|B0W377|MOCS3_CULQU^Q:1108-1344,H:233-311^57%ID^E:2e-16^.^.	GO:0005829^cellular_component^cytosol`GO:0005524^molecular_function^ATP__binding`GO:0046872^molecular_function^metal__ion__binding`GO:0061605^molecular_function^molybdopterin-synthase__adenylyltransferase__activity`GO:0061604^molecular_function^molybdopterin-synthase__sulfurtransferase__activity`GO:0004792^molecular_function^thiosulfate__sulfurtransferase__activity`GO:0008641^molecular_function^ubiquitin-like__modifier__activating__enzyme__activity`GO:0006777^biological_process^Mo-molybdopterin__cofactor__biosynthetic__process`GO:0002143^biological_process^tRNA__wobble__position__uridine__thiolation	KEGG:cqu:CpipJ_CPIJ001621
GBIG_013580	MOCS3_CULQU	MOCS3_CULQU	924.67	-0.29298	0.162783	-1.79982	0.0718891	1.14334	0.322352	0	GBI_M__0001G_013580	sp|B0W377|MOCS3_CULQU^sp|B0W377|MOCS3_CULQU^Q:350-1663,H:6-438^58.4%ID^E:1.9e-139^.^.	GO:0005829^cellular_component^cytosol`GO:0005524^molecular_function^ATP__binding`GO:0046872^molecular_function^metal__ion__binding`GO:0061605^molecular_function^molybdopterin-synthase__adenylyltransferase__activity`GO:0061604^molecular_function^molybdopterin-synthase__sulfurtransferase__activity`GO:0004792^molecular_function^thiosulfate__sulfurtransferase__activity`GO:0008641^molecular_function^ubiquitin-like__modifier__activating__enzyme__activity`GO:0006777^biological_process^Mo-molybdopterin__cofactor__biosynthetic__process`GO:0002143^biological_process^tRNA__wobble__position__uridine__thiolation	KEGG:cqu:CpipJ_CPIJ001621
GBIG_013580	MOCS3_CULQU	MOCS3_CULQU	924.67	-0.29298	0.162783	-1.79982	0.0718891	1.14334	0.322352	0	GBI_M__0001G_013580	sp|B0W377|MOCS3_CULQU^sp|B0W377|MOCS3_CULQU^Q:547-1353,H:43-311^69.1%ID^E:5.2e-105^.^.	GO:0005829^cellular_component^cytosol`GO:0005524^molecular_function^ATP__binding`GO:0046872^molecular_function^metal__ion__binding`GO:0061605^molecular_function^molybdopterin-synthase__adenylyltransferase__activity`GO:0061604^molecular_function^molybdopterin-synthase__sulfurtransferase__activity`GO:0004792^molecular_function^thiosulfate__sulfurtransferase__activity`GO:0008641^molecular_function^ubiquitin-like__modifier__activating__enzyme__activity`GO:0006777^biological_process^Mo-molybdopterin__cofactor__biosynthetic__process`GO:0002143^biological_process^tRNA__wobble__position__uridine__thiolation	KEGG:cqu:CpipJ_CPIJ001621
GBIG_013580	MOCS3_CULQU	MOCS3_CULQU	924.67	-0.29298	0.162783	-1.79982	0.0718891	1.14334	0.322352	0	GBI_M__0001G_013580	sp|B0W377|MOCS3_CULQU^sp|B0W377|MOCS3_CULQU^Q:547-1554,H:43-311^38.1%ID^E:8.4e-43^.^.	.	KEGG:cqu:CpipJ_CPIJ001621
GBIG_013580	MOCS3_CULQU	MOCS3_CULQU	924.67	-0.29298	0.162783	-1.79982	0.0718891	1.14334	0.322352	0	GBI_M__0001G_013580	.	.	.
GBI_07876	V223_FOWPN	V223_FOWPN	174.561	-0.292956	0.467847	-0.62618	0.531197	0.274744	0.799336	0	Similar__to__mask:__Ankyrin__repeat__and__KH__domain-containing__protein__mask__(Drosophila__melanogaster__OX%3D7227);	n.a	InterPro:IPR020683,Pfam:PF12796
GBIG_009932		GBIG_009932	200.199	-0.292546	0.231229	-1.26518	0.205808	0.686538	0.533001	0	GBI_M__0001G_009932	.	.	.
GBI_09513		GBI_09513	321.235	-0.292413	0.378029	-0.773518	0.439216	0.357322	0.739795	0	Similar__to__C0J52_04343:__Uncharacterized__protein__(Blattella__germanica__OX%3D6973);	n.a	InterPro:IPR002404,Pfam:PF02174
GBI_00291	BGBP_TENMO	BGBP_TENMO	3594.95	-0.292041	0.206514	-1.41415	0.157319	0.80322	0.47022	0	Similar__to__GRP:__Beta-1%2C3-glucan-binding__protein__(Tenebrio__molitor__OX%3D7067);	GO:0030246	InterPro:IPR031756,Pfam:PF15886
GBI_11678	PK3CB_MOUSE	PK3CB_MOUSE	1015.71	-0.291808	0.150231	-1.94239	0.0520898	1.28325	0.273735	0	Similar__to__tefu:__Serine/threonine-protein__kinase__ATM__(Drosophila__melanogaster__OX%3D7227);	n.a	InterPro:IPR000341,InterPro:IPR000403,InterPro:IPR001263,InterPro:IPR002420,InterPro:IPR003113,Pfam:PF00454,Pfam:PF00613,Pfam:PF00792,Pfam:PF00794,Pfam:PF02192
GBI_00806	CHIC2_HUMAN	CHIC2_HUMAN	2565.07	-0.291701	0.137807	-2.11674	0.0342815	1.46494	0.222029	0	Similar__to__CHIC2:__Cysteine-rich__hydrophobic__domain-containing__protein__2__(Blattella__germanica__OX%3D6973);	n.a	InterPro:IPR019383,Pfam:PF10256
GBIG_021408	ESMB_DROME	ESMB_DROME	72.2248	-0.291641	0.364149	-0.800883	0.423199	0.373455	0.730071	0	Similar__to__E(spl)mgamma-HLH:__Enhancer__of__split__mgamma__protein__(Drosophila__melanogaster__OX%3D7227);	GO:0003677,GO:0006355,GO:0046983	InterPro:IPR003650,InterPro:IPR011598,Pfam:PF00010,Pfam:PF07527
GBIG_021408	ESMB_DROME	ESMB_DROME	72.2248	-0.291641	0.364149	-0.800883	0.423199	0.373455	0.730071	0	Similar__to__dpn:__Protein__deadpan__(Drosophila__melanogaster__OX%3D7227);	GO:0003677,GO:0006355,GO:0046983	InterPro:IPR003650,InterPro:IPR011598,Pfam:PF00010,Pfam:PF07527
GBIG_013224	CF1A_DROME	CF1A_DROME	84.211	-0.291242	0.361353	-0.805978	0.420256	0.376486	0.728711	0	GBI_M__0001G_013224	sp|P16241|CF1A_DROME^sp|P16241|CF1A_DROME^Q:26-1021,H:57-370^64%ID^E:9.5e-96^.^.	GO:0005634^cellular_component^nucleus`GO:0001228^molecular_function^DNA-binding__transcription__activator__activity,__RNA__polymerase__II-specific`GO:0000981^molecular_function^DNA-binding__transcription__factor__activity,__RNA__polymerase__II-specific`GO:0000978^molecular_function^RNA__polymerase__II__cis-regulatory__region__sequence-specific__DNA__binding`GO:0000977^molecular_function^RNA__polymerase__II__transcription__regulatory__region__sequence-specific__DNA__binding`GO:0007420^biological_process^brain__development`GO:0035284^biological_process^brain__segmentation`GO:0048813^biological_process^dendrite__morphogenesis`GO:0008045^biological_process^motor__neuron__axon__guidance`GO:0007422^biological_process^peripheral__nervous__system__development`GO:0002807^biological_process^positive__regulation__of__antimicrobial__peptide__biosynthetic__process`GO:0045944^biological_process^positive__regulation__of__transcription__by__RNA__polymerase__II`GO:0048814^biological_process^regulation__of__dendrite__morphogenesis`GO:0006357^biological_process^regulation__of__transcription__by__RNA__polymerase__II	KEGG:dme:Dmel_CG10037
GBI_15284	INX2_SCHAM	INX2_SCHAM	818.515	-0.291109	0.202638	-1.4366	0.150831	0.821508	0.463022	0	Similar__to__inx2:__Innexin__inx2__(Schistocerca__americana__OX%3D7009);	n.a	InterPro:IPR000990,Pfam:PF00876
GBIG_013767	M3K4_HUMAN	M3K4_HUMAN	557.199	-0.29092	0.228548	-1.27291	0.203051	0.692395	0.52969	0	Protein__of__unknown__function;	n.a	n.a
GBIG_013767	M3K4_HUMAN	M3K4_HUMAN	557.199	-0.29092	0.228548	-1.27291	0.203051	0.692395	0.52969	0	Similar__to__hpo:__Serine/threonine-protein__kinase__hippo__(Drosophila__melanogaster__OX%3D7227);	GO:0004672,GO:0005524,GO:0006468	InterPro:IPR000719,Pfam:PF00069
GBIG_003907	RTXE_DROME	RTXE_DROME	45.2056	-0.290634	0.65308	-0.445021	0.656305	0.182895	0.860933	0	GBI_M__0001G_003907	sp|Q9NBX4|RTXE_DROME^sp|Q9NBX4|RTXE_DROME^Q:1681-1163,H:461-632^29.1%ID^E:1.4e-09^.^.	.	.
GBIG_003907	RTXE_DROME	RTXE_DROME	45.2056	-0.290634	0.65308	-0.445021	0.656305	0.182895	0.860933	0	GBI_M__0001G_003907	.	.	.
GBI_02290	SRP68_DROME	SRP68_DROME	4681.6	-0.290238	0.122516	-2.36899	0.0178366	1.74869	0.152929	0	Similar__to__su(Hw):__Protein__suppressor__of__hairy__wing__(Drosophila__ananassae__OX%3D7217);	GO:0005047,GO:0005786,GO:0006614,GO:0008312,GO:0030942	InterPro:IPR026258,Pfam:PF00096,Pfam:PF13912,Pfam:PF16969
GBI_14849	SIAS_MOUSE	SIAS_MOUSE	488.281	-0.289948	0.218366	-1.32781	0.184242	0.734612	0.506296	0	Similar__to__NANS:__Sialic__acid__synthase__(Drosophila__melanogaster__OX%3D7227);	GO:0016051	InterPro:IPR013132,InterPro:IPR013974,Pfam:PF03102,Pfam:PF08666
GBI_04877	SKEL1_DROME	SKEL1_DROME	567.839	-0.289789	0.500528	-0.578967	0.562612	0.249791	0.816554	0	Similar__to__Skeletor:__Protein__Skeletor%2C__isoforms__B/C__(Drosophila__melanogaster__OX%3D7227);	n.a	InterPro:IPR005018,InterPro:IPR019545,Pfam:PF03351,Pfam:PF10517
GBI_06735	DYL1_DROME	DYL1_DROME	8602.41	-0.289753	0.127045	-2.28072	0.0225652	1.64656	0.176162	0	Similar__to__ctp:__Dynein__light__chain__1%2C__cytoplasmic__(Drosophila__melanogaster__OX%3D7227);	GO:0007017,GO:0030286	InterPro:IPR001372,Pfam:PF01221
GBI_09202		GBI_09202	683.678	-0.289425	0.151923	-1.90507	0.0567703	1.24588	0.285499	0	Similar__to__su(Hw):__Protein__suppressor__of__hairy__wing__(Drosophila__melanogaster__OX%3D7227);	GO:0005634,GO:0008270	InterPro:IPR012934,Pfam:PF00096,Pfam:PF07776
GBIG_010999		GBIG_010999	161.283	-0.289294	0.66826	-0.432906	0.665083	0.177124	0.866384	0	GBI_M__0001G_010999	.	.	.
GBI_05796	BCAP_HUMAN	BCAP_HUMAN	2556.9	-0.289096	0.150973	-1.91489	0.0555068	1.25565	0.282737	0	Similar__to__C0J52_16272:__Uncharacterized__protein__(Blattella__germanica__OX%3D6973);	n.a	InterPro:IPR017893,Pfam:PF14545
GBI_15903	RLGPB_HUMAN	RLGPB_HUMAN	907.219	-0.288927	0.195807	-1.47557	0.140059	0.853688	0.445185	0	Similar__to__L798_07589:__Uncharacterized__protein__(Zootermopsis__nevadensis__OX%3D136037);	n.a	n.a
GBI_07414		GBI_07414	44.1215	-0.288869	0.858901	-0.336324	0.736626	0.132753	0.899097	0	Similar__to__mask:__Ankyrin__repeat__and__KH__domain-containing__protein__mask__(Drosophila__melanogaster__OX%3D7227);	n.a	InterPro:IPR020683,Pfam:PF12796
GBIG_005484		GBIG_005484	378.955	-0.288838	0.249816	-1.1562	0.247598	0.606252	0.579702	0	GBI_M__0001G_005484	.	.	.
GBI_14991	TM201_MOUSE	TM201_MOUSE	597.362	-0.288798	0.193268	-1.49429	0.1351	0.869343	0.438614	0	Similar__to__B7P43_G15149:__Uncharacterized__protein__(Cryptotermes__secundus__OX%3D105785);	n.a	InterPro:IPR018617,Pfam:PF09779
GBI_12693	VPS13_DROME	VPS13_DROME	227.991	-0.288716	0.351452	-0.821494	0.411365	0.385773	0.722095	0	Similar__to__Vps13:__Vacuolar__protein__sorting-associated__protein__13__(Drosophila__melanogaster__OX%3D7227);	n.a	InterPro:IPR026854,InterPro:IPR031646,Pfam:PF12624,Pfam:PF16908
GBI_13408	SUFU_MOUSE	SUFU_MOUSE	779.895	-0.28861	0.157873	-1.82812	0.0675316	1.17049	0.311797	0	Similar__to__B7P43_G10266:__Suppressor__of__fused__homolog__(Cryptotermes__secundus__OX%3D105785);	GO:0005515	InterPro:IPR020941,InterPro:IPR024314,Pfam:PF05076,Pfam:PF12470
GBI_06684	HPS1_HUMAN	HPS1_HUMAN	1405.65	-0.288588	0.134034	-2.15309	0.0313114	1.5043	0.213852	0	Similar__to__ALC56_00228:__Hermansky-Pudlak__syndrome__1__protein__like__protein__(Trachymyrmex__septentrionalis__OX%3D34720);	n.a	n.a
GBIG_007736	BRC1_DROME	BRC1_DROME	1848.61	-0.288521	0.160956	-1.79255	0.0730447	1.13641	0.324632	0	Protein__of__unknown__function;	n.a	n.a
GBIG_007736	BRC1_DROME	BRC1_DROME	1848.61	-0.288521	0.160956	-1.79255	0.0730447	1.13641	0.324632	0	Similar__to__lolal:__Longitudinals__lacking__protein-like__(Drosophila__melanogaster__OX%3D7227);	GO:0005515	InterPro:IPR000210,Pfam:PF00096,Pfam:PF00651
GBI_11800	UTP18_DROME	UTP18_DROME	5297.1	-0.288426	0.140462	-2.05341	0.0400325	1.39759	0.240493	0	Similar__to__wcd:__U3__small__nucleolar__RNA-associated__protein__18__homolog__(Drosophila__melanogaster__OX%3D7227);	n.a	n.a
GBIG_018056		GBIG_018056	203.01	-0.288309	0.251726	-1.14533	0.252073	0.598474	0.584677	0	GBI_M__0001G_018056	.	.	.
GBI_11190	SENJU_DROME	SENJU_DROME	2510.08	-0.288038	0.126028	-2.28552	0.0222826	1.65203	0.174833	0	Similar__to__senju:__UDP-galactose__transporter__senju__(Drosophila__melanogaster__OX%3D7227);	GO:0000139,GO:0015165,GO:0016021,GO:0090481	InterPro:IPR007271,Pfam:PF04142
GBI_13345	LYSM2_DANRE	LYSM2_DANRE	2101.82	-0.288036	0.112447	-2.56152	0.0104214	1.98207	0.113162	0	Similar__to__B7P43_G08772:__Uncharacterized__protein__(Cryptotermes__secundus__OX%3D105785);	n.a	InterPro:IPR018392,Pfam:PF01476
GBI_17318		GBI_17318	277.331	-0.288003	0.386119	-0.745891	0.455733	0.341289	0.751417	0	Protein__of__unknown__function;	n.a	n.a
GBI_13543	ABHD5_MOUSE	ABHD5_MOUSE	2483.12	-0.287851	0.168729	-1.70599	0.0880095	1.05547	0.35814	0	Similar__to__Putative__hydrolase/acyltransferase__alpha/beta__hydrolase__superfamily__(Fragment)__(Corethrella__appendiculata__OX%3D1370023);	n.a	InterPro:IPR000073,Pfam:PF00561
GBI_06698	PLD1_CRIGR	PLD1_CRIGR	2473.78	-0.287793	0.162018	-1.7763	0.0756838	1.121	0.330807	0	Similar__to__B5V51_9018:__Phospholipase__(Heliothis__virescens__OX%3D7102);	GO:0003824,GO:0035091	InterPro:IPR001683,InterPro:IPR001736,InterPro:IPR025202,Pfam:PF00614,Pfam:PF00787,Pfam:PF13091
GBI_07379	TPC13_DANRE	TPC13_DANRE	255.691	-0.287659	0.227172	-1.26626	0.205419	0.687359	0.532653	0	Similar__to__CG4953:__Probable__trafficking__protein__particle__complex__subunit__13__homolog__(Drosophila__melanogaster__OX%3D7227);	n.a	InterPro:IPR010378,Pfam:PF06159
GBI_08843	RHG44_RAT	RHG44_RAT	2240.21	-0.287531	0.129314	-2.2235	0.0261818	1.582	0.191655	0	Similar__to__RhoGAP92B:__Rho__GTPase-activating__protein__92B__(Drosophila__melanogaster__OX%3D7227);	GO:0005515,GO:0005737,GO:0007165	InterPro:IPR000198,InterPro:IPR004148,Pfam:PF00620,Pfam:PF03114
GBIG_007532	ATG2A_XENTR	ATG2A_XENTR	8046.77	-0.287476	0.140007	-2.0533	0.0400435	1.39747	0.240493	0	Similar__to__L798_11701:__Uncharacterized__protein__(Zootermopsis__nevadensis__OX%3D136037);	n.a	n.a
GBIG_007532	ATG2A_XENTR	ATG2A_XENTR	8046.77	-0.287476	0.140007	-2.0533	0.0400435	1.39747	0.240493	0	Protein__of__unknown__function;	n.a	n.a
GBI_13029	GBB1_HOMAM	GBB1_HOMAM	20123.5	-0.287411	0.184258	-1.55983	0.118801	0.925181	0.413813	0	Similar__to__Gbeta13F:__Guanine__nucleotide-binding__protein__subunit__beta-1__(Drosophila__melanogaster__OX%3D7227);	GO:0005515	InterPro:IPR001680,Pfam:PF00400
GBI_03541	ROP1L_XENLA	ROP1L_XENLA	917.158	-0.287333	0.192202	-1.49495	0.134927	0.869901	0.438614	0	Similar__to__APICC_08427:__Ropporin-1__protein__(Apis__cerana__cerana__OX%3D94128);	n.a	n.a
GBI_10597	NFYB_HUMAN	NFYB_HUMAN	1478.67	-0.287315	0.143744	-1.9988	0.0456305	1.34074	0.255775	0	Similar__to__NC2beta:__Protein__Dr1__(Drosophila__melanogaster__OX%3D7227);	n.a	InterPro:IPR003958,Pfam:PF00808
GBI_13542	MCM4_DROME	MCM4_DROME	853.764	-0.287196	0.201561	-1.42486	0.154198	0.811922	0.466416	0	Similar__to__dpa:__DNA__replication__licensing__factor__MCM4__(Drosophila__melanogaster__OX%3D7227);	GO:0003677,GO:0005524,GO:0006270	InterPro:IPR001208,InterPro:IPR027925,InterPro:IPR033762,Pfam:PF00493,Pfam:PF14551,Pfam:PF17207
GBI_01281		GBI_01281	35.1971	-0.287094	0.834823	-0.343898	0.730923	0.136128	0.897357	0	Protein__of__unknown__function;	n.a	n.a
GBI_04117	CT2NL_DROME	CT2NL_DROME	1388.72	-0.287046	0.121207	-2.36822	0.0178738	1.74778	0.153077	0	Similar__to__CG10915:__Uncharacterized__protein__CG10915__(Drosophila__melanogaster__OX%3D7227);	n.a	InterPro:IPR019131,Pfam:PF09727
GBI_06302	L259_DROME	L259_DROME	2373.6	-0.286845	0.217413	-1.31935	0.187052	0.728039	0.509081	0	Similar__to__l(2)03659_7:__L(2)03659_7__protein__(Fopius__arisanus__OX%3D64838);	GO:0005524,GO:0016021,GO:0016887,GO:0042626,GO:0055085	InterPro:IPR003439,InterPro:IPR011527,Pfam:PF00005,Pfam:PF00664
GBI_20984		GBI_20984	2069.05	-0.286633	0.136779	-2.0956	0.036118	1.44228	0.228756	0	Similar__to__C0J52_09514:__Uncharacterized__protein__(Blattella__germanica__OX%3D6973);	GO:0003677	InterPro:IPR011722,Pfam:PF08755
GBIG_023090	PROH3_APIME	PROH3_APIME	14807.4	-0.286539	0.255859	-1.11991	0.262752	0.580454	0.596985	0	GBI_M__0001G_023090	sp|P85828|PROH3_APIME^sp|P85828|PROH3_APIME^Q:164-784,H:95-300^55.5%ID^E:1.6e-63^.^.	GO:0016020^cellular_component^membrane	.
GBIG_021972	NU2M_DROYA	NU2M_DROYA	229.279	-0.286491	0.265371	-1.07959	0.280327	0.552336	0.615561	0	GBI_M__0001G_021972	sp|P03895|NU2M_DROYA^sp|P03895|NU2M_DROYA^Q:1036-812,H:3-77^50.7%ID^E:1.7e-10^.^.	.	KEGG:dya:ND2
GBI_03968		GBI_03968	675.231	-0.286366	0.217047	-1.31937	0.187045	0.728055	0.509081	0	Similar__to__L798_04781:__Loss__of__heterozygosity__12__chromosomal__region__1__protein-like__protein__(Zootermopsis__nevadensis__OX%3D136037);	GO:0032418	InterPro:IPR018780,Pfam:PF10158
GBI_00471	CAH2_BOVIN	CAH2_BOVIN	1413.08	-0.286143	0.131202	-2.18093	0.0291887	1.53478	0.204522	0	Similar__to__WN55_02230:__LMBR1__domain-containing__protein__2__like__protein__(Dufourea__novaeangliae__OX%3D178035);	n.a	InterPro:IPR001148,InterPro:IPR006876,Pfam:PF00194,Pfam:PF04791
GBI_10775	CDK5_XENLA	CDK5_XENLA	791.418	-0.286039	0.165845	-1.72474	0.0845744	1.07276	0.351029	0	Similar__to__Cdk5:__Cyclin-dependent__kinase__5__homolog__(Glossina__morsitans__morsitans__OX%3D37546);	GO:0004672,GO:0005524,GO:0006468	InterPro:IPR000719,Pfam:PF00069
GBI_09722	LRWD1_XENLA	LRWD1_XENLA	146.464	-0.286032	0.279273	-1.0242	0.30574	0.514648	0.636728	0	Similar__to__g.12447:__Uncharacterized__protein__(Clastoptera__arizonana__OX%3D38151);	n.a	n.a
GBI_21893	P3C2B_HUMAN	P3C2B_HUMAN	115.357	-0.285939	0.353745	-0.808318	0.418907	0.377882	0.727955	0	Similar__to__B7P43_G10961:__Uncharacterized__protein__(Cryptotermes__secundus__OX%3D105785);	n.a	InterPro:IPR001263,Pfam:PF00613
GBIG_011699	YH24_CAEEL	YH24_CAEEL	878.226	-0.285864	0.318895	-0.896421	0.370028	0.431765	0.690187	0	GBI_M__0001G_011699	sp|Q27245|YH24_CAEEL^sp|Q27245|YH24_CAEEL^Q:111-776,H:15-242^40.3%ID^E:2.4e-38^.^.	.	KEGG:cel:CELE_W07G4.4
GBIG_011699	YH24_CAEEL	YH24_CAEEL	878.226	-0.285864	0.318895	-0.896421	0.370028	0.431765	0.690187	0	GBI_M__0001G_011699	sp|Q27245|YH24_CAEEL^sp|Q27245|YH24_CAEEL^Q:24-215,H:179-242^50%ID^E:5.9e-11^.^.	.	KEGG:cel:CELE_W07G4.4
GBIG_011699	YH24_CAEEL	YH24_CAEEL	878.226	-0.285864	0.318895	-0.896421	0.370028	0.431765	0.690187	0	GBI_M__0001G_011699	sp|Q27245|YH24_CAEEL^sp|Q27245|YH24_CAEEL^Q:347-1012,H:15-242^40.3%ID^E:4e-38^.^.	GO:0005737^cellular_component^cytoplasm`GO:0030145^molecular_function^manganese__ion__binding`GO:0070006^molecular_function^metalloaminopeptidase__activity`GO:0008233^molecular_function^peptidase__activity`GO:0006508^biological_process^proteolysis	KEGG:cel:CELE_W07G4.4
GBIG_011699	YH24_CAEEL	YH24_CAEEL	878.226	-0.285864	0.318895	-0.896421	0.370028	0.431765	0.690187	0	GBI_M__0001G_011699	sp|Q27245|YH24_CAEEL^sp|Q27245|YH24_CAEEL^Q:63-383,H:137-242^46.8%ID^E:7.4e-17^.^.	.	KEGG:cel:CELE_W07G4.4
GBIG_011699	YH24_CAEEL	YH24_CAEEL	878.226	-0.285864	0.318895	-0.896421	0.370028	0.431765	0.690187	0	GBI_M__0001G_011699	sp|Q27245|YH24_CAEEL^sp|Q27245|YH24_CAEEL^Q:65-796,H:2-242^38.8%ID^E:8.3e-39^.^.	.	KEGG:cel:CELE_W07G4.4
GBI_03752	SC24C_HUMAN	SC24C_HUMAN	5283.15	-0.28578	0.142664	-2.00317	0.0451595	1.34525	0.254744	0	Similar__to__g.37795:__Uncharacterized__protein__(Cuerna__arida__OX%3D1464854);	GO:0006886,GO:0006888,GO:0008270,GO:0030127	InterPro:IPR006895,InterPro:IPR006896,InterPro:IPR006900,InterPro:IPR007123,InterPro:IPR012990,Pfam:PF00626,Pfam:PF04810,Pfam:PF04811,Pfam:PF04815,Pfam:PF08033
GBI_11935	ATLAS_DROME	ATLAS_DROME	3100.62	-0.285695	0.163291	-1.7496	0.0801868	1.0959	0.340508	0	Similar__to__atl:__Atlastin__(Drosophila__melanogaster__OX%3D7227);	GO:0003924,GO:0005525	InterPro:IPR003191,InterPro:IPR015894,Pfam:PF02263,Pfam:PF02841
GBI_17055	SENP1_MOUSE	SENP1_MOUSE	1642.71	-0.285673	0.147862	-1.93203	0.0533559	1.27282	0.277692	0	Similar__to__B7P43_G01872:__Uncharacterized__protein__(Cryptotermes__secundus__OX%3D105785);	GO:0006508,GO:0008234	InterPro:IPR003653,Pfam:PF02902
GBIG_007099		GBIG_007099	74.7223	-0.285503	0.495664	-0.576002	0.564614	0.248249	0.817762	0	GBI_M__0001G_007099	.	.	.
GBI_17329	SRGP1_HUMAN	SRGP1_HUMAN	3106.77	-0.285496	0.139167	-2.05146	0.0402219	1.39554	0.241124	0	Similar__to__CdGAPr:__GTPase-activating__protein__CdGAPr__(Drosophila__melanogaster__OX%3D7227);	GO:0005515,GO:0007165	InterPro:IPR000198,InterPro:IPR001452,Pfam:PF00018,Pfam:PF00620
GBIG_021345	NCKX3_HUMAN	NCKX3_HUMAN	15721.9	-0.285295	0.223726	-1.2752	0.20224	0.694133	0.528936	0	Similar__to__SLC24A5:__Sodium/potassium/calcium__exchanger__5__(Blattella__germanica__OX%3D6973);	GO:0016021,GO:0055085	InterPro:IPR004837,Pfam:PF01699
GBIG_021345	NCKX3_HUMAN	NCKX3_HUMAN	15721.9	-0.285295	0.223726	-1.2752	0.20224	0.694133	0.528936	0	Similar__to__Potassium-dependent__sodium-calcium__exchanger__(Fragment)__(Triatoma__infestans__OX%3D30076);	n.a	n.a
GBIG_021345	NCKX3_HUMAN	NCKX3_HUMAN	15721.9	-0.285295	0.223726	-1.2752	0.20224	0.694133	0.528936	0	Similar__to__B7P43_G03824:__Uncharacterized__protein__(Cryptotermes__secundus__OX%3D105785);	GO:0016021,GO:0055085	InterPro:IPR004837,Pfam:PF01699
GBIG_021345	NCKX3_HUMAN	NCKX3_HUMAN	15721.9	-0.285295	0.223726	-1.2752	0.20224	0.694133	0.528936	0	Similar__to__CM83_42423:__Putative__sodium/potassium/calcium__exchanger__CG1090__(Lygus__hesperus__OX%3D30085);	GO:0016021,GO:0055085	InterPro:IPR004837,Pfam:PF01699
GBIG_021345	NCKX3_HUMAN	NCKX3_HUMAN	15721.9	-0.285295	0.223726	-1.2752	0.20224	0.694133	0.528936	0	Protein__of__unknown__function;	n.a	n.a
GBI_04665		GBI_04665	75.1748	-0.285083	0.550908	-0.517478	0.604822	0.218372	0.837611	0	Similar__to__C0J52_24906:__Uncharacterized__protein__(Fragment)__(Blattella__germanica__OX%3D6973);	n.a	n.a
GBI_07268	WDR19_MOUSE	WDR19_MOUSE	1028.78	-0.285077	0.187926	-1.51696	0.129277	0.88848	0.431204	0	Similar__to__L798_08553:__WD__repeat-containing__protein__19__(Zootermopsis__nevadensis__OX%3D136037);	n.a	Pfam:PF15911
GBIG_015414		GBIG_015414	797.599	-0.285048	0.402787	-0.707689	0.479138	0.319539	0.766158	0	GBI_M__0001G_015414	.	.	.
GBI_18024		GBI_18024	250.049	-0.284927	0.2298	-1.23989	0.215015	0.667532	0.541579	0	Similar__to__arx:__Gametocyte-specific__factor__1__homolog__(Drosophila__melanogaster__OX%3D7227);	n.a	InterPro:IPR022776,Pfam:PF05253
GBI_02272	SGCE_PONAB	SGCE_PONAB	3079.35	-0.284869	0.126604	-2.25008	0.0244442	1.61182	0.185365	0	Similar__to__B7P43_G03815:__Uncharacterized__protein__(Cryptotermes__secundus__OX%3D105785);	GO:0016012	InterPro:IPR008908,Pfam:PF05510
GBI_11494		GBI_11494	735.56	-0.284657	0.207078	-1.37464	0.169243	0.771489	0.484981	0	Similar__to__Su(var)205:__Heterochromatin__protein__1__(Drosophila__melanogaster__OX%3D7227);	n.a	InterPro:IPR023780,Pfam:PF00385
GBI_10285		GBI_10285	387.839	-0.284581	0.22405	-1.27016	0.204026	0.690315	0.530817	0	Similar__to__B7P43_G04922:__Uncharacterized__protein__(Cryptotermes__secundus__OX%3D105785);	n.a	n.a
GBIG_001499	DCA11_BOVIN	DCA11_BOVIN	2245.66	-0.284453	0.133932	-2.12386	0.0336819	1.4726	0.220462	0	Similar__to__wds:__Protein__will__die__slowly__(Drosophila__melanogaster__OX%3D7227);	GO:0005515	InterPro:IPR001680,Pfam:PF00400
GBIG_001499	DCA11_BOVIN	DCA11_BOVIN	2245.66	-0.284453	0.133932	-2.12386	0.0336819	1.4726	0.220462	0	Similar__to__Putative__tan__(Fragment)__(Psorophora__albipes__OX%3D869069);	n.a	InterPro:IPR005079,Pfam:PF03417
GBIG_024798		GBIG_024798	36.138	-0.284439	1.21166	-0.234751	0.814402	0.0891611	0.932587	0	GBI_M__0001G_024798	.	.	.
GBI_00031		GBI_00031	1595.99	-0.284413	0.153508	-1.85276	0.0639167	1.19439	0.302886	0	Similar__to__L798_12204:__Uncharacterized__protein__(Zootermopsis__nevadensis__OX%3D136037);	n.a	n.a
GBIG_004319	DRD2L_DROME	DRD2L_DROME	44.8946	-0.284394	0.861234	-0.330217	0.741236	0.130043	0.900864	0	GBI_M__0001G_004319	sp|Q8IS44|DRD2L_DROME^sp|Q8IS44|DRD2L_DROME^Q:399-1,H:303-436^51.1%ID^E:2.4e-17^.^.	GO:0016020^cellular_component^membrane`GO:0005886^cellular_component^plasma__membrane`GO:0045202^cellular_component^synapse`GO:0001591^molecular_function^dopamine__neurotransmitter__receptor__activity,__coupled__via__Gi/Go`GO:0008227^molecular_function^G__protein-coupled__amine__receptor__activity`GO:0004930^molecular_function^G__protein-coupled__receptor__activity`GO:0071880^biological_process^adenylate__cyclase-activating__adrenergic__receptor__signaling__pathway`GO:0007615^biological_process^anesthesia-resistant__memory`GO:0007212^biological_process^dopamine__receptor__signaling__pathway`GO:0007186^biological_process^G__protein-coupled__receptor__signaling__pathway	KEGG:dme:Dmel_CG33517
GBIG_004319	DRD2L_DROME	DRD2L_DROME	44.8946	-0.284394	0.861234	-0.330217	0.741236	0.130043	0.900864	0	GBI_M__0001G_004319	sp|Q8IS44|DRD2L_DROME^sp|Q8IS44|DRD2L_DROME^Q:399-1,H:303-436^51.1%ID^E:2.4e-17^.^.	.	KEGG:dme:Dmel_CG33517
GBIG_004319	DRD2L_DROME	DRD2L_DROME	44.8946	-0.284394	0.861234	-0.330217	0.741236	0.130043	0.900864	0	GBI_M__0001G_004319	sp|Q8IS44|DRD2L_DROME^sp|Q8IS44|DRD2L_DROME^Q:473-177,H:344-436^61%ID^E:4.1e-17^.^.	GO:0016020^cellular_component^membrane`GO:0005886^cellular_component^plasma__membrane`GO:0045202^cellular_component^synapse`GO:0001591^molecular_function^dopamine__neurotransmitter__receptor__activity,__coupled__via__Gi/Go`GO:0008227^molecular_function^G__protein-coupled__amine__receptor__activity`GO:0004930^molecular_function^G__protein-coupled__receptor__activity`GO:0071880^biological_process^adenylate__cyclase-activating__adrenergic__receptor__signaling__pathway`GO:0007615^biological_process^anesthesia-resistant__memory`GO:0007212^biological_process^dopamine__receptor__signaling__pathway`GO:0007186^biological_process^G__protein-coupled__receptor__signaling__pathway	KEGG:dme:Dmel_CG33517
GBIG_004319	DRD2L_DROME	DRD2L_DROME	44.8946	-0.284394	0.861234	-0.330217	0.741236	0.130043	0.900864	0	GBI_M__0001G_004319	sp|Q8IS44|DRD2L_DROME^sp|Q8IS44|DRD2L_DROME^Q:473-177,H:344-436^61%ID^E:4.1e-17^.^.	.	KEGG:dme:Dmel_CG33517
GBI_03458	DOP1_DROME	DOP1_DROME	1975.12	-0.284232	0.195766	-1.45189	0.146531	0.83407	0.455662	0	Similar__to__CG15099:__Protein__dopey-1__homolog__(Drosophila__melanogaster__OX%3D7227);	n.a	InterPro:IPR007249,Pfam:PF04118
GBI_09386	ACOX1_DROME	ACOX1_DROME	923.771	-0.284131	0.284006	-1.00044	0.317097	0.498808	0.647865	0	Similar__to__CG5009:__Probable__peroxisomal__acyl-coenzyme__A__oxidase__1__(Drosophila__melanogaster__OX%3D7227);	GO:0003997,GO:0005777,GO:0006635,GO:0016627,GO:0055114	InterPro:IPR002655,InterPro:IPR006091,InterPro:IPR029320,Pfam:PF01756,Pfam:PF02770,Pfam:PF14749
GBI_01799	ATG3_BOVIN	ATG3_BOVIN	4196.37	-0.283987	0.143817	-1.97464	0.0483087	1.31597	0.263317	0	Similar__to__L798_12041:__Autophagy-related__protein__3__(Zootermopsis__nevadensis__OX%3D136037);	n.a	InterPro:IPR007134,InterPro:IPR007135,InterPro:IPR019461,Pfam:PF03986,Pfam:PF03987,Pfam:PF10381
GBI_18966	S14L1_HUMAN	S14L1_HUMAN	8188.18	-0.283934	0.179177	-1.58465	0.113045	0.946747	0.406087	0	Similar__to__retm:__Protein__real-time__(Drosophila__melanogaster__OX%3D7227);	n.a	InterPro:IPR001251,InterPro:IPR006797,InterPro:IPR011074,Pfam:PF00650,Pfam:PF03765,Pfam:PF04707
GBIG_010208	NAA25_DROME	NAA25_DROME	407.068	-0.283883	0.204439	-1.38859	0.164957	0.78263	0.479055	0	Similar__to__psidin:__Phagocyte__signaling-impaired__protein__(Aedes__aegypti__OX%3D7159);	n.a	InterPro:IPR019183,Pfam:PF09797
GBIG_010208	NAA25_DROME	NAA25_DROME	407.068	-0.283883	0.204439	-1.38859	0.164957	0.78263	0.479055	0	Protein__of__unknown__function;	n.a	n.a
GBI_01709		GBI_01709	747.645	-0.28388	0.204107	-1.39084	0.164274	0.784431	0.478646	0	Protein__of__unknown__function;	n.a	n.a
GBI_15849	TAD2B_DROME	TAD2B_DROME	1431.46	-0.283704	0.128541	-2.20711	0.0273066	1.56373	0.196887	0	Similar__to__Ada2b:__Transcriptional__adapter__2B__(Drosophila__melanogaster__OX%3D7227);	GO:0008270	InterPro:IPR000433,InterPro:IPR001005,Pfam:PF00249,Pfam:PF00569
GBI_15823	DOCK7_HUMAN	DOCK7_HUMAN	1019.69	-0.283456	0.230011	-1.23236	0.217815	0.661912	0.545152	0	Similar__to__g.25312:__Uncharacterized__protein__(Cuerna__arida__OX%3D1464854);	n.a	InterPro:IPR010703,InterPro:IPR021816,InterPro:IPR027007,Pfam:PF06920,Pfam:PF11878,Pfam:PF14429
GBIG_008594	LUCI_LUCMI	LUCI_LUCMI	8631.08	-0.283328	0.117071	-2.42013	0.0155151	1.80925	0.141852	0	Similar__to__Luciferin__4-monooxygenase__(Luciola__cruciata__OX%3D7051);	GO:0003824,GO:0008152	InterPro:IPR000873,InterPro:IPR025110,Pfam:PF00501,Pfam:PF13193
GBIG_008594	LUCI_LUCMI	LUCI_LUCMI	8631.08	-0.283328	0.117071	-2.42013	0.0155151	1.80925	0.141852	0	Similar__to__aralar1:__Calcium-binding__mitochondrial__carrier__protein__Aralar1__(Drosophila__melanogaster__OX%3D7227);	n.a	InterPro:IPR018108,Pfam:PF00153
GBI_11601	SMC5_ARATH	SMC5_ARATH	684.057	-0.282827	0.217497	-1.30037	0.193474	0.713378	0.517761	0	Similar__to__AAEL010913:__AAEL010913-PA__(Fragment)__(Aedes__aegypti__OX%3D7159);	n.a	InterPro:IPR003395,Pfam:PF02463
GBI_00579	SYPL2_HUMAN	SYPL2_HUMAN	3918.96	-0.282757	0.152973	-1.84842	0.0645421	1.19016	0.304014	0	Similar__to__L798_11921:__Synaptophysin-like__protein__2__(Zootermopsis__nevadensis__OX%3D136037);	GO:0016020	InterPro:IPR008253,Pfam:PF01284
GBI_13440	TUSC2_HUMAN	TUSC2_HUMAN	3599.74	-0.282367	0.126239	-2.23676	0.025302	1.59684	0.1883	0	Similar__to__Uncharacterized__protein__(Coptotermes__formosanus__OX%3D36987);	n.a	InterPro:IPR029393,Pfam:PF15000
GBI_00632		GBI_00632	3024.82	-0.282221	0.465873	-0.60579	0.544655	0.263879	0.807241	0	Protein__of__unknown__function;	n.a	n.a
GBI_15517	VATA2_DROME	VATA2_DROME	22815.1	-0.282189	0.108942	-2.59028	0.00958986	2.01819	0.106332	0	Similar__to__Vha68-2:__V-type__proton__ATPase__catalytic__subunit__A__(Anopheles__gambiae__OX%3D7165);	GO:0005524,GO:0046034,GO:1902600	InterPro:IPR000194,InterPro:IPR004100,InterPro:IPR031686,Pfam:PF00006,Pfam:PF02874,Pfam:PF16886
GBI_02349	BAB1_DROME	BAB1_DROME	1463.99	-0.281949	0.220504	-1.27866	0.201018	0.696764	0.527353	0	Similar__to__ttk:__Protein__tramtrack%2C__beta__isoform__(Drosophila__melanogaster__OX%3D7227);	GO:0005515	InterPro:IPR000210,Pfam:PF00651
GBIG_011167	OSP_DROME	OSP_DROME	10029.9	-0.281809	0.189358	-1.48824	0.136688	0.864269	0.44066	0	Similar__to__osp:__Protein__outspread__(Drosophila__melanogaster__OX%3D7227);	n.a	InterPro:IPR001849,Pfam:PF00169
GBIG_011167	OSP_DROME	OSP_DROME	10029.9	-0.281809	0.189358	-1.48824	0.136688	0.864269	0.44066	0	Protein__of__unknown__function;	n.a	n.a
GBIG_011167	OSP_DROME	OSP_DROME	10029.9	-0.281809	0.189358	-1.48824	0.136688	0.864269	0.44066	0	Protein__of__unknown__function;	n.a	n.a
GBIG_011167	OSP_DROME	OSP_DROME	10029.9	-0.281809	0.189358	-1.48824	0.136688	0.864269	0.44066	0	Similar__to__g.36785:__Uncharacterized__protein__(Fragment)__(Graphocephala__atropunctata__OX%3D36148);	n.a	n.a
GBI_04862		GBI_04862	529.34	-0.281782	0.162559	-1.73341	0.083022	1.08081	0.347386	0	Similar__to__C0J52_06999:__Uncharacterized__protein__(Blattella__germanica__OX%3D6973);	n.a	InterPro:IPR004119,Pfam:PF02958
GBI_18870	FOXJ3_HUMAN	FOXJ3_HUMAN	392.102	-0.281611	0.223666	-1.25907	0.208005	0.681926	0.535239	0	Similar__to__croc:__Fork__head__domain-containing__protein__crocodile__(Drosophila__melanogaster__OX%3D7227);	GO:0003700,GO:0006355,GO:0043565	InterPro:IPR001766,Pfam:PF00250
GBIG_022792		GBIG_022792	77.8258	-0.281577	0.547561	-0.514237	0.607086	0.21675	0.838931	0	GBI_M__0001G_022792	.	.	.
GBI_21201		GBI_21201	84.2005	-0.281448	0.339457	-0.82911	0.407042	0.390361	0.718854	0	Protein__of__unknown__function;	n.a	n.a
GBI_00636	CEP76_DANRE	CEP76_DANRE	1483.56	-0.281427	0.173197	-1.62489	0.104186	0.982192	0.390334	0	Similar__to__8229998:__Uncharacterized__protein__(Pediculus__humanus__subsp.__corporis__OX%3D121224);	n.a	InterPro:IPR028926,Pfam:PF15627
GBI_14195	ASATR_DROME	ASATR_DROME	6787.48	-0.281356	0.177532	-1.58482	0.113008	0.946891	0.406087	0	Similar__to__Asator:__Tau-tubulin__kinase__homolog__Asator__(Drosophila__melanogaster__OX%3D7227);	GO:0004672,GO:0005524,GO:0006468	InterPro:IPR000719,Pfam:PF00069
GBI_06582		GBI_06582	1637.72	-0.281222	0.168482	-1.66915	0.095088	1.02187	0.37292	0	Protein__of__unknown__function;	n.a	n.a
GBI_14008	NB5R2_XENTR	NB5R2_XENTR	4580.22	-0.281128	0.139604	-2.01375	0.0440354	1.3562	0.250676	0	Similar__to__CYB5R1_1:__NADH-cytochrome__b5__reductase__(Lygus__hesperus__OX%3D30085);	GO:0016491,GO:0055114	InterPro:IPR001433,InterPro:IPR008333,Pfam:PF00175,Pfam:PF00970
GBI_16669	KAT2A_HUMAN	KAT2A_HUMAN	3273.59	-0.280939	0.114971	-2.44357	0.0145429	1.83735	0.135661	0	Similar__to__E(bx):__Nucleosome-remodeling__factor__subunit__NURF301__(Drosophila__melanogaster__OX%3D7227);	GO:0004402,GO:0005515,GO:0005634,GO:0006355	InterPro:IPR001487,InterPro:IPR007949,InterPro:IPR009464,Pfam:PF00439,Pfam:PF05285,Pfam:PF06466
GBI_10720	UN112_DROME	UN112_DROME	574.083	-0.280934	0.321672	-0.873356	0.382469	0.417404	0.701259	0	Similar__to__Fit1:__Unc-112-related__protein__(Drosophila__melanogaster__OX%3D7227);	n.a	n.a
GBI_17541	ABR_XENLA	ABR_XENLA	1607.93	-0.280896	0.117937	-2.38175	0.0172305	1.7637	0.150665	0	Similar__to__RhoGAP100F:__Rho__GTPase-activating__protein__100F__(Drosophila__melanogaster__OX%3D7227);	GO:0005089,GO:0007165,GO:0035023	InterPro:IPR000008,InterPro:IPR000198,InterPro:IPR000219,Pfam:PF00168,Pfam:PF00620,Pfam:PF00621
GBI_05913	ACH1_SCHGR	ACH1_SCHGR	119.549	-0.280798	0.572157	-0.490771	0.623588	0.205102	0.846264	0	Similar__to__Acetylcholine__receptor__subunit__alpha-L1__(Schistocerca__gregaria__OX%3D7010);	GO:0005230,GO:0006811,GO:0016021	InterPro:IPR006202,Pfam:PF02931
GBI_17543	DTX4_MOUSE	DTX4_MOUSE	1687.11	-0.280728	0.153199	-1.83244	0.0668852	1.17467	0.310451	0	Similar__to__dx:__Protein__deltex__(Drosophila__melanogaster__OX%3D7227);	n.a	InterPro:IPR004170,Pfam:PF02825
GBI_09705	NIPSN_DROME	NIPSN_DROME	5119.51	-0.280321	0.173601	-1.61474	0.106367	0.973194	0.394211	0	Similar__to__Nipsnap:__Protein__NipSnap__(Drosophila__melanogaster__OX%3D7227);	n.a	InterPro:IPR012577,Pfam:PF07978
GBI_20857	MYO3A_HUMAN	MYO3A_HUMAN	1834.68	-0.280267	0.299731	-0.935061	0.349757	0.456234	0.675624	0	Similar__to__ninaC:__Neither__inactivation__nor__afterpotential__protein__C__(Drosophila__melanogaster__OX%3D7227);	GO:0003774,GO:0004672,GO:0005515,GO:0005524,GO:0006468,GO:0016459	InterPro:IPR000048,InterPro:IPR000719,InterPro:IPR001609,Pfam:PF00063,Pfam:PF00069,Pfam:PF00612
GBI_18909	NBR1_HUMAN	NBR1_HUMAN	6663.44	-0.279912	0.125858	-2.22403	0.0261462	1.58259	0.191616	0	Similar__to__C0J52_20100:__Uncharacterized__protein__(Blattella__germanica__OX%3D6973);	n.a	InterPro:IPR032350,Pfam:PF16158
GBIG_009158		GBIG_009158	39.7302	-0.279908	0.648379	-0.431705	0.665956	0.176555	0.86689	0	GBI_M__0001G_009158	.	.	.
GBIG_005939		GBIG_005939	42.7882	-0.279856	0.510309	-0.548405	0.583414	0.234023	0.826314	0	GBI_M__0001G_005939	.	.	.
GBI_12538	ZFY21_BOVIN	ZFY21_BOVIN	4773.29	-0.279572	0.159339	-1.75457	0.0793328	1.10055	0.339017	0	Similar__to__Ran-like:__GTP-binding__nuclear__protein__Ran-like__(Drosophila__melanogaster__OX%3D7227);	GO:0003924,GO:0005525,GO:0046872	InterPro:IPR000306,InterPro:IPR001806,InterPro:IPR032031,Pfam:PF00071,Pfam:PF01363,Pfam:PF16696
GBI_06104	HLH13_CAEEL	HLH13_CAEEL	1204.74	-0.27944	0.215906	-1.29427	0.195573	0.708691	0.520691	0	Similar__to__fer3:__Protein__Fer3__(Drosophila__melanogaster__OX%3D7227);	GO:0046983	InterPro:IPR011598,Pfam:PF00010
GBI_14020	HTR5B_HUMAN	HTR5B_HUMAN	2565.95	-0.279319	0.166894	-1.67364	0.0942023	1.02594	0.370547	0	Similar__to__L798_01243:__HEAT__repeat-containing__protein__5B__(Zootermopsis__nevadensis__OX%3D136037);	n.a	n.a
GBI_14427	SEN1_SCHPO	SEN1_SCHPO	406.118	-0.279205	0.268527	-1.03976	0.29845	0.525128	0.630281	0	Similar__to__Upf1:__Regulator__of__nonsense__transcripts__1__homolog__(Drosophila__melanogaster__OX%3D7227);	GO:0005515	InterPro:IPR000253,Pfam:PF00498,Pfam:PF13086,Pfam:PF13087
GBI_09364	PDPK1_HUMAN	PDPK1_HUMAN	285.358	-0.279009	0.285609	-0.976889	0.328624	0.4833	0.656299	0	Similar__to__Pdk1:__3-phosphoinositide-dependent__protein__kinase__1__(Drosophila__melanogaster__OX%3D7227);	GO:0004672,GO:0005524,GO:0006468	InterPro:IPR000719,InterPro:IPR033931,Pfam:PF00069,Pfam:PF12330,Pfam:PF14593
GBI_19313	TPC10_DROME	TPC10_DROME	1265.5	-0.278921	0.131432	-2.12218	0.0338229	1.47079	0.220825	0	Similar__to__SIDL:__Trafficking__protein__particle__complex__subunit__10__(Drosophila__melanogaster__OX%3D7227);	n.a	InterPro:IPR021773,InterPro:IPR022233,Pfam:PF11817,Pfam:PF12584
GBI_16687	MRP5_RAT	MRP5_RAT	803.411	-0.278902	0.212093	-1.315	0.188509	0.724668	0.511291	0	Similar__to__l(2)03659:__Probable__multidrug__resistance-associated__protein__lethal(2)03659__(Drosophila__melanogaster__OX%3D7227);	GO:0005524,GO:0016021,GO:0016887,GO:0042626,GO:0055085	InterPro:IPR003439,InterPro:IPR011527,Pfam:PF00005,Pfam:PF00664
GBI_18893		GBI_18893	112.009	-0.278874	0.513077	-0.543532	0.586763	0.231537	0.82854	0	Similar__to__L798_07830:__Uncharacterized__protein__(Zootermopsis__nevadensis__OX%3D136037);	n.a	InterPro:IPR029277,Pfam:PF15430
GBI_00646	TMTC4_MOUSE	TMTC4_MOUSE	334.637	-0.278542	0.192296	-1.4485	0.147476	0.831277	0.457622	0	Similar__to__CG4050:__Protein__O-mannosyl-transferase__TMTC3__(Drosophila__melanogaster__OX%3D7227);	n.a	InterPro:IPR013618,Pfam:PF08409,Pfam:PF13424,Pfam:PF13432
GBI_02147	PTGR1_BOVIN	PTGR1_BOVIN	5157.88	-0.278326	0.299924	-0.92799	0.353413	0.451718	0.679208	0	Similar__to__Ptgr1_1:__Ptgr1_1__protein__(Fopius__arisanus__OX%3D64838);	GO:0055114	InterPro:IPR013149,Pfam:PF00107,Pfam:PF16884
GBI_09251	GDC_BOVIN	GDC_BOVIN	1538.92	-0.278266	0.145132	-1.91732	0.0551969	1.25809	0.282523	0	Similar__to__AGAP006782:__ADP%2CATP__carrier__protein__1__(Anopheles__gambiae__OX%3D7165);	n.a	InterPro:IPR018108,Pfam:PF00153
GBI_16379		GBI_16379	190.16	-0.278218	0.76875	-0.361909	0.71742	0.144226	0.890578	0	Similar__to__Toll-6:__Toll-like__receptor__6__(Drosophila__melanogaster__OX%3D7227);	GO:0005515	InterPro:IPR001611,Pfam:PF13855
GBI_13781	KINH_DROME	KINH_DROME	29414.1	-0.278216	0.171128	-1.62578	0.103996	0.982982	0.390334	0	Similar__to__cos:__Kinesin-like__protein__costa__(Drosophila__melanogaster__OX%3D7227);	GO:0003777,GO:0005524,GO:0007018,GO:0008017	InterPro:IPR001752,Pfam:PF00225
GBI_15844		GBI_15844	2299.44	-0.278128	0.221968	-1.25301	0.210203	0.677362	0.537621	0	Similar__to__D910_04626:__Uncharacterized__protein__(Dendroctonus__ponderosae__OX%3D77166);	n.a	InterPro:IPR001841,Pfam:PF13639
GBI_06211	AUP1_MOUSE	AUP1_MOUSE	2145.87	-0.277969	0.147068	-1.89007	0.0587483	1.231	0.290335	0	Similar__to__Putative__phosphate__acyltransferase__(Triatoma__infestans__OX%3D30076);	GO:0005515	InterPro:IPR003892,Pfam:PF02845
GBIG_008603	RBGP1_HUMAN	RBGP1_HUMAN	3210.36	-0.277834	0.183548	-1.51369	0.130105	0.885705	0.432293	0	Protein__of__unknown__function;	n.a	n.a
GBIG_008603	RBGP1_HUMAN	RBGP1_HUMAN	3210.36	-0.277834	0.183548	-1.51369	0.130105	0.885705	0.432293	0	Similar__to__Evi5:__Ecotropic__viral__integration__site__5__ortholog__(Drosophila__melanogaster__OX%3D7227);	GO:0005515	InterPro:IPR000195,InterPro:IPR006020,InterPro:IPR022164,Pfam:PF00566,Pfam:PF00640,Pfam:PF12473
GBI_06536		GBI_06536	4394.53	-0.277824	0.137994	-2.0133	0.0440826	1.35573	0.250715	0	Protein__of__unknown__function;	n.a	n.a
GBI_00966	ABCD2_HUMAN	ABCD2_HUMAN	1439.34	-0.277812	0.282134	-0.984682	0.32478	0.488411	0.653865	0	Similar__to__Mdr49:__Multidrug__resistance__protein__homolog__49__(Drosophila__melanogaster__OX%3D7227);	GO:0005524,GO:0016021,GO:0016887,GO:0042626,GO:0055085	InterPro:IPR003439,InterPro:IPR011527,Pfam:PF00005,Pfam:PF06472
GBIG_022571	DAT_DROME	DAT_DROME	1598.19	-0.27768	0.272653	-1.01844	0.308471	0.510786	0.638598	0	Similar__to__TcasGA2_TC033778:__Transporter__(Tribolium__castaneum__OX%3D7070);	GO:0005328,GO:0006836,GO:0016021	InterPro:IPR000175,Pfam:PF00209
GBIG_022571	DAT_DROME	DAT_DROME	1598.19	-0.27768	0.272653	-1.01844	0.308471	0.510786	0.638598	0	Similar__to__DAT:__Sodium-dependent__dopamine__transporter__(Drosophila__melanogaster__OX%3D7227);	GO:0005328,GO:0006836,GO:0016021	InterPro:IPR000175,Pfam:PF00209
GBIG_017170		GBIG_017170	4983.25	-0.277671	0.176659	-1.57179	0.116	0.935543	0.408851	0	Similar__to__ALC53_06249:__Uncharacterized__protein__(Atta__colombica__OX%3D520822);	n.a	n.a
GBIG_017170		GBIG_017170	4983.25	-0.277671	0.176659	-1.57179	0.116	0.935543	0.408851	0	Similar__to__g.46905:__Uncharacterized__protein__(Fragment)__(Homalodisca__liturata__OX%3D320908);	n.a	n.a
GBIG_002043	CYB_OSTNU	CYB_OSTNU	54.5085	-0.277591	0.444706	-0.624213	0.532487	0.273691	0.799511	0	GBI_M__0001G_002043	sp|Q8WBV2|CYB_OSTNU^sp|Q8WBV2|CYB_OSTNU^Q:2-571,H:75-264^70.5%ID^E:2.8e-73^.^.	.	.
GBI_17830	PCGF3_BOVIN	PCGF3_BOVIN	523.861	-0.277262	0.18914	-1.4659	0.142674	0.845654	0.450353	0	Similar__to__Psc:__Polycomb__group__protein__Psc__(Drosophila__melanogaster__OX%3D7227);	n.a	InterPro:IPR032443,Pfam:PF13923,Pfam:PF16207
GBI_20609	ACACA_HUMAN	ACACA_HUMAN	12766.8	-0.277223	0.148944	-1.86126	0.0627079	1.20268	0.299899	0	Similar__to__r:__CAD__protein__(Drosophila__melanogaster__OX%3D7227);	GO:0003989,GO:0005524,GO:0006633	InterPro:IPR000089,InterPro:IPR005479,InterPro:IPR005481,InterPro:IPR005482,InterPro:IPR013537,InterPro:IPR019172,InterPro:IPR034733,Pfam:PF00289,Pfam:PF00364,Pfam:PF01039,Pfam:PF02785,Pfam:PF02786,Pfam:PF08326,Pfam:PF09777
GBI_01059	HDHD5_MOUSE	HDHD5_MOUSE	763.167	-0.277113	0.185092	-1.49716	0.134352	0.871757	0.438373	0	Similar__to__L798_11937:__Cat__eye__syndrome__critical__region__protein__5__(Zootermopsis__nevadensis__OX%3D136037);	n.a	InterPro:IPR006357,Pfam:PF13242,Pfam:PF13344
GBI_08630	DEXH3_ARATH	DEXH3_ARATH	7005.12	-0.27704	0.235012	-1.17883	0.238464	0.622577	0.569458	0	Similar__to__pea:__ATP-dependent__RNA__helicase__DHX8__(Drosophila__melanogaster__OX%3D7227);	GO:0003676,GO:0004386,GO:0005524,GO:0046872	InterPro:IPR000571,InterPro:IPR001650,InterPro:IPR007502,InterPro:IPR011545,InterPro:IPR011709,Pfam:PF00270,Pfam:PF00271,Pfam:PF00642,Pfam:PF04408,Pfam:PF07717
GBI_17175	ZFAN4_MOUSE	ZFAN4_MOUSE	1357.13	-0.277037	0.115883	-2.39067	0.0168175	1.77424	0.148846	0	Similar__to__RpL40:__Ubiquitin-60S__ribosomal__protein__L40__(Drosophila__melanogaster__OX%3D7227);	GO:0005515,GO:0008270	InterPro:IPR000058,InterPro:IPR000626,Pfam:PF00240,Pfam:PF01428
GBI_07667	PLCG1_HUMAN	PLCG1_HUMAN	1264.33	-0.27661	0.182726	-1.5138	0.130077	0.885798	0.432293	0	Similar__to__norpA:__1-phosphatidylinositol__4%2C5-bisphosphate__phosphodiesterase__(Drosophila__melanogaster__OX%3D7227);	GO:0004435,GO:0005515,GO:0006629,GO:0007165,GO:0035556	InterPro:IPR000008,InterPro:IPR000909,InterPro:IPR000980,InterPro:IPR001452,InterPro:IPR001711,Pfam:PF00017,Pfam:PF00018,Pfam:PF00168,Pfam:PF00387,Pfam:PF00388
GBI_16913	E41L5_RAT	E41L5_RAT	925.222	-0.276396	0.233578	-1.18331	0.236684	0.62583	0.567058	0	Similar__to__cora:__Protein__4.1__homolog__(Drosophila__melanogaster__OX%3D7227);	n.a	InterPro:IPR018979,InterPro:IPR018980,InterPro:IPR019748,Pfam:PF00373,Pfam:PF09379,Pfam:PF09380
GBI_06320		GBI_06320	212.46	-0.276356	0.361169	-0.765171	0.444169	0.352451	0.742807	0	Protein__of__unknown__function;	n.a	n.a
GBI_00996	SZT2_MOUSE	SZT2_MOUSE	561.494	-0.276346	0.305276	-0.905231	0.365343	0.437299	0.687136	0	Similar__to__g.34900:__Uncharacterized__protein__(Homalodisca__liturata__OX%3D320908);	n.a	n.a
GBIG_012323		GBIG_012323	4350.49	-0.276264	0.184274	-1.49921	0.13382	0.873478	0.43765	0	GBI_M__0001G_012323	.	.	.
GBI_18000	QSOX1_MOUSE	QSOX1_MOUSE	746.042	-0.276245	0.165851	-1.66562	0.0957896	1.01868	0.374314	0	Similar__to__CaBP1:__Protein__disulfide-isomerase__A6__homolog__(Drosophila__melanogaster__OX%3D7227);	GO:0016972,GO:0045454,GO:0055114	InterPro:IPR013766,InterPro:IPR017905,Pfam:PF00085,Pfam:PF04777
GBI_13551	B3GT1_GORGO	B3GT1_GORGO	1304.67	-0.27616	0.17518	-1.57644	0.114925	0.939585	0.407822	0	Similar__to__brn:__Beta-1%2C3-galactosyltransferase__brn__(Drosophila__melanogaster__OX%3D7227);	GO:0006486,GO:0008378,GO:0016020	InterPro:IPR002659,Pfam:PF01762
GBI_04175	B3A2_CAVPO	B3A2_CAVPO	2804.01	-0.275823	0.213992	-1.28894	0.197418	0.704613	0.522609	0	Protein__of__unknown__function;	n.a	n.a
GBI_04854		GBI_04854	196.322	-0.275681	0.272058	-1.01331	0.31091	0.507366	0.6413	0	Similar__to__B7P43_G01357:__Uncharacterized__protein__(Cryptotermes__secundus__OX%3D105785);	GO:0005515	InterPro:IPR001810,Pfam:PF00646
GBI_18988	KGP1_DROME	KGP1_DROME	923.578	-0.275328	0.172514	-1.59598	0.110494	0.956662	0.402631	0	Similar__to__Pkg21D:__cGMP-dependent__protein__kinase%2C__isozyme__1__(Drosophila__melanogaster__OX%3D7227);	GO:0004672,GO:0005524,GO:0006468	InterPro:IPR000595,InterPro:IPR000719,Pfam:PF00027,Pfam:PF00069
GBI_12578	CBPC1_DANRE	CBPC1_DANRE	1400.71	-0.275239	0.25974	-1.05967	0.289295	0.538659	0.624022	0	Similar__to__Nna1:__Cytosolic__carboxypeptidase__Nna1__(Drosophila__melanogaster__OX%3D7227);	GO:0004181,GO:0006508,GO:0008270	InterPro:IPR000834,Pfam:PF00246
GBI_17384	CPLN2_MOUSE	CPLN2_MOUSE	832.337	-0.275157	0.126041	-2.18307	0.0290306	1.53714	0.20387	0	Similar__to__rsg1:__REM2-and__Rab-like__small__GTPase__1__(Cryptotermes__secundus__OX%3D105785);	GO:0003924,GO:0005525	InterPro:IPR001806,Pfam:PF00071
GBI_11983	MYO15_HUMAN	MYO15_HUMAN	436.664	-0.274862	0.321821	-0.854084	0.393059	0.405543	0.709387	0	Similar__to__ck:__Myosin-VIIa__(Aedes__aegypti__OX%3D7159);	GO:0003774,GO:0005515,GO:0005524,GO:0005856,GO:0016459	InterPro:IPR000048,InterPro:IPR000857,InterPro:IPR001609,Pfam:PF00063,Pfam:PF00612,Pfam:PF00784
GBI_20214	DEN6A_HUMAN	DEN6A_HUMAN	541.991	-0.274781	0.137674	-1.99588	0.0459468	1.33774	0.256809	0	Similar__to__L798_03326:__Uncharacterized__protein__(Zootermopsis__nevadensis__OX%3D136037);	n.a	n.a
GBI_05315	TSN33_BOVIN	TSN33_BOVIN	2684.09	-0.274728	0.164674	-1.66831	0.0952541	1.02112	0.373219	0	Similar__to__Tetraspanin__(Anopheles__dirus__OX%3D7168);	GO:0016021	InterPro:IPR018499,Pfam:PF00335
GBI_16074	PPAF1_HOLDI	PPAF1_HOLDI	321.52	-0.274454	0.567334	-0.483761	0.628556	0.201656	0.849175	0	Similar__to__snk:__Serine__protease__snake__(Drosophila__melanogaster__OX%3D7227);	GO:0004252,GO:0006508	InterPro:IPR001254,Pfam:PF00089
GBI_05043		GBI_05043	147.354	-0.274194	0.452365	-0.606135	0.544425	0.264062	0.807241	0	Similar__to__mGluR:__Metabotropic__glutamate__receptor__(Drosophila__melanogaster__OX%3D7227);	GO:0004930,GO:0007186,GO:0016021	InterPro:IPR017978,Pfam:PF00003
GBI_20379		GBI_20379	15753.9	-0.2739	0.119584	-2.29044	0.0219958	1.65766	0.173458	0	Similar__to__C0J52_02345:__Uncharacterized__protein__(Blattella__germanica__OX%3D6973);	n.a	n.a
GBI_06792	FBSP1_DROSE	FBSP1_DROSE	398.951	-0.273686	0.157161	-1.74143	0.0816082	1.08827	0.344415	0	Similar__to__Fsn:__F-box/SPRY__domain-containing__protein__1__(Drosophila__sechellia__OX%3D7238);	GO:0005515	InterPro:IPR001810,InterPro:IPR003877,Pfam:PF00622,Pfam:PF12937
GBI_05454	CERS6_MOUSE	CERS6_MOUSE	4133.76	-0.273642	0.138691	-1.97304	0.0484912	1.31434	0.263722	0	Similar__to__ALC53_11597:__LAG1__longevity__assurance__like__protein__5__(Atta__colombica__OX%3D520822);	GO:0003677,GO:0016021	InterPro:IPR001356,InterPro:IPR006634,Pfam:PF00046,Pfam:PF03798
GBIG_017792		GBIG_017792	94.2115	-0.273585	1.3754	-0.198913	0.842331	0.0745174	0.944763	0	GBI_M__0001G_017792	.	.	.
GBI_16986	TMC5_HUMAN	TMC5_HUMAN	401.014	-0.273556	0.195518	-1.39913	0.161774	0.791091	0.476589	0	Similar__to__L798_06859:__Transmembrane__channel-like__protein__5__(Zootermopsis__nevadensis__OX%3D136037);	GO:0016021	InterPro:IPR012496,Pfam:PF07810
GBI_13762	ELMD1_BOVIN	ELMD1_BOVIN	1081.59	-0.273548	0.145483	-1.88028	0.0600702	1.22134	0.292798	0	Similar__to__Elmod1:__ELMO__domain-containing__protein__1__(Blattella__germanica__OX%3D6973);	n.a	InterPro:IPR006816,Pfam:PF04727
GBI_02754	BRC1_DROME	BRC1_DROME	555.879	-0.273532	0.167224	-1.63572	0.101897	0.991837	0.385918	0	Similar__to__mod(mdg4):__Modifier__of__mdg4__(Drosophila__melanogaster__OX%3D7227);	GO:0005515	InterPro:IPR000210,InterPro:IPR007588,Pfam:PF00651,Pfam:PF04500
GBI_20554	WRN_HUMAN	WRN_HUMAN	340.004	-0.273318	0.169961	-1.60812	0.107809	0.967345	0.39711	0	Similar__to__Blm:__Bloom__syndrome__protein__homolog__(Drosophila__melanogaster__OX%3D7227);	GO:0003676,GO:0005524,GO:0005622,GO:0006260,GO:0006281,GO:0043140	InterPro:IPR001650,InterPro:IPR002121,InterPro:IPR011545,InterPro:IPR018982,InterPro:IPR029491,InterPro:IPR032284,Pfam:PF00270,Pfam:PF00271,Pfam:PF00570,Pfam:PF09382,Pfam:PF14493,Pfam:PF16124
GBI_03531		GBI_03531	240.061	-0.273188	0.259759	-1.0517	0.292938	0.533224	0.626666	0	Similar__to__su(Hw):__Protein__suppressor__of__hairy__wing__(Drosophila__melanogaster__OX%3D7227);	n.a	Pfam:PF00096
GBI_03975	T170A_DANRE	T170A_DANRE	1116.3	-0.27293	0.122802	-2.22252	0.0262482	1.5809	0.192024	0	Similar__to__TMEM170A:__Transmembrane__protein__170A__(Blattella__germanica__OX%3D6973);	n.a	InterPro:IPR019334,Pfam:PF10190
GBI_18312	RN19A_HUMAN	RN19A_HUMAN	2043.21	-0.27287	0.148972	-1.83168	0.0669985	1.17394	0.310608	0	Similar__to__ari-1:__Potential__E3__ubiquitin-protein__ligase__ariadne-1__(Drosophila__melanogaster__OX%3D7227);	n.a	InterPro:IPR002867,Pfam:PF01485
GBI_19553		GBI_19553	626.722	-0.272677	0.249968	-1.09085	0.275339	0.560132	0.610446	0	Similar__to__L798_00475:__Glycolipid__transfer__protein__(Zootermopsis__nevadensis__OX%3D136037);	GO:0005737,GO:0120009,GO:0120013	InterPro:IPR014830,Pfam:PF08718
GBIG_023913	ACO11_CHORO	ACO11_CHORO	26859.3	-0.272633	0.335332	-0.813024	0.416204	0.380693	0.725939	0	Protein__of__unknown__function;	n.a	n.a
GBIG_023913	ACO11_CHORO	ACO11_CHORO	26859.3	-0.272633	0.335332	-0.813024	0.416204	0.380693	0.725939	0	Similar__to__ALC57_05638:__Acyl-CoA__Delta(11)__desaturase__(Fragment)__(Trachymyrmex__cornetzi__OX%3D471704);	n.a	n.a
GBI_21797		GBI_21797	41.6473	-0.272574	0.499901	-0.545257	0.585577	0.232416	0.828341	0	Protein__of__unknown__function;	n.a	n.a
GBIG_006434	BCAS3_DROME	BCAS3_DROME	1563.3	-0.272372	0.189325	-1.43865	0.150251	0.823183	0.461819	0	Similar__to__rudhira:__Breast__carcinoma-amplified__sequence__3__homolog__(Drosophila__melanogaster__OX%3D7227);	n.a	InterPro:IPR022175,Pfam:PF12490
GBIG_006434	BCAS3_DROME	BCAS3_DROME	1563.3	-0.272372	0.189325	-1.43865	0.150251	0.823183	0.461819	0	Similar__to__ALC57_04584:__Uncharacterized__protein__(Trachymyrmex__cornetzi__OX%3D471704);	n.a	n.a
GBI_15727		GBI_15727	509.911	-0.272329	0.259779	-1.04831	0.294495	0.530922	0.627303	0	Protein__of__unknown__function;	n.a	n.a
GBI_04642	2A5D_HUMAN	2A5D_HUMAN	4552.08	-0.272204	0.110133	-2.47158	0.0134516	1.87122	0.130378	0	Similar__to__stas:__Transmembrane__protein__41__homolog__(Drosophila__melanogaster__OX%3D7227);	n.a	InterPro:IPR019339,InterPro:IPR032816,Pfam:PF09335,Pfam:PF10197
GBIG_025938		GBIG_025938	3778.58	-0.272122	0.380337	-0.715474	0.474316	0.323932	0.764554	0	Protein__of__unknown__function;	n.a	n.a
GBIG_025938		GBIG_025938	3778.58	-0.272122	0.380337	-0.715474	0.474316	0.323932	0.764554	0	Protein__of__unknown__function;	n.a	n.a
GBI_01285	PAPSS_URECA	PAPSS_URECA	8581.53	-0.272078	0.139018	-1.95714	0.0503305	1.29817	0.270079	0	Similar__to__Dmoj\GI11647:__Uncharacterized__protein%2C__isoform__B__(Drosophila__mojavensis__OX%3D7230);	GO:0004781	InterPro:IPR024951,InterPro:IPR025980,Pfam:PF01583,Pfam:PF01747,Pfam:PF14306
GBI_17902		GBI_17902	120.708	-0.271975	0.480315	-0.566244	0.571228	0.24319	0.821206	0	Similar__to__B7P43_G14303:__Uncharacterized__protein__(Cryptotermes__secundus__OX%3D105785);	n.a	n.a
GBIG_004182		GBIG_004182	42.5585	-0.271809	0.460956	-0.589665	0.555416	0.255382	0.81303	0	GBI_M__0001G_004182	.	.	.
GBI_05846		GBI_05846	1383.98	-0.271705	0.135912	-1.99913	0.0455947	1.34109	0.255775	0	Similar__to__B7P43_G11680:__Uncharacterized__protein__(Cryptotermes__secundus__OX%3D105785);	n.a	n.a
GBI_21650	TTC1_HUMAN	TTC1_HUMAN	1117.95	-0.271486	0.185273	-1.46533	0.142832	0.845175	0.45043	0	Similar__to__TTC1_1:__Tetratricopeptide__repeat__protein__1__(Cryptotermes__secundus__OX%3D105785);	n.a	n.a
GBIG_013862		GBIG_013862	34.0337	-0.271456	0.607313	-0.446979	0.65489	0.183832	0.86001	0	GBI_M__0001G_013862	.	.	.
GBIG_004996		GBIG_004996	357.854	-0.271428	0.211148	-1.28548	0.198623	0.701971	0.524092	0	GBI_M__0001G_004996	.	.	.
GBI_18522	RIC8A_DANRE	RIC8A_DANRE	501.239	-0.271338	0.169131	-1.60431	0.108646	0.963988	0.398766	0	Similar__to__ric8a:__Synembryn__(Drosophila__melanogaster__OX%3D7227);	n.a	InterPro:IPR019318,Pfam:PF10165
GBI_20767		GBI_20767	59.1455	-0.271329	0.669845	-0.405062	0.685432	0.164036	0.875575	0	Protein__of__unknown__function;	n.a	n.a
GBI_07079	S352B_HUMAN	S352B_HUMAN	1075.57	-0.271318	0.130949	-2.07194	0.0382714	1.41713	0.235212	0	Similar__to__CG14621:__Solute__carrier__family__35__member__E1__homolog__(Drosophila__melanogaster__OX%3D7227);	n.a	InterPro:IPR004853,Pfam:PF03151
GBI_19430	CSTN1_DROME	CSTN1_DROME	17741.8	-0.271242	0.171986	-1.57711	0.11477	0.940173	0.407822	0	Similar__to__Cals:__Calsyntenin-1__(Drosophila__melanogaster__OX%3D7227);	GO:0005509,GO:0007156,GO:0016020	InterPro:IPR002126,Pfam:PF00028,Pfam:PF13385
GBIG_008645	CDON_HUMAN	CDON_HUMAN	597.589	-0.271046	0.248751	-1.08963	0.275877	0.559285	0.610856	0	Similar__to__Pxn:__Peroxidasin__(Drosophila__melanogaster__OX%3D7227);	n.a	InterPro:IPR013098,Pfam:PF07679
GBIG_008645	CDON_HUMAN	CDON_HUMAN	597.589	-0.271046	0.248751	-1.08963	0.275877	0.559285	0.610856	0	Similar__to__Lar:__Tyrosine-protein__phosphatase__Lar__(Drosophila__melanogaster__OX%3D7227);	GO:0005515	InterPro:IPR003961,InterPro:IPR013098,Pfam:PF00041,Pfam:PF07679,Pfam:PF13927
GBIG_008645	CDON_HUMAN	CDON_HUMAN	597.589	-0.271046	0.248751	-1.08963	0.275877	0.559285	0.610856	0	Similar__to__Lar:__Tyrosine-protein__phosphatase__Lar__(Drosophila__melanogaster__OX%3D7227);	GO:0005515	InterPro:IPR003961,Pfam:PF00041
GBI_03393	ZDHC6_MOUSE	ZDHC6_MOUSE	847.061	-0.271018	0.116589	-2.32456	0.0200953	1.69691	0.164625	0	Similar__to__app:__Palmitoyltransferase__app__(Drosophila__melanogaster__OX%3D7227);	n.a	InterPro:IPR001594,Pfam:PF01529
GBI_02304	GEN_DROME	GEN_DROME	609.646	-0.270991	0.129734	-2.08881	0.0367245	1.43504	0.230111	0	Similar__to__Gen:__Flap__endonuclease__GEN__(Drosophila__pseudoobscura__pseudoobscura__OX%3D46245);	GO:0004518,GO:0006281	InterPro:IPR006085,InterPro:IPR006086,Pfam:PF00752,Pfam:PF00867
GBI_08397	FA92A_DANRE	FA92A_DANRE	182.448	-0.270959	0.475358	-0.57001	0.568671	0.245139	0.820127	0	Similar__to__D910_04177:__Uncharacterized__protein__(Dendroctonus__ponderosae__OX%3D77166);	n.a	InterPro:IPR009602,Pfam:PF06730
GBI_17825	RELCH_DANRE	RELCH_DANRE	1104.91	-0.270926	0.119608	-2.26512	0.0235056	1.62883	0.180781	0	Similar__to__ALC62_15375:__Uncharacterized__protein__(Cyphomyrmex__costatus__OX%3D456900);	n.a	n.a
GBIG_009756	CTNL1_HUMAN	CTNL1_HUMAN	1525.14	-0.270841	0.223273	-1.21305	0.225112	0.647601	0.553816	0	Protein__of__unknown__function;	n.a	n.a
GBIG_009756	CTNL1_HUMAN	CTNL1_HUMAN	1525.14	-0.270841	0.223273	-1.21305	0.225112	0.647601	0.553816	0	Similar__to__alpha-Cat:__Catenin__alpha__(Drosophila__melanogaster__OX%3D7227);	GO:0007155,GO:0051015	InterPro:IPR006077,Pfam:PF01044
GBI_08387	TBC20_BOVIN	TBC20_BOVIN	639.5	-0.27082	0.175378	-1.54421	0.122538	0.911729	0.419784	0	Similar__to__B7P43_G16122:__Uncharacterized__protein__(Cryptotermes__secundus__OX%3D105785);	n.a	n.a
GBI_18271	BICD_DROME	BICD_DROME	2626.72	-0.270786	0.165104	-1.6401	0.100985	0.995742	0.384162	0	Similar__to__BicD:__Protein__bicaudal__D__(Drosophila__melanogaster__OX%3D7227);	GO:0008093,GO:0070840	InterPro:IPR018477,Pfam:PF09730
GBI_20585	RBM26_HUMAN	RBM26_HUMAN	1616.91	-0.270621	0.142163	-1.90359	0.0569632	1.24441	0.285499	0	Similar__to__swm:__Zinc__finger__protein__swm__(Drosophila__melanogaster__OX%3D7227);	GO:0004672,GO:0005524,GO:0006397,GO:0006468	InterPro:IPR000719,InterPro:IPR002483,Pfam:PF00069,Pfam:PF01480
GBI_00115	K0930_MOUSE	K0930_MOUSE	1759.29	-0.270611	0.16747	-1.61588	0.106121	0.9742	0.393729	0	Similar__to__B7P43_G17954:__KIAA0930-like__protein__(Cryptotermes__secundus__OX%3D105785);	n.a	InterPro:IPR019141,Pfam:PF09741
GBIG_014659	AP3S1_BOVIN	AP3S1_BOVIN	2796.38	-0.270559	0.139877	-1.93427	0.0530801	1.27507	0.276719	0	Similar__to__CLUMA_CG021001:__AP__complex__subunit__sigma__(Clunio__marinus__OX%3D568069);	n.a	InterPro:IPR022775,Pfam:PF01217
GBIG_014659	AP3S1_BOVIN	AP3S1_BOVIN	2796.38	-0.270559	0.139877	-1.93427	0.0530801	1.27507	0.276719	0	Similar__to__FDPS:__Farnesyl__pyrophosphate__synthase__(Fragment)__(Blattella__germanica__OX%3D6973);	GO:0008299	InterPro:IPR000092,Pfam:PF00348
GBI_04824	C1S_PIG	C1S_PIG	182.953	-0.270543	0.280237	-0.965409	0.33434	0.475811	0.661557	0	Similar__to__Chymotrypsin-2__(Vespa__orientalis__OX%3D7447);	GO:0004252,GO:0005515,GO:0006508	InterPro:IPR000436,InterPro:IPR001254,InterPro:IPR002172,Pfam:PF00057,Pfam:PF00084,Pfam:PF00089
GBI_12035		GBI_12035	3066.59	-0.270391	0.159067	-1.69986	0.0891577	1.04984	0.360337	0	Similar__to__C0J52_18213:__Uncharacterized__protein__(Blattella__germanica__OX%3D6973);	n.a	n.a
GBI_00126	SPCS_DANRE	SPCS_DANRE	1067.72	-0.27022	0.193009	-1.40004	0.161501	0.791824	0.476238	0	Similar__to__O-phosphoseryl-tRNA(Sec)__selenium__transferase__(Anopheles__merus__OX%3D30066);	GO:0016740	InterPro:IPR008829,Pfam:PF05889
GBI_09821	CFA20_BOVIN	CFA20_BOVIN	1227.18	-0.270203	0.156355	-1.72814	0.0839626	1.07591	0.349558	0	Similar__to__Bug22:__Cilia-__and__flagella-associated__protein__20__(Drosophila__melanogaster__OX%3D7227);	n.a	InterPro:IPR007714,Pfam:PF05018
GBI_11062	TM87A_XENTR	TM87A_XENTR	3602.94	-0.269648	0.105345	-2.55968	0.010477	1.97976	0.1136	0	Similar__to__tmem87a:__Transmembrane__protein__87A__(Cryptotermes__secundus__OX%3D105785);	GO:0016021	InterPro:IPR009637,Pfam:PF06814
GBI_10756	PEX7_MOUSE	PEX7_MOUSE	1509.6	-0.269331	0.15232	-1.76819	0.0770284	1.11335	0.333787	0	Similar__to__Wdr24:__GATOR__complex__protein__WDR24__(Drosophila__melanogaster__OX%3D7227);	GO:0005515	InterPro:IPR001680,Pfam:PF00400
GBI_15095		GBI_15095	41.6398	-0.269274	0.563485	-0.477872	0.632741	0.198774	0.850485	0	Similar__to__C0J52_06473:__Uncharacterized__protein__(Blattella__germanica__OX%3D6973);	n.a	n.a
GBI_17335	RN145_MOUSE	RN145_MOUSE	2439.19	-0.269232	0.15687	-1.71627	0.0861124	1.06493	0.354743	0	Similar__to__Trc8:__Protein__TRC8__homolog__(Drosophila__melanogaster__OX%3D7227);	n.a	InterPro:IPR001841,InterPro:IPR025754,Pfam:PF13639,Pfam:PF13705
GBI_09696	SH2B2_MOUSE	SH2B2_MOUSE	554.144	-0.269153	0.221848	-1.21323	0.225041	0.647738	0.553816	0	Similar__to__csw:__Tyrosine-protein__phosphatase__corkscrew__(Fragment)__(Drosophila__virilis__OX%3D7244);	n.a	InterPro:IPR000980,InterPro:IPR001849,InterPro:IPR015012,Pfam:PF00017,Pfam:PF00169,Pfam:PF08916
GBIG_018326	NU4M_AEDAE	NU4M_AEDAE	10667.5	-0.268842	0.145238	-1.85105	0.0641621	1.19272	0.303241	0	Similar__to__ND4:__NADH-ubiquinone__oxidoreductase__chain__4__(Ceratitis__capitata__OX%3D7213);	n.a	InterPro:IPR001750,Pfam:PF00361
GBIG_018326	NU4M_AEDAE	NU4M_AEDAE	10667.5	-0.268842	0.145238	-1.85105	0.0641621	1.19272	0.303241	0	Similar__to__ND5:__NADH-ubiquinone__oxidoreductase__chain__5__(Fragment)__(Anopheles__quadriannulatus__OX%3D34691);	n.a	InterPro:IPR001750,Pfam:PF00361
GBI_21949	PPR3B_RAT	PPR3B_RAT	55.0513	-0.268785	0.442638	-0.607235	0.543695	0.264645	0.806886	0	Similar__to__B7P43_G04006:__Protein__phosphatase__1__regulatory__subunit__(Cryptotermes__secundus__OX%3D105785);	n.a	n.a
GBI_18960	PKRI1_XENLA	PKRI1_XENLA	474.651	-0.268781	0.208204	-1.29095	0.196721	0.706149	0.522106	0	Similar__to__Uncharacterized__protein__(Musca__domestica__OX%3D7370);	n.a	InterPro:IPR009548,Pfam:PF06658
GBI_06090	EYA4_MOUSE	EYA4_MOUSE	168.727	-0.268482	0.232763	-1.15346	0.248723	0.604283	0.581133	0	Similar__to__eya:__Developmental__protein__eyes__absent__(Drosophila__melanogaster__OX%3D7227);	n.a	n.a
GBI_10706	CABIN_HUMAN	CABIN_HUMAN	677.214	-0.268354	0.208202	-1.28892	0.197427	0.704593	0.522609	0	Similar__to__8236187:__Uncharacterized__protein__(Pediculus__humanus__subsp.__corporis__OX%3D121224);	n.a	Pfam:PF13414
GBIG_012072	GBRB3_DROME	GBRB3_DROME	929.428	-0.268194	0.300985	-0.891052	0.372901	0.428406	0.692905	0	Similar__to__Lcch3:__Gamma-aminobutyric__acid__receptor__subunit__beta-like__(Drosophila__melanogaster__OX%3D7227);	GO:0005230,GO:0006811,GO:0016021	InterPro:IPR006029,InterPro:IPR006202,Pfam:PF02931,Pfam:PF02932
GBIG_012072	GBRB3_DROME	GBRB3_DROME	929.428	-0.268194	0.300985	-0.891052	0.372901	0.428406	0.692905	0	Protein__of__unknown__function;	n.a	n.a
GBI_10297	SNP25_DROME	SNP25_DROME	6007.29	-0.267865	0.161143	-1.66228	0.0964564	1.01567	0.375886	0	Similar__to__Snap25:__Synaptosomal-associated__protein__25__(Drosophila__melanogaster__OX%3D7227);	n.a	InterPro:IPR000928,Pfam:PF00835
GBI_08652	IPO9_HUMAN	IPO9_HUMAN	1236.48	-0.267787	0.193683	-1.38261	0.166785	0.777844	0.48155	0	Similar__to__L798_07532:__Importin-9__(Zootermopsis__nevadensis__OX%3D136037);	n.a	n.a
GBI_14028	IMPA2_MOUSE	IMPA2_MOUSE	608.174	-0.267763	0.195423	-1.37018	0.170632	0.767939	0.487394	0	Similar__to__g.7498:__Inositol-1-monophosphatase__(Cuerna__arida__OX%3D1464854);	GO:0046854	InterPro:IPR000760,Pfam:PF00459
GBIG_022597		GBIG_022597	140.378	-0.267652	0.472406	-0.566571	0.571006	0.243359	0.821091	0	GBI_M__0001G_022597	.	.	.
GBIG_000944	GBRB_DROME	GBRB_DROME	266.382	-0.26749	0.545349	-0.490493	0.623785	0.204965	0.846264	0	Similar__to__Rdl:__Gamma-aminobutyric__acid__receptor__subunit__beta__(Drosophila__melanogaster__OX%3D7227);	GO:0006811,GO:0016021	InterPro:IPR006029,Pfam:PF02932
GBIG_000944	GBRB_DROME	GBRB_DROME	266.382	-0.26749	0.545349	-0.490493	0.623785	0.204965	0.846264	0	Similar__to__GABA__receptor__Rdl__1__subunit:__GABA__receptor__Rdl__1__subunit__(Fragment)__(Blattella__germanica__OX%3D6973);	GO:0006811,GO:0016021	InterPro:IPR006029,Pfam:PF02932
GBIG_000944	GBRB_DROME	GBRB_DROME	266.382	-0.26749	0.545349	-0.490493	0.623785	0.204965	0.846264	0	Protein__of__unknown__function;	n.a	n.a
GBI_13941	XPO5_HUMAN	XPO5_HUMAN	1199.45	-0.266975	0.113575	-2.35064	0.0187411	1.72721	0.15736	0	Similar__to__emb:__Exportin-1__(Drosophila__melanogaster__OX%3D7227);	GO:0006886,GO:0008536	InterPro:IPR001494,InterPro:IPR013598,Pfam:PF03810,Pfam:PF08389
GBIG_010230	TTD14_DROME	TTD14_DROME	4363.77	-0.266963	0.113777	-2.34638	0.0189569	1.72223	0.158641	0	Similar__to__Uncharacterized__protein__(Triatoma__infestans__OX%3D30076);	n.a	n.a
GBIG_010230	TTD14_DROME	TTD14_DROME	4363.77	-0.266963	0.113777	-2.34638	0.0189569	1.72223	0.158641	0	Protein__of__unknown__function;	n.a	n.a
GBIG_010230	TTD14_DROME	TTD14_DROME	4363.77	-0.266963	0.113777	-2.34638	0.0189569	1.72223	0.158641	0	Similar__to__Ttd14:__TRPL__translocation__defect__protein__14__(Drosophila__melanogaster__OX%3D7227);	n.a	InterPro:IPR038727,Pfam:PF13521
GBI_01568	KCTD9_HUMAN	KCTD9_HUMAN	2020	-0.266833	0.11712	-2.27828	0.0227098	1.64379	0.176684	0	Similar__to__ALC57_05709:__BTB/POZ__domain-containing__protein__KCTD9__(Fragment)__(Trachymyrmex__cornetzi__OX%3D471704);	GO:0051260	InterPro:IPR001646,InterPro:IPR003131,InterPro:IPR021789,Pfam:PF00805,Pfam:PF02214,Pfam:PF11834
GBIG_012854	FGFR1_HUMAN	FGFR1_HUMAN	2687.07	-0.266637	0.2559	-1.04196	0.297433	0.526612	0.629937	0	Protein__of__unknown__function;	n.a	n.a
GBIG_012854	FGFR1_HUMAN	FGFR1_HUMAN	2687.07	-0.266637	0.2559	-1.04196	0.297433	0.526612	0.629937	0	Similar__to__htl:__Fibroblast__growth__factor__receptor__homolog__1__(Drosophila__melanogaster__OX%3D7227);	n.a	InterPro:IPR013098,Pfam:PF07679
GBIG_016889	ZNT2_MOUSE	ZNT2_MOUSE	567.881	-0.266588	0.250208	-1.06547	0.286665	0.542625	0.621366	0	Protein__of__unknown__function;	n.a	n.a
GBIG_016889	ZNT2_MOUSE	ZNT2_MOUSE	567.881	-0.266588	0.250208	-1.06547	0.286665	0.542625	0.621366	0	Similar__to__B7P43_G15444:__Zinc__transporter__2__(Cryptotermes__secundus__OX%3D105785);	GO:0006812,GO:0008324,GO:0016021,GO:0055085	InterPro:IPR002524,Pfam:PF01545
GBIG_016889	ZNT2_MOUSE	ZNT2_MOUSE	567.881	-0.266588	0.250208	-1.06547	0.286665	0.542625	0.621366	0	Similar__to__Y3629:__Putative__zinc__transporter__protein__DDB__G0283629__(Fragment)__(Bactrocera__dorsalis__OX%3D27457);	GO:0006812,GO:0008324,GO:0016021,GO:0055085	InterPro:IPR002524,Pfam:PF01545
GBI_02010	ZEP1_HUMAN	ZEP1_HUMAN	36.1829	-0.266584	0.414731	-0.642788	0.520362	0.283695	0.792344	0	Similar__to__salm:__Homeotic__protein__spalt-major__(Drosophila__melanogaster__OX%3D7227);	n.a	Pfam:PF00096
GBI_06988	PP1RB_DANRE	PP1RB_DANRE	3283.72	-0.266536	0.129239	-2.06235	0.0391741	1.407	0.238056	0	Similar__to__TSAR_002581:__Uncharacterized__protein__(Trichomalopsis__sarcophagae__OX%3D543379);	GO:0003824,GO:0004865,GO:0032515	InterPro:IPR003673,InterPro:IPR011107,Pfam:PF02515,Pfam:PF07491
GBI_13825	TTC37_HUMAN	TTC37_HUMAN	1525.81	-0.266468	0.108975	-2.44522	0.0144766	1.83933	0.135347	0	Similar__to__L798_12443:__Tetratricopeptide__repeat__protein__37__(Zootermopsis__nevadensis__OX%3D136037);	GO:0005515	InterPro:IPR019734,Pfam:PF13181,Pfam:PF13429
GBIG_008264	NLGN1_CAEEL	NLGN1_CAEEL	140.8	-0.266274	0.554331	-0.480352	0.630977	0.199987	0.850309	0	Similar__to__g.56984:__Uncharacterized__protein__(Fragment)__(Homalodisca__liturata__OX%3D320908);	n.a	InterPro:IPR002018,Pfam:PF00135
GBIG_008264	NLGN1_CAEEL	NLGN1_CAEEL	140.8	-0.266274	0.554331	-0.480352	0.630977	0.199987	0.850309	0	Similar__to__OFAS_OFAS016003:__Uncharacterized__protein__(Oncopeltus__fasciatus__OX%3D7536);	n.a	InterPro:IPR002018,Pfam:PF00135
GBIG_008264	NLGN1_CAEEL	NLGN1_CAEEL	140.8	-0.266274	0.554331	-0.480352	0.630977	0.199987	0.850309	0	Similar__to__L798_01661:__Neuroligin-1__(Fragment)__(Zootermopsis__nevadensis__OX%3D136037);	n.a	InterPro:IPR002018,Pfam:PF00135
GBIG_008264	NLGN1_CAEEL	NLGN1_CAEEL	140.8	-0.266274	0.554331	-0.480352	0.630977	0.199987	0.850309	0	Similar__to__Est25:__Esterase__(Fragment)__(Calliphora__stygia__OX%3D145453);	n.a	n.a
GBI_13496		GBI_13496	761.08	-0.266043	0.12546	-2.12053	0.0339611	1.46902	0.221094	0	Similar__to__B7P43_G05199:__Uncharacterized__protein__(Cryptotermes__secundus__OX%3D105785);	GO:0006355	InterPro:IPR003822,Pfam:PF02671
GBI_19799		GBI_19799	237.861	-0.26577	0.329765	-0.805936	0.42028	0.376462	0.728711	0	Protein__of__unknown__function;	n.a	n.a
GBI_05398	VAPA_HUMAN	VAPA_HUMAN	14155.6	-0.264915	0.143106	-1.85119	0.0641428	1.19285	0.303241	0	Similar__to__VAPB:__Vesicle-associated__membrane__protein-associated__protein__B__(Cryptotermes__secundus__OX%3D105785);	n.a	InterPro:IPR000535,Pfam:PF00635
GBI_09400	RASA1_HUMAN	RASA1_HUMAN	1569.08	-0.264718	0.171434	-1.54414	0.122555	0.911669	0.419784	0	Similar__to__CG42684:__Probable__Ras__GTPase-activating__protein__(Drosophila__melanogaster__OX%3D7227);	GO:0005515,GO:0043087	InterPro:IPR000008,InterPro:IPR000980,InterPro:IPR001452,InterPro:IPR001849,InterPro:IPR001936,Pfam:PF00017,Pfam:PF00018,Pfam:PF00168,Pfam:PF00169,Pfam:PF00616
GBIG_020123		GBIG_020123	62.9633	-0.264682	1.29675	-0.204112	0.838266	0.0766183	0.943104	0	GBI_M__0001G_020123	.	.	.
GBI_12566	LACH_SCHAM	LACH_SCHAM	1526.51	-0.264438	0.177816	-1.48714	0.136978	0.86335	0.441022	0	Similar__to__LAC:__Lachesin__(Schistocerca__americana__OX%3D7009);	n.a	Pfam:PF00656,Pfam:PF13927
GBI_11209	SV2A_BOVIN	SV2A_BOVIN	4564.69	-0.264421	0.221354	-1.19456	0.232259	0.634028	0.56276	0	Similar__to__Orct2:__Organic__cation__transporter-like__protein__(Drosophila__melanogaster__OX%3D7227);	GO:0016021,GO:0055085	InterPro:IPR011701,Pfam:PF07690
GBI_09603	RHG01_HUMAN	RHG01_HUMAN	3006.15	-0.26437	0.129126	-2.04739	0.0406199	1.39126	0.241854	0	Similar__to__RhoGAP68F:__Rho__GTPase-activating__protein__68F__(Drosophila__melanogaster__OX%3D7227);	GO:0007165	InterPro:IPR000198,InterPro:IPR001251,Pfam:PF00620,Pfam:PF13716
GBIG_012889		GBIG_012889	36.3189	-0.264176	0.421224	-0.627163	0.530552	0.275272	0.79862	0	GBI_M__0001G_012889	.	.	.
GBI_13074	VP13D_HUMAN	VP13D_HUMAN	1558.39	-0.264151	0.215188	-1.22753	0.219622	0.658324	0.5463	0	Similar__to__Vps13D:__Vacuolar__protein__sorting-associated__protein__13D__(Drosophila__melanogaster__OX%3D7227);	n.a	InterPro:IPR009543,InterPro:IPR026854,InterPro:IPR031642,InterPro:IPR031645,InterPro:IPR031646,Pfam:PF06650,Pfam:PF12624,Pfam:PF16908,Pfam:PF16909,Pfam:PF16910
GBI_10618	CSC1_DANRE	CSC1_DANRE	2107.48	-0.263876	0.176567	-1.49448	0.135049	0.869507	0.438614	0	Similar__to__TMEM63B:__CSC1-like__protein__2__(Blattella__germanica__OX%3D6973);	GO:0016020	InterPro:IPR003864,InterPro:IPR027815,InterPro:IPR032880,Pfam:PF02714,Pfam:PF13967,Pfam:PF14703
GBI_21417		GBI_21417	138.311	-0.263764	0.549677	-0.479853	0.631332	0.199742	0.85035	0	Protein__of__unknown__function;	n.a	n.a
GBIG_023859		GBIG_023859	443.052	-0.263541	0.32357	-0.81448	0.41537	0.381565	0.725482	0	GBI_M__0001G_023859	.	.	.
GBI_15618	PGAP2_DROPS	PGAP2_DROPS	400.334	-0.263345	0.32634	-0.806965	0.419687	0.377075	0.728389	0	Similar__to__PGAP2:__Post-GPI__attachment__to__proteins__factor__2__(Drosophila__melanogaster__OX%3D7227);	n.a	InterPro:IPR019402,Pfam:PF10277
GBI_09526	CSDE1_HUMAN	CSDE1_HUMAN	15967	-0.263193	0.117172	-2.24622	0.0246902	1.60748	0.185937	0	Similar__to__AMK59_218:__Uncharacterized__protein__(Fragment)__(Oryctes__borbonicus__OX%3D1629725);	GO:0003677,GO:0006355	InterPro:IPR002059,InterPro:IPR024642,Pfam:PF00313,Pfam:PF12901
GBI_00024	TRM11_CHICK	TRM11_CHICK	743.521	-0.262778	0.125551	-2.093	0.0363493	1.4395	0.229174	0	Similar__to__APICC_06083:__tRNA__guanosine-2'-O-methyltransferase__TRM11__(Apis__cerana__cerana__OX%3D94128);	n.a	InterPro:IPR000241,Pfam:PF01170
GBI_02211	OSBL6_HUMAN	OSBL6_HUMAN	2521.78	-0.262706	0.241896	-1.08603	0.277467	0.556789	0.612959	0	Similar__to__HaOG204184:__Oxysterol-binding__protein__(Helicoverpa__armigera__OX%3D29058);	n.a	InterPro:IPR000648,Pfam:PF01237,Pfam:PF15409
GBIG_025472		GBIG_025472	124.67	-0.262544	0.745918	-0.351974	0.724858	0.139747	0.89432	0	GBI_M__0001G_025472	.	.	.
GBI_16059		GBI_16059	484.91	-0.262358	0.141878	-1.84918	0.0644312	1.1909	0.303936	0	Similar__to__L798_03549:__F-box/LRR-repeat__protein__20__(Zootermopsis__nevadensis__OX%3D136037);	n.a	n.a
GBIG_023782		GBIG_023782	100.426	-0.262125	0.290518	-0.902268	0.366915	0.435435	0.688878	0	GBI_M__0001G_023782	.	.	.
GBI_01878	TM245_HUMAN	TM245_HUMAN	3141.43	-0.262015	0.207384	-1.26343	0.206435	0.685217	0.533737	0	Similar__to__ALC62_08135:__Transmembrane__protein__C9orf5__(Cyphomyrmex__costatus__OX%3D456900);	n.a	InterPro:IPR002549,Pfam:PF01594
GBI_16881	DSCL_DROME	DSCL_DROME	4501.31	-0.261938	0.300848	-0.870665	0.383937	0.41574	0.702102	0	Similar__to__sdk:__Protein__sidekick__(Drosophila__melanogaster__OX%3D7227);	GO:0005515	InterPro:IPR003961,InterPro:IPR007110,Pfam:PF00041,Pfam:PF13895
GBI_01870	SUHW_DROME	SUHW_DROME	1148.62	-0.261876	0.135343	-1.93491	0.0530015	1.27571	0.276541	0	Similar__to__wdn:__Serendipity__locus__protein__H-1__(Drosophila__melanogaster__OX%3D7227);	n.a	Pfam:PF00096,Pfam:PF13912
GBI_08850	TXND5_DROME	TXND5_DROME	63.8509	-0.261327	1.33553	-0.195673	0.844866	0.0732123	0.945493	0	Similar__to__prtp:__Thioredoxin__domain-containing__protein__5__homolog__(Drosophila__melanogaster__OX%3D7227);	GO:0045454	InterPro:IPR013766,Pfam:PF00085
GBIG_011884		GBIG_011884	914.435	-0.261183	0.181078	-1.44238	0.149196	0.826242	0.460009	0	GBI_M__0001G_011884	.	.	.
GBIG_012867		GBIG_012867	2559.26	-0.261153	0.288937	-0.903841	0.36608	0.436425	0.687414	0	Protein__of__unknown__function;	n.a	n.a
GBIG_012867		GBIG_012867	2559.26	-0.261153	0.288937	-0.903841	0.36608	0.436425	0.687414	0	Similar__to__g.12614:__Uncharacterized__protein__(Fragment)__(Clastoptera__arizonana__OX%3D38151);	GO:0005515	InterPro:IPR000048,Pfam:PF00612
GBI_04711		GBI_04711	1187.18	-0.261054	0.136662	-1.91021	0.0561063	1.25099	0.284195	0	Similar__to__Grip75:__Gamma-tubulin__complex__component__4__homolog__(Drosophila__melanogaster__OX%3D7227);	GO:0000226,GO:0000922,GO:0005815,GO:0007020,GO:0043015	InterPro:IPR007259,Pfam:PF04130
GBIG_019658		GBIG_019658	58.2704	-0.260999	0.379857	-0.687098	0.492021	0.308017	0.774005	0	GBI_M__0001G_019658	.	.	.
GBIG_011339		GBIG_011339	415.516	-0.26096	0.178074	-1.46546	0.142796	0.845285	0.45043	0	Protein__of__unknown__function;	n.a	n.a
GBIG_011339		GBIG_011339	415.516	-0.26096	0.178074	-1.46546	0.142796	0.845285	0.45043	0	Similar__to__Kr-h1:__Krueppel__homolog__1__(Drosophila__melanogaster__OX%3D7227);	n.a	Pfam:PF00096
GBIG_014660		GBIG_014660	981.882	-0.26089	0.211126	-1.23571	0.216568	0.664406	0.543889	0	GBI_M__0001G_014660	.	.	.
GBI_09004	CA198_DANRE	CA198_DANRE	2647.83	-0.260877	0.135452	-1.92597	0.0541077	1.26674	0.279337	0	Similar__to__L798_03344:__Uncharacterized__protein__(Zootermopsis__nevadensis__OX%3D136037);	n.a	InterPro:IPR031600,Pfam:PF15797
GBI_01956	CRY2_MOUSE	CRY2_MOUSE	325.481	-0.260862	0.164878	-1.58215	0.113616	0.944559	0.406087	0	Similar__to__cry:__Cryptochrome-1__(Aedes__aegypti__OX%3D7159);	n.a	InterPro:IPR005101,InterPro:IPR006050,Pfam:PF00875,Pfam:PF03441
GBI_06329		GBI_06329	51.7184	-0.260844	0.565879	-0.460953	0.644832	0.190553	0.854751	0	Similar__to__Putative__zinc__finger__protein__(Triatoma__infestans__OX%3D30076);	n.a	InterPro:IPR031940,Pfam:PF15997
GBI_15251	OFUT2_CAEEL	OFUT2_CAEEL	1618.94	-0.260839	0.189311	-1.37784	0.168253	0.774037	0.483669	0	Similar__to__O-fut2:__GDP-fucose__protein__O-fucosyltransferase__2__(Drosophila__melanogaster__OX%3D7227);	n.a	InterPro:IPR019378,Pfam:PF10250
GBIG_007242		GBIG_007242	643.93	-0.260794	0.213455	-1.22178	0.221792	0.654053	0.549251	0	GBI_M__0001G_007242	.	.	.
GBI_04337	SCM_DROME	SCM_DROME	1438.96	-0.260727	0.150308	-1.73462	0.0828089	1.08192	0.347001	0	Similar__to__Scm:__Polycomb__protein__Scm__(Drosophila__melanogaster__OX%3D7227);	GO:0005515,GO:0005634,GO:0006355,GO:0008270	InterPro:IPR001660,InterPro:IPR004092,InterPro:IPR010507,InterPro:IPR021987,Pfam:PF00536,Pfam:PF02820,Pfam:PF06467,Pfam:PF12140
GBI_13724	GAPD1_BOVIN	GAPD1_BOVIN	2363.09	-0.260441	0.186689	-1.39505	0.163	0.787812	0.477714	0	Similar__to__CG1657:__Receptor-mediated__endocytosis__protein__6__homolog__(Drosophila__melanogaster__OX%3D7227);	GO:0043087	InterPro:IPR001936,InterPro:IPR003123,Pfam:PF00616,Pfam:PF02204
GBI_11521	TRBID_DROME	TRBID_DROME	1806.4	-0.260394	0.192846	-1.35027	0.176931	0.752197	0.496165	0	Similar__to__trbd:__Ubiquitin__thioesterase__trabid__(Drosophila__melanogaster__OX%3D7227);	n.a	InterPro:IPR001876,InterPro:IPR003323,Pfam:PF00641,Pfam:PF02338
GBI_04718	MTH3_DROME	MTH3_DROME	449.894	-0.260388	0.291257	-0.894013	0.371315	0.430257	0.691582	0	Similar__to__mth2:__G-protein__coupled__receptor__Mth2__(Drosophila__yakuba__OX%3D7245);	GO:0004930,GO:0007186,GO:0016021	InterPro:IPR000832,Pfam:PF00002
GBI_07319	MED25_DROME	MED25_DROME	1130.54	-0.260224	0.163384	-1.59271	0.111226	0.953795	0.403943	0	Similar__to__MED25:__Mediator__of__RNA__polymerase__II__transcription__subunit__25__(Drosophila__melanogaster__OX%3D7227);	n.a	InterPro:IPR021394,InterPro:IPR021419,Pfam:PF11232,Pfam:PF11265
GBIG_013758	NCASE_DROPS	NCASE_DROPS	407.15	-0.260154	0.426031	-0.610646	0.541434	0.266454	0.805194	0	Similar__to__CDase:__Neutral__ceramidase__(Drosophila__pseudoobscura__pseudoobscura__OX%3D46245);	n.a	InterPro:IPR031329,InterPro:IPR031331,Pfam:PF04734,Pfam:PF17048
GBIG_013758	NCASE_DROPS	NCASE_DROPS	407.15	-0.260154	0.426031	-0.610646	0.541434	0.266454	0.805194	0	Protein__of__unknown__function;	n.a	n.a
GBIG_013211	ZO1_CANLF	ZO1_CANLF	1470.87	-0.259963	0.163514	-1.58985	0.111868	0.951295	0.40483	0	Protein__of__unknown__function;	n.a	n.a
GBIG_013211	ZO1_CANLF	ZO1_CANLF	1470.87	-0.259963	0.163514	-1.58985	0.111868	0.951295	0.40483	0	Similar__to__dlg1:__Disks__large__1__tumor__suppressor__protein__(Drosophila__melanogaster__OX%3D7227);	GO:0005515	InterPro:IPR001452,InterPro:IPR001478,InterPro:IPR008145,Pfam:PF00595,Pfam:PF00625,Pfam:PF07653
GBI_02912	TSN7_HUMAN	TSN7_HUMAN	22833.8	-0.259838	0.131304	-1.9789	0.0478272	1.32033	0.262417	0	Similar__to__TSPAN7:__Tetraspanin__(Cryptotermes__secundus__OX%3D105785);	GO:0016021	InterPro:IPR018499,Pfam:PF00335
GBI_13615	CAD96_DROME	CAD96_DROME	56.0029	-0.259586	0.56672	-0.458051	0.646916	0.189152	0.856589	0	Similar__to__Cad96Ca:__Tyrosine__kinase__receptor__Cad96Ca__(Drosophila__melanogaster__OX%3D7227);	GO:0004672,GO:0006468	InterPro:IPR001245,Pfam:PF07714
GBI_13518	NSF1_DROME	NSF1_DROME	18950.7	-0.259509	0.191102	-1.35796	0.174477	0.758262	0.492402	0	Similar__to__comt:__Vesicle-fusing__ATPase__1__(Drosophila__melanogaster__OX%3D7227);	GO:0005524	InterPro:IPR003338,InterPro:IPR003959,InterPro:IPR004201,Pfam:PF00004,Pfam:PF02359,Pfam:PF02933
GBIG_023830		GBIG_023830	528.472	-0.259497	0.433182	-0.599048	0.549141	0.260316	0.809466	0	GBI_M__0001G_023830	.	.	.
GBIG_022835		GBIG_022835	90.3421	-0.259338	0.39141	-0.662573	0.507604	0.294475	0.783895	0	GBI_M__0001G_022835	.	.	.
GBI_02135	ROCK1_RABIT	ROCK1_RABIT	3671.45	-0.259328	0.143829	-1.80304	0.0713824	1.14641	0.320795	0	Similar__to__gek:__Serine/threonine-protein__kinase__Genghis__Khan__(Drosophila__melanogaster__OX%3D7227);	GO:0004672,GO:0005524,GO:0006468,GO:0017048	InterPro:IPR000719,InterPro:IPR015008,Pfam:PF00069,Pfam:PF08912
GBIG_013536		GBIG_013536	32819.5	-0.259312	0.190913	-1.35827	0.174377	0.758512	0.492386	0	GBI_M__0001G_013536	.	.	.
GBIG_015539	ACH4_DROME	ACH4_DROME	57.0747	-0.259066	0.557855	-0.464397	0.642363	0.192219	0.853649	0	GBI_M__0001G_015539	sp|P25162|ACH4_DROME^sp|P25162|ACH4_DROME^Q:467-619,H:70-120^86.3%ID^E:2.5e-21^.^.	.	KEGG:dme:Dmel_CG6798
GBI_14422	FRITZ_DROME	FRITZ_DROME	409.201	-0.259064	0.152792	-1.69553	0.0899749	1.04588	0.362326	0	Similar__to__frtz:__WD__repeat-containing__and__planar__cell__polarity__effector__protein__fritz__(Drosophila__melanogaster__OX%3D7227);	n.a	InterPro:IPR024511,Pfam:PF11768
GBI_16417	IRAK4_BOVIN	IRAK4_BOVIN	579.672	-0.259027	0.155477	-1.66601	0.0957111	1.01904	0.374184	0	Similar__to__pll:__Serine/threonine-protein__kinase__pelle__(Drosophila__melanogaster__OX%3D7227);	GO:0004672,GO:0005524,GO:0006468	InterPro:IPR000719,InterPro:IPR029397,Pfam:PF00069,Pfam:PF14786
GBI_08537	LOLA1_DROME	LOLA1_DROME	58.6383	-0.258948	0.498751	-0.519192	0.603627	0.219231	0.8373	0	Similar__to__ttk:__Protein__tramtrack%2C__beta__isoform__(Drosophila__melanogaster__OX%3D7227);	GO:0005515	InterPro:IPR000210,Pfam:PF00651
GBI_07772	GOSR1_BOVIN	GOSR1_BOVIN	1325.24	-0.258905	0.105556	-2.45278	0.0141758	1.84845	0.13376	0	Similar__to__Gos28:__Golgi__SNAP__receptor__complex__member__1__(Drosophila__melanogaster__OX%3D7227);	n.a	Pfam:PF12352
GBIG_005676	MKLN1_RAT	MKLN1_RAT	1021.63	-0.258779	0.156134	-1.65742	0.0974349	1.01129	0.377837	0	Similar__to__Mkln1_1:__Muskelin__(Cryptotermes__secundus__OX%3D105785);	n.a	InterPro:IPR010565,Pfam:PF06588,Pfam:PF13415
GBIG_005676	MKLN1_RAT	MKLN1_RAT	1021.63	-0.258779	0.156134	-1.65742	0.0974349	1.01129	0.377837	0	Protein__of__unknown__function;	n.a	n.a
GBI_14492		GBI_14492	174.059	-0.258713	0.3624	-0.713888	0.475297	0.323035	0.764653	0	Similar__to__B7P43_G00774:__Uncharacterized__protein__(Cryptotermes__secundus__OX%3D105785);	n.a	n.a
GBI_12853	MED4_AEDAE	MED4_AEDAE	288.285	-0.258556	0.224999	-1.14914	0.250497	0.601197	0.583743	0	Similar__to__MED4:__Mediator__of__RNA__polymerase__II__transcription__subunit__4__(Anopheles__gambiae__OX%3D7165);	GO:0003712,GO:0006357,GO:0016592	InterPro:IPR019258,Pfam:PF10018
GBI_00894	LRA25_HUMAN	LRA25_HUMAN	2048.75	-0.258528	0.163527	-1.58095	0.113889	0.943519	0.406433	0	Similar__to__ACCB02333:__Protein__FAM89A__(Apis__cerana__OX%3D7461);	n.a	Pfam:PF14854
GBI_12568	CRTC1_HUMAN	CRTC1_HUMAN	756.611	-0.258157	0.22272	-1.15911	0.246411	0.60834	0.578336	0	Similar__to__Uncharacterized__protein__(Anopheles__funestus__OX%3D62324);	n.a	InterPro:IPR024784,InterPro:IPR024785,Pfam:PF12885,Pfam:PF12886
GBI_00293	PSF1_HUMAN	PSF1_HUMAN	259.24	-0.258147	0.22295	-1.15787	0.246918	0.607447	0.578871	0	Similar__to__L798_05156:__DNA__replication__complex__GINS__protein__PSF1__(Zootermopsis__nevadensis__OX%3D136037);	n.a	InterPro:IPR021151,Pfam:PF05916
GBIG_013893	ACSL1_HUMAN	ACSL1_HUMAN	23095.2	-0.257739	0.190615	-1.35214	0.17633	0.753673	0.495532	0	Similar__to__bgm:__Very__long-chain-fatty-acid--CoA__ligase__bubblegum__(Drosophila__melanogaster__OX%3D7227);	GO:0003824,GO:0008152	InterPro:IPR000873,InterPro:IPR025110,Pfam:PF00501,Pfam:PF13193
GBIG_013893	ACSL1_HUMAN	ACSL1_HUMAN	23095.2	-0.257739	0.190615	-1.35214	0.17633	0.753673	0.495532	0	Similar__to__g.13051:__Uncharacterized__protein__(Fragment)__(Pectinophora__gossypiella__OX%3D13191);	n.a	n.a
GBI_15247	DFFA_MOUSE	DFFA_MOUSE	1675.12	-0.25759	0.207134	-1.24359	0.213649	0.670299	0.540658	0	Similar__to__B7P43_G05108:__Uncharacterized__protein__(Cryptotermes__secundus__OX%3D105785);	GO:0005622,GO:0005634,GO:0005737,GO:0006309,GO:0006915,GO:0016787	InterPro:IPR003508,InterPro:IPR015311,Pfam:PF02017,Pfam:PF09230
GBIG_017941		GBIG_017941	49.7003	-0.257562	0.536215	-0.480334	0.63099	0.199978	0.850309	0	GBI_M__0001G_017941	.	.	.
GBI_00315	Y240_METJA	Y240_METJA	1088.37	-0.257328	0.204735	-1.25688	0.208797	0.680275	0.53639	0	Similar__to__TcasGA2_TC007076:__Uncharacterized__protein__(Tribolium__castaneum__OX%3D7070);	n.a	InterPro:IPR023577,Pfam:PF01928
GBI_05085	EXT3_DROME	EXT3_DROME	616.455	-0.25725	0.165307	-1.5562	0.119661	0.922048	0.415011	0	Similar__to__botv:__Exostosin-3__(Drosophila__melanogaster__OX%3D7227);	GO:0006486,GO:0016021,GO:0016757	InterPro:IPR004263,InterPro:IPR015338,Pfam:PF03016,Pfam:PF09258
GBI_08199		GBI_08199	565.108	-0.257136	0.188007	-1.36769	0.171408	0.765968	0.488701	0	Similar__to__B7P43_G16166:__Uncharacterized__protein__(Cryptotermes__secundus__OX%3D105785);	n.a	InterPro:IPR003123,Pfam:PF02204
GBI_17346		GBI_17346	2621.87	-0.257097	0.144	-1.7854	0.0741965	1.12962	0.327296	0	Similar__to__B7P43_G12418:__Uncharacterized__protein__(Cryptotermes__secundus__OX%3D105785);	n.a	n.a
GBI_13548	FBXW5_MOUSE	FBXW5_MOUSE	2167.43	-0.257047	0.120247	-2.13767	0.0325438	1.48753	0.218287	0	Similar__to__B7P43_G06605:__Uncharacterized__protein__(Cryptotermes__secundus__OX%3D105785);	GO:0005515	InterPro:IPR001810,Pfam:PF12937
GBI_20437		GBI_20437	281.322	-0.256947	0.232295	-1.10612	0.268673	0.570776	0.603823	0	Similar__to__Tnks:__Poly__[ADP-ribose]__polymerase__tankyrase__(Drosophila__melanogaster__OX%3D7227);	n.a	InterPro:IPR020683,Pfam:PF12796,Pfam:PF13637
GBI_20013		GBI_20013	186.255	-0.256928	0.482094	-0.532942	0.594074	0.22616	0.833069	0	Similar__to__Protein__with__signal__anchor__(Fragment)__(Nyssomyia__neivai__OX%3D330878);	n.a	n.a
GBI_12727	PCFT_DANRE	PCFT_DANRE	802.881	-0.256408	0.287073	-0.89318	0.371761	0.429737	0.692233	0	Similar__to__L798_06215:__Uncharacterized__protein__(Fragment)__(Zootermopsis__nevadensis__OX%3D136037);	GO:0016021,GO:0055085	InterPro:IPR011701,Pfam:PF07690
GBI_09100	CC149_BOVIN	CC149_BOVIN	1235.67	-0.256178	0.153053	-1.67379	0.0941722	1.02608	0.370547	0	Similar__to__B7P43_G00990:__Uncharacterized__protein__(Cryptotermes__secundus__OX%3D105785);	n.a	InterPro:IPR019179,Pfam:PF09789
GBI_16496	KLC_DORPE	KLC_DORPE	17944.7	-0.256075	0.181447	-1.41129	0.158159	0.800906	0.471409	0	Similar__to__Klc:__Kinesin__light__chain__(Drosophila__melanogaster__OX%3D7227);	n.a	Pfam:PF13374,Pfam:PF13424
GBI_02534	DOCK1_HUMAN	DOCK1_HUMAN	1940.02	-0.255979	0.209433	-1.22225	0.221614	0.654403	0.549027	0	Similar__to__Dock1:__Dedicator__of__cytokinesis__protein__1__(Blattella__germanica__OX%3D6973);	n.a	InterPro:IPR010703,InterPro:IPR027007,InterPro:IPR032376,Pfam:PF06920,Pfam:PF14429,Pfam:PF16172
GBI_09887		GBI_09887	16516.6	-0.25597	0.265777	-0.9631	0.335497	0.474311	0.662476	0	Similar__to__Lar:__Tyrosine-protein__phosphatase__Lar__(Drosophila__melanogaster__OX%3D7227);	GO:0005515	InterPro:IPR003961,Pfam:PF00041
GBI_18513		GBI_18513	355.473	-0.255599	0.214614	-1.19097	0.233666	0.631404	0.563953	0	Similar__to__L798_11659:__Uncharacterized__protein__(Zootermopsis__nevadensis__OX%3D136037);	n.a	InterPro:IPR032060,Pfam:PF16059
GBI_05130	ILRUN_DANRE	ILRUN_DANRE	2841.93	-0.25553	0.122132	-2.09224	0.036417	1.4387	0.229223	0	Similar__to__L798_02298:__Uncharacterized__protein__(Zootermopsis__nevadensis__OX%3D136037);	n.a	InterPro:IPR032350,Pfam:PF14555,Pfam:PF16158
GBIG_017968	KIF14_HUMAN	KIF14_HUMAN	152.226	-0.255102	0.550914	-0.463052	0.643327	0.191568	0.854067	0	Similar__to__unc-104:__Kinesin-like__protein__unc-104__(Anopheles__gambiae__OX%3D7165);	GO:0003777,GO:0005515,GO:0005524,GO:0007018,GO:0008017	InterPro:IPR000253,InterPro:IPR001752,Pfam:PF00225,Pfam:PF00498
GBIG_017968	KIF14_HUMAN	KIF14_HUMAN	152.226	-0.255102	0.550914	-0.463052	0.643327	0.191568	0.854067	0	Protein__of__unknown__function;	n.a	n.a
GBI_09384	SDC_DROME	SDC_DROME	16870.9	-0.254996	0.179393	-1.42144	0.15519	0.809137	0.467866	0	Similar__to__Sdc:__Syndecan__(Drosophila__melanogaster__OX%3D7227);	n.a	InterPro:IPR027789,Pfam:PF01034
GBI_03088	SRBP1_HUMAN	SRBP1_HUMAN	5668.53	-0.254682	0.113283	-2.2482	0.0245635	1.60971	0.185473	0	Similar__to__Uncharacterized__protein__(Photinus__pyralis__OX%3D7054);	GO:0046983	InterPro:IPR011598,Pfam:PF00010
GBIG_012423		GBIG_012423	46.9493	-0.254556	0.451565	-0.563721	0.572944	0.241888	0.821287	0	GBI_M__0001G_012423	.	.	.
GBI_14498		GBI_14498	315.343	-0.254509	0.231183	-1.1009	0.270941	0.567126	0.606585	0	Protein__of__unknown__function;	n.a	n.a
GBI_04526	ASML_HUMAN	ASML_HUMAN	901.082	-0.254477	0.14045	-1.81188	0.0700053	1.15487	0.317217	0	Similar__to__OFAS_OFAS017430:__Uncharacterized__protein__(Oncopeltus__fasciatus__OX%3D7536);	GO:0047429	InterPro:IPR003697,Pfam:PF02545
GBI_11475	AGM1_HUMAN	AGM1_HUMAN	564.423	-0.254422	0.174888	-1.45477	0.145732	0.836445	0.454735	0	Similar__to__L798_08199:__Phosphoacetylglucosamine__mutase__(Zootermopsis__nevadensis__OX%3D136037);	GO:0005975,GO:0016868,GO:0071704	InterPro:IPR005843,InterPro:IPR005844,Pfam:PF00408,Pfam:PF02878
GBI_19440	AN13C_HUMAN	AN13C_HUMAN	635.106	-0.25438	0.176331	-1.44263	0.149126	0.826447	0.460009	0	Similar__to__Tnks:__Poly__[ADP-ribose]__polymerase__tankyrase__(Drosophila__melanogaster__OX%3D7227);	n.a	InterPro:IPR020683,InterPro:IPR021832,Pfam:PF11904,Pfam:PF12796
GBI_18877	CTL1L_AEDAE	CTL1L_AEDAE	1351.3	-0.254348	0.185806	-1.36889	0.171033	0.766921	0.488149	0	Similar__to__CG11880:__CTL-like__protein__2__(Drosophila__melanogaster__OX%3D7227);	n.a	InterPro:IPR007603,Pfam:PF04515
GBI_02076	RT31_HUMAN	RT31_HUMAN	18346.1	-0.254218	0.121186	-2.09776	0.0359268	1.44458	0.228565	0	Similar__to__TcasGA2_TC009507:__Uncharacterized__protein__(Tribolium__castaneum__OX%3D7070);	GO:0003735,GO:0005763	InterPro:IPR026299,Pfam:PF15433
GBIG_016921		GBIG_016921	5812.46	-0.254105	0.244971	-1.03728	0.299604	0.523452	0.631269	0	GBI_M__0001G_016921	.	.	.
GBI_12745	DNJC9_MOUSE	DNJC9_MOUSE	1650.96	-0.254103	0.211476	-1.20157	0.22953	0.639161	0.559944	0	Similar__to__CG6693:__J__domain-containing__protein__CG6693__(Drosophila__melanogaster__OX%3D7227);	GO:0008299	InterPro:IPR000092,InterPro:IPR001623,Pfam:PF00226,Pfam:PF00348
GBI_09497	ADAT1_CHICK	ADAT1_CHICK	3941.4	-0.254065	0.222507	-1.14183	0.253524	0.595981	0.586513	0	Similar__to__B7P43_G11621:__Uncharacterized__protein__(Cryptotermes__secundus__OX%3D105785);	n.a	n.a
GBI_02864	SLMO_DROME	SLMO_DROME	20385.1	-0.254032	0.158577	-1.60195	0.109167	0.961909	0.399918	0	Similar__to__slmo:__Protein__slowmo__(Drosophila__melanogaster__OX%3D7227);	n.a	InterPro:IPR006797,Pfam:PF04707
GBI_09168		GBI_09168	1198.44	-0.253999	0.19346	-1.31293	0.189207	0.723062	0.512088	0	Similar__to__C0J52_15975:__Uncharacterized__protein__(Blattella__germanica__OX%3D6973);	n.a	n.a
GBI_14836	ABCG1_HUMAN	ABCG1_HUMAN	11140.1	-0.253962	0.304932	-0.832846	0.404931	0.392619	0.71741	0	Similar__to__st:__Protein__scarlet__(Drosophila__melanogaster__OX%3D7227);	GO:0005524,GO:0016020,GO:0016887	InterPro:IPR003439,InterPro:IPR013525,Pfam:PF00005,Pfam:PF01061
GBI_16427		GBI_16427	594.605	-0.253943	0.209459	-1.21237	0.22537	0.647103	0.553816	0	Similar__to__C0J52_05883:__Uncharacterized__protein__(Blattella__germanica__OX%3D6973);	n.a	n.a
GBI_17821		GBI_17821	2834.95	-0.253856	0.0993416	-2.55538	0.0106071	1.9744	0.114084	0	Similar__to__B7P43_G08548:__Uncharacterized__protein__(Cryptotermes__secundus__OX%3D105785);	n.a	n.a
GBI_09183	HMDH_BLAGE	HMDH_BLAGE	2251.52	-0.25358	0.265666	-0.954505	0.339828	0.468741	0.666409	0	Similar__to__3-hydroxy-3-methylglutaryl-coenzyme__A__reductase__(Blattella__germanica__OX%3D6973);	GO:0004420,GO:0015936,GO:0050662,GO:0055114	InterPro:IPR000731,InterPro:IPR002202,Pfam:PF00368,Pfam:PF12349
GBI_20611	CU19_LOCMI	CU19_LOCMI	3023.4	-0.253574	0.160239	-1.58247	0.113542	0.944844	0.406087	0	Similar__to__PEX2:__Peroxisome__biogenesis__factor__2__(Bactrocera__dorsalis__OX%3D27457);	n.a	InterPro:IPR006845,Pfam:PF04757
GBI_06557	YS11_DROME	YS11_DROME	559.118	-0.253469	0.291653	-0.869079	0.384804	0.41476	0.702291	0	Similar__to__CG2811:__Putative__gamma-glutamylcyclotransferase__CG2811__(Drosophila__melanogaster__OX%3D7227);	n.a	InterPro:IPR009288,Pfam:PF06094
GBI_05973	PIPE_DROME	PIPE_DROME	57.1225	-0.253458	0.436208	-0.581048	0.561208	0.250876	0.815184	0	Similar__to__pip:__Heparan__sulfate__2-O-sulfotransferase__pipe__(Drosophila__melanogaster__OX%3D7227);	GO:0008146,GO:0016021	InterPro:IPR005331,Pfam:PF03567
GBI_15516	SAN_DROME	SAN_DROME	1141.58	-0.25345	0.128404	-1.97384	0.0483994	1.31516	0.263696	0	Similar__to__san:__Probable__N-acetyltransferase__san__(Drosophila__melanogaster__OX%3D7227);	n.a	InterPro:IPR000182,Pfam:PF00583
GBIG_002663	CC186_MOUSE	CC186_MOUSE	4128.12	-0.25294	0.123678	-2.04515	0.0408405	1.38891	0.242702	0	Similar__to__L798_02495:__Heat__shock__70__kDa__protein__12A__(Zootermopsis__nevadensis__OX%3D136037);	GO:0004751,GO:0009052	InterPro:IPR004788,Pfam:PF06026
GBIG_002663	CC186_MOUSE	CC186_MOUSE	4128.12	-0.25294	0.123678	-2.04515	0.0408405	1.38891	0.242702	0	Protein__of__unknown__function;	n.a	n.a
GBIG_002663	CC186_MOUSE	CC186_MOUSE	4128.12	-0.25294	0.123678	-2.04515	0.0408405	1.38891	0.242702	0	Similar__to__L798_00576:__Uncharacterized__protein__(Zootermopsis__nevadensis__OX%3D136037);	n.a	n.a
GBI_10998	ISOC1_BOVIN	ISOC1_BOVIN	767.765	-0.252606	0.257045	-0.982733	0.325739	0.48713	0.654328	0	Similar__to__L798_14029:__Uncharacterized__protein__(Fragment)__(Zootermopsis__nevadensis__OX%3D136037);	GO:0003824,GO:0008152	InterPro:IPR000868,Pfam:PF00857
GBI_14936		GBI_14936	2889.42	-0.252532	0.334128	-0.755796	0.449771	0.347008	0.746622	0	Similar__to__Uncharacterized__protein__(Fragment)__(Photinus__pyralis__OX%3D7054);	n.a	InterPro:IPR038717,Pfam:PF13358
GBI_04106	PIK1_CAEEL	PIK1_CAEEL	1918.99	-0.252436	0.126517	-1.99527	0.0460138	1.33711	0.256885	0	Similar__to__pll:__Serine/threonine-protein__kinase__pelle__(Drosophila__melanogaster__OX%3D7227);	GO:0004672,GO:0005515,GO:0005524,GO:0006468,GO:0007165	InterPro:IPR000488,InterPro:IPR000719,Pfam:PF00069,Pfam:PF00531
GBIG_008651	CDC16_HUMAN	CDC16_HUMAN	3468.34	-0.252435	0.121286	-2.08132	0.0374047	1.42707	0.232329	0	Similar__to__CDC16:__Cell__division__cycle__protein__16__(Blattella__germanica__OX%3D6973);	GO:0005515	InterPro:IPR019734,Pfam:PF12895,Pfam:PF13176
GBIG_008651	CDC16_HUMAN	CDC16_HUMAN	3468.34	-0.252435	0.121286	-2.08132	0.0374047	1.42707	0.232329	0	Similar__to__cpeb1-a_2:__Cytoplasmic__polyadenylation__element-binding__protein__1-A__(Cryptotermes__secundus__OX%3D105785);	n.a	n.a
GBIG_008651	CDC16_HUMAN	CDC16_HUMAN	3468.34	-0.252435	0.121286	-2.08132	0.0374047	1.42707	0.232329	0	Similar__to__orb2:__Translational__regulator__orb2__(Drosophila__melanogaster__OX%3D7227);	GO:0003676	InterPro:IPR000504,Pfam:PF16367
GBIG_008651	CDC16_HUMAN	CDC16_HUMAN	3468.34	-0.252435	0.121286	-2.08132	0.0374047	1.42707	0.232329	0	Similar__to__orb2:__Translational__regulator__orb2__(Drosophila__melanogaster__OX%3D7227);	n.a	InterPro:IPR032296,Pfam:PF16366
GBI_21443	RECQ1_HUMAN	RECQ1_HUMAN	66.62	-0.252149	0.359726	-0.700946	0.483337	0.31575	0.769628	0	Similar__to__Blm:__Bloom__syndrome__protein__homolog__(Drosophila__melanogaster__OX%3D7227);	n.a	n.a
GBI_16876	CDV3_DROME	CDV3_DROME	5611.06	-0.252071	0.115023	-2.19148	0.028417	1.54642	0.201609	0	Similar__to__CG3760:__Protein__CDV3__homolog__(Drosophila__melanogaster__OX%3D7227);	n.a	InterPro:IPR026806,Pfam:PF15359
GBIG_010214		GBIG_010214	132.555	-0.252014	0.480626	-0.524345	0.600039	0.221821	0.834941	0	GBI_M__0001G_010214	.	.	.
GBIG_001978		GBIG_001978	2041.93	-0.251928	0.1978	-1.27365	0.202788	0.692957	0.529588	0	GBI_M__0001G_001978	.	.	.
GBI_05197	NMDA1_DROAN	NMDA1_DROAN	2688.73	-0.251831	0.191224	-1.31694	0.187859	0.726168	0.510196	0	Similar__to__Nmdar1:__Glutamate__[NMDA]__receptor__subunit__1__(Drosophila__ananassae__OX%3D7217);	GO:0004970,GO:0016020	InterPro:IPR001320,InterPro:IPR001828,InterPro:IPR018882,InterPro:IPR019594,Pfam:PF00060,Pfam:PF01094,Pfam:PF10562,Pfam:PF10613
GBI_17332	NHP2_DROYA	NHP2_DROYA	2106.72	-0.251789	0.127087	-1.98123	0.0475651	1.32271	0.261555	0	Similar__to__NHP2:__H/ACA__ribonucleoprotein__complex__subunit__2-like__protein__(Drosophila__melanogaster__OX%3D7227);	n.a	InterPro:IPR004038,Pfam:PF01248
GBIG_007672	MILT_DROME	MILT_DROME	3060.57	-0.251731	0.232991	-1.08043	0.27995	0.55292	0.615168	0	Similar__to__X777_12754:__Trafficking__kinesin-binding__protein__(Ooceraea__biroi__OX%3D2015173);	n.a	InterPro:IPR006933,Pfam:PF04849
GBIG_007672	MILT_DROME	MILT_DROME	3060.57	-0.251731	0.232991	-1.08043	0.27995	0.55292	0.615168	0	Similar__to__DMN91_004885:__Uncharacterized__protein__(Ooceraea__biroi__OX%3D2015173);	n.a	InterPro:IPR006933,InterPro:IPR022154,Pfam:PF04849,Pfam:PF12448
GBI_07406		GBI_07406	453.122	-0.251731	0.169115	-1.48852	0.136613	0.864507	0.440533	0	Similar__to__B7P43_G10351:__Uncharacterized__protein__(Fragment)__(Cryptotermes__secundus__OX%3D105785);	GO:0005515	InterPro:IPR006594,Pfam:PF16045
GBI_03476	H2AY_RAT	H2AY_RAT	1904.54	-0.251636	0.131125	-1.91905	0.0549778	1.25981	0.281773	0	Similar__to__His2A:__Histone__H2A__(Rhynchosciara__americana__OX%3D7186);	GO:0000786,GO:0003677,GO:0004402,GO:0006355,GO:0016573	InterPro:IPR002589,InterPro:IPR002717,InterPro:IPR007125,InterPro:IPR025995,InterPro:IPR032454,Pfam:PF00125,Pfam:PF01661,Pfam:PF01853,Pfam:PF11717,Pfam:PF16211
GBI_14210	PG12A_HUMAN	PG12A_HUMAN	2035.56	-0.251457	0.242506	-1.03691	0.299778	0.5232	0.631422	0	Similar__to__TcasGA2_TC006362:__Group__XIIA__secretory__phospholipase__A2-like__Protein__(Tribolium__castaneum__OX%3D7070);	GO:0004623,GO:0005509,GO:0005576,GO:0016042	InterPro:IPR010711,Pfam:PF06951
GBIG_013197		GBIG_013197	109.151	-0.251403	0.551247	-0.456063	0.648345	0.188194	0.857298	0	GBI_M__0001G_013197	.	.	.
GBI_13924	RALA_DROME	RALA_DROME	5039.03	-0.251381	0.103796	-2.42186	0.0154411	1.81132	0.141639	0	Similar__to__Ras85D:__Ras-like__protein__1__(Drosophila__pseudoobscura__pseudoobscura__OX%3D46245);	GO:0003924,GO:0005525	InterPro:IPR001806,Pfam:PF00071
GBI_10463	TBG2_BOVIN	TBG2_BOVIN	1888.11	-0.251377	0.180767	-1.39061	0.164343	0.784249	0.478646	0	Similar__to__gammaTub23C:__Tubulin__gamma-1__chain__(Drosophila__melanogaster__OX%3D7227);	GO:0003924	InterPro:IPR003008,InterPro:IPR018316,Pfam:PF00091,Pfam:PF03953
GBIG_016419		GBIG_016419	600.494	-0.25137	0.366713	-0.68547	0.493048	0.307111	0.774223	0	GBI_M__0001G_016419	.	.	.
GBI_19131		GBI_19131	78.1547	-0.251341	0.364544	-0.689466	0.49053	0.309334	0.773938	0	Protein__of__unknown__function;	n.a	n.a
GBI_16523	LTN1_CHICK	LTN1_CHICK	1603.24	-0.251294	0.151253	-1.66142	0.0966296	1.01489	0.375886	0	Similar__to__Ltn1:__E3__ubiquitin-protein__ligase__listerin__(Drosophila__melanogaster__OX%3D7227);	n.a	n.a
GBI_17199	SC6A9_HUMAN	SC6A9_HUMAN	1069.64	-0.251174	0.200678	-1.25163	0.210706	0.676323	0.538194	0	Similar__to__B7P43_G04710:__Transporter__(Fragment)__(Cryptotermes__secundus__OX%3D105785);	GO:0005328,GO:0006836,GO:0016021	InterPro:IPR000175,Pfam:PF00209
GBI_06159	CNTP5_HUMAN	CNTP5_HUMAN	4940.21	-0.251052	0.172334	-1.45678	0.145178	0.838099	0.453493	0	Similar__to__Nrx-IV:__Neurexin-4__(Drosophila__melanogaster__OX%3D7227);	n.a	InterPro:IPR000742,InterPro:IPR001791,Pfam:PF00008,Pfam:PF02210
GBI_09783	PIGL_HUMAN	PIGL_HUMAN	523.919	-0.250978	0.21666	-1.1584	0.246702	0.607827	0.578692	0	Similar__to__Pigl:__N-acetylglucosaminyl-phosphatidylinositol__de-N-acetylase__(Cryptotermes__secundus__OX%3D105785);	n.a	InterPro:IPR003737,Pfam:PF02585
GBI_21174	ACSF2_DANRE	ACSF2_DANRE	94.1979	-0.250965	0.449551	-0.558257	0.576669	0.239074	0.823284	0	Similar__to__Luciferin__4-monooxygenase__(Luciola__mingrelica__OX%3D27446);	GO:0003824,GO:0008152	InterPro:IPR000873,Pfam:PF00501
GBI_18699		GBI_18699	81.2112	-0.250959	0.598537	-0.419287	0.675006	0.170692	0.871626	0	Protein__of__unknown__function;	n.a	n.a
GBI_07350	EIF2A_XENLA	EIF2A_XENLA	2889.12	-0.250945	0.111218	-2.25635	0.024049	1.6189	0.183374	0	Similar__to__CG7414:__Eukaryotic__translation__initiation__factor__2A__(Drosophila__melanogaster__OX%3D7227);	n.a	InterPro:IPR013979,Pfam:PF08662
GBIG_004215	NIM1_MOUSE	NIM1_MOUSE	117.198	-0.250795	0.308358	-0.813323	0.416033	0.380872	0.725939	0	GBI_M__0001G_004215	sp|Q8BHI9|NIM1_MOUSE^sp|Q8BHI9|NIM1_MOUSE^Q:22-249,H:227-302^72.4%ID^E:3.9e-27^.^.	.	KEGG:mmu:245269
GBI_16498	ZN622_HUMAN	ZN622_HUMAN	888.457	-0.250633	0.177324	-1.41342	0.157532	0.80263	0.470442	0	Similar__to__L798_13036:__Uncharacterized__protein__(Zootermopsis__nevadensis__OX%3D136037);	n.a	InterPro:IPR022755,Pfam:PF12171,Pfam:PF12756
GBIG_006668		GBIG_006668	78.8078	-0.250466	0.649782	-0.385462	0.699895	0.154967	0.881336	0	GBI_M__0001G_006668	.	.	.
GBI_16866		GBI_16866	1167.99	-0.250355	0.137111	-1.82593	0.0678613	1.16838	0.312663	0	Similar__to__su(Hw):__Protein__suppressor__of__hairy__wing__(Drosophila__melanogaster__OX%3D7227);	GO:0005634,GO:0008270	InterPro:IPR012934,Pfam:PF00096,Pfam:PF07776,Pfam:PF12874,Pfam:PF13912
GBI_20621	SNX17_DANRE	SNX17_DANRE	2088.63	-0.250331	0.233525	-1.07197	0.283735	0.547087	0.619029	0	Similar__to__L798_01711:__Sorting__nexin-17__(Zootermopsis__nevadensis__OX%3D136037);	GO:0035091	InterPro:IPR001683,Pfam:PF00787
GBI_11503	WDR3_HUMAN	WDR3_HUMAN	1439.26	-0.250128	0.208947	-1.19709	0.231273	0.635875	0.561663	0	Similar__to__AAEL000770:__Lissencephaly-1__homolog__(Aedes__aegypti__OX%3D7159);	GO:0005515	InterPro:IPR001680,InterPro:IPR007148,Pfam:PF00400,Pfam:PF04003
GBI_19121	FAAH2_HUMAN	FAAH2_HUMAN	3137.99	-0.250121	0.115428	-2.16691	0.0302421	1.51939	0.209773	0	Similar__to__gatA:__Glutamyl-tRNA(Gln)__amidotransferase__subunit__A%2C__mitochondrial__(Anopheles__gambiae__OX%3D7165);	n.a	InterPro:IPR023631,Pfam:PF01425
GBIG_011220		GBIG_011220	388.345	-0.249876	0.325735	-0.767114	0.443014	0.353583	0.741974	0	GBI_M__0001G_011220	.	.	.
GBI_18693	NOGG2_DANRE	NOGG2_DANRE	3296.41	-0.249677	0.209289	-1.19298	0.232879	0.63287	0.563256	0	Protein__of__unknown__function;	n.a	Pfam:PF05806
GBIG_005706	MT12B_DANRE	MT12B_DANRE	557.742	-0.249648	0.23881	-1.04538	0.295846	0.528934	0.628459	0	Similar__to__B7P43_G16380:__Uncharacterized__protein__(Cryptotermes__secundus__OX%3D105785);	GO:0016021,GO:0055085	InterPro:IPR011701,Pfam:PF07690
GBIG_005706	MT12B_DANRE	MT12B_DANRE	557.742	-0.249648	0.23881	-1.04538	0.295846	0.528934	0.628459	0	Protein__of__unknown__function;	n.a	n.a
GBIG_005706	MT12B_DANRE	MT12B_DANRE	557.742	-0.249648	0.23881	-1.04538	0.295846	0.528934	0.628459	0	Protein__of__unknown__function;	n.a	n.a
GBI_00035	CDA1_BOMMO	CDA1_BOMMO	741.099	-0.249534	0.597725	-0.417473	0.676333	0.16984	0.87192	0	Similar__to__CDA1__(Locusta__migratoria__OX%3D7004);	GO:0005515,GO:0005576,GO:0005975,GO:0006030,GO:0008061,GO:0016810	InterPro:IPR002172,InterPro:IPR002509,InterPro:IPR002557,Pfam:PF00057,Pfam:PF01522,Pfam:PF01607
GBI_13682	PD5BA_XENLA	PD5BA_XENLA	1937.46	-0.24947	0.161838	-1.54148	0.1232	0.90939	0.420603	0	Similar__to__L798_14440:__Androgen-induced__proliferation__inhibitor__(Zootermopsis__nevadensis__OX%3D136037);	n.a	n.a
GBI_13580	D19L1_MOUSE	D19L1_MOUSE	898.927	-0.249296	0.155299	-1.60526	0.108436	0.964828	0.398511	0	Similar__to__CG6659:__C-mannosyltransferase__dpy-19__homolog__(Drosophila__melanogaster__OX%3D7227);	GO:0016021	InterPro:IPR018732,Pfam:PF10034
GBI_14435		GBI_14435	1192.09	-0.248957	0.131137	-1.89846	0.057636	1.23931	0.286545	0	Similar__to__D910_04070:__Uncharacterized__protein__(Dendroctonus__ponderosae__OX%3D77166);	n.a	InterPro:IPR028002,Pfam:PF13873
GBI_05531	TAZ_DROME	TAZ_DROME	1519.13	-0.248886	0.118678	-2.09716	0.0359798	1.44394	0.228668	0	Similar__to__Taz:__Tafazzin__homolog__(Drosophila__melanogaster__OX%3D7227);	GO:0008152,GO:0016746	InterPro:IPR002123,Pfam:PF01553
GBIG_021956	MRP1_CHICK	MRP1_CHICK	2485.54	-0.248788	0.145745	-1.70701	0.0878207	1.0564	0.357823	0	Similar__to__Mdr49:__Multidrug__resistance__protein__homolog__49__(Drosophila__melanogaster__OX%3D7227);	GO:0005524,GO:0016021,GO:0016887,GO:0042626,GO:0055085	InterPro:IPR003439,InterPro:IPR011527,Pfam:PF00005,Pfam:PF00664
GBIG_021956	MRP1_CHICK	MRP1_CHICK	2485.54	-0.248788	0.145745	-1.70701	0.0878207	1.0564	0.357823	0	Protein__of__unknown__function;	n.a	n.a
GBIG_013598	SDK_DROME	SDK_DROME	533.186	-0.248767	0.386193	-0.644152	0.519477	0.284434	0.791911	0	Similar__to__sdk:__Protein__sidekick__(Drosophila__melanogaster__OX%3D7227);	GO:0005515	InterPro:IPR003961,InterPro:IPR013098,Pfam:PF00041,Pfam:PF07679,Pfam:PF13927
GBIG_013598	SDK_DROME	SDK_DROME	533.186	-0.248767	0.386193	-0.644152	0.519477	0.284434	0.791911	0	Protein__of__unknown__function;	n.a	n.a
GBIG_013598	SDK_DROME	SDK_DROME	533.186	-0.248767	0.386193	-0.644152	0.519477	0.284434	0.791911	0	Protein__of__unknown__function;	n.a	n.a
GBI_16938	SEM5B_MOUSE	SEM5B_MOUSE	394.711	-0.248721	0.280056	-0.888109	0.374482	0.426569	0.694598	0	Similar__to__SEMA-2A:__Semaphorin-2A__(Schistocerca__gregaria__OX%3D7010);	GO:0005515	InterPro:IPR000884,InterPro:IPR001627,Pfam:PF00090,Pfam:PF01403
GBI_07495	COQ7_MOUSE	COQ7_MOUSE	1944.81	-0.24857	0.224039	-1.10949	0.267217	0.573136	0.602072	0	Similar__to__COQ7-1:__Ubiquinone__biosynthesis__protein__(Fragment)__(Gryllus__firmus__OX%3D7000);	GO:0006744,GO:0055114	InterPro:IPR011566,Pfam:PF03232
GBI_05136	KIF3A_PONAB	KIF3A_PONAB	1833.5	-0.248498	0.234482	-1.05978	0.289247	0.538731	0.624022	0	Similar__to__sub:__Kinesin-like__protein__subito__(Drosophila__melanogaster__OX%3D7227);	GO:0003777,GO:0005524,GO:0007018,GO:0008017	InterPro:IPR001752,Pfam:PF00225
GBIG_025011		GBIG_025011	341.141	-0.248417	0.582105	-0.426757	0.669557	0.174213	0.869098	0	GBI_M__0001G_025011	.	.	.
GBI_13407	ACTY_MOUSE	ACTY_MOUSE	4977.9	-0.248277	0.116813	-2.12543	0.0335508	1.4743	0.220462	0	Similar__to__Arp1:__Actin-related__protein__1__(Drosophila__melanogaster__OX%3D7227);	n.a	InterPro:IPR004000,Pfam:PF00022
GBIG_007279	FA2H_RAT	FA2H_RAT	85.7822	-0.248276	0.528744	-0.469558	0.638671	0.194723	0.852383	0	Similar__to__Uncharacterized__protein__(Glossina__pallidipes__OX%3D7398);	n.a	InterPro:IPR001199,Pfam:PF00173
GBIG_007279	FA2H_RAT	FA2H_RAT	85.7822	-0.248276	0.528744	-0.469558	0.638671	0.194723	0.852383	0	Similar__to__L798_05038:__Fatty__acid__2-hydroxylase__(Zootermopsis__nevadensis__OX%3D136037);	GO:0005506,GO:0008610,GO:0016491,GO:0055114	InterPro:IPR006694,Pfam:PF04116
GBI_00954		GBI_00954	63.0545	-0.248271	0.554067	-0.448088	0.65409	0.184363	0.859684	0	Similar__to__L798_13763:__F-box/LRR-repeat__protein__5__(Zootermopsis__nevadensis__OX%3D136037);	n.a	n.a
GBI_06074	DJC16_HUMAN	DJC16_HUMAN	4012.35	-0.24821	0.136213	-1.82222	0.0684219	1.1648	0.314148	0	Similar__to__DnaJ-1:__DnaJ__protein__homolog__1__(Drosophila__melanogaster__OX%3D7227);	GO:0045454	InterPro:IPR001623,InterPro:IPR013766,Pfam:PF00085,Pfam:PF00226
GBIG_019577	INO1B_XENLA	INO1B_XENLA	5031.12	-0.248169	0.221629	-1.11975	0.262819	0.580343	0.59702	0	Similar__to__Inos:__Inositol-3-phosphate__synthase__(Drosophila__melanogaster__OX%3D7227);	GO:0004512,GO:0006021,GO:0008654	InterPro:IPR002587,InterPro:IPR013021,Pfam:PF01658,Pfam:PF07994
GBIG_019577	INO1B_XENLA	INO1B_XENLA	5031.12	-0.248169	0.221629	-1.11975	0.262819	0.580343	0.59702	0	Protein__of__unknown__function;	n.a	n.a
GBI_15927	TIGD6_HUMAN	TIGD6_HUMAN	2301.86	-0.248051	0.115135	-2.15443	0.0312061	1.50576	0.213602	0	Similar__to__TcasGA2_TC012669:__Trafficking__protein__particle__complex__subunit__11-like__Protein__(Tribolium__castaneum__OX%3D7070);	n.a	InterPro:IPR012880,InterPro:IPR021773,Pfam:PF07919,Pfam:PF11817
GBIG_001055		GBIG_001055	619.209	-0.247896	0.359209	-0.690116	0.490122	0.309696	0.773612	0	GBI_M__0001G_001055	.	.	.
GBI_07773	OXDD_BOVIN	OXDD_BOVIN	84.1946	-0.247868	0.860732	-0.287973	0.773367	0.111614	0.91575	0	Similar__to__B7P43_G14758:__D-aspartate__oxidase__(Cryptotermes__secundus__OX%3D105785);	GO:0016491,GO:0055114	InterPro:IPR006076,Pfam:PF01266
GBI_13434	AMPE_HUMAN	AMPE_HUMAN	34665.4	-0.24763	0.229079	-1.08098	0.279705	0.553299	0.614848	0	Similar__to__106090274:__Uncharacterized__protein__(Stomoxys__calcitrans__OX%3D35570);	GO:0008237,GO:0008270	InterPro:IPR014782,InterPro:IPR024571,Pfam:PF01433,Pfam:PF11838
GBI_12135		GBI_12135	372.525	-0.247496	0.512601	-0.482824	0.629221	0.201197	0.849336	0	Similar__to__B7P43_G03348:__Uncharacterized__protein__(Cryptotermes__secundus__OX%3D105785);	n.a	n.a
GBI_04234	AP2A_ANOGA	AP2A_ANOGA	11361.5	-0.247479	0.121627	-2.03474	0.041877	1.37802	0.245633	0	Similar__to__AP-2alpha:__AP-2__complex__subunit__alpha__(Drosophila__melanogaster__OX%3D7227);	GO:0006886,GO:0016192,GO:0030117,GO:0030131	InterPro:IPR002553,InterPro:IPR003164,InterPro:IPR008152,Pfam:PF01602,Pfam:PF02296,Pfam:PF02883
GBI_09307	CREL1_CAEEL	CREL1_CAEEL	532.823	-0.24725	0.270445	-0.914232	0.360595	0.44298	0.684414	0	Similar__to__B7P43_G05107:__Uncharacterized__protein__(Cryptotermes__secundus__OX%3D105785);	n.a	n.a
GBI_13498	PEB3_DROME	PEB3_DROME	779.889	-0.247219	0.538129	-0.459404	0.645944	0.189805	0.855484	0	Similar__to__a10:__Putative__odorant-binding__protein__A10__(Drosophila__melanogaster__OX%3D7227);	n.a	InterPro:IPR005055,Pfam:PF03392
GBI_01174	UTP4_MOUSE	UTP4_MOUSE	1354.58	-0.247196	0.168545	-1.46664	0.142473	0.846268	0.450097	0	Similar__to__B7P43_G14118:__U3__small__nucleolar__RNA-associated__protein__4-like__protein__(Cryptotermes__secundus__OX%3D105785);	n.a	n.a
GBI_14602	A9A1A_DANRE	A9A1A_DANRE	1381.7	-0.247067	0.140685	-1.75618	0.0790579	1.10205	0.338191	0	Similar__to__AAEL001134:__Probable__methylmalonate-semialdehyde__dehydrogenase__[acylating]%2C__mitochondrial__(Aedes__aegypti__OX%3D7159);	GO:0008152,GO:0016491,GO:0055114	InterPro:IPR015590,Pfam:PF00171
GBI_00975	ST7_DROPS	ST7_DROPS	601.538	-0.247046	0.17303	-1.42776	0.153361	0.814286	0.465582	0	Similar__to__GA17575:__Protein__ST7__homolog__(Drosophila__pseudoobscura__pseudoobscura__OX%3D46245);	n.a	InterPro:IPR007311,Pfam:PF04184
GBI_11303	BTBD3_MOUSE	BTBD3_MOUSE	1350.6	-0.247	0.103878	-2.37779	0.0174168	1.75903	0.151245	0	Similar__to__BTBD9:__BTB/POZ__domain-containing__protein__9__(Drosophila__melanogaster__OX%3D7227);	GO:0005515	InterPro:IPR000210,InterPro:IPR011705,InterPro:IPR012983,Pfam:PF00651,Pfam:PF07707,Pfam:PF08005
GBI_15519	DCA10_DROME	DCA10_DROME	388.262	-0.246656	0.222517	-1.10848	0.267653	0.572427	0.602293	0	Similar__to__Rack1:__Guanine__nucleotide-binding__protein__subunit__beta-like__protein__(Drosophila__melanogaster__OX%3D7227);	GO:0005515	InterPro:IPR001680,Pfam:PF00400
GBI_11659	GNPTA_HUMAN	GNPTA_HUMAN	1118.84	-0.246273	0.126595	-1.94536	0.0517314	1.28625	0.273138	0	Similar__to__g.36890:__Uncharacterized__protein__(Clastoptera__arizonana__OX%3D38151);	GO:0016772	InterPro:IPR000800,InterPro:IPR021520,InterPro:IPR031358,Pfam:PF00066,Pfam:PF11380,Pfam:PF17101
GBI_11989		GBI_11989	428.734	-0.246264	0.598503	-0.411466	0.680731	0.167025	0.873384	0	Similar__to__8238407:__Uncharacterized__protein__(Pediculus__humanus__subsp.__corporis__OX%3D121224);	n.a	n.a
GBI_01470		GBI_01470	191.656	-0.246065	0.452838	-0.543385	0.586865	0.231462	0.82854	0	Protein__of__unknown__function;	n.a	n.a
GBIG_002641		GBIG_002641	12709.2	-0.246065	0.230678	-1.0667	0.286108	0.543471	0.620942	0	Protein__of__unknown__function;	n.a	n.a
GBIG_002641		GBIG_002641	12709.2	-0.246065	0.230678	-1.0667	0.286108	0.543471	0.620942	0	Protein__of__unknown__function;	n.a	n.a
GBI_11711	METL4_HUMAN	METL4_HUMAN	428.87	-0.245888	0.188214	-1.30643	0.191407	0.718041	0.515209	0	Similar__to__g.19830:__Uncharacterized__protein__(Graphocephala__atropunctata__OX%3D36148);	n.a	InterPro:IPR007757,Pfam:PF05063
GBI_16294	ADHC1_MYCS2	ADHC1_MYCS2	4744.74	-0.245843	0.163635	-1.50238	0.132998	0.876153	0.436224	0	Similar__to__ALC53_07836:__Uncharacterized__protein__(Atta__colombica__OX%3D520822);	n.a	Pfam:PF13602
GBI_17601	ERMP1_HUMAN	ERMP1_HUMAN	1256.59	-0.245625	0.162156	-1.51475	0.129837	0.886603	0.432293	0	Similar__to__Ermp1_1:__Endoplasmic__reticulum__metallopeptidase__1__(Cryptotermes__secundus__OX%3D105785);	n.a	InterPro:IPR007484,Pfam:PF04389
GBI_22064	SOX2_CHICK	SOX2_CHICK	174.412	-0.24552	0.458444	-0.53555	0.59227	0.227481	0.832509	0	Similar__to__D:__SOX__domain-containing__protein__dichaete__(Drosophila__melanogaster__OX%3D7227);	GO:0006355	InterPro:IPR009071,InterPro:IPR022097,Pfam:PF00505,Pfam:PF12336
GBI_02314	CYH1_CHLAE	CYH1_CHLAE	2917.43	-0.245358	0.126419	-1.94083	0.0522785	1.28168	0.274069	0	Similar__to__L798_00741:__Cytohesin-1__(Zootermopsis__nevadensis__OX%3D136037);	GO:0005086,GO:0032012	InterPro:IPR000904,InterPro:IPR001849,Pfam:PF00169,Pfam:PF01369
GBIG_008948		GBIG_008948	382.148	-0.245342	0.420825	-0.583002	0.559892	0.251896	0.814948	0	Similar__to__B7P43_G09085:__Uncharacterized__protein__(Cryptotermes__secundus__OX%3D105785);	n.a	InterPro:IPR029304,Pfam:PF15304
GBIG_008948		GBIG_008948	382.148	-0.245342	0.420825	-0.583002	0.559892	0.251896	0.814948	0	Protein__of__unknown__function;	n.a	n.a
GBI_06344	H6ST2_HUMAN	H6ST2_HUMAN	1722.67	-0.245341	0.153752	-1.59569	0.110558	0.956408	0.402631	0	Similar__to__HS6ST1:__Heparan-sulfate__6-O-sulfotransferase__(Blattella__germanica__OX%3D6973);	GO:0008146,GO:0016021	InterPro:IPR005331,Pfam:PF03567
GBI_17347	PIGG_HUMAN	PIGG_HUMAN	439.084	-0.245122	0.15859	-1.54564	0.122193	0.912955	0.419698	0	Similar__to__L798_12915:__GPI__ethanolamine__phosphate__transferase__2__(Zootermopsis__nevadensis__OX%3D136037);	GO:0003824	InterPro:IPR002591,Pfam:PF01663
GBIG_000194	OTU7B_MOUSE	OTU7B_MOUSE	4117.17	-0.245054	0.143569	-1.70687	0.0878454	1.05628	0.357823	0	Similar__to__Sur-8:__Leucine-rich__repeat__protein__soc-2__homolog__(Culex__quinquefasciatus__OX%3D7176);	GO:0003677,GO:0008270	InterPro:IPR002653,InterPro:IPR003323,Pfam:PF01754,Pfam:PF02338,Pfam:PF14555
GBIG_000194	OTU7B_MOUSE	OTU7B_MOUSE	4117.17	-0.245054	0.143569	-1.70687	0.0878454	1.05628	0.357823	0	Similar__to__EAG_05385:__Uncharacterized__protein__KIAA0564-like__protein__(Camponotus__floridanus__OX%3D104421);	GO:0005524,GO:0016887	InterPro:IPR011704,Pfam:PF07728
GBI_10609	RTXE_DROME	RTXE_DROME	52.1549	-0.244994	0.566113	-0.432765	0.665186	0.177057	0.866398	0	Similar__to__B7P43_G02362:__Uncharacterized__protein__(Cryptotermes__secundus__OX%3D105785);	n.a	InterPro:IPR012981,Pfam:PF08190
GBI_20380		GBI_20380	33.8126	-0.24489	0.90542	-0.270471	0.786798	0.104137	0.921937	0	Protein__of__unknown__function;	n.a	n.a
GBI_07383	SYNE1_HUMAN	SYNE1_HUMAN	275.65	-0.244862	0.367669	-0.665983	0.505422	0.296346	0.782148	0	Similar__to__X777_01679:__A-kinase__anchor__protein__(Ooceraea__biroi__OX%3D2015173);	GO:0016021	InterPro:IPR012315,Pfam:PF10541
GBI_05371	ARI2_DROME	ARI2_DROME	1904.75	-0.244802	0.143527	-1.70562	0.088079	1.05513	0.358188	0	Similar__to__ari-1:__Potential__E3__ubiquitin-protein__ligase__ariadne-1__(Drosophila__melanogaster__OX%3D7227);	n.a	InterPro:IPR002867,Pfam:PF01485
GBI_13852	BND7A_AEDAE	BND7A_AEDAE	3615.28	-0.244498	0.195802	-1.2487	0.211775	0.674126	0.539488	0	Similar__to__AGAP004871:__Band__7__protein__AGAP004871__(Anopheles__gambiae__OX%3D7165);	n.a	InterPro:IPR001107,Pfam:PF01145
GBI_20011	MYPT1_MOUSE	MYPT1_MOUSE	1359.08	-0.243957	0.158951	-1.53479	0.124835	0.903664	0.422361	0	Similar__to__Tnks:__Poly__[ADP-ribose]__polymerase__tankyrase__(Drosophila__melanogaster__OX%3D7227);	GO:0019901	InterPro:IPR020683,InterPro:IPR031775,Pfam:PF12796,Pfam:PF15898
GBIG_013788	GHSR_HUMAN	GHSR_HUMAN	128.682	-0.243954	0.527203	-0.462732	0.643557	0.191413	0.854093	0	GBI_M__0001G_013788	sp|A5A4L1|GHSR_MUSPF^sp|A5A4L1|GHSR_MUSPF^Q:4260-5180,H:36-338^32.8%ID^E:8.9e-28^.^.	GO:0009986^cellular_component^cell__surface`GO:0045121^cellular_component^membrane__raft`GO:0043005^cellular_component^neuron__projection`GO:0005886^cellular_component^plasma__membrane`GO:0001616^molecular_function^growth__hormone__secretagogue__receptor__activity`GO:0016520^molecular_function^growth__hormone-releasing__hormone__receptor__activity`GO:0008154^biological_process^actin__polymerization__or__depolymerization`GO:0008343^biological_process^adult__feeding__behavior`GO:0032869^biological_process^cellular__response__to__insulin__stimulus`GO:0046697^biological_process^decidualization`GO:0030252^biological_process^growth__hormone__secretion`GO:0009755^biological_process^hormone-mediated__signaling__pathway`GO:0048009^biological_process^insulin-like__growth__factor__receptor__signaling__pathway`GO:0050728^biological_process^negative__regulation__of__inflammatory__response`GO:0032691^biological_process^negative__regulation__of__interleukin-1__beta__production`GO:0032715^biological_process^negative__regulation__of__interleukin-6__production`GO:0032720^biological_process^negative__regulation__of__tumor__necrosis__factor__production`GO:0032100^biological_process^positive__regulation__of__appetite`GO:0043568^biological_process^positive__regulation__of__insulin-like__growth__factor__receptor__signaling__pathway`GO:0040018^biological_process^positive__regulation__of__multicellular__organism__growth`GO:0051963^biological_process^regulation__of__synapse__assembly`GO:0032094^biological_process^response__to__food	.
GBIG_013788	GHSR_HUMAN	GHSR_HUMAN	128.682	-0.243954	0.527203	-0.462732	0.643557	0.191413	0.854093	0	GBI_M__0001G_013788	sp|Q92847|GHSR_HUMAN^sp|Q92847|GHSR_HUMAN^Q:174-845,H:117-338^31%ID^E:3.6e-15^.^.	GO:0009986^cellular_component^cell__surface`GO:0098978^cellular_component^glutamatergic__synapse`GO:0045121^cellular_component^membrane__raft`GO:0043005^cellular_component^neuron__projection`GO:0005886^cellular_component^plasma__membrane`GO:0098794^cellular_component^postsynapse`GO:0098685^cellular_component^Schaffer__collateral__-__CA1__synapse`GO:0097060^cellular_component^synaptic__membrane`GO:0004930^molecular_function^G__protein-coupled__receptor__activity`GO:0001616^molecular_function^growth__hormone__secretagogue__receptor__activity`GO:0016520^molecular_function^growth__hormone-releasing__hormone__receptor__activity`GO:0042802^molecular_function^identical__protein__binding`GO:0017046^molecular_function^peptide__hormone__binding`GO:0008154^biological_process^actin__polymerization__or__depolymerization`GO:0008343^biological_process^adult__feeding__behavior`GO:0032869^biological_process^cellular__response__to__insulin__stimulus`GO:1990314^biological_process^cellular__response__to__insulin-like__growth__factor__stimulus`GO:0071222^biological_process^cellular__response__to__lipopolysaccharide`GO:0097067^biological_process^cellular__response__to__thyroid__hormone__stimulus`GO:0046697^biological_process^decidualization`GO:0007186^biological_process^G__protein-coupled__receptor__signaling__pathway`GO:0036321^biological_process^ghrelin__secretion`GO:0030252^biological_process^growth__hormone__secretion`GO:0009755^biological_process^hormone-mediated__signaling__pathway`GO:0048009^biological_process^insulin-like__growth__factor__receptor__signaling__pathway`GO:0007611^biological_process^learning__or__memory`GO:0032099^biological_process^negative__regulation__of__appetite`GO:0050728^biological_process^negative__regulation__of__inflammatory__response`GO:0046676^biological_process^negative__regulation__of__insulin__secretion`GO:0032691^biological_process^negative__regulation__of__interleukin-1__beta__production`GO:0032715^biological_process^negative__regulation__of__interleukin-6__production`GO:0090327^biological_process^negative__regulation__of__locomotion__involved__in__locomotory__behavior`GO:2000110^biological_process^negative__regulation__of__macrophage__apoptotic__process`GO:0010700^biological_process^negative__regulation__of__norepinephrine__secretion`GO:0032720^biological_process^negative__regulation__of__tumor__necrosis__factor__production`GO:0032100^biological_process^positive__regulation__of__appetite`GO:1904000^biological_process^positive__regulation__of__eating__behavior`GO:0045923^biological_process^positive__regulation__of__fatty__acid__metabolic__process`GO:0043568^biological_process^positive__regulation__of__insulin-like__growth__factor__receptor__signaling__pathway`GO:0040018^biological_process^positive__regulation__of__multicellular__organism__growth`GO:0120058^biological_process^positive__regulation__of__small__intestinal__transit`GO:1904349^biological_process^positive__regulation__of__small__intestine__smooth__muscle__contraction`GO:1903672^biological_process^positive__regulation__of__sprouting__angiogenesis`GO:1905564^biological_process^positive__regulation__of__vascular__endothelial__cell__proliferation`GO:0099170^biological_process^postsynaptic__modulation__of__chemical__synaptic__transmission`GO:1905333^biological_process^regulation__of__gastric__motility`GO:0060123^biological_process^regulation__of__growth__hormone__secretion`GO:0043134^biological_process^regulation__of__hindgut__contraction`GO:0098696^biological_process^regulation__of__neurotransmitter__receptor__localization__to__postsynaptic__specialization__membrane`GO:0099175^biological_process^regulation__of__postsynapse__organization`GO:0051963^biological_process^regulation__of__synapse__assembly`GO:0051969^biological_process^regulation__of__transmission__of__nerve__impulse`GO:0071548^biological_process^response__to__dexamethasone`GO:0032355^biological_process^response__to__estradiol`GO:0032354^biological_process^response__to__follicle-stimulating__hormone`GO:0032094^biological_process^response__to__food`GO:0060416^biological_process^response__to__growth__hormone`GO:0009725^biological_process^response__to__hormone`GO:1904008^biological_process^obsolete__response__to__monosodium__glutamate`GO:0007283^biological_process^spermatogenesis	KEGG:hsa:2693
GBI_02201	ATM_HUMAN	ATM_HUMAN	490.564	-0.243915	0.243916	-0.999995	0.317313	0.498512	0.647865	0	Similar__to__tefu:__Serine/threonine-protein__kinase__ATM__(Drosophila__melanogaster__OX%3D7227);	GO:0005515	InterPro:IPR000403,InterPro:IPR003151,Pfam:PF00454,Pfam:PF02259
GBI_08958	CDGAP_DROME	CDGAP_DROME	2176.76	-0.243875	0.183385	-1.32985	0.183567	0.736204	0.505941	0	Similar__to__Rlip:__RalA-binding__protein__1__(Drosophila__melanogaster__OX%3D7227);	GO:0005515,GO:0007165,GO:0035091	InterPro:IPR000198,InterPro:IPR001452,InterPro:IPR001683,Pfam:PF00620,Pfam:PF00787,Pfam:PF14604
GBIG_004003	GCL_DROME	GCL_DROME	23064.4	-0.243712	0.22683	-1.07442	0.282632	0.548778	0.61779	0	Similar__to__gcl:__Protein__germ__cell-less__(Drosophila__melanogaster__OX%3D7227);	GO:0005515	InterPro:IPR000210,Pfam:PF00651
GBIG_004003	GCL_DROME	GCL_DROME	23064.4	-0.243712	0.22683	-1.07442	0.282632	0.548778	0.61779	0	Similar__to__g.41643:__Protein__quiver__(Graphocephala__atropunctata__OX%3D36148);	n.a	n.a
GBI_18903	MRP7_MOUSE	MRP7_MOUSE	2099.82	-0.24362	0.136691	-1.78227	0.0747056	1.12665	0.328413	0	Similar__to__Mdr65:__Multidrug__resistance__protein__homolog__65__(Drosophila__melanogaster__OX%3D7227);	GO:0005524,GO:0016021,GO:0016887,GO:0042626,GO:0055085	InterPro:IPR003439,InterPro:IPR011527,Pfam:PF00005,Pfam:PF00664
GBIG_001576		GBIG_001576	333.774	-0.243448	0.296996	-0.819701	0.412387	0.384695	0.723187	0	GBI_M__0001G_001576	.	.	.
GBI_16877	GGACT_BOVIN	GGACT_BOVIN	297.696	-0.243139	0.356569	-0.681883	0.495313	0.305121	0.77589	0	Similar__to__CG2811:__Putative__gamma-glutamylcyclotransferase__CG2811__(Drosophila__melanogaster__OX%3D7227);	n.a	InterPro:IPR009288,Pfam:PF06094
GBI_20122	NF1_HUMAN	NF1_HUMAN	3076.74	-0.242976	0.154554	-1.57211	0.115924	0.935827	0.408776	0	Similar__to__RasGAP1:__GTPase-activating__protein__(Drosophila__melanogaster__OX%3D7227);	GO:0043087	InterPro:IPR001251,InterPro:IPR001936,Pfam:PF00616,Pfam:PF13716
GBI_08074	UCKL1_HUMAN	UCKL1_HUMAN	1771.08	-0.24294	0.152678	-1.59119	0.111567	0.952464	0.404528	0	Similar__to__Uck:__Uridine-cytidine__kinase__(Drosophila__melanogaster__OX%3D7227);	GO:0005524,GO:0008152,GO:0016301	InterPro:IPR006083,Pfam:PF00485,Pfam:PF14681
GBI_08251		GBI_08251	2174.29	-0.242863	0.188533	-1.28818	0.197684	0.704028	0.522733	0	Similar__to__L798_05188:__Uncharacterized__protein__(Zootermopsis__nevadensis__OX%3D136037);	n.a	InterPro:IPR022207,Pfam:PF12540
GBI_06748	WDR11_DANRE	WDR11_DANRE	2151.22	-0.242859	0.118548	-2.04862	0.0404997	1.39255	0.241316	0	Similar__to__g.26681:__Uncharacterized__protein__(Homalodisca__liturata__OX%3D320908);	n.a	n.a
GBI_06220		GBI_06220	987.895	-0.24275	0.306818	-0.791186	0.428835	0.36771	0.732981	0	Protein__of__unknown__function;	n.a	n.a
GBI_09625		GBI_09625	3309.11	-0.242717	0.151524	-1.60184	0.109191	0.961813	0.399918	0	Similar__to__L798_00704:__Uncharacterized__protein__(Zootermopsis__nevadensis__OX%3D136037);	n.a	Pfam:PF16015
GBI_08393		GBI_08393	3754.76	-0.24266	0.205425	-1.18125	0.237502	0.624333	0.567922	0	Similar__to__B7P43_G11521:__Uncharacterized__protein__(Cryptotermes__secundus__OX%3D105785);	n.a	InterPro:IPR032763,Pfam:PF15361
GBIG_015649		GBIG_015649	95.3379	-0.24248	0.629184	-0.385388	0.69995	0.154933	0.881336	0	GBI_M__0001G_015649	.	.	.
GBIG_002085		GBIG_002085	56.1883	-0.242443	0.634679	-0.381994	0.702466	0.153375	0.882889	0	Similar__to__C0J52_06380:__Uncharacterized__protein__(Blattella__germanica__OX%3D6973);	n.a	n.a
GBIG_002085		GBIG_002085	56.1883	-0.242443	0.634679	-0.381994	0.702466	0.153375	0.882889	0	Similar__to__Uncharacterized__protein__(Phlebotomus__papatasi__OX%3D29031);	n.a	n.a
GBI_09934	CEBPG_MOUSE	CEBPG_MOUSE	7074.89	-0.24219	0.117069	-2.06877	0.0385673	1.41378	0.236303	0	Similar__to__G-s-alpha-60A:__Guanine__nucleotide-binding__protein__G(s)__subunit__alpha__(Anopheles__gambiae__OX%3D7165);	GO:0003700,GO:0003924,GO:0006355,GO:0007186,GO:0019001,GO:0031683	InterPro:IPR001019,InterPro:IPR004827,Pfam:PF00503,Pfam:PF07716
GBI_01462	VPS51_DROME	VPS51_DROME	1045.33	-0.242187	0.136368	-1.77598	0.0757363	1.1207	0.330921	0	Similar__to__Vps51:__Vacuolar__protein__sorting-associated__protein__51__homolog__(Drosophila__melanogaster__OX%3D7227);	n.a	Pfam:PF08700
GBI_19169	MMSA_AEDAE	MMSA_AEDAE	12013	-0.242135	0.175189	-1.38213	0.166932	0.777461	0.48155	0	Similar__to__AGAP002499:__Probable__methylmalonate-semialdehyde__dehydrogenase__[acylating]%2C__mitochondrial__(Anopheles__gambiae__OX%3D7165);	GO:0008152,GO:0016491,GO:0055114	InterPro:IPR015590,Pfam:PF00171
GBI_01688	HELLS_MOUSE	HELLS_MOUSE	92.7495	-0.242134	0.508358	-0.476306	0.633857	0.198009	0.850498	0	Similar__to__Iswi:__Chromatin-remodeling__complex__ATPase__chain__Iswi__(Drosophila__melanogaster__OX%3D7227);	GO:0005524	InterPro:IPR000330,Pfam:PF00176
GBI_08243	CMC3_CAEEL	CMC3_CAEEL	1913.44	-0.242079	0.124555	-1.94356	0.0519486	1.28443	0.27334	0	Similar__to__AGAP006782:__ADP%2CATP__carrier__protein__1__(Anopheles__gambiae__OX%3D7165);	GO:0005509	InterPro:IPR002048,InterPro:IPR018108,Pfam:PF00153,Pfam:PF13499
GBI_10459	EMRE_AEDAE	EMRE_AEDAE	4709.17	-0.242058	0.162166	-1.49266	0.135526	0.867976	0.439192	0	Similar__to__AAEL003858:__Essential__MCU__regulator%2C__mitochondrial__(Aedes__aegypti__OX%3D7159);	GO:0036444,GO:0051560,GO:1990246	InterPro:IPR018782,Pfam:PF10161
GBI_10036	TRABD_HUMAN	TRABD_HUMAN	2797.08	-0.241943	0.111315	-2.17349	0.0297433	1.52661	0.207367	0	Similar__to__RR46_10924:__TraB__domain-containing__protein__(Papilio__xuthus__OX%3D66420);	n.a	InterPro:IPR002816,Pfam:PF01963
GBI_19812	UBP15_MOUSE	UBP15_MOUSE	991.488	-0.241904	0.150309	-1.60938	0.107534	0.968455	0.396694	0	Similar__to__Usp2:__Ubiquitin__carboxyl-terminal__hydrolase__Usp2__(Drosophila__melanogaster__OX%3D7227);	GO:0016579,GO:0036459	InterPro:IPR001394,Pfam:PF00443
GBI_08134	HSP74_HUMAN	HSP74_HUMAN	9891.02	-0.241879	0.129208	-1.87201	0.061205	1.21321	0.29601	0	Similar__to__Hsp68:__Heat__shock__protein__68__(Drosophila__melanogaster__OX%3D7227);	n.a	InterPro:IPR013126,Pfam:PF00012
GBIG_025231	F135A_HUMAN	F135A_HUMAN	256.589	-0.24187	0.400875	-0.603355	0.546273	0.26259	0.808705	0	Similar__to__OFAS_OFAS007169:__Uncharacterized__protein__(Fragment)__(Oncopeltus__fasciatus__OX%3D7536);	n.a	InterPro:IPR007751,InterPro:IPR022122,Pfam:PF05057,Pfam:PF12394
GBIG_025231	F135A_HUMAN	F135A_HUMAN	256.589	-0.24187	0.400875	-0.603355	0.546273	0.26259	0.808705	0	Similar__to__g.20012:__Uncharacterized__protein__(Fragment)__(Clastoptera__arizonana__OX%3D38151);	n.a	n.a
GBI_13913		GBI_13913	173.719	-0.241852	0.318329	-0.759755	0.447401	0.349303	0.745082	0	Similar__to__B7P43_G07793:__Uncharacterized__protein__(Cryptotermes__secundus__OX%3D105785);	GO:0046983	InterPro:IPR011598,Pfam:PF00010
GBI_04420	SWS_DROME	SWS_DROME	2204.63	-0.24178	0.117985	-2.04925	0.0404376	1.39321	0.24123	0	Similar__to__sws:__Neuropathy__target__esterase__sws__(Drosophila__melanogaster__OX%3D7227);	GO:0006629	InterPro:IPR000595,InterPro:IPR002641,Pfam:PF00027,Pfam:PF01734
GBI_03570		GBI_03570	106.489	-0.241712	0.365759	-0.660852	0.508707	0.293532	0.784276	0	Similar__to__g.21477:__Uncharacterized__protein__(Clastoptera__arizonana__OX%3D38151);	n.a	InterPro:IPR019527,Pfam:PF10493
GBI_09820	STAU1_HUMAN	STAU1_HUMAN	43916.3	-0.241635	0.160117	-1.50911	0.13127	0.881835	0.433847	0	Similar__to__stau:__Maternal__effect__protein__staufen__(Drosophila__melanogaster__OX%3D7227);	n.a	InterPro:IPR014720,InterPro:IPR032478,Pfam:PF00035,Pfam:PF16482
GBI_05877	HGNAT_MOUSE	HGNAT_MOUSE	4110.49	-0.241573	0.190982	-1.2649	0.205909	0.686325	0.533152	0	Similar__to__L798_14389:__Heparan-alpha-glucosaminide__N-acetyltransferase__(Zootermopsis__nevadensis__OX%3D136037);	n.a	InterPro:IPR012429,Pfam:PF07786
GBIG_005030	COX1_AEDAE	COX1_AEDAE	43.0976	-0.241508	0.391011	-0.617651	0.536806	0.270183	0.802211	0	GBI_M__0001G_005030	sp|B0FWC7|COX1_AEDAE^sp|B0FWC7|COX1_AEDAE^Q:221-9,H:324-394^84.5%ID^E:3.2e-28^.^.	.	.
GBI_06869		GBI_06869	221.942	-0.241493	0.267709	-0.902073	0.367018	0.435313	0.688969	0	Similar__to__L798_15733:__Uncharacterized__protein__(Zootermopsis__nevadensis__OX%3D136037);	n.a	n.a
GBI_09205	CEGT_HUMAN	CEGT_HUMAN	12879.6	-0.241488	0.29654	-0.814351	0.415444	0.381488	0.725482	0	Similar__to__CG9588:__26S__proteasome__non-ATPase__regulatory__subunit__9__(Drosophila__melanogaster__OX%3D7227);	GO:0005515,GO:0006508,GO:0008233	InterPro:IPR001096,InterPro:IPR001478,Pfam:PF01650,Pfam:PF13180
GBI_04531	POMT1_DROME	POMT1_DROME	812.679	-0.241441	0.176058	-1.37137	0.17026	0.768887	0.486614	0	Similar__to__rt:__Protein__O-mannosyltransferase__1__(Drosophila__melanogaster__OX%3D7227);	GO:0000030,GO:0006493,GO:0016020	InterPro:IPR003342,InterPro:IPR016093,InterPro:IPR032421,Pfam:PF02366,Pfam:PF02815,Pfam:PF16192
GBI_18876	SEC63_MOUSE	SEC63_MOUSE	2826.6	-0.241365	0.136344	-1.77026	0.0766841	1.11529	0.333466	0	Similar__to__l(3)72Ab:__Putative__U5__small__nuclear__ribonucleoprotein__200__kDa__helicase__(Drosophila__melanogaster__OX%3D7227);	n.a	InterPro:IPR001623,InterPro:IPR004179,Pfam:PF00226,Pfam:PF02889
GBI_11268	GNAI_HOMAM	GNAI_HOMAM	7409.76	-0.241314	0.167508	-1.44061	0.149694	0.824796	0.460973	0	Similar__to__Galphai:__G__protein__alpha__i__subunit__(Drosophila__melanogaster__OX%3D7227);	GO:0003924,GO:0007186,GO:0019001,GO:0031683	InterPro:IPR001019,Pfam:PF00503
GBI_12891	CU22_BOMMO	CU22_BOMMO	138.435	-0.241273	0.273542	-0.882033	0.377759	0.422785	0.697788	0	Similar__to__erm:__Fez__family__zinc__finger__protein__erm__(Drosophila__melanogaster__OX%3D7227);	GO:0042302	InterPro:IPR000618,Pfam:PF00096,Pfam:PF00379
GBIG_014978		GBIG_014978	55.9825	-0.24105	0.602123	-0.400334	0.68891	0.161837	0.876425	0	GBI_M__0001G_014978	.	.	.
GBI_07153	UBXN4_MOUSE	UBXN4_MOUSE	1587.21	-0.241031	0.139258	-1.73083	0.0834822	1.07841	0.348491	0	Similar__to__B7P43_G14144:__UBX__domain-containing__protein__4__(Cryptotermes__secundus__OX%3D105785);	GO:0005515	InterPro:IPR001012,Pfam:PF00789
GBI_15347	MDC1_PANTR	MDC1_PANTR	507.268	-0.24092	0.209764	-1.14853	0.250751	0.600757	0.583897	0	Similar__to__B7P43_G07874:__Uncharacterized__protein__(Cryptotermes__secundus__OX%3D105785);	GO:0005515	InterPro:IPR000253,InterPro:IPR001357,Pfam:PF00498,Pfam:PF16770
GBIG_021204	CRQ_DROME	CRQ_DROME	179.846	-0.240854	0.624802	-0.385489	0.699875	0.15498	0.881336	0	Similar__to__crq:__Protein__croquemort__(Drosophila__melanogaster__OX%3D7227);	GO:0016020	InterPro:IPR002159,Pfam:PF01130
GBIG_021204	CRQ_DROME	CRQ_DROME	179.846	-0.240854	0.624802	-0.385489	0.699875	0.15498	0.881336	0	Protein__of__unknown__function;	n.a	n.a
GBI_01596	ORC3_MOUSE	ORC3_MOUSE	253.705	-0.240789	0.202684	-1.188	0.234833	0.62924	0.565276	0	Similar__to__Uncharacterized__protein__(Anopheles__albimanus__OX%3D7167);	GO:0003677,GO:0005664,GO:0006260	InterPro:IPR020795,Pfam:PF07034
GBI_06107	XRN1_HUMAN	XRN1_HUMAN	1021.9	-0.240666	0.214745	-1.12071	0.262412	0.581017	0.596538	0	Similar__to__Rat1:__5'-3'__exoribonuclease__2__homolog__(Drosophila__melanogaster__OX%3D7227);	GO:0003676,GO:0004527	InterPro:IPR004859,Pfam:PF03159
GBI_00160	DDX11_DANRE	DDX11_DANRE	69.3502	-0.240655	0.431082	-0.558257	0.576669	0.239074	0.823284	0	Similar__to__GF20802:__Regulator__of__telomere__elongation__helicase__1__homolog__(Drosophila__ananassae__OX%3D7217);	GO:0003676,GO:0003677,GO:0004003,GO:0005524,GO:0006139,GO:0008026,GO:0016818	InterPro:IPR006555,InterPro:IPR010614,Pfam:PF06733,Pfam:PF13307
GBI_19123	SOSSB_DROME	SOSSB_DROME	419.515	-0.24063	0.184371	-1.30514	0.191844	0.717051	0.515506	0	Similar__to__CG5181:__SOSS__complex__subunit__B__homolog__(Drosophila__melanogaster__OX%3D7227);	n.a	n.a
GBI_19109	TTKA_DROME	TTKA_DROME	743.267	-0.240596	0.143385	-1.67797	0.0933538	1.02987	0.369033	0	Similar__to__ttk:__Protein__tramtrack%2C__alpha__isoform__(Drosophila__melanogaster__OX%3D7227);	GO:0003677,GO:0005515	InterPro:IPR000210,InterPro:IPR007889,Pfam:PF00651,Pfam:PF05225
GBI_01488	FAHD2_MOUSE	FAHD2_MOUSE	1639.87	-0.240366	0.18155	-1.32396	0.185516	0.731619	0.507934	0	Similar__to__L798_11442:__Fumarylacetoacetate__hydrolase__domain-containing__protein__2__(Zootermopsis__nevadensis__OX%3D136037);	GO:0003824,GO:0008152	InterPro:IPR011234,Pfam:PF01557
GBI_21706		GBI_21706	79.3551	-0.240361	0.439824	-0.546494	0.584726	0.233047	0.827609	0	Similar__to__Mtor_0:__Nucleoprotein__TPR__(Blattella__germanica__OX%3D6973);	n.a	n.a
GBI_03702	CUL3A_XENLA	CUL3A_XENLA	4154.89	-0.240236	0.101354	-2.37027	0.0177751	1.75019	0.152701	0	Similar__to__Cul1:__Cullin__homolog__1__(Drosophila__melanogaster__OX%3D7227);	GO:0006511,GO:0009058,GO:0016740,GO:0031625	InterPro:IPR001373,InterPro:IPR002060,InterPro:IPR019559,Pfam:PF00494,Pfam:PF00888,Pfam:PF10557
GBI_08852		GBI_08852	1144.68	-0.240149	0.571197	-0.420431	0.674171	0.17123	0.871609	0	Similar__to__Toll-7:__Toll-like__receptor__7__(Drosophila__melanogaster__OX%3D7227);	GO:0005515	InterPro:IPR001611,InterPro:IPR026906,Pfam:PF13306,Pfam:PF13855
GBIG_000616	ZFY2_MOUSE	ZFY2_MOUSE	1076.85	-0.24004	0.144026	-1.66664	0.0955854	1.01961	0.373989	0	Similar__to__Ouib:__Transcription__factor__Ouib__(Drosophila__melanogaster__OX%3D7227);	n.a	Pfam:PF00096,Pfam:PF12874,Pfam:PF13894
GBIG_000616	ZFY2_MOUSE	ZFY2_MOUSE	1076.85	-0.24004	0.144026	-1.66664	0.0955854	1.01961	0.373989	0	Similar__to__Kr-h1:__Krueppel__homolog__1__(Drosophila__melanogaster__OX%3D7227);	GO:0005634,GO:0008270	InterPro:IPR012934,Pfam:PF00096,Pfam:PF07776,Pfam:PF12874,Pfam:PF13894,Pfam:PF13912
GBIG_002739	ECE_LOCMI	ECE_LOCMI	4606.89	-0.240039	0.123227	-1.94794	0.0514223	1.28885	0.272413	0	Protein__of__unknown__function;	n.a	n.a
GBIG_002739	ECE_LOCMI	ECE_LOCMI	4606.89	-0.240039	0.123227	-1.94794	0.0514223	1.28885	0.272413	0	Similar__to__Endothelin-converting__enzyme__homolog__(Locusta__migratoria__OX%3D7004);	GO:0004222,GO:0006508	InterPro:IPR008753,InterPro:IPR018497,Pfam:PF01431,Pfam:PF05649
GBI_07041	FRMD5_MOUSE	FRMD5_MOUSE	1065.77	-0.239988	0.228882	-1.04852	0.294399	0.531064	0.627303	0	Similar__to__cora:__Protein__4.1__homolog__(Drosophila__melanogaster__OX%3D7227);	n.a	InterPro:IPR014847,InterPro:IPR018980,InterPro:IPR019748,Pfam:PF00373,Pfam:PF08736,Pfam:PF09380
GBI_20004	BLM_DROME	BLM_DROME	884.737	-0.239969	0.171744	-1.39725	0.162339	0.789578	0.477012	0	Similar__to__Blm:__Bloom__syndrome__protein__homolog__(Drosophila__melanogaster__OX%3D7227);	GO:0003676,GO:0005524,GO:0005622,GO:0006260,GO:0006281,GO:0043140	InterPro:IPR001650,InterPro:IPR002121,InterPro:IPR011545,InterPro:IPR018982,InterPro:IPR032284,Pfam:PF00270,Pfam:PF00271,Pfam:PF00570,Pfam:PF09382,Pfam:PF16124
GBI_17362	TMM94_HUMAN	TMM94_HUMAN	1667.77	-0.239956	0.158352	-1.51534	0.129687	0.887105	0.43208	0	Similar__to__WN51_02422:__Uncharacterized__protein__(Melipona__quadrifasciata__OX%3D166423);	n.a	InterPro:IPR006068,Pfam:PF00689
GBIG_004309		GBIG_004309	7338.9	-0.239819	0.15544	-1.54284	0.12287	0.910555	0.420283	0	GBI_M__0001G_004309	.	.	.
GBI_16665	ASPC1_MOUSE	ASPC1_MOUSE	608.267	-0.239786	0.222147	-1.0794	0.280408	0.552209	0.615631	0	Similar__to__B7P43_G13793:__Tether__containing__UBX__domain__for__GLUT4__(Cryptotermes__secundus__OX%3D105785);	GO:0005515	InterPro:IPR001012,InterPro:IPR021569,Pfam:PF00789,Pfam:PF11470
GBI_05335		GBI_05335	881.806	-0.239495	0.138547	-1.72862	0.0838773	1.07636	0.349491	0	Protein__of__unknown__function;	n.a	InterPro:IPR028002,Pfam:PF13873
GBI_08234	TMF1_HUMAN	TMF1_HUMAN	834.264	-0.239437	0.183583	-1.30425	0.192149	0.716362	0.515769	0	Similar__to__B7P43_G16144:__Uncharacterized__protein__(Cryptotermes__secundus__OX%3D105785);	n.a	InterPro:IPR022091,InterPro:IPR022092,Pfam:PF12325,Pfam:PF12329
GBI_08700	PPAL_XENLA	PPAL_XENLA	1510.23	-0.239142	0.167426	-1.42834	0.153193	0.814762	0.465582	0	Similar__to__Venom__acid__phosphatase__Acph-1__(Apis__mellifera__OX%3D7460);	n.a	InterPro:IPR000560,Pfam:PF00328
GBI_05173	DCR1_DROME	DCR1_DROME	415.244	-0.238903	0.293809	-0.813125	0.416147	0.380754	0.725939	0	Similar__to__Dcr-1:__Endoribonuclease__Dcr-1__(Drosophila__melanogaster__OX%3D7227);	GO:0003677,GO:0004525,GO:0005515,GO:0005524,GO:0006396,GO:0016787,GO:0016891	InterPro:IPR000999,InterPro:IPR001650,InterPro:IPR003100,InterPro:IPR005034,InterPro:IPR006935,Pfam:PF00271,Pfam:PF00636,Pfam:PF02170,Pfam:PF03368,Pfam:PF04851
GBI_12731		GBI_12731	2464.28	-0.238894	0.129294	-1.84768	0.0646484	1.18944	0.304014	0	Similar__to__Uncharacterized__protein__(Fragment)__(Triatoma__dimidiata__OX%3D72491);	n.a	n.a
GBI_14959	UGT2_DACCO	UGT2_DACCO	563.534	-0.238869	0.275166	-0.868092	0.385344	0.414151	0.702493	0	Similar__to__UGT2B30_3:__UDP-glucuronosyltransferase__(Cryptotermes__secundus__OX%3D105785);	GO:0008152,GO:0016758	InterPro:IPR002213,Pfam:PF00201
GBI_09908		GBI_09908	132.729	-0.238855	0.367062	-0.650722	0.515226	0.288002	0.789202	0	Protein__of__unknown__function;	n.a	n.a
GBI_20360	CALUA_SALSA	CALUA_SALSA	4647.28	-0.238782	0.110238	-2.16605	0.0303074	1.51845	0.209992	0	Similar__to__g.30422:__Uncharacterized__protein__(Homalodisca__liturata__OX%3D320908);	GO:0005509	InterPro:IPR002048,Pfam:PF13499,Pfam:PF13833
GBI_08659	ACLY_SHEEP	ACLY_SHEEP	14483.1	-0.238603	0.13048	-1.82865	0.0674519	1.17101	0.311686	0	Similar__to__Scsalpha1:__Succinate--CoA__ligase__[ADP/GDP-forming]__subunit__alpha%2C__mitochondrial__(Drosophila__melanogaster__OX%3D7227);	GO:0003824,GO:0008152,GO:0046912,GO:0048037	InterPro:IPR002020,InterPro:IPR003781,InterPro:IPR005811,InterPro:IPR013650,InterPro:IPR032263,Pfam:PF00285,Pfam:PF00549,Pfam:PF02629,Pfam:PF08442,Pfam:PF16114
GBI_15332		GBI_15332	1161.44	-0.238571	0.116746	-2.0435	0.0410025	1.38719	0.243144	0	Similar__to__C0J52_10867:__Uncharacterized__protein__(Blattella__germanica__OX%3D6973);	n.a	Pfam:PF13513
GBI_09773	RAD1_MOUSE	RAD1_MOUSE	246.988	-0.238351	0.289433	-0.823511	0.410217	0.386986	0.721417	0	Similar__to__RsRAD1:__Putative__cell__cycle__checkpoint__protein__RAD1__(Reticulitermes__speratus__OX%3D60591);	GO:0000077,GO:0005634	InterPro:IPR003021,Pfam:PF02144
GBI_09196	KPBB_DROME	KPBB_DROME	973.725	-0.238262	0.15688	-1.51875	0.128825	0.89	0.430478	0	Similar__to__CG8475:__Probable__phosphorylase__b__kinase__regulatory__subunit__beta__(Drosophila__melanogaster__OX%3D7227);	n.a	InterPro:IPR011613,Pfam:PF00723
GBI_06139	NOTCH_DROME	NOTCH_DROME	4658.83	-0.238035	0.199913	-1.19069	0.233775	0.631203	0.564105	0	Similar__to__N:__Neurogenic__locus__Notch__protein__(Drosophila__melanogaster__OX%3D7227);	GO:0005509,GO:0007219,GO:0007275,GO:0016021,GO:0030154	InterPro:IPR000742,InterPro:IPR000800,InterPro:IPR001881,InterPro:IPR010660,InterPro:IPR011656,InterPro:IPR013032,InterPro:IPR020683,InterPro:IPR024600,Pfam:PF00008,Pfam:PF00066,Pfam:PF06816,Pfam:PF07645,Pfam:PF07684,Pfam:PF11936,Pfam:PF12661,Pfam:PF12796
GBIG_003128		GBIG_003128	39.1569	-0.23796	0.480894	-0.494828	0.620722	0.207103	0.845845	0	GBI_M__0001G_003128	.	.	.
GBI_04111	MITOS_DANRE	MITOS_DANRE	1258.33	-0.237951	0.11252	-2.11474	0.0344524	1.46278	0.22256	0	Similar__to__Mdr49:__Multidrug__resistance__protein__homolog__49__(Drosophila__melanogaster__OX%3D7227);	GO:0005524,GO:0016021,GO:0016887,GO:0042626,GO:0055085	InterPro:IPR003439,InterPro:IPR011527,Pfam:PF00005,Pfam:PF00664
GBI_03946	ELOV6_DROME	ELOV6_DROME	5583.47	-0.237879	0.171285	-1.3888	0.164895	0.782793	0.479055	0	Similar__to__eloF:__Elongation__of__very__long__chain__fatty__acids__protein__F__(Drosophila__melanogaster__OX%3D7227);	GO:0016021	InterPro:IPR002076,Pfam:PF01151
GBI_02908	TMM18_DANRE	TMM18_DANRE	3382.4	-0.237822	0.131856	-1.80365	0.0712864	1.14699	0.320684	0	Similar__to__L798_07220:__Uncharacterized__protein__(Zootermopsis__nevadensis__OX%3D136037);	n.a	InterPro:IPR026721,Pfam:PF14770
GBI_15204	AP1M1_BOVIN	AP1M1_BOVIN	4617.75	-0.237808	0.116545	-2.04049	0.0413011	1.38404	0.243926	0	Similar__to__8237580:__Sorting__nexin-4%2C__putative__(Pediculus__humanus__subsp.__corporis__OX%3D121224);	GO:0035091	InterPro:IPR001683,Pfam:PF00787
GBIG_024781	S39A1_DANRE	S39A1_DANRE	11401.6	-0.237726	0.0996429	-2.38578	0.0170432	1.76845	0.1498	0	Similar__to__Ubiquitin-40S__ribosomal__protein__S27a__(Plutella__xylostella__OX%3D51655);	GO:0005515	InterPro:IPR000626,InterPro:IPR015940,Pfam:PF00240,Pfam:PF00627
GBIG_024781	S39A1_DANRE	S39A1_DANRE	11401.6	-0.237726	0.0996429	-2.38578	0.0170432	1.76845	0.1498	0	Similar__to__C0J52_24749:__Uncharacterized__protein__(Blattella__germanica__OX%3D6973);	n.a	n.a
GBIG_024781	S39A1_DANRE	S39A1_DANRE	11401.6	-0.237726	0.0996429	-2.38578	0.0170432	1.76845	0.1498	0	Similar__to__g.1001:__Uncharacterized__protein__(Fragment)__(Homalodisca__liturata__OX%3D320908);	n.a	n.a
GBI_00662	NUDC2_RAT	NUDC2_RAT	420.756	-0.237717	0.189603	-1.25376	0.209929	0.677928	0.537522	0	Similar__to__C0J52_09796:__Uncharacterized__protein__(Blattella__germanica__OX%3D6973);	n.a	InterPro:IPR007052,Pfam:PF04969
GBI_14103	FCHO2_DANRE	FCHO2_DANRE	4219.76	-0.237587	0.126633	-1.87619	0.0606297	1.21731	0.294602	0	Similar__to__B7P43_G11221:__Uncharacterized__protein__(Cryptotermes__secundus__OX%3D105785);	n.a	InterPro:IPR001060,InterPro:IPR018808,Pfam:PF00611,Pfam:PF10291
GBI_21089	TYDP1_DROME	TYDP1_DROME	1018.78	-0.237575	0.260285	-0.912749	0.361375	0.442042	0.685386	0	Similar__to__gkt:__Probable__tyrosyl-DNA__phosphodiesterase__(Drosophila__melanogaster__OX%3D7227);	GO:0005634,GO:0006281,GO:0008081	InterPro:IPR010347,InterPro:IPR019406,Pfam:PF06087,Pfam:PF10283
GBI_09980		GBI_09980	2560.62	-0.237545	0.158374	-1.4999	0.13364	0.874063	0.437292	0	Similar__to__B7P43_G11007:__Uncharacterized__protein__(Cryptotermes__secundus__OX%3D105785);	GO:0003779	InterPro:IPR003124,Pfam:PF02205
GBI_04119	OTUL_MOUSE	OTUL_MOUSE	1443.08	-0.237515	0.216101	-1.09909	0.271727	0.565867	0.60685	0	Similar__to__C0J52_01251:__Uncharacterized__protein__(Blattella__germanica__OX%3D6973);	n.a	InterPro:IPR023235,Pfam:PF16218
GBI_05368	P4K2A_DANRE	P4K2A_DANRE	1805.19	-0.237364	0.13012	-1.8242	0.0681226	1.16671	0.313389	0	Similar__to__LOC108745088:__phosphatidylinositol__4-kinase__type__2-alpha__(Agrilus__planipennis__OX%3D224129);	n.a	InterPro:IPR000403,Pfam:PF00454
GBI_18590		GBI_18590	1048.95	-0.237226	0.150136	-1.58008	0.11409	0.942754	0.406567	0	Similar__to__C0J52_10061:__Uncharacterized__protein__(Blattella__germanica__OX%3D6973);	n.a	n.a
GBI_17111	DDX17_DROME	DDX17_DROME	32065.6	-0.237155	0.149867	-1.58244	0.113549	0.944817	0.406087	0	Similar__to__Rm62:__ATP-dependent__RNA__helicase__p62__(Drosophila__melanogaster__OX%3D7227);	GO:0003676,GO:0005524	InterPro:IPR001650,InterPro:IPR011545,Pfam:PF00270,Pfam:PF00271
GBI_10367	ARP19_CHICK	ARP19_CHICK	544.789	-0.237037	0.232449	-1.01974	0.307854	0.511655	0.638156	0	Similar__to__Ensa:__Alpha-endosulfine__(Blattella__germanica__OX%3D6973);	n.a	InterPro:IPR006760,Pfam:PF04667
GBIG_009137		GBIG_009137	34.034	-0.236917	1.38822	-0.170663	0.864489	0.0632406	0.952852	0	GBI_M__0001G_009137	.	.	.
GBI_21067	LFG1_RAT	LFG1_RAT	14811.4	-0.236911	0.158171	-1.49782	0.134181	0.87231	0.438373	0	Similar__to__Uncharacterized__protein__(Lutzomyia__longipalpis__OX%3D7200);	n.a	InterPro:IPR006214,Pfam:PF01027
GBI_00958	MVL_DROME	MVL_DROME	1345.83	-0.236539	0.163072	-1.45052	0.146914	0.832936	0.456252	0	Similar__to__Mvl:__Protein__Malvolio__(Drosophila__melanogaster__OX%3D7227);	GO:0016020,GO:0030001,GO:0046873	InterPro:IPR001046,Pfam:PF01566
GBIG_008726		GBIG_008726	277.437	-0.236401	0.224566	-1.0527	0.292477	0.533908	0.626046	0	Similar__to__su(Hw):__Protein__suppressor__of__hairy__wing__(Drosophila__ananassae__OX%3D7217);	n.a	Pfam:PF00096,Pfam:PF13912
GBIG_008726		GBIG_008726	277.437	-0.236401	0.224566	-1.0527	0.292477	0.533908	0.626046	0	Similar__to__B7P43_G01644:__Uncharacterized__protein__(Cryptotermes__secundus__OX%3D105785);	GO:0003676,GO:0005634,GO:0008270	InterPro:IPR006612,InterPro:IPR012934,Pfam:PF05485,Pfam:PF07776
GBI_10005	AT10A_MOUSE	AT10A_MOUSE	1373.33	-0.236121	0.192069	-1.22936	0.218937	0.65968	0.546027	0	Similar__to__Uncharacterized__protein__(Anopheles__christyi__OX%3D43041);	n.a	InterPro:IPR032630,InterPro:IPR032631,Pfam:PF00122,Pfam:PF00702,Pfam:PF16209,Pfam:PF16212
GBI_12190	CONT_DROME	CONT_DROME	2547.85	-0.236105	0.246553	-0.957623	0.338253	0.470759	0.665279	0	Similar__to__Cont:__Contactin__(Drosophila__melanogaster__OX%3D7227);	GO:0005515	InterPro:IPR003961,InterPro:IPR008646,InterPro:IPR013098,Pfam:PF00041,Pfam:PF05473,Pfam:PF07679,Pfam:PF13927
GBIG_016943	QVR_DROGR	QVR_DROGR	55272.1	-0.235615	0.23114	-1.01936	0.308032	0.511404	0.638173	0	Similar__to__qvr:__Protein__quiver__(Drosophila__virilis__OX%3D7244);	GO:0030431,GO:0032222,GO:0034235,GO:1903818	InterPro:IPR031424,Pfam:PF17064
GBIG_016943	QVR_DROGR	QVR_DROGR	55272.1	-0.235615	0.23114	-1.01936	0.308032	0.511404	0.638173	0	Protein__of__unknown__function;	n.a	n.a
GBI_08878	UBE2O_HUMAN	UBE2O_HUMAN	5568.71	-0.235538	0.142887	-1.64842	0.0992667	1.0032	0.381375	0	Similar__to__Ubc6:__Ubiquitin-conjugating__enzyme__E2-17__kDa__(Drosophila__melanogaster__OX%3D7227);	n.a	InterPro:IPR000608,Pfam:PF00179
GBI_07999		GBI_07999	36.2435	-0.235491	0.517702	-0.454878	0.649197	0.187623	0.857341	0	Protein__of__unknown__function;	n.a	n.a
GBI_00826		GBI_00826	43.1439	-0.235457	0.468313	-0.502777	0.615121	0.211039	0.843386	0	Protein__of__unknown__function;	n.a	n.a
GBI_08989	FACR1_DROME	FACR1_DROME	865.565	-0.235333	0.18664	-1.26089	0.207347	0.683302	0.534448	0	Similar__to__L798_14620:__Fatty__acyl-CoA__reductase__(Zootermopsis__nevadensis__OX%3D136037);	n.a	InterPro:IPR013120,InterPro:IPR033640,Pfam:PF03015,Pfam:PF07993
GBI_01660	ARHA_XENLA	ARHA_XENLA	2394.64	-0.235237	0.277939	-0.846361	0.397352	0.400825	0.712566	0	Similar__to__ced-6:__PTB__domain-containing__adapter__protein__ced-6__(Drosophila__melanogaster__OX%3D7227);	GO:0005515	InterPro:IPR006020,Pfam:PF00640
GBI_04743		GBI_04743	2480.44	-0.23522	0.440952	-0.533437	0.593731	0.22641	0.832857	0	Protein__of__unknown__function;	GO:0003796	InterPro:IPR008597,Pfam:PF05497
GBI_02746	ISWI_DROME	ISWI_DROME	1830.63	-0.235129	0.16195	-1.45186	0.146541	0.83404	0.455662	0	Similar__to__SFRICE_002992:__SFRICE_002992__(Fragment)__(Spodoptera__frugiperda__OX%3D7108);	GO:0006508,GO:0008236	InterPro:IPR008758,Pfam:PF05577
GBI_02286	NUDT6_RAT	NUDT6_RAT	1012.91	-0.235088	0.232386	-1.01163	0.311716	0.506241	0.642324	0	Similar__to__Putative__nudix__hydrolase__fgf-2__(Fragment)__(Tabanus__bromius__OX%3D304241);	GO:0016787	InterPro:IPR000086,Pfam:PF00293
GBI_18007	MTTF_DROME	MTTF_DROME	250.802	-0.234925	0.202408	-1.16065	0.245783	0.609449	0.577956	0	Similar__to__mTTF:__Transcription__termination__factor%2C__mitochondrial__(Drosophila__melanogaster__OX%3D7227);	n.a	n.a
GBI_07672	FGD3_MOUSE	FGD3_MOUSE	62.0181	-0.234873	0.441183	-0.53237	0.59447	0.22587	0.833257	0	Similar__to__sif:__Protein__still__life%2C__isoforms__C/SIF__type__2__(Drosophila__melanogaster__OX%3D7227);	GO:0005089,GO:0035023	InterPro:IPR000219,InterPro:IPR001849,Pfam:PF00169,Pfam:PF00621
GBI_02386	ASH1L_MOUSE	ASH1L_MOUSE	1192.34	-0.234674	0.219238	-1.07041	0.284434	0.546018	0.619552	0	Similar__to__ash1:__Histone-lysine__N-methyltransferase__ash1__(Drosophila__melanogaster__OX%3D7227);	GO:0003682,GO:0005515	InterPro:IPR001025,InterPro:IPR001214,InterPro:IPR001487,Pfam:PF00439,Pfam:PF00856,Pfam:PF01426
GBIG_010498		GBIG_010498	73.5062	-0.234662	0.518954	-0.452183	0.651137	0.186328	0.85841	0	GBI_M__0001G_010498	.	.	.
GBI_08371	AL3A1_MOUSE	AL3A1_MOUSE	1625.68	-0.23465	0.134629	-1.74293	0.0813453	1.08967	0.343955	0	Similar__to__AAEL001134:__Probable__methylmalonate-semialdehyde__dehydrogenase__[acylating]%2C__mitochondrial__(Aedes__aegypti__OX%3D7159);	GO:0008152,GO:0016491,GO:0055114	InterPro:IPR015590,Pfam:PF00171
GBI_09624	GNAL_DROME	GNAL_DROME	2158.35	-0.234185	0.10952	-2.13828	0.0324939	1.4882	0.218098	0	Similar__to__cta:__Guanine__nucleotide-binding__protein__subunit__alpha__homolog__(Drosophila__melanogaster__OX%3D7227);	GO:0003924,GO:0007186,GO:0019001,GO:0031683	InterPro:IPR001019,Pfam:PF00503
GBIG_007051		GBIG_007051	117.182	-0.234154	0.540654	-0.433094	0.664946	0.177213	0.866384	0	GBI_M__0001G_007051	.	.	.
GBI_17095	RBL2A_PONAB	RBL2A_PONAB	328.642	-0.234109	0.174447	-1.34201	0.179593	0.745711	0.501189	0	Similar__to__Ran:__GTP-binding__nuclear__protein__Ran__(Drosophila__melanogaster__OX%3D7227);	GO:0003924,GO:0005525	InterPro:IPR001806,Pfam:PF00071
GBI_14134	NUDC1_DANRE	NUDC1_DANRE	1237.25	-0.234064	0.129478	-1.80775	0.0706458	1.15091	0.31913	0	Similar__to__Nudcd1_1:__NudC__domain-containing__protein__1__(Lygus__hesperus__OX%3D30085);	n.a	InterPro:IPR007052,Pfam:PF04969
GBIG_017098		GBIG_017098	4049.56	-0.234007	0.114169	-2.04965	0.0403988	1.39363	0.24123	0	GBI_M__0001G_017098	.	.	.
GBI_14382		GBI_14382	1558.36	-0.233987	0.333601	-0.701397	0.483055	0.316003	0.769449	0	Similar__to__AANAT1:__Dopamine__N-acetyltransferase__(Drosophila__melanogaster__OX%3D7227);	n.a	n.a
GBI_05675	EHD1_MOUSE	EHD1_MOUSE	12527.6	-0.233768	0.189346	-1.23461	0.216977	0.663587	0.544471	0	Similar__to__EAI_09792:__EH__domain-containing__protein__1__(Harpegnathos__saltator__OX%3D610380);	GO:0005515	InterPro:IPR000261,InterPro:IPR022812,InterPro:IPR031692,Pfam:PF00350,Pfam:PF12763,Pfam:PF16880
GBI_17867		GBI_17867	2876.6	-0.233761	0.253764	-0.921176	0.356958	0.447382	0.68181	0	Similar__to__C0J52_16309:__Uncharacterized__protein__(Blattella__germanica__OX%3D6973);	n.a	InterPro:IPR004119,Pfam:PF02958
GBI_15042	RRAGC_HUMAN	RRAGC_HUMAN	1955.06	-0.233587	0.171121	-1.36504	0.17224	0.763866	0.489232	0	Similar__to__8236154:__Uncharacterized__protein__(Pediculus__humanus__subsp.__corporis__OX%3D121224);	GO:0005525	InterPro:IPR006762,Pfam:PF04670
GBI_19305	LSM10_HUMAN	LSM10_HUMAN	3627.25	-0.233524	0.109706	-2.12864	0.0332842	1.47776	0.219612	0	Similar__to__C0J52_10149:__Uncharacterized__protein__(Blattella__germanica__OX%3D6973);	n.a	InterPro:IPR001163,Pfam:PF01423
GBI_14357	STYX_PONAB	STYX_PONAB	408.672	-0.233453	0.172766	-1.35127	0.17661	0.752984	0.496104	0	Similar__to__Mkp3:__Dual__specificity__protein__phosphatase__Mpk3__(Drosophila__melanogaster__OX%3D7227);	GO:0008138,GO:0016311	InterPro:IPR000340,Pfam:PF00782
GBI_00321	S20A2_BOVIN	S20A2_BOVIN	8013.28	-0.233412	0.187323	-1.24604	0.21275	0.672131	0.539746	0	Similar__to__L798_11840:__Phosphate__transporter__(Zootermopsis__nevadensis__OX%3D136037);	GO:0005315,GO:0006817,GO:0016020	InterPro:IPR001204,Pfam:PF01384
GBI_16225	IFRD2_HUMAN	IFRD2_HUMAN	3712.48	-0.23326	0.138316	-1.68643	0.0917121	1.03757	0.366613	0	Similar__to__Putative__interferon-related__protein__pc4__(Panstrongylus__megistus__OX%3D65343);	n.a	InterPro:IPR006921,InterPro:IPR007701,Pfam:PF04836,Pfam:PF05004
GBIG_006236		GBIG_006236	1099.88	-0.233134	0.266087	-0.876156	0.380945	0.419138	0.700324	0	Protein__of__unknown__function;	n.a	n.a
GBIG_006236		GBIG_006236	1099.88	-0.233134	0.266087	-0.876156	0.380945	0.419138	0.700324	0	Protein__of__unknown__function;	n.a	n.a
GBI_19695	DRGX_MOUSE	DRGX_MOUSE	83.2877	-0.233054	0.307333	-0.758311	0.448265	0.348465	0.745608	0	Similar__to__g.51228:__Uncharacterized__protein__(Fragment)__(Graphocephala__atropunctata__OX%3D36148);	n.a	n.a
GBIG_011670	RTJK_DROME	RTJK_DROME	118.188	-0.233022	0.436026	-0.534422	0.59305	0.226909	0.832853	0	GBI_M__0001G_011670	sp|P21328|RTJK_DROME^sp|P21328|RTJK_DROME^Q:3007-3345,H:488-600^35%ID^E:7.4e-07^.^.	.	.
GBI_19124		GBI_19124	1278.36	-0.232987	0.144828	-1.60871	0.107679	0.967869	0.397024	0	Protein__of__unknown__function;	n.a	InterPro:IPR004119,Pfam:PF02958
GBI_02661	NFYB_CHICK	NFYB_CHICK	577.97	-0.23292	0.195179	-1.19337	0.232724	0.633159	0.563209	0	Similar__to__NC2beta:__Protein__Dr1__(Drosophila__melanogaster__OX%3D7227);	n.a	InterPro:IPR003958,Pfam:PF00808
GBI_15235	SG196_DANRE	SG196_DANRE	1044.1	-0.232906	0.271126	-0.859034	0.390322	0.408577	0.706805	0	Similar__to__B7P43_G01052:__Uncharacterized__protein__(Cryptotermes__secundus__OX%3D105785);	n.a	n.a
GBI_19974	RNF11_BOVIN	RNF11_BOVIN	4945.37	-0.232697	0.145375	-1.60067	0.10945	0.960783	0.400358	0	Similar__to__gol:__Protein__goliath__(Drosophila__melanogaster__OX%3D7227);	n.a	InterPro:IPR001841,Pfam:PF13639
GBI_04003	CASD1_DANRE	CASD1_DANRE	926.546	-0.232483	0.129578	-1.79415	0.0727897	1.13793	0.324006	0	Similar__to__B7P43_G12975:__CAS1__domain-containing__protein__1__(Cryptotermes__secundus__OX%3D105785);	n.a	InterPro:IPR012419,Pfam:PF07779
GBI_17520		GBI_17520	3523.64	-0.232482	0.12183	-1.90825	0.0563589	1.24904	0.284746	0	Similar__to__Putative__cell__wall__protein__dan4__(Fragment)__(Panstrongylus__megistus__OX%3D65343);	n.a	n.a
GBI_03066	MOCS1_DROME	MOCS1_DROME	1650.07	-0.232408	0.160652	-1.44666	0.147992	0.829763	0.457975	0	Similar__to__Mocs1:__Molybdenum__cofactor__biosynthesis__protein__1__(Drosophila__melanogaster__OX%3D7227);	GO:0003824,GO:0006777,GO:0019008,GO:0051536,GO:0051539	InterPro:IPR002820,InterPro:IPR007197,InterPro:IPR010505,Pfam:PF01967,Pfam:PF04055,Pfam:PF06463,Pfam:PF13353
GBI_03500		GBI_03500	3490.14	-0.232402	0.143423	-1.6204	0.105146	0.978206	0.391515	0	Similar__to__L798_13734:__Heat__shock__protein__67B2__(Zootermopsis__nevadensis__OX%3D136037);	n.a	InterPro:IPR001763,Pfam:PF00581
GBIG_013834		GBIG_013834	54.5418	-0.232395	0.489797	-0.474473	0.635163	0.197115	0.850581	0	GBI_M__0001G_013834	.	.	.
GBI_04749	SPEN_DROME	SPEN_DROME	43.2705	-0.232393	0.681381	-0.341062	0.733057	0.134862	0.898446	0	Similar__to__spen:__Protein__split__ends__(Drosophila__melanogaster__OX%3D7227);	GO:0003676	InterPro:IPR000504,Pfam:PF00076
GBI_04074	SPAG1_HUMAN	SPAG1_HUMAN	1288.88	-0.231843	0.148936	-1.55666	0.11955	0.922449	0.41476	0	Similar__to__FKBP59:__FK506-binding__protein__59__(Drosophila__melanogaster__OX%3D7227);	n.a	InterPro:IPR025986,Pfam:PF13371,Pfam:PF13877
GBIG_008180	CDYL_HUMAN	CDYL_HUMAN	895.056	-0.23181	0.146211	-1.58545	0.112864	0.947446	0.406087	0	Similar__to__WN51_09546:__Chromodomain__Y-like__protein__2__(Melipona__quadrifasciata__OX%3D166423);	GO:0003824,GO:0008152	InterPro:IPR001753,Pfam:PF00378
GBIG_008180	CDYL_HUMAN	CDYL_HUMAN	895.056	-0.23181	0.146211	-1.58545	0.112864	0.947446	0.406087	0	Similar__to__C0J52_19407:__Uncharacterized__protein__(Blattella__germanica__OX%3D6973);	GO:0003824,GO:0008152	InterPro:IPR001753,Pfam:PF00378
GBI_06863		GBI_06863	34245.3	-0.231779	0.173748	-1.334	0.182205	0.739439	0.504976	0	Similar__to__B7P43_G15774:__Uncharacterized__protein__(Cryptotermes__secundus__OX%3D105785);	n.a	InterPro:IPR007084,Pfam:PF04089
GBI_10890	WAC_DROME	WAC_DROME	3166.98	-0.231589	0.136649	-1.69476	0.09012	1.04518	0.362508	0	Similar__to__wcy:__WW__domain-containing__adapter__protein__with__coiled-coil__homolog__(Drosophila__melanogaster__OX%3D7227);	GO:0005515	InterPro:IPR001202,Pfam:PF00397
GBI_07126	ESYT2_HUMAN	ESYT2_HUMAN	5518.03	-0.231408	0.118668	-1.95005	0.0511699	1.29099	0.271671	0	Similar__to__Syt1:__Synaptotagmin__1__(Drosophila__melanogaster__OX%3D7227);	n.a	InterPro:IPR000008,InterPro:IPR039010,Pfam:PF00168,Pfam:PF17047
GBI_12903	PIF1_XENLA	PIF1_XENLA	484.8	-0.231294	0.146102	-1.5831	0.1134	0.945388	0.406087	0	Protein__of__unknown__function;	n.a	n.a
GBIG_012061	PRIC1_HUMAN	PRIC1_HUMAN	2631.28	-0.231205	0.120335	-1.92134	0.0546883	1.26211	0.281099	0	Similar__to__pk:__Protein__prickle__(Drosophila__melanogaster__OX%3D7227);	GO:0008270	InterPro:IPR001781,InterPro:IPR010442,Pfam:PF00412,Pfam:PF06297
GBIG_012061	PRIC1_HUMAN	PRIC1_HUMAN	2631.28	-0.231205	0.120335	-1.92134	0.0546883	1.26211	0.281099	0	Similar__to__C0J52_12594:__Uncharacterized__protein__(Blattella__germanica__OX%3D6973);	n.a	n.a
GBI_05611	PLPP5_MOUSE	PLPP5_MOUSE	1210.9	-0.23109	0.135029	-1.71141	0.087006	1.06045	0.356974	0	Similar__to__wun:__Putative__phosphatidate__phosphatase__(Drosophila__melanogaster__OX%3D7227);	n.a	InterPro:IPR000326,Pfam:PF01569
GBI_05196	MSPS_DROME	MSPS_DROME	2946	-0.23104	0.165817	-1.39335	0.163515	0.786442	0.478455	0	Similar__to__msps:__Protein__mini__spindles__(Drosophila__melanogaster__OX%3D7227);	n.a	InterPro:IPR024395,Pfam:PF12348
GBIG_002725	TREA_APIME	TREA_APIME	1289.14	-0.230969	0.174005	-1.32737	0.184386	0.734271	0.506296	0	Protein__of__unknown__function;	n.a	n.a
GBIG_002725	TREA_APIME	TREA_APIME	1289.14	-0.230969	0.174005	-1.32737	0.184386	0.734271	0.506296	0	Similar__to__Trehalase__(Apis__mellifera__OX%3D7460);	GO:0004555,GO:0005991	InterPro:IPR001661,Pfam:PF01204
GBI_13352	RB27C_DROME	RB27C_DROME	6580.3	-0.230763	0.133038	-1.73456	0.0828184	1.08187	0.347001	0	Similar__to__Hrb98DE:__Heterogeneous__nuclear__ribonucleoprotein__A1__(Drosophila__melanogaster__OX%3D7227);	GO:0003676	InterPro:IPR000504,Pfam:PF00076
GBI_03841	DJC13_HUMAN	DJC13_HUMAN	3783.09	-0.230702	0.191879	-1.20233	0.229236	0.639716	0.55956	0	Similar__to__Csp:__DnaJ__homolog__subfamily__C__member__5__homolog__(Drosophila__melanogaster__OX%3D7227);	n.a	InterPro:IPR001623,InterPro:IPR025640,Pfam:PF00226,Pfam:PF14237
GBI_17210	HCFC1_HUMAN	HCFC1_HUMAN	2598.63	-0.230434	0.149887	-1.53738	0.124199	0.905881	0.422166	0	Similar__to__Hcf:__Host__cell__factor__(Drosophila__melanogaster__OX%3D7227);	GO:0005515	InterPro:IPR006652,Pfam:PF01344,Pfam:PF13854
GBIG_022226	LMLN_DROME	LMLN_DROME	1462.44	-0.230168	0.249359	-0.923039	0.355987	0.448566	0.680993	0	Similar__to__Invadolysin:__Leishmanolysin-like__peptidase__(Drosophila__melanogaster__OX%3D7227);	GO:0004222,GO:0006508,GO:0007155,GO:0016020	InterPro:IPR001577,Pfam:PF01457
GBIG_022226	LMLN_DROME	LMLN_DROME	1462.44	-0.230168	0.249359	-0.923039	0.355987	0.448566	0.680993	0	Protein__of__unknown__function;	n.a	n.a
GBI_11741		GBI_11741	2526.38	-0.230072	0.145576	-1.58043	0.114009	0.943062	0.406434	0	Similar__to__B7P43_G08257:__Uncharacterized__protein__(Cryptotermes__secundus__OX%3D105785);	n.a	n.a
GBI_14464	LOLA1_DROME	LOLA1_DROME	49.0865	-0.229903	0.586849	-0.391759	0.695236	0.157868	0.879114	0	Similar__to__lola:__Longitudinals__lacking__protein%2C__isoforms__J/P/Q/S/Z__(Drosophila__melanogaster__OX%3D7227);	GO:0005515	InterPro:IPR000210,Pfam:PF00096,Pfam:PF00651
GBI_09246	KELC_ANOST	KELC_ANOST	1732.7	-0.229869	0.181459	-1.26679	0.205232	0.687756	0.532653	0	Similar__to__kel:__Ring__canal__kelch__homolog__(Anopheles__stephensi__OX%3D30069);	GO:0005515	InterPro:IPR000210,InterPro:IPR006652,InterPro:IPR011705,Pfam:PF00651,Pfam:PF01344,Pfam:PF07707
GBI_01290	MBIP1_MOUSE	MBIP1_MOUSE	658.234	-0.229761	0.165106	-1.3916	0.164044	0.78504	0.478631	0	Similar__to__Mocs2:__Molybdopterin__synthase__catalytic__subunit__(Drosophila__melanogaster__OX%3D7227);	n.a	n.a
GBI_09790	ALKB4_HUMAN	ALKB4_HUMAN	576.056	-0.229376	0.17996	-1.2746	0.202452	0.693678	0.529205	0	Similar__to__L798_07737:__Alkylated__DNA__repair__protein__alkB-like__protein__4__(Zootermopsis__nevadensis__OX%3D136037);	GO:0016491,GO:0055114	InterPro:IPR005123,Pfam:PF03171
GBI_06997	WUN_DROME	WUN_DROME	1815.02	-0.229262	0.159955	-1.43329	0.151776	0.818798	0.46409	0	Similar__to__wun:__Putative__phosphatidate__phosphatase__(Drosophila__melanogaster__OX%3D7227);	n.a	InterPro:IPR000326,Pfam:PF01569
GBI_13163	KCTD3_MOUSE	KCTD3_MOUSE	775.929	-0.229244	0.133579	-1.71617	0.0861311	1.06484	0.354743	0	Similar__to__B7P43_G09820:__BTB/POZ__domain-containing__protein__KCTD3__(Cryptotermes__secundus__OX%3D105785);	GO:0051260	InterPro:IPR003131,Pfam:PF02214
GBI_06862	NCK1_HUMAN	NCK1_HUMAN	4679.5	-0.229125	0.114447	-2.00201	0.0452837	1.34406	0.254982	0	Similar__to__C0J52_25997:__Uncharacterized__protein__(Blattella__germanica__OX%3D6973);	n.a	n.a
GBIG_007010		GBIG_007010	708.72	-0.229084	2.12193	-0.10796	0.914027	0.0390408	0.97037	0	GBI_M__0001G_007010	.	.	.
GBI_20179	DCAF1_DROME	DCAF1_DROME	1201.95	-0.228994	0.161473	-1.41816	0.156144	0.806475	0.468431	0	Similar__to__mahj:__Protein__mahjong__(Drosophila__melanogaster__OX%3D7227);	n.a	n.a
GBI_18890	GID8_BOVIN	GID8_BOVIN	947.788	-0.228835	0.172899	-1.32352	0.185662	0.731276	0.508059	0	Similar__to__Uncharacterized__protein__(Anopheles__epiroticus__OX%3D199890);	GO:0005515	InterPro:IPR006594,InterPro:IPR024964,Pfam:PF08513,Pfam:PF10607
GBI_12839	PTAR1_DANRE	PTAR1_DANRE	541.349	-0.228575	0.181192	-1.26151	0.207127	0.683764	0.534305	0	Similar__to__L798_00147:__Protein__prenyltransferase__alpha__subunit__repeat-containing__protein__1__(Zootermopsis__nevadensis__OX%3D136037);	GO:0008318,GO:0018342	InterPro:IPR002088,Pfam:PF01239
GBIG_024742	MI40B_XENLA	MI40B_XENLA	1147.78	-0.228485	0.14759	-1.5481	0.121598	0.915074	0.418927	0	GBI_M__0001G_024742	sp|Q63ZK1|MI40B_XENLA^sp|Q63ZK1|MI40B_XENLA^Q:287-667,H:1-137^57.7%ID^E:2.2e-37^.^.	GO:0005758^cellular_component^mitochondrial__intermembrane__space`GO:0015035^molecular_function^protein-disulfide__reductase__activity`GO:0051084^biological_process^'de__novo'__post-translational__protein__folding`GO:0045041^biological_process^protein__import__into__mitochondrial__intermembrane__space`GO:0022417^biological_process^protein__maturation__by__protein__folding	KEGG:xla:494790
GBIG_024742	MI40B_XENLA	MI40B_XENLA	1147.78	-0.228485	0.14759	-1.5481	0.121598	0.915074	0.418927	0	GBI_M__0001G_024742	sp|Q63ZK1|MI40B_XENLA^sp|Q63ZK1|MI40B_XENLA^Q:410-790,H:1-137^57.7%ID^E:2.3e-37^.^.	GO:0005758^cellular_component^mitochondrial__intermembrane__space`GO:0015035^molecular_function^protein-disulfide__reductase__activity`GO:0051084^biological_process^'de__novo'__post-translational__protein__folding`GO:0045041^biological_process^protein__import__into__mitochondrial__intermembrane__space`GO:0022417^biological_process^protein__maturation__by__protein__folding	KEGG:xla:494790
GBIG_024742	MI40B_XENLA	MI40B_XENLA	1147.78	-0.228485	0.14759	-1.5481	0.121598	0.915074	0.418927	0	GBI_M__0001G_024742	sp|Q63ZK1|MI40B_XENLA^sp|Q63ZK1|MI40B_XENLA^Q:495-875,H:1-137^57.7%ID^E:2.3e-37^.^.	GO:0005758^cellular_component^mitochondrial__intermembrane__space`GO:0015035^molecular_function^protein-disulfide__reductase__activity`GO:0051084^biological_process^'de__novo'__post-translational__protein__folding`GO:0045041^biological_process^protein__import__into__mitochondrial__intermembrane__space`GO:0022417^biological_process^protein__maturation__by__protein__folding	KEGG:xla:494790
GBI_12604	USB1_RAT	USB1_RAT	222.13	-0.22841	0.251434	-0.90843	0.363651	0.439315	0.686062	0	Similar__to__CG16790:__U6__snRNA__phosphodiesterase__(Drosophila__melanogaster__OX%3D7227);	GO:0004518,GO:0034477	InterPro:IPR027521,Pfam:PF09749
GBI_01570	MCMBP_DROME	MCMBP_DROME	171.273	-0.228362	0.249032	-0.917	0.359143	0.444733	0.683255	0	Similar__to__CG3430:__Mini-chromosome__maintenance__complex-binding__protein__(Drosophila__melanogaster__OX%3D7227);	n.a	InterPro:IPR019140,Pfam:PF09739
GBIG_002998		GBIG_002998	1465.53	-0.228295	0.19758	-1.15546	0.247903	0.605718	0.579978	0	GBI_M__0001G_002998	.	.	.
GBI_04897	MAOX_ANAPL	MAOX_ANAPL	6538.57	-0.228187	0.13553	-1.68366	0.0922469	1.03505	0.36768	0	Similar__to__L798_07032:__Malic__enzyme__(Zootermopsis__nevadensis__OX%3D136037);	GO:0004471,GO:0051287,GO:0055114	InterPro:IPR012301,InterPro:IPR012302,Pfam:PF00390,Pfam:PF03949
GBI_08899	SNG1_HUMAN	SNG1_HUMAN	16529.1	-0.228043	0.157537	-1.44755	0.147742	0.830497	0.457815	0	Similar__to__Syngr:__Synaptogyrin__(Drosophila__melanogaster__OX%3D7227);	GO:0016020	InterPro:IPR008253,Pfam:PF01284
GBI_01710	SH24B_HUMAN	SH24B_HUMAN	1608.97	-0.227928	0.221559	-1.02875	0.303598	0.517701	0.634527	0	Similar__to__drk:__Protein__E(sev)2B__(Drosophila__simulans__OX%3D7240);	n.a	InterPro:IPR000980,Pfam:PF00017
GBI_18708	MS3L1_HUMAN	MS3L1_HUMAN	1458.44	-0.227906	0.176326	-1.29253	0.196175	0.707357	0.521552	0	Similar__to__msl-3:__Protein__male-specific__lethal-3__(Drosophila__virilis__OX%3D7244);	n.a	InterPro:IPR025995,InterPro:IPR026541,Pfam:PF05712,Pfam:PF11717
GBI_00916	DYRK2_HUMAN	DYRK2_HUMAN	762.022	-0.227896	0.142084	-1.60395	0.108724	0.963673	0.398766	0	Similar__to__Dyrk3:__Putative__dual__specificity__tyrosine-phosphorylation-regulated__kinase__3__homolog__(Drosophila__melanogaster__OX%3D7227);	GO:0004672,GO:0005524,GO:0006468	InterPro:IPR000719,Pfam:PF00069
GBI_19396	KDM5A_MOUSE	KDM5A_MOUSE	2150.07	-0.227848	0.126845	-1.79627	0.072452	1.13995	0.323383	0	Similar__to__L798_11617:__PKHD__domain-containing__transmembrane__protein__(Zootermopsis__nevadensis__OX%3D136037);	GO:0016491,GO:0055114	InterPro:IPR005123,Pfam:PF13640
GBI_13068		GBI_13068	3157.27	-0.227772	0.143188	-1.59072	0.111673	0.952052	0.404794	0	Similar__to__L798_09586:__Uncharacterized__protein__(Zootermopsis__nevadensis__OX%3D136037);	n.a	InterPro:IPR012444,Pfam:PF07801
GBI_15436	SMAD4_BOVIN	SMAD4_BOVIN	860.241	-0.227754	0.181425	-1.25536	0.209346	0.679134	0.537273	0	Similar__to__Mad:__Protein__mothers__against__dpp__(Drosophila__melanogaster__OX%3D7227);	GO:0005622,GO:0006355	InterPro:IPR001132,InterPro:IPR003619,Pfam:PF03165,Pfam:PF03166
GBI_00418	GRT1A_DANRE	GRT1A_DANRE	2212.19	-0.227588	0.110359	-2.06225	0.039184	1.40689	0.238056	0	Similar__to__wkd:__TBC1__domain__family__member__whacked__(Drosophila__melanogaster__OX%3D7227);	n.a	InterPro:IPR000195,Pfam:PF00566
GBI_19951	CANB2_DROME	CANB2_DROME	9951.54	-0.227431	0.0905425	-2.51187	0.0120092	1.92049	0.122695	0	Similar__to__CanB2:__Calcineurin__subunit__B__type__2__(Drosophila__melanogaster__OX%3D7227);	GO:0005509	InterPro:IPR002048,Pfam:PF13499
GBI_02617	GEK_DROME	GEK_DROME	4140.4	-0.22737	0.179945	-1.26355	0.206392	0.685306	0.533737	0	Similar__to__Unc-89:__Obscurin__(Drosophila__melanogaster__OX%3D7227);	GO:0004672,GO:0004674,GO:0005524,GO:0006468,GO:0035556	InterPro:IPR000719,InterPro:IPR001180,InterPro:IPR002219,InterPro:IPR014930,InterPro:IPR031597,Pfam:PF00069,Pfam:PF00130,Pfam:PF00780,Pfam:PF08826,Pfam:PF15796
GBI_13015	Y1868_THEYD	Y1868_THEYD	1035.51	-0.227256	0.197591	-1.15013	0.250089	0.601906	0.5829	0	Similar__to__EAI_08684:__Coiled-coil__domain-containing__protein__44__(Harpegnathos__saltator__OX%3D610380);	n.a	InterPro:IPR002876,Pfam:PF01709
GBI_20882	ACP7_DANRE	ACP7_DANRE	5049.86	-0.227199	0.206204	-1.10182	0.270541	0.567767	0.606268	0	Similar__to__g.41333:__Uncharacterized__protein__(Fragment)__(Cuerna__arida__OX%3D1464854);	GO:0003993,GO:0016787,GO:0046872	InterPro:IPR004843,InterPro:IPR015914,InterPro:IPR025733,Pfam:PF00149,Pfam:PF14008,Pfam:PF16656
GBIG_002835	AR8BA_DANRE	AR8BA_DANRE	6449.44	-0.227148	0.11018	-2.06161	0.0392445	1.40622	0.238108	0	Similar__to__e(y)3:__Supporter__of__activation__of__yellow__protein__(Drosophila__melanogaster__OX%3D7227);	GO:0005515	InterPro:IPR001660,Pfam:PF00536
GBIG_002835	AR8BA_DANRE	AR8BA_DANRE	6449.44	-0.227148	0.11018	-2.06161	0.0392445	1.40622	0.238108	0	Similar__to__Arl8:__ADP-ribosylation__factor-like__protein__8__(Drosophila__melanogaster__OX%3D7227);	GO:0005525	InterPro:IPR006689,Pfam:PF00025
GBI_07494	COX5A_MACPM	COX5A_MACPM	43204.4	-0.227139	0.115623	-1.96448	0.0494739	1.30562	0.266517	0	Similar__to__Hemolin__(Hyalophora__cecropia__OX%3D7123);	GO:0005515	InterPro:IPR003306,InterPro:IPR003961,InterPro:IPR013032,InterPro:IPR013098,InterPro:IPR019525,InterPro:IPR019526,InterPro:IPR026966,Pfam:PF00041,Pfam:PF02019,Pfam:PF07679,Pfam:PF10491,Pfam:PF10492,Pfam:PF12661,Pfam:PF13882,Pfam:PF13927
GBI_02136	BTBD2_HUMAN	BTBD2_HUMAN	234.322	-0.227125	0.215326	-1.05479	0.29152	0.535332	0.62529	0	Similar__to__BTBD9:__BTB/POZ__domain-containing__protein__9__(Drosophila__melanogaster__OX%3D7227);	GO:0005515	InterPro:IPR000210,InterPro:IPR011705,Pfam:PF00651,Pfam:PF07707
GBI_00278	IF4B_MOUSE	IF4B_MOUSE	5962.27	-0.227084	0.120578	-1.88329	0.0596609	1.22431	0.292069	0	Similar__to__B7P43_G12344:__Uncharacterized__protein__(Cryptotermes__secundus__OX%3D105785);	GO:0003676	InterPro:IPR000504,Pfam:PF00076
GBIG_016001	CADN_DROME	CADN_DROME	233.284	-0.227008	0.437744	-0.518587	0.604049	0.218928	0.8373	0	Similar__to__L798_11267:__Neural-cadherin__(Zootermopsis__nevadensis__OX%3D136037);	n.a	n.a
GBIG_016001	CADN_DROME	CADN_DROME	233.284	-0.227008	0.437744	-0.518587	0.604049	0.218928	0.8373	0	Similar__to__ft:__Cadherin-related__tumor__suppressor__(Drosophila__melanogaster__OX%3D7227);	GO:0005509,GO:0007156,GO:0016020	InterPro:IPR002126,Pfam:PF00028
GBIG_016001	CADN_DROME	CADN_DROME	233.284	-0.227008	0.437744	-0.518587	0.604049	0.218928	0.8373	0	Similar__to__Uncharacterized__protein__(Glossina__morsitans__morsitans__OX%3D37546);	GO:0005509,GO:0007156,GO:0016020	InterPro:IPR002126,Pfam:PF00028
GBI_20351	P20L1_MOUSE	P20L1_MOUSE	1119.65	-0.226885	0.153267	-1.48033	0.138786	0.857654	0.444474	0	Similar__to__ash1:__Histone-lysine__N-methyltransferase__ash1__(Drosophila__melanogaster__OX%3D7227);	n.a	n.a
GBI_01176		GBI_01176	538.973	-0.226851	0.273817	-0.828475	0.407402	0.389977	0.719005	0	Similar__to__g.44009:__Uncharacterized__protein__(Fragment)__(Cuerna__arida__OX%3D1464854);	n.a	n.a
GBI_04768	SNX30_MOUSE	SNX30_MOUSE	2297.39	-0.226811	0.139565	-1.62513	0.104135	0.982404	0.390334	0	Similar__to__L798_10115:__Sorting__nexin-30__(Zootermopsis__nevadensis__OX%3D136037);	GO:0005515,GO:0005737,GO:0035091	InterPro:IPR001683,InterPro:IPR004148,Pfam:PF00787,Pfam:PF03114
GBIG_002590		GBIG_002590	185.947	-0.226777	0.226666	-1.00049	0.317073	0.498841	0.647865	0	GBI_M__0001G_002590	.	.	.
GBI_06759	DNAL4_MOUSE	DNAL4_MOUSE	399.37	-0.22655	0.170885	-1.32575	0.184923	0.733009	0.507204	0	Similar__to__Cdlc2:__Dynein__light__chain__2%2C__cytoplasmic__(Drosophila__melanogaster__OX%3D7227);	GO:0007017,GO:0030286	InterPro:IPR001372,Pfam:PF01221
GBI_07498	CA2D3_MOUSE	CA2D3_MOUSE	993.175	-0.226407	0.21398	-1.05807	0.290022	0.537569	0.6244	0	Similar__to__L798_14594:__Voltage-dependent__calcium__channel__subunit__alpha-2/delta-3__(Zootermopsis__nevadensis__OX%3D136037);	n.a	InterPro:IPR002035,InterPro:IPR013608,Pfam:PF08399,Pfam:PF13519
GBI_13914	KRAK_DROME	KRAK_DROME	2328.96	-0.226383	0.133247	-1.69896	0.0893259	1.04902	0.360795	0	Similar__to__kraken:__Probable__serine__hydrolase__(Drosophila__melanogaster__OX%3D7227);	n.a	InterPro:IPR000073,Pfam:PF00561,Pfam:PF12697
GBIG_006916	TRIMR_BOMMO	TRIMR_BOMMO	377.954	-0.226354	0.213599	-1.05971	0.289276	0.538688	0.624022	0	Protein__of__unknown__function;	n.a	n.a
GBIG_006916	TRIMR_BOMMO	TRIMR_BOMMO	377.954	-0.226354	0.213599	-1.05971	0.289276	0.538688	0.624022	0	Similar__to__PNLDC1:__Pre-piRNA__3'-exonuclease__trimmer__(Bombyx__mori__OX%3D7091);	n.a	InterPro:IPR006941,Pfam:PF04857
GBIG_021451	KATIP_MOUSE	KATIP_MOUSE	2266.95	-0.226267	0.138014	-1.63945	0.101119	0.995167	0.384339	0	Similar__to__Uncharacterized__protein__(Glossina__palpalis__gambiensis__OX%3D67801);	GO:0008270	InterPro:IPR011016,Pfam:PF12906
GBIG_021451	KATIP_MOUSE	KATIP_MOUSE	2266.95	-0.226267	0.138014	-1.63945	0.101119	0.995167	0.384339	0	Similar__to__L798_02520:__Uncharacterized__protein__(Zootermopsis__nevadensis__OX%3D136037);	n.a	InterPro:IPR027859,Pfam:PF14652
GBIG_008797	KLHL5_HUMAN	KLHL5_HUMAN	49.7404	-0.225899	0.408789	-0.552604	0.580534	0.236172	0.825242	0	GBI_M__0001G_008797	sp|Q96PQ7|KLHL5_HUMAN^sp|Q96PQ7|KLHL5_HUMAN^Q:4-291,H:386-480^64.6%ID^E:1.6e-30^.^.	GO:0005737^cellular_component^cytoplasm`GO:0005856^cellular_component^cytoskeleton`GO:0005829^cellular_component^cytosol`GO:0003779^molecular_function^actin__binding	KEGG:hsa:51088
GBI_18300	TBPL1_DANRE	TBPL1_DANRE	2294.7	-0.225765	0.0899939	-2.50867	0.0121187	1.91655	0.12361	0	Similar__to__Tbp:__TATA-box-binding__protein__(Bombyx__mori__OX%3D7091);	GO:0003677,GO:0006352	InterPro:IPR000814,Pfam:PF00352
GBI_18867	UBP36_DROER	UBP36_DROER	1194.47	-0.225603	0.171588	-1.3148	0.188579	0.724508	0.511369	0	Similar__to__Usp36:__Ubiquitin__carboxyl-terminal__hydrolase__36__(Drosophila__mojavensis__OX%3D7230);	GO:0016579,GO:0036459	InterPro:IPR001394,Pfam:PF00443
GBIG_001700		GBIG_001700	60.7517	-0.225445	0.588736	-0.382931	0.701771	0.153805	0.882637	0	GBI_M__0001G_001700	.	.	.
GBI_10635	NU153_HUMAN	NU153_HUMAN	1902.8	-0.225411	0.165298	-1.36366	0.172674	0.762774	0.489799	0	Similar__to__Nup153:__Nuclear__pore__complex__protein__Nup153__(Drosophila__melanogaster__OX%3D7227);	n.a	InterPro:IPR001876,Pfam:PF00641
GBI_11270	AT7L3_MOUSE	AT7L3_MOUSE	49.1835	-0.225332	0.442364	-0.509383	0.610484	0.214326	0.84064	0	Similar__to__Sgf11:__SAGA-associated__factor__11__homolog__(Culex__quinquefasciatus__OX%3D7176);	n.a	InterPro:IPR013243,InterPro:IPR013246,Pfam:PF08209,Pfam:PF08313
GBI_14105	TRM7_HUMAN	TRM7_HUMAN	1071.53	-0.225198	0.1361	-1.65465	0.0979952	1.0088	0.378712	0	Similar__to__CG7009:__Putative__tRNA__(cytidine(32)/guanosine(34)-2'-O)-methyltransferase__2__(Drosophila__melanogaster__OX%3D7227);	GO:0008168,GO:0032259	InterPro:IPR002877,Pfam:PF01728
GBIG_009483	MFSD5_PONAB	MFSD5_PONAB	730.348	-0.225194	0.229207	-0.98249	0.325858	0.486971	0.654328	0	GBI_M__0001G_009483	sp|Q5R542|MFSD5_PONAB^sp|Q5R542|MFSD5_PONAB^Q:4027-2825,H:34-419^38.4%ID^E:4.4e-74^.^.	GO:0005886^cellular_component^plasma__membrane`GO:0015098^molecular_function^molybdate__ion__transmembrane__transporter__activity	KEGG:pon:100173461
GBIG_011507		GBIG_011507	419.169	-0.225131	1.40678	-0.160034	0.872855	0.0590581	0.955672	0	GBI_M__0001G_011507	.	.	.
GBI_13481	PLRKT_HUMAN	PLRKT_HUMAN	1535.29	-0.225079	0.220553	-1.02052	0.307482	0.512181	0.637823	0	Similar__to__Uncharacterized__protein__(Glossina__palpalis__gambiensis__OX%3D67801);	n.a	InterPro:IPR019319,Pfam:PF10166
GBIG_025217	LRP2_MOUSE	LRP2_MOUSE	2274.31	-0.224973	0.369466	-0.608913	0.542582	0.265535	0.805907	0	Similar__to__VgR:__Vitellogenin__receptor__(Solenopsis__invicta__OX%3D13686);	GO:0005509,GO:0005515	InterPro:IPR000033,InterPro:IPR001881,InterPro:IPR002172,Pfam:PF00057,Pfam:PF00058,Pfam:PF07645,Pfam:PF14670
GBIG_025217	LRP2_MOUSE	LRP2_MOUSE	2274.31	-0.224973	0.369466	-0.608913	0.542582	0.265535	0.805907	0	Protein__of__unknown__function;	n.a	n.a
GBI_10250	RBGPR_RAT	RBGPR_RAT	1547	-0.224757	0.151063	-1.48784	0.136794	0.863934	0.440778	0	Similar__to__Rab3-GAP:__Rab3__GTPase-activating__protein__regulatory__subunit__(Drosophila__melanogaster__OX%3D7227);	n.a	InterPro:IPR029257,InterPro:IPR032839,Pfam:PF14655,Pfam:PF14656
GBI_16703	CBP_HUMAN	CBP_HUMAN	463.584	-0.224517	0.73307	-0.306269	0.7594	0.119529	0.910111	0	Similar__to__CBP:__CREB__binding__protein__(Blattella__germanica__OX%3D6973);	GO:0000123,GO:0003713,GO:0004402,GO:0005634,GO:0006355,GO:0016573	InterPro:IPR014744,Pfam:PF09030
GBI_05591	TRI37_HUMAN	TRI37_HUMAN	826.476	-0.224474	0.155077	-1.4475	0.147757	0.830452	0.457815	0	Similar__to__L798_05460:__E3__ubiquitin-protein__ligase__TRIM37__(Zootermopsis__nevadensis__OX%3D136037);	GO:0005515,GO:0005622,GO:0008270	InterPro:IPR000315,InterPro:IPR002083,Pfam:PF00643,Pfam:PF00917
GBI_06726	KMT5A_DROPS	KMT5A_DROPS	1197.77	-0.224461	0.104756	-2.1427	0.0321368	1.493	0.216989	0	Similar__to__PR-Set7:__Histone-lysine__N-methyltransferase__PR-Set7__(Drosophila__pseudoobscura__pseudoobscura__OX%3D46245);	GO:0005515	InterPro:IPR001214,Pfam:PF00856
GBI_18458	ABHEB_HUMAN	ABHEB_HUMAN	4839.57	-0.224257	0.168785	-1.32866	0.18396	0.735277	0.506236	0	Similar__to__B7P43_G05652:__Uncharacterized__protein__(Cryptotermes__secundus__OX%3D105785);	n.a	InterPro:IPR000073,Pfam:PF12697
GBIG_007919	MA1A1_DROME	MA1A1_DROME	2915.18	-0.224234	0.217866	-1.02923	0.303371	0.518026	0.63416	0	Similar__to__alpha-Man-Ia:__Mannosyl-oligosaccharide__alpha-1%2C2-mannosidase__IA__(Drosophila__melanogaster__OX%3D7227);	GO:0004571,GO:0005509,GO:0016020	InterPro:IPR001382,Pfam:PF01532
GBIG_007919	MA1A1_DROME	MA1A1_DROME	2915.18	-0.224234	0.217866	-1.02923	0.303371	0.518026	0.63416	0	Similar__to__C0J52_11945:__Uncharacterized__protein__(Blattella__germanica__OX%3D6973);	n.a	n.a
GBI_08026	GXLT1_CHICK	GXLT1_CHICK	467.435	-0.224215	0.219841	-1.0199	0.307778	0.511762	0.638119	0	Similar__to__B7P43_G12230:__Uncharacterized__protein__(Cryptotermes__secundus__OX%3D105785);	GO:0016757	InterPro:IPR002495,Pfam:PF01501
GBI_13591	S41A1_HUMAN	S41A1_HUMAN	1356.01	-0.224145	0.132207	-1.6954	0.089999	1.04576	0.362326	0	Similar__to__LOC103512173:__solute__carrier__family__41__member__1__(Diaphorina__citri__OX%3D121845);	GO:0006812,GO:0008324	InterPro:IPR006667,Pfam:PF01769
GBI_15746		GBI_15746	2290.16	-0.224026	0.123067	-1.82037	0.068703	1.16302	0.314819	0	Similar__to__C0J52_11941:__Uncharacterized__protein__(Blattella__germanica__OX%3D6973);	GO:0003676,GO:0008270	InterPro:IPR001878,Pfam:PF00098
GBIG_017318		GBIG_017318	100.801	-0.224016	0.413343	-0.541962	0.587845	0.230737	0.829256	0	GBI_M__0001G_017318	.	.	.
GBIG_001555	BAB2_DROME	BAB2_DROME	1262.47	-0.223832	0.129155	-1.73304	0.0830881	1.08046	0.347546	0	Protein__of__unknown__function;	n.a	n.a
GBIG_001555	BAB2_DROME	BAB2_DROME	1262.47	-0.223832	0.129155	-1.73304	0.0830881	1.08046	0.347546	0	Similar__to__C0J52_01364:__Uncharacterized__protein__(Blattella__germanica__OX%3D6973);	n.a	Pfam:PF00096
GBIG_001555	BAB2_DROME	BAB2_DROME	1262.47	-0.223832	0.129155	-1.73304	0.0830881	1.08046	0.347546	0	Similar__to__br:__Broad-complex__core__protein__isoforms__1/2/3/4/5__(Drosophila__melanogaster__OX%3D7227);	GO:0005515	InterPro:IPR000210,Pfam:PF00651
GBIG_023220	ANO1_HUMAN	ANO1_HUMAN	4077.66	-0.223814	0.158683	-1.41044	0.158409	0.800221	0.4717	0	Similar__to__CG5262:__Transmembrane__protein__104__homolog__(Drosophila__melanogaster__OX%3D7227);	GO:0046983	InterPro:IPR007632,InterPro:IPR013057,InterPro:IPR032394,Pfam:PF01490,Pfam:PF04547,Pfam:PF16178
GBIG_023220	ANO1_HUMAN	ANO1_HUMAN	4077.66	-0.223814	0.158683	-1.41044	0.158409	0.800221	0.4717	0	Protein__of__unknown__function;	n.a	n.a
GBIG_004477		GBIG_004477	241.975	-0.22369	0.539594	-0.414553	0.678469	0.16847	0.872378	0	GBI_M__0001G_004477	.	.	.
GBI_13753	COX15_BOVIN	COX15_BOVIN	2640.88	-0.223657	0.122014	-1.83305	0.0667953	1.17525	0.310149	0	Similar__to__WN48_08402:__Cytochrome__c__oxidase__assembly__protein__COX15__like__protein__(Eufriesea__mexicana__OX%3D516756);	GO:0006784,GO:0016021,GO:0016627,GO:0055114	InterPro:IPR003780,Pfam:PF02628
GBI_12573	MVD1_RAT	MVD1_RAT	607.224	-0.223603	0.225482	-0.991666	0.321361	0.493007	0.65204	0	Similar__to__RR48_04799:__Diphosphomevalonate__decarboxylase__(Papilio__machaon__OX%3D76193);	GO:0005524	InterPro:IPR006204,Pfam:PF00288
GBI_17311		GBI_17311	277.459	-0.223596	0.211165	-1.05887	0.28966	0.538111	0.624087	0	Similar__to__mask:__Ankyrin__repeat__and__KH__domain-containing__protein__mask__(Drosophila__melanogaster__OX%3D7227);	n.a	InterPro:IPR001496,InterPro:IPR020683,Pfam:PF07525,Pfam:PF12796,Pfam:PF13637
GBI_18669	TTC4_DROME	TTC4_DROME	1755.03	-0.223595	0.104766	-2.13423	0.0328241	1.48381	0.218837	0	Similar__to__Putative__hsp90__co-chaperone__cns1__(Rhodnius__prolixus__OX%3D13249);	n.a	n.a
GBIG_020120	HERP2_BOVIN	HERP2_BOVIN	4481.3	-0.223593	0.0931798	-2.39958	0.0164138	1.78479	0.146684	0	Similar__to__TppII:__Tripeptidyl-peptidase__2__(Drosophila__melanogaster__OX%3D7227);	GO:0004252,GO:0006508	InterPro:IPR000209,Pfam:PF00082
GBIG_020120	HERP2_BOVIN	HERP2_BOVIN	4481.3	-0.223593	0.0931798	-2.39958	0.0164138	1.78479	0.146684	0	Similar__to__L798_12907:__Membrane-bound__transcription__factor__site-1__protease__(Zootermopsis__nevadensis__OX%3D136037);	n.a	n.a
GBIG_020120	HERP2_BOVIN	HERP2_BOVIN	4481.3	-0.223593	0.0931798	-2.39958	0.0164138	1.78479	0.146684	0	Similar__to__AND_010563:__Uncharacterized__protein__(Anopheles__darlingi__OX%3D43151);	GO:0005515	InterPro:IPR000626,Pfam:PF00240
GBI_19962		GBI_19962	1378.9	-0.223457	0.18708	-1.19445	0.232304	0.633944	0.56276	0	Protein__of__unknown__function;	n.a	n.a
GBI_04517	FLOWR_DROPE	FLOWR_DROPE	6926.53	-0.223447	0.134269	-1.66418	0.096077	1.01738	0.375047	0	Similar__to__flower:__Calcium__channel__flower__(Drosophila__virilis__OX%3D7244);	GO:0016021	InterPro:IPR019365,Pfam:PF10233
GBI_04392	VPP1_BOVIN	VPP1_BOVIN	15340.6	-0.223445	0.098293	-2.27326	0.0230108	1.63807	0.178076	0	Similar__to__ALC53_05834:__V-type__proton__ATPase__subunit__a__(Atta__colombica__OX%3D520822);	GO:0015078,GO:0015991,GO:0033179	InterPro:IPR002490,Pfam:PF01496
GBI_06579	CACO2_BOVIN	CACO2_BOVIN	3574.53	-0.22305	0.159567	-1.39784	0.16216	0.790057	0.476989	0	Similar__to__B7P43_G14134:__Uncharacterized__protein__(Cryptotermes__secundus__OX%3D105785);	n.a	InterPro:IPR012852,Pfam:PF07888
GBI_20371	TNPO3_HUMAN	TNPO3_HUMAN	799.134	-0.222973	0.198623	-1.1226	0.261609	0.582347	0.595476	0	Similar__to__Tnpo3:__Transportin-3__(Cryptotermes__secundus__OX%3D105785);	n.a	InterPro:IPR013598,Pfam:PF08389
GBI_13719	IKKA_HUMAN	IKKA_HUMAN	1789.51	-0.2229	0.214054	-1.04133	0.297723	0.526187	0.630187	0	Similar__to__Pkg21D:__cGMP-dependent__protein__kinase%2C__isozyme__1__(Drosophila__melanogaster__OX%3D7227);	GO:0004672,GO:0005524,GO:0006468	InterPro:IPR000719,Pfam:PF00069
GBI_02657	PDES1_BOVIN	PDES1_BOVIN	4393.99	-0.222746	0.104386	-2.13386	0.0328541	1.48341	0.218837	0	Similar__to__L798_15069:__Uncharacterized__protein__(Zootermopsis__nevadensis__OX%3D136037);	n.a	InterPro:IPR019547,Pfam:PF10520
GBI_14699		GBI_14699	341.316	-0.222659	0.213536	-1.04272	0.297077	0.527131	0.629783	0	Similar__to__C0J52_15602:__Uncharacterized__protein__(Blattella__germanica__OX%3D6973);	n.a	InterPro:IPR020987,Pfam:PF11111
GBI_00978	CY561_CAEEL	CY561_CAEEL	2782.1	-0.222647	0.15838	-1.40577	0.159791	0.796447	0.473675	0	Similar__to__Dmoj\GI12153:__Uncharacterized__protein%2C__isoform__A__(Drosophila__mojavensis__OX%3D7230);	n.a	InterPro:IPR006593,Pfam:PF03188
GBIG_015862		GBIG_015862	36.4882	-0.222636	0.515553	-0.431838	0.665859	0.176618	0.86689	0	GBI_M__0001G_015862	.	.	.
GBI_08583		GBI_08583	729.014	-0.222452	0.251196	-0.885572	0.375848	0.424987	0.696509	0	Similar__to__grau:__Transcription__factor__grauzone__(Drosophila__melanogaster__OX%3D7227);	n.a	Pfam:PF00096,Pfam:PF12874,Pfam:PF13912
GBI_20963	TGO1_DROME	TGO1_DROME	2421.45	-0.222238	0.124431	-1.78602	0.0740953	1.13021	0.327296	0	Similar__to__Tango1:__Transport__and__Golgi__organization__protein__1__(Drosophila__melanogaster__OX%3D7227);	GO:0005515	InterPro:IPR001452,Pfam:PF07653
GBI_10170		GBI_10170	35.8041	-0.222086	0.447918	-0.495819	0.620022	0.207593	0.845618	0	Protein__of__unknown__function;	n.a	n.a
GBI_00713	GABT_CAEEL	GABT_CAEEL	20162.3	-0.221915	0.180881	-1.22685	0.219878	0.657818	0.546796	0	Similar__to__E(bx):__Nucleosome-remodeling__factor__subunit__NURF301__(Drosophila__melanogaster__OX%3D7227);	GO:0005515,GO:0008483,GO:0030170	InterPro:IPR001487,InterPro:IPR005814,InterPro:IPR018501,InterPro:IPR019787,InterPro:IPR028941,InterPro:IPR028942,Pfam:PF00202,Pfam:PF00439,Pfam:PF00628,Pfam:PF02791,Pfam:PF15612,Pfam:PF15613
GBI_00660	SRBD1_HUMAN	SRBD1_HUMAN	226.203	-0.221826	0.228317	-0.97157	0.331264	0.479825	0.658823	0	Similar__to__Spt6:__Transcription__elongation__factor__SPT6__(Drosophila__melanogaster__OX%3D7227);	GO:0003676	InterPro:IPR003029,InterPro:IPR018974,InterPro:IPR032639,Pfam:PF00575,Pfam:PF09371,Pfam:PF12836,Pfam:PF16921
GBI_13247		GBI_13247	434.891	-0.221793	0.427451	-0.518873	0.603849	0.219071	0.8373	0	Protein__of__unknown__function;	n.a	InterPro:IPR006629,Pfam:PF10601
GBI_07421	IPO13_MOUSE	IPO13_MOUSE	510.742	-0.221786	0.191498	-1.15816	0.246797	0.60766	0.578806	0	Similar__to__emb:__Exportin-1__(Drosophila__melanogaster__OX%3D7227);	GO:0006886,GO:0008536	InterPro:IPR001494,InterPro:IPR013598,Pfam:PF03810,Pfam:PF08389
GBI_05123	CSN6_BOVIN	CSN6_BOVIN	2498.37	-0.221377	0.0910103	-2.43244	0.0149975	1.82398	0.138715	0	Similar__to__Takl1:__Putative__mitogen-activated__protein__kinase__kinase__kinase__7-like__(Drosophila__melanogaster__OX%3D7227);	GO:0004672,GO:0005515,GO:0005524,GO:0006468	InterPro:IPR000555,InterPro:IPR000719,Pfam:PF00069,Pfam:PF01398
GBIG_009705	SO5A1_HUMAN	SO5A1_HUMAN	2324.62	-0.221175	0.214805	-1.02965	0.303172	0.518311	0.63416	0	Similar__to__B7P43_G15852:__Solute__carrier__organic__anion__transporter__family__member__(Cryptotermes__secundus__OX%3D105785);	GO:0005215,GO:0005515,GO:0016020,GO:0055085	InterPro:IPR002350,InterPro:IPR004156,Pfam:PF03137,Pfam:PF07648
GBIG_009705	SO5A1_HUMAN	SO5A1_HUMAN	2324.62	-0.221175	0.214805	-1.02965	0.303172	0.518311	0.63416	0	Similar__to__g.27450:__Uncharacterized__protein__(Fragment)__(Homalodisca__liturata__OX%3D320908);	n.a	n.a
GBI_05455	ABCB6_XENTR	ABCB6_XENTR	1334.68	-0.220944	0.188022	-1.1751	0.239954	0.619872	0.571591	0	Similar__to__Mdr49:__Multidrug__resistance__protein__homolog__49__(Drosophila__melanogaster__OX%3D7227);	GO:0005524,GO:0016021,GO:0016887,GO:0042626,GO:0055085	InterPro:IPR003439,InterPro:IPR011527,InterPro:IPR032410,Pfam:PF00005,Pfam:PF00664,Pfam:PF16185
GBI_21638	DDX56_BOVIN	DDX56_BOVIN	140.256	-0.220896	0.27373	-0.806986	0.419675	0.377087	0.728389	0	Similar__to__eIF4A:__Eukaryotic__initiation__factor__4A__(Drosophila__melanogaster__OX%3D7227);	GO:0003676,GO:0005524	InterPro:IPR011545,Pfam:PF00270
GBI_15078		GBI_15078	103.917	-0.220749	0.36955	-0.597346	0.550277	0.259419	0.809989	0	Protein__of__unknown__function;	n.a	n.a
GBI_16308	STIP1_MACFA	STIP1_MACFA	6266.97	-0.220748	0.113108	-1.95165	0.0509793	1.29261	0.271594	0	Similar__to__HIP-R:__Hsc70-interacting__protein__2__(Drosophila__melanogaster__OX%3D7227);	GO:0005515	InterPro:IPR001440,InterPro:IPR019734,Pfam:PF00515,Pfam:PF13181,Pfam:PF13414,Pfam:PF13424
GBI_00920	ADRL_DROME	ADRL_DROME	6349.03	-0.220623	0.130621	-1.68903	0.0912132	1.03994	0.365392	0	Similar__to__AdipoR:__Adiponectin__receptor__protein__(Drosophila__melanogaster__OX%3D7227);	GO:0016021	InterPro:IPR004254,Pfam:PF03006
GBI_01983	MOB1B_HUMAN	MOB1B_HUMAN	2504.34	-0.22051	0.103533	-2.12986	0.0331834	1.47908	0.219529	0	Similar__to__mats:__MOB__kinase__activator-like__1__(Drosophila__melanogaster__OX%3D7227);	n.a	InterPro:IPR005301,Pfam:PF03637
GBI_20694	RFIP5_HUMAN	RFIP5_HUMAN	1489.01	-0.220421	0.184113	-1.19721	0.231226	0.635963	0.561659	0	Similar__to__Rab11__family-interacting__protein__1__(Melanaphis__sacchari__OX%3D742174);	n.a	InterPro:IPR000008,InterPro:IPR019018,Pfam:PF00168,Pfam:PF09457
GBI_07844		GBI_07844	431.924	-0.220415	0.179335	-1.22907	0.219046	0.659464	0.546027	0	Similar__to__L798_10399:__Uncharacterized__protein__(Zootermopsis__nevadensis__OX%3D136037);	n.a	InterPro:IPR029336,Pfam:PF15266
GBIG_022191		GBIG_022191	144.172	-0.220207	0.283616	-0.776426	0.437497	0.359025	0.738427	0	GBI_M__0001G_022191	.	.	.
GBI_13486		GBI_13486	75.2649	-0.220161	0.484838	-0.454092	0.649763	0.187245	0.857621	0	Protein__of__unknown__function;	n.a	n.a
GBI_12181	HEM_DROME	HEM_DROME	2024.88	-0.220069	0.169574	-1.29778	0.194364	0.711384	0.518529	0	Similar__to__Hem:__Membrane-associated__protein__Hem__(Drosophila__melanogaster__OX%3D7227);	n.a	InterPro:IPR019137,Pfam:PF09735
GBI_07010	ABRU_DROME	ABRU_DROME	1704.65	-0.220062	0.201382	-1.09275	0.274502	0.561455	0.609517	0	Similar__to__ab:__Protein__abrupt__(Drosophila__melanogaster__OX%3D7227);	GO:0005515	InterPro:IPR000210,Pfam:PF00651
GBI_11205	SNP25_DROME	SNP25_DROME	1687.32	-0.220029	0.250519	-0.878291	0.379786	0.420461	0.69912	0	Similar__to__Snap25:__Synaptosomal-associated__protein__25__(Drosophila__melanogaster__OX%3D7227);	n.a	InterPro:IPR000928,Pfam:PF00835
GBI_14954	UGT5_DACCO	UGT5_DACCO	3782.61	-0.219999	0.383713	-0.573343	0.566412	0.246867	0.818707	0	Similar__to__C0J52_08095:__Uncharacterized__protein__(Blattella__germanica__OX%3D6973);	GO:0008152,GO:0016758	InterPro:IPR002213,Pfam:PF00201
GBI_20121	KLH30_XENLA	KLH30_XENLA	680.097	-0.219925	0.175067	-1.25623	0.209031	0.67979	0.536849	0	Similar__to__dbo:__Kelch-like__protein__diablo__(Culex__quinquefasciatus__OX%3D7176);	GO:0005515	InterPro:IPR000210,InterPro:IPR006652,InterPro:IPR011705,Pfam:PF00651,Pfam:PF01344,Pfam:PF07707
GBI_20817		GBI_20817	905.978	-0.219766	0.129042	-1.70305	0.0885579	1.05277	0.359431	0	Similar__to__L798_00860:__Uncharacterized__protein__(Zootermopsis__nevadensis__OX%3D136037);	n.a	n.a
GBI_10310	TAF8_DROME	TAF8_DROME	389.026	-0.219667	0.194983	-1.1266	0.259912	0.585173	0.59335	0	Similar__to__Taf8:__Transcription__initiation__factor__TFIID__subunit__8__(Drosophila__melanogaster__OX%3D7227);	n.a	InterPro:IPR006565,InterPro:IPR019473,Pfam:PF07524,Pfam:PF10406
GBI_06969		GBI_06969	2430.93	-0.219542	0.162653	-1.34975	0.177095	0.751794	0.496233	0	Similar__to__C0J52_19386:__Uncharacterized__protein__(Blattella__germanica__OX%3D6973);	n.a	n.a
GBI_13493	GWL_MOUSE	GWL_MOUSE	250.844	-0.219337	0.274196	-0.799928	0.423752	0.372888	0.730142	0	Similar__to__Pkc53E:__Protein__kinase__C%2C__brain__isozyme__(Drosophila__melanogaster__OX%3D7227);	GO:0004672,GO:0005524,GO:0006468	InterPro:IPR000719,Pfam:PF00069
GBI_10092	DHSD_DROME	DHSD_DROME	4986.82	-0.219154	0.133238	-1.64483	0.100004	0.999982	0.382649	0	Similar__to__SdhD:__Succinate__dehydrogenase__[ubiquinone]__cytochrome__b__small__subunit%2C__mitochondrial__(Drosophila__melanogaster__OX%3D7227);	n.a	Pfam:PF05328
GBI_02395	GLSN_MEDSA	GLSN_MEDSA	6655.3	-0.219068	0.21554	-1.01637	0.309454	0.509404	0.639463	0	Similar__to__dare:__NADPH:adrenodoxin__oxidoreductase%2C__mitochondrial__(Drosophila__melanogaster__OX%3D7227);	GO:0006537,GO:0006807,GO:0008152,GO:0015930,GO:0016491,GO:0016638,GO:0055114	InterPro:IPR002489,InterPro:IPR002932,InterPro:IPR006982,InterPro:IPR017932,InterPro:IPR023753,InterPro:IPR028261,Pfam:PF00310,Pfam:PF01493,Pfam:PF01645,Pfam:PF04898,Pfam:PF07992,Pfam:PF14691
GBIG_013746	ACH1_DROME	ACH1_DROME	242.408	-0.219037	0.458492	-0.477735	0.632839	0.198707	0.850485	0	Similar__to__Uncharacterized__protein__(Anopheles__funestus__OX%3D62324);	GO:0005230,GO:0006811,GO:0016021	InterPro:IPR006202,Pfam:PF02931
GBIG_013746	ACH1_DROME	ACH1_DROME	242.408	-0.219037	0.458492	-0.477735	0.632839	0.198707	0.850485	0	Protein__of__unknown__function;	n.a	n.a
GBIG_013746	ACH1_DROME	ACH1_DROME	242.408	-0.219037	0.458492	-0.477735	0.632839	0.198707	0.850485	0	Similar__to__nAChRalpha1:__Acetylcholine__receptor__subunit__alpha-like__1__(Drosophila__melanogaster__OX%3D7227);	GO:0005230,GO:0006811,GO:0016021	InterPro:IPR006029,InterPro:IPR006202,Pfam:PF02931,Pfam:PF02932
GBI_10672	XPC_DROME	XPC_DROME	771.019	-0.21891	0.148631	-1.47284	0.140793	0.851419	0.446491	0	Similar__to__Xpc:__DNA__repair__protein__complementing__XP-C__cells__homolog__(Drosophila__melanogaster__OX%3D7227);	GO:0003677	InterPro:IPR018325,InterPro:IPR018326,InterPro:IPR018328,Pfam:PF03835,Pfam:PF10403,Pfam:PF10405
GBI_08647	TDG_HUMAN	TDG_HUMAN	1785.36	-0.218745	0.124802	-1.75273	0.0796476	1.09883	0.339609	0	Similar__to__ALC53_06500:__G/T__mismatch-specific__thymine__DNA__glycosylase__(Atta__colombica__OX%3D520822);	n.a	InterPro:IPR005122,Pfam:PF03167
GBIG_022048		GBIG_022048	43.6381	-0.218721	0.524686	-0.41686	0.676781	0.169552	0.87192	0	GBI_M__0001G_022048	.	.	.
GBI_08097	GLCE_MOUSE	GLCE_MOUSE	2142.14	-0.218714	0.159729	-1.36928	0.170912	0.767228	0.487916	0	Similar__to__B7P43_G13316:__D-glucuronyl__C5-epimerase__(Cryptotermes__secundus__OX%3D105785);	GO:0006024,GO:0016021,GO:0016857	InterPro:IPR010598,Pfam:PF06662
GBIG_007853		GBIG_007853	110.735	-0.218619	0.342662	-0.638003	0.523472	0.281107	0.793793	0	Protein__of__unknown__function;	n.a	n.a
GBIG_007853		GBIG_007853	110.735	-0.218619	0.342662	-0.638003	0.523472	0.281107	0.793793	0	Similar__to__Kr-h1:__Krueppel__homolog__1__(Drosophila__melanogaster__OX%3D7227);	n.a	Pfam:PF00096
GBI_12115	TTK_MACFA	TTK_MACFA	386.527	-0.218561	0.166352	-1.31384	0.188899	0.72377	0.511778	0	Similar__to__for:__cGMP-dependent__protein__kinase%2C__isozyme__2__forms__cD5/T2__(Drosophila__melanogaster__OX%3D7227);	GO:0004672,GO:0005524,GO:0006468	InterPro:IPR000719,Pfam:PF00069
GBI_19404	IPO11_HUMAN	IPO11_HUMAN	1475.63	-0.218132	0.120414	-1.81151	0.0700616	1.15452	0.317217	0	Similar__to__Cse1:__Exportin-2__(Drosophila__melanogaster__OX%3D7227);	GO:0006886,GO:0008536	InterPro:IPR001494,InterPro:IPR013598,Pfam:PF03810,Pfam:PF08389
GBI_10144	PSA_HUMAN	PSA_HUMAN	5141.77	-0.217873	0.111645	-1.95148	0.0509999	1.29243	0.271594	0	Similar__to__APN2:__Aminopeptidase__N__(Manduca__sexta__OX%3D7130);	GO:0008237,GO:0008270	InterPro:IPR014782,InterPro:IPR024571,Pfam:PF01433,Pfam:PF11838
GBI_10466	NECAP_DROME	NECAP_DROME	4377.19	-0.217844	0.114143	-1.90852	0.056324	1.24931	0.284685	0	Similar__to__CG9132:__NECAP-like__protein__CG9132__(Drosophila__melanogaster__OX%3D7227);	GO:0006897,GO:0016020	InterPro:IPR012466,Pfam:PF07933
GBI_18310	FBX9_BOVIN	FBX9_BOVIN	3379.1	-0.217644	0.127492	-1.70712	0.0878001	1.0565	0.357823	0	Similar__to__Dyak\GE24513:__Uncharacterized__protein__(Drosophila__yakuba__OX%3D7245);	GO:0005515	InterPro:IPR001810,Pfam:PF12937
GBI_05107		GBI_05107	728.953	-0.217528	0.30569	-0.711596	0.476715	0.321741	0.7657	0	Similar__to__B7P43_G07653:__Uncharacterized__protein__(Cryptotermes__secundus__OX%3D105785);	n.a	InterPro:IPR031985,Pfam:PF16029
GBIG_000411		GBIG_000411	134.637	-0.217448	0.946671	-0.229698	0.818327	0.0870732	0.934415	0	GBI_M__0001G_000411	.	.	.
GBI_08505	IBTK_XENLA	IBTK_XENLA	4556.48	-0.217437	0.139123	-1.56291	0.118073	0.927849	0.412841	0	Similar__to__HERC2:__Probable__E3__ubiquitin-protein__ligase__HERC2__(Drosophila__melanogaster__OX%3D7227);	GO:0005515	InterPro:IPR000210,InterPro:IPR000408,InterPro:IPR020683,Pfam:PF00415,Pfam:PF00651,Pfam:PF12796
GBI_20241	SH3K1_HUMAN	SH3K1_HUMAN	1454.94	-0.217429	0.207508	-1.04781	0.294726	0.530581	0.627605	0	Similar__to__slpr:__Mitogen-activated__protein__kinase__kinase__kinase__(Drosophila__melanogaster__OX%3D7227);	GO:0005515	InterPro:IPR001452,InterPro:IPR019394,Pfam:PF10267,Pfam:PF14604
GBI_04112	APMAP_BOVIN	APMAP_BOVIN	3002.93	-0.217367	0.117487	-1.85014	0.064293	1.19184	0.303633	0	Similar__to__Dpse\GA17412:__Uncharacterized__protein__(Drosophila__pseudoobscura__pseudoobscura__OX%3D46245);	GO:0009058,GO:0016844	InterPro:IPR018119,Pfam:PF03088
GBI_21501	TBE_HUMAN	TBE_HUMAN	34.8428	-0.217329	1.1164	-0.19467	0.845652	0.0728085	0.945493	0	Similar__to__alphaTub67C:__Tubulin__alpha-4__chain__(Drosophila__melanogaster__OX%3D7227);	GO:0003924	InterPro:IPR003008,Pfam:PF00091
GBIG_023437	NUP88_DANRE	NUP88_DANRE	3158.77	-0.217324	0.107581	-2.02009	0.0433736	1.36277	0.248614	0	Similar__to__L798_10236:__Uncharacterized__protein__(Zootermopsis__nevadensis__OX%3D136037);	n.a	n.a
GBIG_023437	NUP88_DANRE	NUP88_DANRE	3158.77	-0.217324	0.107581	-2.02009	0.0433736	1.36277	0.248614	0	Similar__to__Rilpl:__RILP-like__protein__homolog__(Drosophila__melanogaster__OX%3D7227);	GO:0046983	InterPro:IPR019143,InterPro:IPR019321,InterPro:IPR021563,Pfam:PF09744,Pfam:PF10168,Pfam:PF11461
GBIG_023437	NUP88_DANRE	NUP88_DANRE	3158.77	-0.217324	0.107581	-2.02009	0.0433736	1.36277	0.248614	0	Similar__to__L798_01124:__Uncharacterized__protein__(Fragment)__(Zootermopsis__nevadensis__OX%3D136037);	n.a	InterPro:IPR019321,Pfam:PF10168
GBIG_023437	NUP88_DANRE	NUP88_DANRE	3158.77	-0.217324	0.107581	-2.02009	0.0433736	1.36277	0.248614	0	Similar__to__8238489:__Uncharacterized__protein__(Pediculus__humanus__subsp.__corporis__OX%3D121224);	n.a	InterPro:IPR019321,Pfam:PF10168
GBI_01875		GBI_01875	999.977	-0.217288	0.201997	-1.0757	0.282061	0.549656	0.617301	0	Similar__to__L798_11897:__INO80__complex__subunit__D__(Zootermopsis__nevadensis__OX%3D136037);	n.a	InterPro:IPR025927,Pfam:PF13891
GBI_12677	POPD2_DANRE	POPD2_DANRE	1264.27	-0.217208	0.168319	-1.29045	0.196894	0.705768	0.522308	0	Similar__to__g.23025:__Uncharacterized__protein__(Fragment)__(Homalodisca__liturata__OX%3D320908);	GO:0016020	InterPro:IPR006916,Pfam:PF04831
GBI_17610	MET14_DROME	MET14_DROME	830.138	-0.217042	0.137335	-1.58039	0.114018	0.943026	0.406434	0	Similar__to__Mettl14:__N6-adenosine-methyltransferase__non-catalytic__subunit__(Drosophila__melanogaster__OX%3D7227);	n.a	InterPro:IPR007757,Pfam:PF05063
GBIG_018239	TWK7_CAEEL	TWK7_CAEEL	496.873	-0.217019	0.821803	-0.264077	0.791721	0.101428	0.923872	0	Similar__to__g.39723:__Uncharacterized__protein__(Graphocephala__atropunctata__OX%3D36148);	n.a	n.a
GBIG_018239	TWK7_CAEEL	TWK7_CAEEL	496.873	-0.217019	0.821803	-0.264077	0.791721	0.101428	0.923872	0	Similar__to__Ork1:__Open__rectifier__potassium__channel__protein__1__(Drosophila__melanogaster__OX%3D7227);	n.a	InterPro:IPR013099,Pfam:PF07885
GBI_07390	LCA5_HUMAN	LCA5_HUMAN	443.499	-0.216961	0.230571	-0.94097	0.34672	0.460021	0.673493	0	Similar__to__C0J52_03630:__Uncharacterized__protein__(Blattella__germanica__OX%3D6973);	n.a	InterPro:IPR028933,Pfam:PF15619
GBI_11786	IP6K1_HUMAN	IP6K1_HUMAN	1547.06	-0.216923	0.193212	-1.12272	0.261556	0.582436	0.595462	0	Similar__to__B7P43_G09159:__Kinase__(Cryptotermes__secundus__OX%3D105785);	GO:0016301,GO:0032958	InterPro:IPR005522,Pfam:PF03770
GBI_13979	SCYL2_HUMAN	SCYL2_HUMAN	1709.99	-0.216834	0.138382	-1.56692	0.117133	0.93132	0.410831	0	Similar__to__B7P43_G15550:__SCY1-like__protein__2__(Cryptotermes__secundus__OX%3D105785);	GO:0004672,GO:0005524,GO:0006468	InterPro:IPR000719,Pfam:PF00069
GBI_03899		GBI_03899	111.886	-0.216827	0.406524	-0.533369	0.593778	0.226376	0.832857	0	Similar__to__B7P43_G05345:__Uncharacterized__protein__(Cryptotermes__secundus__OX%3D105785);	n.a	n.a
GBI_07906	GOT1B_BOVIN	GOT1B_BOVIN	1511.74	-0.216776	0.110286	-1.96558	0.0493473	1.30674	0.266299	0	Similar__to__g.14152:__Uncharacterized__protein__(Clastoptera__arizonana__OX%3D38151);	GO:0016192	InterPro:IPR007305,Pfam:PF04178
GBI_06142	ERGI3_DANRE	ERGI3_DANRE	3096.53	-0.216622	0.11522	-1.88007	0.0600979	1.22114	0.292819	0	Similar__to__ergic3_1:__Endoplasmic__reticulum-Golgi__intermediate__compartment__protein__3__(Cryptotermes__secundus__OX%3D105785);	n.a	InterPro:IPR012936,Pfam:PF07970
GBI_13204	PPM1A_RAT	PPM1A_RAT	1803.52	-0.216591	0.132316	-1.63692	0.101646	0.992909	0.385636	0	Similar__to__CG10417:__Probable__protein__phosphatase__CG10417__(Drosophila__melanogaster__OX%3D7227);	GO:0000287,GO:0003824,GO:0004721,GO:0030145	InterPro:IPR001932,InterPro:IPR012911,Pfam:PF00481,Pfam:PF07830
GBI_01482	HS3SB_HUMAN	HS3SB_HUMAN	978.458	-0.216455	0.149852	-1.44445	0.148612	0.827946	0.458776	0	Similar__to__sfl:__Bifunctional__heparan__sulfate__N-deacetylase/N-sulfotransferase__(Drosophila__melanogaster__OX%3D7227);	GO:0008146	InterPro:IPR000863,Pfam:PF00685
GBI_06974	ORCT_DROME	ORCT_DROME	1990.77	-0.216081	0.16597	-1.30193	0.19294	0.714577	0.51687	0	Similar__to__OFAS_OFAS017526:__Uncharacterized__protein__(Fragment)__(Oncopeltus__fasciatus__OX%3D7536);	GO:0016021,GO:0055085	InterPro:IPR011701,Pfam:PF07690
GBI_17717	RRP8_MOUSE	RRP8_MOUSE	528.856	-0.215883	0.152131	-1.41906	0.155882	0.807203	0.468113	0	Similar__to__CG7137:__Ribosomal__RNA-processing__protein__8__(Drosophila__melanogaster__OX%3D7227);	GO:0005730,GO:0008168	InterPro:IPR007823,Pfam:PF05148
GBI_10439	PIP30_HUMAN	PIP30_HUMAN	932.891	-0.21584	0.168987	-1.27725	0.201513	0.695698	0.528199	0	Similar__to__L798_05980:__NEFA-interacting__nuclear__protein__NIP30__(Zootermopsis__nevadensis__OX%3D136037);	n.a	InterPro:IPR019331,Pfam:PF10187
GBI_14191	SMG7_HUMAN	SMG7_HUMAN	2906.32	-0.215695	0.16424	-1.31329	0.189085	0.723344	0.512014	0	Similar__to__RR46_08849:__Protein__SMG7__(Papilio__xuthus__OX%3D66420);	n.a	InterPro:IPR018834,InterPro:IPR019458,Pfam:PF10373,Pfam:PF10374
GBI_14728	WASC5_DANRE	WASC5_DANRE	3445.1	-0.215633	0.112957	-1.90898	0.0562642	1.24977	0.284638	0	Similar__to__Strumpellin:__WASH__complex__subunit__homolog__5__(Drosophila__melanogaster__OX%3D7227);	GO:0071203	InterPro:IPR019393,Pfam:PF10266
GBI_18973	UBE2Z_HUMAN	UBE2Z_HUMAN	2864.2	-0.215416	0.091029	-2.36646	0.0179593	1.74571	0.153493	0	Similar__to__ben:__Ubiquitin-conjugating__enzyme__E2__N__(Drosophila__melanogaster__OX%3D7227);	n.a	InterPro:IPR000608,Pfam:PF00179
GBI_09654	GGA1_MOUSE	GGA1_MOUSE	1472.87	-0.215374	0.105367	-2.04404	0.0409496	1.38775	0.243119	0	Similar__to__WN55_10268:__ADP-ribosylation__factor-binding__protein__GGA1__(Dufourea__novaeangliae__OX%3D178035);	GO:0005622,GO:0006886,GO:0016192,GO:0030131	InterPro:IPR002014,InterPro:IPR004152,InterPro:IPR008152,Pfam:PF00790,Pfam:PF02883,Pfam:PF03127
GBI_18678	CDIPT_DROME	CDIPT_DROME	3986.18	-0.215356	0.147821	-1.45687	0.145152	0.838177	0.453493	0	Similar__to__Pis:__CDP-diacylglycerol--inositol__3-phosphatidyltransferase__(Drosophila__melanogaster__OX%3D7227);	GO:0008654,GO:0016020,GO:0016780	InterPro:IPR000462,Pfam:PF01066
GBI_17823	ARMD3_MOUSE	ARMD3_MOUSE	2208.94	-0.215291	0.107651	-1.9999	0.045511	1.34188	0.255775	0	Similar__to__dup:__Uncharacterized__protein__(Apis__mellifera__OX%3D7460);	n.a	InterPro:IPR014939,InterPro:IPR032054,Pfam:PF08839,Pfam:PF16679
GBI_19843		GBI_19843	64.0158	-0.215212	0.331796	-0.648627	0.516579	0.286863	0.790104	0	Protein__of__unknown__function;	n.a	n.a
GBI_06794	TM164_BOVIN	TM164_BOVIN	2331.44	-0.215182	0.168711	-1.27545	0.20215	0.694327	0.52881	0	Similar__to__Uncharacterized__protein__(Photinus__pyralis__OX%3D7054);	n.a	InterPro:IPR026508,Pfam:PF14808
GBI_09720	SFXN2_HUMAN	SFXN2_HUMAN	2980.06	-0.215147	0.157992	-1.36176	0.173273	0.761269	0.490425	0	Similar__to__WH47_09807:__Sideroflexin-1__(Habropoda__laboriosa__OX%3D597456);	GO:0006811,GO:0015075,GO:0016020,GO:0055085	InterPro:IPR004686,Pfam:PF03820
GBIG_024429	ORC4_XENLA	ORC4_XENLA	968.987	-0.215117	0.150052	-1.43362	0.151681	0.819069	0.46409	0	GBI_M__0001G_024429	sp|O93479|ORC4_XENLA^sp|O93479|ORC4_XENLA^Q:1297-2475,H:45-432^46.3%ID^E:4.4e-89^.^.	GO:0005664^cellular_component^nuclear__origin__of__replication__recognition__complex`GO:0005524^molecular_function^ATP__binding`GO:0003677^molecular_function^DNA__binding`GO:0006260^biological_process^DNA__replication	.
GBIG_024429	ORC4_XENLA	ORC4_XENLA	968.987	-0.215117	0.150052	-1.43362	0.151681	0.819069	0.46409	0	GBI_M__0001G_024429	sp|O93479|ORC4_XENLA^sp|O93479|ORC4_XENLA^Q:3554-4732,H:45-432^46.3%ID^E:7.4e-89^.^.	GO:0005664^cellular_component^nuclear__origin__of__replication__recognition__complex`GO:0005524^molecular_function^ATP__binding`GO:0003677^molecular_function^DNA__binding`GO:0006260^biological_process^DNA__replication	.
GBIG_024429	ORC4_XENLA	ORC4_XENLA	968.987	-0.215117	0.150052	-1.43362	0.151681	0.819069	0.46409	0	GBI_M__0001G_024429	sp|O93479|ORC4_XENLA^sp|O93479|ORC4_XENLA^Q:3646-4824,H:45-432^46.3%ID^E:7.5e-89^.^.	GO:0005664^cellular_component^nuclear__origin__of__replication__recognition__complex`GO:0005524^molecular_function^ATP__binding`GO:0003677^molecular_function^DNA__binding`GO:0006260^biological_process^DNA__replication	.
GBIG_024429	ORC4_XENLA	ORC4_XENLA	968.987	-0.215117	0.150052	-1.43362	0.151681	0.819069	0.46409	0	GBI_M__0001G_024429	sp|O93479|ORC4_XENLA^sp|O93479|ORC4_XENLA^Q:3846-5024,H:45-432^46.3%ID^E:7.8e-89^.^.	GO:0005664^cellular_component^nuclear__origin__of__replication__recognition__complex`GO:0005524^molecular_function^ATP__binding`GO:0003677^molecular_function^DNA__binding`GO:0006260^biological_process^DNA__replication	.
GBIG_024429	ORC4_XENLA	ORC4_XENLA	968.987	-0.215117	0.150052	-1.43362	0.151681	0.819069	0.46409	0	GBI_M__0001G_024429	sp|O93479|ORC4_XENLA^sp|O93479|ORC4_XENLA^Q:585-1763,H:45-432^46.3%ID^E:6.1e-89^.^.	GO:0005664^cellular_component^nuclear__origin__of__replication__recognition__complex`GO:0005524^molecular_function^ATP__binding`GO:0003677^molecular_function^DNA__binding`GO:0006260^biological_process^DNA__replication	.
GBIG_024429	ORC4_XENLA	ORC4_XENLA	968.987	-0.215117	0.150052	-1.43362	0.151681	0.819069	0.46409	0	GBI_M__0001G_024429	sp|O93479|ORC4_XENLA^sp|O93479|ORC4_XENLA^Q:625-1803,H:45-432^46.3%ID^E:3.6e-89^.^.	GO:0005664^cellular_component^nuclear__origin__of__replication__recognition__complex`GO:0005524^molecular_function^ATP__binding`GO:0003677^molecular_function^DNA__binding`GO:0006260^biological_process^DNA__replication	.
GBI_14208	IRS1B_XENLA	IRS1B_XENLA	1211.89	-0.215063	0.310357	-0.692953	0.488339	0.311279	0.772405	0	Similar__to__chico:__Insulin__receptor__substrate__1__(Drosophila__ananassae__OX%3D7217);	n.a	InterPro:IPR001849,InterPro:IPR002404,Pfam:PF00169,Pfam:PF02174
GBI_15494		GBI_15494	330.076	-0.215046	0.202849	-1.06013	0.289086	0.538973	0.624014	0	Similar__to__C0J52_18398:__Uncharacterized__protein__(Blattella__germanica__OX%3D6973);	n.a	n.a
GBI_20481	ARSG_MOUSE	ARSG_MOUSE	1629.05	-0.214907	0.137707	-1.56061	0.118615	0.925861	0.413515	0	Similar__to__B7P43_G07762:__Uncharacterized__protein__(Cryptotermes__secundus__OX%3D105785);	GO:0008152,GO:0008484	InterPro:IPR000917,Pfam:PF00884
GBI_10905		GBI_10905	966.303	-0.214763	0.208471	-1.03018	0.302924	0.518666	0.634121	0	Similar__to__L798_14086:__Uncharacterized__protein__(Zootermopsis__nevadensis__OX%3D136037);	GO:0000940,GO:0005876,GO:0007059,GO:0008017,GO:0051301	InterPro:IPR026762,Pfam:PF16740
GBI_10265	MTH2_DROYA	MTH2_DROYA	272.409	-0.214666	0.431361	-0.497648	0.618732	0.208497	0.845141	0	Similar__to__mth2:__G-protein__coupled__receptor__Mth2__(Drosophila__yakuba__OX%3D7245);	n.a	n.a
GBIG_009017		GBIG_009017	202.911	-0.214665	0.320008	-0.670811	0.502341	0.299001	0.779798	0	GBI_M__0001G_009017	.	.	.
GBI_17852	INTU_HUMAN	INTU_HUMAN	1453.22	-0.214636	0.106076	-2.02341	0.0430308	1.36622	0.247849	0	Similar__to__in:__Protein__inturned__(Drosophila__melanogaster__OX%3D7227);	n.a	n.a
GBI_07714		GBI_07714	4369.85	-0.214457	0.131063	-1.63629	0.101779	0.992341	0.385905	0	Similar__to__LOC108102119:__XK-related__protein__(Drosophila__ficusphila__OX%3D30025);	GO:0016021	InterPro:IPR018629,Pfam:PF09815
GBI_03050	NUP98_DROME	NUP98_DROME	1793.95	-0.214432	0.180253	-1.18962	0.234196	0.630421	0.564684	0	Similar__to__Nup98-96:__Nuclear__pore__complex__protein__Nup98-Nup96__(Drosophila__melanogaster__OX%3D7227);	GO:0005643,GO:0006913,GO:0017056	InterPro:IPR007230,InterPro:IPR021967,Pfam:PF04096,Pfam:PF12110
GBI_11609	STX16_HUMAN	STX16_HUMAN	1182.03	-0.214363	0.158529	-1.3522	0.176312	0.753717	0.495532	0	Similar__to__Syx1A:__Syntaxin-1A__(Drosophila__melanogaster__OX%3D7227);	GO:0016020	InterPro:IPR000727,InterPro:IPR006011,Pfam:PF00804,Pfam:PF05739
GBI_14281	KIF1A_AEDAE	KIF1A_AEDAE	18703.9	-0.214169	0.312785	-0.684716	0.493523	0.306693	0.774549	0	Similar__to__unc-104:__Kinesin-like__protein__unc-104__(Aedes__aegypti__OX%3D7159);	GO:0003777,GO:0005524,GO:0007018,GO:0008017	InterPro:IPR001752,InterPro:IPR001849,InterPro:IPR022140,InterPro:IPR022164,InterPro:IPR032405,Pfam:PF00169,Pfam:PF00225,Pfam:PF12423,Pfam:PF12473,Pfam:PF16183
GBI_00792	TOP3B_HUMAN	TOP3B_HUMAN	1280.23	-0.214119	0.149669	-1.43061	0.152541	0.816613	0.464436	0	Similar__to__Top3beta:__DNA__topoisomerase__3-beta__(Drosophila__melanogaster__OX%3D7227);	GO:0003677,GO:0003916,GO:0006265	InterPro:IPR006171,InterPro:IPR013497,Pfam:PF01131,Pfam:PF01751
GBI_18077		GBI_18077	95.2189	-0.214091	0.3074	-0.696457	0.486143	0.313236	0.771448	0	Protein__of__unknown__function;	n.a	n.a
GBI_07991	HPS5_DROME	HPS5_DROME	916.513	-0.21398	0.144587	-1.47994	0.138889	0.857332	0.444474	0	Similar__to__p:__Hermansky-Pudlak__syndrome__5__protein__homolog__(Drosophila__melanogaster__OX%3D7227);	n.a	n.a
GBI_04384	ADA10_CAEEL	ADA10_CAEEL	3766.78	-0.213771	0.152246	-1.40411	0.160286	0.795105	0.474453	0	Similar__to__Tace:__ADAM__17-like__protease__(Drosophila__melanogaster__OX%3D7227);	n.a	InterPro:IPR001762,Pfam:PF00200,Pfam:PF13574
GBI_04293	MICU3_HUMAN	MICU3_HUMAN	3298.31	-0.213742	0.0964582	-2.2159	0.0266985	1.57351	0.194129	0	Similar__to__g.45243:__Uncharacterized__protein__(Graphocephala__atropunctata__OX%3D36148);	n.a	n.a
GBI_09929	TPC12_MOUSE	TPC12_MOUSE	1728.48	-0.213691	0.132891	-1.60802	0.10783	0.967262	0.39711	0	Similar__to__B7P43_G09795:__Uncharacterized__protein__(Cryptotermes__secundus__OX%3D105785);	n.a	Pfam:PF14559
GBIG_012105		GBIG_012105	32114.4	-0.21367	0.196996	-1.08464	0.278081	0.555829	0.613221	0	GBI_M__0001G_012105	.	.	.
GBI_10268	PXDN_MOUSE	PXDN_MOUSE	59.3454	-0.213406	0.434833	-0.490777	0.623584	0.205105	0.846264	0	Similar__to__NEGR1:__Neuronal__growth__regulator__1__(Fragment)__(Lygus__hesperus__OX%3D30085);	n.a	InterPro:IPR013098,Pfam:PF07679,Pfam:PF13927
GBI_06177	CNDH2_XENTR	CNDH2_XENTR	1403.48	-0.213196	0.130674	-1.63151	0.102782	0.988083	0.387938	0	Similar__to__mTerf3:__Transcription__termination__factor__3%2C__mitochondrial__(Drosophila__melanogaster__OX%3D7227);	GO:0003690,GO:0006355	InterPro:IPR003690,InterPro:IPR009378,InterPro:IPR031737,Pfam:PF02536,Pfam:PF06278,Pfam:PF16858
GBI_10284	B3GL2_HUMAN	B3GL2_HUMAN	557.513	-0.213181	0.219406	-0.971631	0.331234	0.479865	0.658823	0	Similar__to__L798_07636:__Hexosyltransferase__(Zootermopsis__nevadensis__OX%3D136037);	GO:0006486,GO:0008378,GO:0016020	InterPro:IPR002659,Pfam:PF01762
GBI_01428	YKT6_XENTR	YKT6_XENTR	3786.62	-0.213174	0.120761	-1.76525	0.0775214	1.11058	0.334881	0	Similar__to__CM83_3454:__Uncharacterized__protein__(Fragment)__(Lygus__hesperus__OX%3D30085);	GO:0016021,GO:0016192	InterPro:IPR001388,InterPro:IPR010908,Pfam:PF00957,Pfam:PF13774
GBI_00959	K2013_MOUSE	K2013_MOUSE	3026.12	-0.213099	0.102162	-2.08589	0.0369888	1.43193	0.230952	0	Similar__to__B7P43_G03614:__KIAA2013-like__protein__(Cryptotermes__secundus__OX%3D105785);	n.a	Pfam:PF10222
GBI_01360		GBI_01360	1083.5	-0.213072	0.358502	-0.594339	0.552286	0.257836	0.811316	0	Protein__of__unknown__function;	n.a	n.a
GBI_09498	A1A1A_DANRE	A1A1A_DANRE	2531.53	-0.213049	0.124344	-1.71339	0.0866416	1.06227	0.356371	0	Similar__to__akr2e:__Aldo-keto__reductase__AKR2E4__(Bombyx__mori__OX%3D7091);	n.a	InterPro:IPR023210,Pfam:PF00248
GBIG_000702	NU5M_AEDAE	NU5M_AEDAE	74.3963	-0.213048	0.335896	-0.634269	0.525905	0.279092	0.794949	0	GBI_M__0001G_000702	sp|B0FWD3|NU5M_AEDAE^sp|B0FWD3|NU5M_AEDAE^Q:122-3,H:118-157^87.5%ID^E:1.3e-12^.^.	.	.
GBI_02074	PK3C3_MOUSE	PK3C3_MOUSE	796.293	-0.212914	0.21156	-1.0064	0.314225	0.50276	0.644505	0	Similar__to__Tor:__Serine/threonine-protein__kinase__Tor__(Drosophila__melanogaster__OX%3D7227);	n.a	InterPro:IPR000403,InterPro:IPR001263,InterPro:IPR002420,Pfam:PF00454,Pfam:PF00613,Pfam:PF00792
GBI_17611	ATD1A_DANRE	ATD1A_DANRE	7950.74	-0.21291	0.13515	-1.57537	0.115172	0.938654	0.407838	0	Similar__to__TER94:__Transitional__endoplasmic__reticulum__ATPase__TER94__(Drosophila__melanogaster__OX%3D7227);	GO:0005524	InterPro:IPR003959,InterPro:IPR014020,Pfam:PF00004,Pfam:PF10409
GBIG_017242	PLPP6_MOUSE	PLPP6_MOUSE	3699.99	-0.212895	0.203634	-1.04548	0.295802	0.528998	0.628459	0	GBI_M__0001G_017242	sp|Q9D4F2|PLPP6_MOUSE^sp|Q9D4F2|PLPP6_MOUSE^Q:1309-1665,H:170-289^42.5%ID^E:1e-19^.^.	GO:0005789^cellular_component^endoplasmic__reticulum__membrane`GO:0016020^cellular_component^membrane`GO:0005637^cellular_component^nuclear__inner__membrane`GO:0031965^cellular_component^nuclear__membrane`GO:0106405^molecular_function^isoprenoid__diphosphate__phosphatase__activity`GO:0042577^molecular_function^lipid__phosphatase__activity`GO:0052642^molecular_function^lysophosphatidic__acid__phosphatase__activity`GO:0008195^molecular_function^phosphatidate__phosphatase__activity`GO:0042392^molecular_function^sphingosine-1-phosphate__phosphatase__activity`GO:0045339^biological_process^farnesyl__diphosphate__catabolic__process`GO:0033383^biological_process^geranyl__diphosphate__metabolic__process`GO:1902247^biological_process^geranylgeranyl__diphosphate__catabolic__process`GO:0045087^biological_process^innate__immune__response`GO:0006720^biological_process^isoprenoid__metabolic__process`GO:0046839^biological_process^phospholipid__dephosphorylation`GO:1902565^biological_process^positive__regulation__of__neutrophil__activation`GO:0018342^biological_process^protein__prenylation	KEGG:mmu:74411
GBIG_017242	PLPP6_MOUSE	PLPP6_MOUSE	3699.99	-0.212895	0.203634	-1.04548	0.295802	0.528998	0.628459	0	GBI_M__0001G_017242	sp|Q9D4F2|PLPP6_MOUSE^sp|Q9D4F2|PLPP6_MOUSE^Q:461-1030,H:99-289^39.8%ID^E:2.2e-32^.^.	GO:0005789^cellular_component^endoplasmic__reticulum__membrane`GO:0016020^cellular_component^membrane`GO:0005637^cellular_component^nuclear__inner__membrane`GO:0031965^cellular_component^nuclear__membrane`GO:0106405^molecular_function^isoprenoid__diphosphate__phosphatase__activity`GO:0042577^molecular_function^lipid__phosphatase__activity`GO:0052642^molecular_function^lysophosphatidic__acid__phosphatase__activity`GO:0008195^molecular_function^phosphatidate__phosphatase__activity`GO:0042392^molecular_function^sphingosine-1-phosphate__phosphatase__activity`GO:0045339^biological_process^farnesyl__diphosphate__catabolic__process`GO:0033383^biological_process^geranyl__diphosphate__metabolic__process`GO:1902247^biological_process^geranylgeranyl__diphosphate__catabolic__process`GO:0045087^biological_process^innate__immune__response`GO:0006720^biological_process^isoprenoid__metabolic__process`GO:0046839^biological_process^phospholipid__dephosphorylation`GO:1902565^biological_process^positive__regulation__of__neutrophil__activation`GO:0018342^biological_process^protein__prenylation	KEGG:mmu:74411
GBIG_017242	PLPP6_MOUSE	PLPP6_MOUSE	3699.99	-0.212895	0.203634	-1.04548	0.295802	0.528998	0.628459	0	GBI_M__0001G_017242	sp|Q9D4F2|PLPP6_MOUSE^sp|Q9D4F2|PLPP6_MOUSE^Q:762-1220,H:136-289^41.6%ID^E:3.2e-26^.^.	GO:0005789^cellular_component^endoplasmic__reticulum__membrane`GO:0016020^cellular_component^membrane`GO:0005637^cellular_component^nuclear__inner__membrane`GO:0031965^cellular_component^nuclear__membrane`GO:0106405^molecular_function^isoprenoid__diphosphate__phosphatase__activity`GO:0042577^molecular_function^lipid__phosphatase__activity`GO:0052642^molecular_function^lysophosphatidic__acid__phosphatase__activity`GO:0008195^molecular_function^phosphatidate__phosphatase__activity`GO:0042392^molecular_function^sphingosine-1-phosphate__phosphatase__activity`GO:0045339^biological_process^farnesyl__diphosphate__catabolic__process`GO:0033383^biological_process^geranyl__diphosphate__metabolic__process`GO:1902247^biological_process^geranylgeranyl__diphosphate__catabolic__process`GO:0045087^biological_process^innate__immune__response`GO:0006720^biological_process^isoprenoid__metabolic__process`GO:0046839^biological_process^phospholipid__dephosphorylation`GO:1902565^biological_process^positive__regulation__of__neutrophil__activation`GO:0018342^biological_process^protein__prenylation	KEGG:mmu:74411
GBI_00546	ODO2_HUMAN	ODO2_HUMAN	8899.02	-0.212818	0.148704	-1.43115	0.152386	0.817054	0.464436	0	Similar__to__dlst:__Dihydrolipoyllysine-residue__succinyltransferase__component__of__2-oxoglutarate__dehydrogenase__complex%2C__mitochondrial__(Cryptotermes__secundus__OX%3D105785);	GO:0008152,GO:0016746	InterPro:IPR000089,InterPro:IPR001078,Pfam:PF00198,Pfam:PF00364
GBIG_021023		GBIG_021023	114.938	-0.212813	0.290143	-0.733475	0.463269	0.334167	0.757351	0	GBI_M__0001G_021023	.	.	.
GBI_19610	FANCA_HUMAN	FANCA_HUMAN	338.827	-0.212775	0.323263	-0.658211	0.510402	0.292087	0.785191	0	Similar__to__B7P43_G13145:__Uncharacterized__protein__(Cryptotermes__secundus__OX%3D105785);	n.a	InterPro:IPR031729,Pfam:PF15865
GBI_01191	VPP1_BOVIN	VPP1_BOVIN	2928.88	-0.21274	0.312858	-0.679989	0.496511	0.304071	0.776701	0	Similar__to__V-type__proton__ATPase__subunit__a__(Photinus__pyralis__OX%3D7054);	GO:0015078,GO:0015991,GO:0033179	InterPro:IPR002490,Pfam:PF01496
GBI_00076		GBI_00076	417.883	-0.21267	0.186666	-1.13931	0.254575	0.594184	0.58752	0	Similar__to__Uncharacterized__protein__(Phlebotomus__papatasi__OX%3D29031);	n.a	n.a
GBI_11971		GBI_11971	42.6128	-0.212645	1.09777	-0.193706	0.846406	0.0724212	0.945493	0	Similar__to__OFAS_OFAS013312:__Uncharacterized__protein__(Oncopeltus__fasciatus__OX%3D7536);	n.a	Pfam:PF13649
GBIG_012902	EVI5_DROME	EVI5_DROME	3572.52	-0.212487	0.267249	-0.795089	0.426562	0.370018	0.732075	0	Protein__of__unknown__function;	n.a	n.a
GBIG_012902	EVI5_DROME	EVI5_DROME	3572.52	-0.212487	0.267249	-0.795089	0.426562	0.370018	0.732075	0	Protein__of__unknown__function;	n.a	n.a
GBIG_012902	EVI5_DROME	EVI5_DROME	3572.52	-0.212487	0.267249	-0.795089	0.426562	0.370018	0.732075	0	Protein__of__unknown__function;	n.a	n.a
GBIG_012902	EVI5_DROME	EVI5_DROME	3572.52	-0.212487	0.267249	-0.795089	0.426562	0.370018	0.732075	0	Protein__of__unknown__function;	n.a	n.a
GBIG_012902	EVI5_DROME	EVI5_DROME	3572.52	-0.212487	0.267249	-0.795089	0.426562	0.370018	0.732075	0	Similar__to__Evi5:__Ecotropic__viral__integration__site__5__ortholog__(Drosophila__melanogaster__OX%3D7227);	n.a	InterPro:IPR000195,Pfam:PF00566
GBI_11779	ATAD5_HUMAN	ATAD5_HUMAN	423.646	-0.212428	0.163928	-1.29586	0.195024	0.709912	0.51964	0	Similar__to__Gnf1:__Replication__factor__C__subunit__1__(Drosophila__melanogaster__OX%3D7227);	n.a	InterPro:IPR003593,Pfam:PF13401
GBI_05292	WDR59_HUMAN	WDR59_HUMAN	3337.15	-0.212408	0.170459	-1.24609	0.21273	0.672172	0.539746	0	Similar__to__CG4705:__GATOR__complex__protein__WDR59__(Drosophila__melanogaster__OX%3D7227);	GO:0005515	InterPro:IPR001680,InterPro:IPR031488,Pfam:PF00400,Pfam:PF17034
GBI_15197	S2540_DANRE	S2540_DANRE	1170.83	-0.212294	0.139647	-1.52022	0.128456	0.891247	0.430082	0	Similar__to__CG4743:__S-adenosylmethionine__mitochondrial__carrier__protein__homolog__(Drosophila__melanogaster__OX%3D7227);	n.a	InterPro:IPR018108,Pfam:PF00153
GBI_07139	NAKD2_HUMAN	NAKD2_HUMAN	1353.11	-0.212219	0.117431	-1.80717	0.0707354	1.15036	0.319272	0	Similar__to__L798_07888:__Uncharacterized__protein__(Zootermopsis__nevadensis__OX%3D136037);	GO:0003951,GO:0006741,GO:0008152	InterPro:IPR002504,Pfam:PF01513
GBI_07263	ORC2_DROME	ORC2_DROME	465.031	-0.212189	0.254123	-0.834987	0.403725	0.393914	0.716759	0	Similar__to__Orc2:__Origin__recognition__complex__subunit__2__(Drosophila__melanogaster__OX%3D7227);	GO:0000808,GO:0005634,GO:0006260	InterPro:IPR007220,Pfam:PF04084
GBI_01740	PEX1_ARATH	PEX1_ARATH	219.296	-0.212142	0.208612	-1.01692	0.309191	0.509774	0.639117	0	Similar__to__TER94:__Transitional__endoplasmic__reticulum__ATPase__TER94__(Drosophila__melanogaster__OX%3D7227);	GO:0005524,GO:0005777,GO:0007031	InterPro:IPR003959,InterPro:IPR015342,InterPro:IPR015343,Pfam:PF00004,Pfam:PF09262,Pfam:PF09263
GBI_11518	ECHD1_XENLA	ECHD1_XENLA	35.7746	-0.212098	0.501017	-0.423335	0.672051	0.172598	0.870373	0	Similar__to__echdc1_2:__Ethylmalonyl-CoA__decarboxylase__(Cryptotermes__secundus__OX%3D105785);	GO:0003824,GO:0008152	InterPro:IPR001753,Pfam:PF00378
GBI_10427	EFNMT_DROME	EFNMT_DROME	954.913	-0.212094	0.17335	-1.2235	0.221139	0.655334	0.548609	0	Similar__to__CG2614:__Methyltransferase-like__protein__13__(Drosophila__melanogaster__OX%3D7227);	GO:0008152,GO:0008168	InterPro:IPR013216,Pfam:PF01564,Pfam:PF08241
GBI_07537	STT3B_CANLF	STT3B_CANLF	5944.8	-0.211788	0.101154	-2.09372	0.0362851	1.44027	0.229174	0	Similar__to__STT3B:__Dolichyl-diphosphooligosaccharide--protein__glycosyltransferase__subunit__STT3B__(Cryptotermes__secundus__OX%3D105785);	GO:0004576,GO:0006486,GO:0016020	InterPro:IPR003674,Pfam:PF02516
GBI_07448	KGUA_PIG	KGUA_PIG	4078.2	-0.211686	0.150198	-1.40938	0.158722	0.799363	0.472408	0	Similar__to__dlg1:__Disks__large__1__tumor__suppressor__protein__(Drosophila__melanogaster__OX%3D7227);	n.a	InterPro:IPR008145,Pfam:PF00625
GBI_09000	TMX3_HUMAN	TMX3_HUMAN	4227.58	-0.211416	0.103756	-2.03763	0.0415872	1.38104	0.244918	0	Similar__to__prtp:__Thioredoxin__domain-containing__protein__5__homolog__(Drosophila__melanogaster__OX%3D7227);	GO:0045454	InterPro:IPR013766,Pfam:PF00085,Pfam:PF13848
GBI_13219	C2CD3_XENTR	C2CD3_XENTR	599.829	-0.211336	0.204989	-1.03096	0.30256	0.519189	0.633955	0	Similar__to__L798_06091:__C2__domain-containing__protein__3__(Zootermopsis__nevadensis__OX%3D136037);	n.a	n.a
GBI_01991	NELFA_DROME	NELFA_DROME	1200.94	-0.211299	0.126117	-1.67542	0.0938526	1.02755	0.37041	0	Similar__to__Nelf-A:__Negative__elongation__factor__A__(Drosophila__melanogaster__OX%3D7227);	n.a	n.a
GBI_01961		GBI_01961	112.525	-0.211166	0.268009	-0.787907	0.430751	0.365774	0.73399	0	Similar__to__Ouib:__Transcription__factor__Ouib__(Drosophila__melanogaster__OX%3D7227);	GO:0005634,GO:0008270	InterPro:IPR012934,Pfam:PF00096,Pfam:PF07776,Pfam:PF12874
GBI_19821	GCP6_HUMAN	GCP6_HUMAN	1120.13	-0.211159	0.233214	-0.905429	0.365238	0.437424	0.687136	0	Similar__to__Grip84:__Gamma-tubulin__complex__component__2__homolog__(Drosophila__melanogaster__OX%3D7227);	GO:0000226,GO:0000922,GO:0005815,GO:0007020,GO:0043015	InterPro:IPR007259,Pfam:PF04130
GBI_08253	SNTB1_HUMAN	SNTB1_HUMAN	1644.57	-0.210929	0.151386	-1.39332	0.163524	0.786419	0.478455	0	Similar__to__dlg1:__Disks__large__1__tumor__suppressor__protein__(Drosophila__melanogaster__OX%3D7227);	GO:0005515	InterPro:IPR001478,Pfam:PF00595
GBI_16208	SPT5H_DROME	SPT5H_DROME	2672.75	-0.210915	0.137829	-1.53027	0.125951	0.899798	0.424867	0	Similar__to__Spt5:__Transcription__elongation__factor__SPT5__(Drosophila__melanogaster__OX%3D7227);	n.a	InterPro:IPR005100,InterPro:IPR005824,InterPro:IPR022581,Pfam:PF00467,Pfam:PF03439,Pfam:PF11942
GBI_08193	A16L1_HUMAN	A16L1_HUMAN	129.423	-0.210872	0.254081	-0.82994	0.406572	0.390862	0.718459	0	Similar__to__B7P43_G00690:__Uncharacterized__protein__(Cryptotermes__secundus__OX%3D105785);	n.a	InterPro:IPR013923,Pfam:PF08614
GBI_17383	PX11B_BOVIN	PX11B_BOVIN	1807.8	-0.210777	0.139153	-1.51471	0.129845	0.886573	0.432293	0	Similar__to__L798_09892:__Peroxisomal__membrane__protein__11B__(Zootermopsis__nevadensis__OX%3D136037);	GO:0005779,GO:0016559	InterPro:IPR008733,Pfam:PF05648
GBI_19845	K319L_MOUSE	K319L_MOUSE	2812.79	-0.210767	0.147511	-1.42882	0.153056	0.81515	0.465451	0	Similar__to__L798_13730:__Uncharacterized__protein__(Zootermopsis__nevadensis__OX%3D136037);	n.a	n.a
GBI_12892	AMRA1_HUMAN	AMRA1_HUMAN	3197.56	-0.210427	0.151917	-1.38514	0.166008	0.77987	0.480555	0	Similar__to__wds:__Protein__will__die__slowly__(Drosophila__melanogaster__OX%3D7227);	GO:0005515	InterPro:IPR001680,Pfam:PF00400
GBI_04640	CND2_XENLA	CND2_XENLA	268.756	-0.21032	0.190196	-1.10581	0.26881	0.570554	0.603913	0	Similar__to__B7P43_G17286:__Condensin__complex__subunit__2__(Cryptotermes__secundus__OX%3D105785);	GO:0000796,GO:0007076	InterPro:IPR022816,Pfam:PF05786
GBI_00771	ASCC3_BOVIN	ASCC3_BOVIN	2056.2	-0.210189	0.11645	-1.80497	0.071079	1.14826	0.320242	0	Similar__to__l(3)72Ab:__Putative__U5__small__nuclear__ribonucleoprotein__200__kDa__helicase__(Drosophila__melanogaster__OX%3D7227);	GO:0003676,GO:0005524	InterPro:IPR001650,InterPro:IPR004179,InterPro:IPR011545,Pfam:PF00270,Pfam:PF00271,Pfam:PF02889
GBI_08277	NOMO1_HUMAN	NOMO1_HUMAN	3262.61	-0.209971	0.121301	-1.73098	0.0834545	1.07855	0.348491	0	Similar__to__B7P43_G10788:__Nodal__modulator__1__(Cryptotermes__secundus__OX%3D105785);	n.a	Pfam:PF13620
GBI_06558	MCPH1_HYLLA	MCPH1_HYLLA	1517.07	-0.209931	0.165214	-1.27066	0.20385	0.690688	0.530582	0	Similar__to__B7P43_G09913:__Uncharacterized__protein__(Cryptotermes__secundus__OX%3D105785);	n.a	InterPro:IPR001357,Pfam:PF12738
GBI_09572	CNOT7_BOVIN	CNOT7_BOVIN	1874.49	-0.209838	0.160633	-1.30632	0.191444	0.717959	0.515209	0	Similar__to__106093004:__Uncharacterized__protein__(Stomoxys__calcitrans__OX%3D35570);	n.a	InterPro:IPR006941,Pfam:PF04857
GBI_16917		GBI_16917	942.252	-0.209677	0.132247	-1.58549	0.112854	0.947483	0.406087	0	Similar__to__B7P43_G01363:__Uncharacterized__protein__(Cryptotermes__secundus__OX%3D105785);	GO:0005515	InterPro:IPR001810,Pfam:PF12937
GBI_16667		GBI_16667	5293.89	-0.209532	0.170362	-1.22992	0.218727	0.660097	0.546006	0	Similar__to__B7P43_G11376:__Uncharacterized__protein__(Cryptotermes__secundus__OX%3D105785);	n.a	InterPro:IPR018939,Pfam:PF09451
GBI_21459		GBI_21459	99.2746	-0.209303	0.291471	-0.718091	0.472701	0.325413	0.763882	0	Similar__to__KGM_208341:__Mitochondrial__ribosomal__protein__S9__(Danaus__plexippus__plexippus__OX%3D278856);	n.a	n.a
GBIG_008117		GBIG_008117	57.0262	-0.209264	0.537325	-0.389456	0.696939	0.156805	0.880082	0	GBI_M__0001G_008117	.	.	.
GBI_19122	OSCP1_BOVIN	OSCP1_BOVIN	352.482	-0.209224	0.264445	-0.791181	0.428839	0.367706	0.732981	0	Similar__to__L798_06140:__Protein__OSCP1__(Zootermopsis__nevadensis__OX%3D136037);	n.a	InterPro:IPR019332,Pfam:PF10188
GBI_01480	CISY1_AEDAE	CISY1_AEDAE	14888.7	-0.208973	0.154258	-1.35469	0.175515	0.755686	0.494142	0	Similar__to__AAEL002956:__Probable__citrate__synthase__1%2C__mitochondrial__(Aedes__aegypti__OX%3D7159);	GO:0046912	InterPro:IPR002020,Pfam:PF00285
GBI_04212	GSTD5_DROME	GSTD5_DROME	236.921	-0.208951	0.183107	-1.14114	0.253812	0.595489	0.586816	0	Similar__to__GstD7:__Glutathione__S-transferase__D7__(Anopheles__gambiae__OX%3D7165);	GO:0005515	InterPro:IPR004045,InterPro:IPR004046,Pfam:PF00043,Pfam:PF13417
GBI_07616	CEP19_BOVIN	CEP19_BOVIN	566.623	-0.208849	0.225255	-0.927165	0.353841	0.451192	0.679432	0	Similar__to__g.17586:__Uncharacterized__protein__(Cuerna__arida__OX%3D1464854);	GO:0005164,GO:0006955,GO:0016020	InterPro:IPR006052,Pfam:PF00229
GBI_13561	RAB7L_HUMAN	RAB7L_HUMAN	205.808	-0.208787	0.216228	-0.965589	0.33425	0.475929	0.661483	0	Similar__to__Rab6:__Ras-related__protein__Rab6__(Drosophila__melanogaster__OX%3D7227);	GO:0003924,GO:0005525	InterPro:IPR001806,Pfam:PF00071
GBI_05397	VPS4_BOMMO	VPS4_BOMMO	4974.71	-0.208658	0.0887248	-2.35175	0.0186855	1.72849	0.15736	0	Similar__to__TER94:__Transitional__endoplasmic__reticulum__ATPase__TER94__(Drosophila__melanogaster__OX%3D7227);	GO:0005524	InterPro:IPR003959,InterPro:IPR007330,InterPro:IPR015415,Pfam:PF00004,Pfam:PF04212,Pfam:PF09336
GBI_01934	S6A12_CANLF	S6A12_CANLF	3207.64	-0.208641	0.310618	-0.671696	0.501777	0.299489	0.779462	0	Similar__to__DAT:__Sodium-dependent__dopamine__transporter__(Drosophila__melanogaster__OX%3D7227);	GO:0005328,GO:0006836,GO:0016021	InterPro:IPR000175,Pfam:PF00209
GBI_18197	NKCL_MANSE	NKCL_MANSE	20658.9	-0.208363	0.128478	-1.62178	0.104849	0.979434	0.391013	0	Similar__to__Bumetanide-sensitive__sodium-(potassium)-chloride__cotransporter__(Manduca__sexta__OX%3D7130);	GO:0005215,GO:0006811,GO:0016020,GO:0055085	InterPro:IPR004841,InterPro:IPR018491,Pfam:PF00324,Pfam:PF03522
GBI_08226	PSM4B_DANRE	PSM4B_DANRE	1164.6	-0.208293	0.207664	-1.00303	0.315846	0.500524	0.646871	0	Similar__to__B7P43_G15901:__Proteasome__activator__complex__subunit__4__(Cryptotermes__secundus__OX%3D105785);	n.a	InterPro:IPR021843,InterPro:IPR032430,Pfam:PF11919,Pfam:PF16507
GBI_05928	SCRIB_DROME	SCRIB_DROME	1208.29	-0.208266	0.235265	-0.88524	0.376027	0.424781	0.696737	0	Similar__to__fliI:__Protein__flightless-1__(Drosophila__melanogaster__OX%3D7227);	GO:0005515	InterPro:IPR001611,Pfam:PF13855
GBI_06826	ARHG7_HUMAN	ARHG7_HUMAN	1575.83	-0.208218	0.120657	-1.72571	0.0844003	1.07366	0.350736	0	Similar__to__sif:__Protein__still__life%2C__isoform__SIF__type__1__(Drosophila__melanogaster__OX%3D7227);	GO:0005089,GO:0005515,GO:0035023	InterPro:IPR000219,InterPro:IPR001452,InterPro:IPR032409,Pfam:PF00621,Pfam:PF14604,Pfam:PF16523,Pfam:PF16614
GBIG_007904		GBIG_007904	33.327	-0.208198	0.533966	-0.389909	0.696604	0.157014	0.879961	0	Protein__of__unknown__function;	n.a	n.a
GBIG_007904		GBIG_007904	33.327	-0.208198	0.533966	-0.389909	0.696604	0.157014	0.879961	0	Protein__of__unknown__function;	n.a	n.a
GBI_15470	TLR2_CAPHI	TLR2_CAPHI	315.508	-0.208139	0.541209	-0.384581	0.700548	0.154562	0.881636	0	Similar__to__atk:__Protein__artichoke__(Drosophila__melanogaster__OX%3D7227);	GO:0005515	InterPro:IPR001611,Pfam:PF13855
GBIG_017591		GBIG_017591	47.2991	-0.208072	1.04167	-0.199748	0.841678	0.0748542	0.944636	0	GBI_M__0001G_017591	.	.	.
GBI_12981	LRP12_MACFA	LRP12_MACFA	52069.3	-0.207966	0.206107	-1.00902	0.312966	0.504503	0.643746	0	Similar__to__yl:__Putative__vitellogenin__receptor__(Drosophila__melanogaster__OX%3D7227);	GO:0005515	InterPro:IPR000033,InterPro:IPR002172,InterPro:IPR031777,InterPro:IPR031778,Pfam:PF00057,Pfam:PF00058,Pfam:PF15901,Pfam:PF15902
GBI_00248	SNX6_HUMAN	SNX6_HUMAN	3670.66	-0.20796	0.159505	-1.30378	0.192308	0.716002	0.515973	0	Similar__to__SNX6_1:__Sorting__nexin__(Cryptotermes__secundus__OX%3D105785);	GO:0035091	InterPro:IPR001683,InterPro:IPR015404,Pfam:PF00787,Pfam:PF09325
GBIG_006876	NIM1_HUMAN	NIM1_HUMAN	550.964	-0.207907	0.156055	-1.33227	0.18277	0.738094	0.50555	0	Similar__to__GG21441:__Serine/threonine-protein__kinase__GG21441__(Drosophila__erecta__OX%3D7220);	GO:0004672,GO:0005524,GO:0006468	InterPro:IPR000719,Pfam:PF00069
GBIG_006876	NIM1_HUMAN	NIM1_HUMAN	550.964	-0.207907	0.156055	-1.33227	0.18277	0.738094	0.50555	0	Protein__of__unknown__function;	n.a	n.a
GBI_08998	CTL1_TORMA	CTL1_TORMA	10028.4	-0.207849	0.112425	-1.84878	0.0644895	1.19051	0.30398	0	Similar__to__AGAP006244:__CTL-like__protein__1__(Anopheles__gambiae__OX%3D7165);	n.a	InterPro:IPR007603,Pfam:PF04515
GBI_10662	KIBRA_DROVI	KIBRA_DROVI	2152.75	-0.207637	0.164391	-1.26306	0.206566	0.68494	0.533866	0	Similar__to__Kibra:__Protein__kibra__(Drosophila__ananassae__OX%3D7217);	GO:0005515	InterPro:IPR000008,InterPro:IPR001202,Pfam:PF00168,Pfam:PF00397,Pfam:PF15967
GBI_06017		GBI_06017	303.026	-0.207599	0.198347	-1.04664	0.295263	0.52979	0.628186	0	Protein__of__unknown__function;	n.a	n.a
GBI_10219	CNEP1_DROME	CNEP1_DROME	1936.24	-0.207528	0.105281	-1.97118	0.0487028	1.31245	0.263848	0	Similar__to__Dd:__CTD__nuclear__envelope__phosphatase__1__homolog__(Drosophila__melanogaster__OX%3D7227);	n.a	InterPro:IPR004274,Pfam:PF03031
GBI_01495	PPIF_HUMAN	PPIF_HUMAN	1023.01	-0.207285	0.168667	-1.22896	0.219086	0.659385	0.546027	0	Similar__to__CYPA:__Peptidyl-prolyl__cis-trans__isomerase__(Blattella__germanica__OX%3D6973);	GO:0000413,GO:0003755,GO:0005622,GO:0008270	InterPro:IPR000315,InterPro:IPR002130,Pfam:PF00160,Pfam:PF00643
GBI_17892	RTCA_BOVIN	RTCA_BOVIN	9614.33	-0.207228	0.196835	-1.0528	0.292432	0.533975	0.626046	0	Similar__to__CG4061:__RNA__3'-terminal__phosphate__cyclase__(Drosophila__melanogaster__OX%3D7227);	n.a	InterPro:IPR013791,InterPro:IPR023797,Pfam:PF01137,Pfam:PF05189
GBI_13455		GBI_13455	312.636	-0.207136	0.388928	-0.532581	0.594323	0.225977	0.833231	0	Similar__to__B7P43_G05075:__Uncharacterized__protein__(Cryptotermes__secundus__OX%3D105785);	n.a	n.a
GBI_21066	RAB10_CAEEL	RAB10_CAEEL	9506.65	-0.206927	0.12371	-1.67268	0.0943901	1.02507	0.370825	0	Similar__to__Rala:__Ras-related__protein__Ral-a__(Drosophila__melanogaster__OX%3D7227);	GO:0003924,GO:0005525	InterPro:IPR001806,Pfam:PF00071
GBI_09793	AN13B_HUMAN	AN13B_HUMAN	1721.27	-0.206784	0.0984494	-2.10041	0.0356929	1.44742	0.227775	0	Similar__to__WN55_00875:__Ankyrin__repeat__domain-containing__protein__13B__(Dufourea__novaeangliae__OX%3D178035);	GO:0005515	InterPro:IPR002110,InterPro:IPR003903,InterPro:IPR021832,Pfam:PF00023,Pfam:PF02809,Pfam:PF11904
GBIG_023581		GBIG_023581	96.4139	-0.206776	0.341384	-0.605698	0.544716	0.26383	0.807241	0	GBI_M__0001G_023581	.	.	.
GBI_13563	IFT52_MOUSE	IFT52_MOUSE	261	-0.2067	0.183779	-1.12472	0.260707	0.583848	0.5944	0	Similar__to__Intraflagellar__transport__52__(Anopheles__albimanus__OX%3D7167);	n.a	InterPro:IPR019196,Pfam:PF09822
GBIG_003157	ARID2_HUMAN	ARID2_HUMAN	1171.37	-0.206685	0.422334	-0.489388	0.624567	0.204421	0.846665	0	Similar__to__Dhc64C:__Dynein__heavy__chain%2C__cytoplasmic__(Drosophila__melanogaster__OX%3D7227);	GO:0003777,GO:0007018,GO:0030286	InterPro:IPR004273,Pfam:PF03028
GBIG_003157	ARID2_HUMAN	ARID2_HUMAN	1171.37	-0.206685	0.422334	-0.489388	0.624567	0.204421	0.846665	0	Similar__to__ALC53_08250:__AT-rich__interactive__domain-containing__protein__2__(Atta__colombica__OX%3D520822);	n.a	n.a
GBIG_003157	ARID2_HUMAN	ARID2_HUMAN	1171.37	-0.206685	0.422334	-0.489388	0.624567	0.204421	0.846665	0	Similar__to__ARID2:__AT-rich__interactive__domain-containing__protein__2__(Fragment)__(Anoplophora__glabripennis__OX%3D217634);	n.a	n.a
GBIG_003157	ARID2_HUMAN	ARID2_HUMAN	1171.37	-0.206685	0.422334	-0.489388	0.624567	0.204421	0.846665	0	Similar__to__ARID2_2:__AT-rich__interactive__domain-containing__protein__2__(Fragment)__(Lygus__hesperus__OX%3D30085);	n.a	n.a
GBIG_003157	ARID2_HUMAN	ARID2_HUMAN	1171.37	-0.206685	0.422334	-0.489388	0.624567	0.204421	0.846665	0	Similar__to__B7P43_G04513:__Uncharacterized__protein__(Cryptotermes__secundus__OX%3D105785);	GO:0003677,GO:0006355	InterPro:IPR003150,Pfam:PF02257
GBI_04740		GBI_04740	589.749	-0.206471	0.398242	-0.518456	0.60414	0.218862	0.8373	0	Similar__to__I-type__lysozyme__(Coptotermes__formosanus__OX%3D36987);	GO:0003796	InterPro:IPR008597,Pfam:PF05497
GBIG_000601	SNP29_HUMAN	SNP29_HUMAN	4405.56	-0.206351	0.20849	-0.989744	0.322299	0.491741	0.652888	0	Similar__to__Snap25:__Synaptosomal-associated__protein__25__(Drosophila__melanogaster__OX%3D7227);	n.a	Pfam:PF12352
GBIG_000601	SNP29_HUMAN	SNP29_HUMAN	4405.56	-0.206351	0.20849	-0.989744	0.322299	0.491741	0.652888	0	Similar__to__TrpA1:__Transient__receptor__potential__cation__channel__subfamily__A__member__1__(Drosophila__melanogaster__OX%3D7227);	n.a	InterPro:IPR020683,Pfam:PF12796
GBI_02628	SRGEF_HUMAN	SRGEF_HUMAN	554.415	-0.206233	0.264044	-0.781058	0.434769	0.361742	0.73705	0	Similar__to__HERC2:__Probable__E3__ubiquitin-protein__ligase__HERC2__(Drosophila__melanogaster__OX%3D7227);	n.a	InterPro:IPR000408,Pfam:PF00415,Pfam:PF13540
GBIG_003534	DTNA_HUMAN	DTNA_HUMAN	1838.78	-0.206144	0.22353	-0.922221	0.356413	0.448046	0.681141	0	Similar__to__Dys:__Dystrophin%2C__isoforms__A/C/F/G/H__(Drosophila__melanogaster__OX%3D7227);	GO:0008270	InterPro:IPR000433,InterPro:IPR015153,InterPro:IPR015154,Pfam:PF00569,Pfam:PF09068,Pfam:PF09069
GBIG_003534	DTNA_HUMAN	DTNA_HUMAN	1838.78	-0.206144	0.22353	-0.922221	0.356413	0.448046	0.681141	0	Protein__of__unknown__function;	n.a	n.a
GBI_22178	COX1_ARTSF	COX1_ARTSF	435967	-0.206136	0.162518	-1.26839	0.204658	0.688972	0.531905	0	Similar__to__mt:CoI:__Cytochrome__c__oxidase__subunit__1__(Drosophila__sechellia__OX%3D7238);	GO:0004129,GO:0009060,GO:0016021,GO:0020037,GO:0055114	InterPro:IPR000883,Pfam:PF00115
GBI_20701		GBI_20701	79.3046	-0.206038	0.336545	-0.612215	0.540395	0.267288	0.80458	0	Similar__to__Uncharacterized__protein__(Photinus__pyralis__OX%3D7054);	n.a	Pfam:PF00096,Pfam:PF12874,Pfam:PF13912
GBI_09602	TPC6B_DANRE	TPC6B_DANRE	2592.48	-0.205964	0.170525	-1.20782	0.227115	0.643754	0.555904	0	Similar__to__Uncharacterized__protein__(Anopheles__arabiensis__OX%3D7173);	n.a	InterPro:IPR007194,Pfam:PF04051
GBI_04329	MED24_AEDAE	MED24_AEDAE	495.21	-0.205829	0.187752	-1.09628	0.272957	0.563906	0.608316	0	Similar__to__MED24:__Mediator__of__RNA__polymerase__II__transcription__subunit__24__(Aedes__aegypti__OX%3D7159);	n.a	InterPro:IPR021429,Pfam:PF11277
GBI_13310	TT39A_MOUSE	TT39A_MOUSE	2307.75	-0.205825	0.0965349	-2.13213	0.0329962	1.48154	0.218989	0	Similar__to__B7P43_G02794:__Tetratricopeptide__repeat__protein__39B__(Cryptotermes__secundus__OX%3D105785);	n.a	InterPro:IPR019412,Pfam:PF10300
GBIG_025583		GBIG_025583	64.8855	-0.205796	0.329866	-0.623879	0.532707	0.273512	0.799735	0	GBI_M__0001G_025583	.	.	.
GBI_10992	SEELE_DROME	SEELE_DROME	1778.31	-0.205761	0.168527	-1.22094	0.22211	0.653431	0.54971	0	Similar__to__sel:__Protein__seele__(Drosophila__melanogaster__OX%3D7227);	n.a	InterPro:IPR021852,Pfam:PF11938
GBI_13442	AAPK1_PONAB	AAPK1_PONAB	5057.79	-0.205643	0.146527	-1.40345	0.160484	0.794568	0.474517	0	Similar__to__Pka-C3:__cAMP-dependent__protein__kinase__catalytic__subunit__3__(Drosophila__melanogaster__OX%3D7227);	GO:0004672,GO:0005524,GO:0006468	InterPro:IPR000719,InterPro:IPR032270,Pfam:PF00069,Pfam:PF16579
GBI_06980	ABCD3_HUMAN	ABCD3_HUMAN	2431.89	-0.205601	0.197732	-1.0398	0.298434	0.525151	0.630281	0	Similar__to__Mdr65:__Multidrug__resistance__protein__homolog__65__(Drosophila__melanogaster__OX%3D7227);	GO:0005524,GO:0016021,GO:0016887,GO:0042626,GO:0055085	InterPro:IPR003439,InterPro:IPR011527,Pfam:PF00005,Pfam:PF06472
GBI_20780		GBI_20780	58.721	-0.205531	0.517392	-0.397244	0.691188	0.160404	0.877578	0	Protein__of__unknown__function;	n.a	n.a
GBIG_007528		GBIG_007528	1220.74	-0.205473	0.162867	-1.2616	0.207093	0.683834	0.534305	0	GBI_M__0001G_007528	.	.	.
GBI_15731	SESQ1_HUMAN	SESQ1_HUMAN	552.715	-0.205374	0.151758	-1.3533	0.175959	0.754589	0.494832	0	Similar__to__CG43867:__Uncharacterized__protein__CG43867__(Drosophila__melanogaster__OX%3D7227);	n.a	InterPro:IPR001849,Pfam:PF00169
GBIG_003595		GBIG_003595	2240.01	-0.205321	0.134581	-1.52563	0.127102	0.895849	0.427012	0	GBI_M__0001G_003595	.	.	.
GBIG_005397	ANK3_HUMAN	ANK3_HUMAN	12877.6	-0.205208	0.211724	-0.969224	0.332433	0.478295	0.660198	0	Protein__of__unknown__function;	n.a	n.a
GBIG_005397	ANK3_HUMAN	ANK3_HUMAN	12877.6	-0.205208	0.211724	-0.969224	0.332433	0.478295	0.660198	0	Similar__to__Tnks:__Poly__[ADP-ribose]__polymerase__tankyrase__(Drosophila__melanogaster__OX%3D7227);	GO:0005515,GO:0007165	InterPro:IPR000488,InterPro:IPR000906,InterPro:IPR002110,InterPro:IPR020683,Pfam:PF00023,Pfam:PF00531,Pfam:PF00791,Pfam:PF12796,Pfam:PF13637
GBI_09347	ENDOU_DROME	ENDOU_DROME	43.8669	-0.205104	0.647915	-0.31656	0.751577	0.124026	0.905987	0	Similar__to__CG2145:__Poly(U)-specific__endoribonuclease__homolog__(Drosophila__melanogaster__OX%3D7227);	GO:0004521	InterPro:IPR018998,Pfam:PF09412
GBI_08454		GBI_08454	2334.72	-0.205093	0.326357	-0.628432	0.529721	0.275953	0.797851	0	Similar__to__L798_15426:__Uncharacterized__protein__(Zootermopsis__nevadensis__OX%3D136037);	n.a	n.a
GBI_19051		GBI_19051	10777.2	-0.204931	0.167652	-1.22236	0.221572	0.654485	0.549027	0	Similar__to__Pleiotrophin-like__protein__(Coptotermes__formosanus__OX%3D36987);	GO:0008083	InterPro:IPR020090,Pfam:PF01091
GBI_04670	CBPE_HUMAN	CBPE_HUMAN	7873.17	-0.204855	0.277064	-0.739378	0.459677	0.337547	0.754647	0	Similar__to__svr:__Carboxypeptidase__D__(Drosophila__melanogaster__OX%3D7227);	GO:0004181,GO:0006508,GO:0008270	InterPro:IPR000834,Pfam:PF00246,Pfam:PF13620
GBI_02919	AGFG1_BOVIN	AGFG1_BOVIN	3069.61	-0.204617	0.100494	-2.03611	0.0417391	1.37946	0.245142	0	Similar__to__B7P43_G13609:__Uncharacterized__protein__(Cryptotermes__secundus__OX%3D105785);	GO:0005096	InterPro:IPR001164,Pfam:PF01412
GBI_02764		GBI_02764	1291.88	-0.204529	0.181338	-1.12788	0.259369	0.586083	0.592543	0	Similar__to__L798_10503:__Uncharacterized__protein__(Zootermopsis__nevadensis__OX%3D136037);	n.a	InterPro:IPR032008,InterPro:IPR032010,Pfam:PF16040,Pfam:PF16041
GBI_10624	MTRAA_XENLA	MTRAA_XENLA	2809.05	-0.204516	0.0997428	-2.05043	0.0403225	1.39445	0.241124	0	Similar__to__g.27457:__Uncharacterized__protein__(Clastoptera__arizonana__OX%3D38151);	n.a	InterPro:IPR010569,InterPro:IPR022587,Pfam:PF06602,Pfam:PF12578
GBI_04481	RPAP1_BOVIN	RPAP1_BOVIN	684.892	-0.204405	0.139157	-1.46888	0.141865	0.848124	0.448633	0	Similar__to__B7P43_G10684:__RNA__polymerase__II-associated__protein__1__(Cryptotermes__secundus__OX%3D105785);	n.a	InterPro:IPR013929,InterPro:IPR013930,Pfam:PF08620,Pfam:PF08621
GBI_09933	PIAS3_HUMAN	PIAS3_HUMAN	910.704	-0.204403	0.219555	-0.930985	0.351861	0.453628	0.677796	0	Similar__to__B7P43_G04420:__Uncharacterized__protein__(Cryptotermes__secundus__OX%3D105785);	GO:0008270	InterPro:IPR004181,InterPro:IPR023321,Pfam:PF02891,Pfam:PF14324
GBI_00578	PRAF3_CHICK	PRAF3_CHICK	5399.36	-0.204296	0.117612	-1.73703	0.0823818	1.08417	0.346104	0	Similar__to__ARL6IP5:__PRA1__family__protein__(Cryptotermes__secundus__OX%3D105785);	n.a	InterPro:IPR004895,Pfam:PF03208
GBI_13823	LIG_AEDAE	LIG_AEDAE	6557.21	-0.204088	0.0916617	-2.22653	0.0259784	1.58539	0.190949	0	Similar__to__lig:__Protein__lingerer__(Drosophila__melanogaster__OX%3D7227);	n.a	InterPro:IPR022166,Pfam:PF12478
GBI_15294	CHIP_MOUSE	CHIP_MOUSE	2114.25	-0.203878	0.117101	-1.74105	0.0816753	1.08791	0.344415	0	Similar__to__HIP-R:__Hsc70-interacting__protein__2__(Drosophila__melanogaster__OX%3D7227);	GO:0004842,GO:0016567	InterPro:IPR003613,Pfam:PF04564,Pfam:PF12895
GBI_06623	IFT20_BOVIN	IFT20_BOVIN	476.576	-0.203603	0.230802	-0.882153	0.377694	0.42286	0.697788	0	Similar__to__ift20:__Intraflagellar__transport__protein__20__(Blattella__germanica__OX%3D6973);	n.a	InterPro:IPR028172,Pfam:PF14931
GBIG_016959	TFAP4_HUMAN	TFAP4_HUMAN	841.146	-0.203444	0.184894	-1.10033	0.27119	0.566726	0.60685	0	Similar__to__C0J52_15672:__Uncharacterized__protein__(Fragment)__(Blattella__germanica__OX%3D6973);	n.a	n.a
GBIG_016959	TFAP4_HUMAN	TFAP4_HUMAN	841.146	-0.203444	0.184894	-1.10033	0.27119	0.566726	0.60685	0	Protein__of__unknown__function;	n.a	n.a
GBI_02909	MCE1_HUMAN	MCE1_HUMAN	1561.45	-0.203338	0.122359	-1.66182	0.0965495	1.01525	0.375886	0	Similar__to__L798_07221:__mRNA-capping__enzyme__(Zootermopsis__nevadensis__OX%3D136037);	GO:0004484,GO:0006370,GO:0008138,GO:0016311	InterPro:IPR000340,InterPro:IPR001339,Pfam:PF00782,Pfam:PF01331
GBIG_023582		GBIG_023582	48.1529	-0.203273	0.429412	-0.473375	0.635946	0.19658	0.850936	0	GBI_M__0001G_023582	.	.	.
GBIG_024936	ATD3A_DROME	ATD3A_DROME	2315.09	-0.203237	0.119957	-1.69425	0.0902178	1.04471	0.362508	0	Similar__to__eEF1beta:__Probable__elongation__factor__1-beta__(Drosophila__melanogaster__OX%3D7227);	GO:0000166,GO:0004812,GO:0005524,GO:0006418	InterPro:IPR002300,InterPro:IPR013155,Pfam:PF00133,Pfam:PF08264
GBIG_024936	ATD3A_DROME	ATD3A_DROME	2315.09	-0.203237	0.119957	-1.69425	0.0902178	1.04471	0.362508	0	Similar__to__bor:__ATPase__family__AAA__domain-containing__protein__3A__homolog__(Drosophila__melanogaster__OX%3D7227);	GO:0005524	InterPro:IPR003959,InterPro:IPR021911,Pfam:PF00004,Pfam:PF12037
GBI_01646		GBI_01646	397.503	-0.203186	0.668134	-0.30411	0.761044	0.11859	0.910619	0	Protein__of__unknown__function;	n.a	n.a
GBI_03844	CO061_MOUSE	CO061_MOUSE	220.81	-0.202869	0.228007	-0.889749	0.373601	0.427593	0.693686	0	Similar__to__Uncharacterized__protein__(Photinus__pyralis__OX%3D7054);	n.a	InterPro:IPR029245,Pfam:PF15031
GBI_02686	MYO7A_AEDAE	MYO7A_AEDAE	115.027	-0.202853	0.476401	-0.425803	0.670251	0.173762	0.869538	0	Similar__to__ck:__Myosin-VIIa__(Aedes__aegypti__OX%3D7159);	GO:0003774,GO:0005515,GO:0005524,GO:0005856,GO:0016459	InterPro:IPR000048,InterPro:IPR000857,InterPro:IPR001452,InterPro:IPR001609,InterPro:IPR019748,Pfam:PF00018,Pfam:PF00063,Pfam:PF00373,Pfam:PF00612,Pfam:PF00784
GBI_13491	CNO11_RAT	CNO11_RAT	784.556	-0.202828	0.180172	-1.12574	0.260273	0.58457	0.593852	0	Similar__to__Cnot11_3:__CCR4-NOT__transcription__complex__subunit__11__(Cryptotermes__secundus__OX%3D105785);	GO:0030014	InterPro:IPR019312,Pfam:PF10155
GBI_08367	CP4C1_BLADI	CP4C1_BLADI	580.677	-0.202625	0.385362	-0.525805	0.599024	0.222556	0.834833	0	Similar__to__Cyp49a1:__Probable__cytochrome__P450__49a1__(Drosophila__melanogaster__OX%3D7227);	GO:0005506,GO:0016705,GO:0020037,GO:0055114	InterPro:IPR001128,Pfam:PF00067
GBIG_016479	PAHX_HUMAN	PAHX_HUMAN	112.967	-0.202578	0.284611	-0.711772	0.476606	0.321841	0.7657	0	GBI_M__0001G_016479	sp|O14832|PAHX_HUMAN^sp|O14832|PAHX_HUMAN^Q:536-754,H:138-210^75.3%ID^E:9.6e-29^.^.	.	KEGG:hsa:5264
GBI_18985	KS6B1_HUMAN	KS6B1_HUMAN	1991.06	-0.202476	0.16792	-1.20579	0.227899	0.642257	0.557276	0	Similar__to__wts:__Serine/threonine-protein__kinase__Warts__(Drosophila__melanogaster__OX%3D7227);	GO:0004672,GO:0004674,GO:0005524,GO:0006468	InterPro:IPR000719,InterPro:IPR017892,Pfam:PF00069,Pfam:PF00433
GBI_17030	MZT1_XENLA	MZT1_XENLA	1479.85	-0.202369	0.122849	-1.6473	0.0994958	1.0022	0.38202	0	Similar__to__mzt1:__Mitotic-spindle__organizing__protein__1__(Cryptotermes__secundus__OX%3D105785);	GO:0008274,GO:0033566	InterPro:IPR022214,Pfam:PF12554
GBI_16563		GBI_16563	978.431	-0.202349	0.323565	-0.625372	0.531727	0.274312	0.799336	0	Protein__of__unknown__function;	n.a	n.a
GBI_09363	KLF13_MOUSE	KLF13_MOUSE	678.369	-0.202311	0.156012	-1.29676	0.194713	0.710605	0.518957	0	Similar__to__luna:__Krueppel-like__factor__luna__(Drosophila__melanogaster__OX%3D7227);	n.a	Pfam:PF00096
GBIG_005078		GBIG_005078	329.907	-0.202272	0.235563	-0.858677	0.390519	0.408358	0.706956	0	Protein__of__unknown__function;	n.a	n.a
GBIG_005078		GBIG_005078	329.907	-0.202272	0.235563	-0.858677	0.390519	0.408358	0.706956	0	Protein__of__unknown__function;	n.a	n.a
GBIG_023767		GBIG_023767	82.2114	-0.201923	0.725639	-0.278269	0.780806	0.107457	0.919833	0	GBI_M__0001G_023767	.	.	.
GBI_15138	UBXN6_MOUSE	UBXN6_MOUSE	2604.37	-0.201882	0.131656	-1.53341	0.125175	0.902484	0.423051	0	Similar__to__Ubxn6_1:__UBX__domain-containing__protein__6__(Cryptotermes__secundus__OX%3D105785);	GO:0005515	InterPro:IPR001012,InterPro:IPR018997,Pfam:PF00789,Pfam:PF09409
GBI_14692		GBI_14692	42.9403	-0.201801	0.608588	-0.331589	0.7402	0.130651	0.900308	0	Protein__of__unknown__function;	n.a	n.a
GBI_05513		GBI_05513	153.237	-0.201709	0.449659	-0.448583	0.653733	0.1846	0.859677	0	Protein__of__unknown__function;	n.a	n.a
GBIG_001777	F172A_DROME	F172A_DROME	6157.99	-0.201556	0.107774	-1.87017	0.0614599	1.21141	0.296552	0	Similar__to__L798_11781:__Tumor__suppressor__p53-binding__protein__1__(Zootermopsis__nevadensis__OX%3D136037);	n.a	InterPro:IPR015125,Pfam:PF09038
GBIG_001777	F172A_DROME	F172A_DROME	6157.99	-0.201556	0.107774	-1.87017	0.0614599	1.21141	0.296552	0	Similar__to__CG10038:__FAM172__family__protein__homolog__CG10038__(Drosophila__melanogaster__OX%3D7227);	n.a	InterPro:IPR011021,InterPro:IPR011022,Pfam:PF00339,Pfam:PF02752
GBI_18838	RCC2_MOUSE	RCC2_MOUSE	650.944	-0.201356	0.142646	-1.41158	0.158074	0.801141	0.471409	0	Similar__to__HERC2:__Probable__E3__ubiquitin-protein__ligase__HERC2__(Drosophila__melanogaster__OX%3D7227);	n.a	InterPro:IPR000408,Pfam:PF00415
GBI_02945	CEP97_MOUSE	CEP97_MOUSE	1088.99	-0.201137	0.129068	-1.55838	0.119143	0.92393	0.414603	0	Similar__to__AAEL010772:__Dynein__assembly__factor__1%2C__axonemal__homolog__(Aedes__aegypti__OX%3D7159);	GO:0005515	InterPro:IPR000048,Pfam:PF00612,Pfam:PF14580
GBI_00322		GBI_00322	80.7053	-0.201097	0.37162	-0.541135	0.588414	0.230317	0.829432	0	Similar__to__g.35505:__Uncharacterized__protein__(Fragment)__(Homalodisca__liturata__OX%3D320908);	GO:0004252,GO:0006508	InterPro:IPR001254,Pfam:PF00089
GBI_14882	TBC23_CHICK	TBC23_CHICK	3800.27	-0.200993	0.129806	-1.54841	0.121524	0.915338	0.418879	0	Similar__to__Evi5:__Ecotropic__viral__integration__site__5__ortholog__(Drosophila__melanogaster__OX%3D7227);	n.a	InterPro:IPR000195,InterPro:IPR001763,Pfam:PF00566,Pfam:PF00581
GBI_13013	SPK1_CAEBR	SPK1_CAEBR	1192.14	-0.200979	0.151	-1.33098	0.183194	0.737088	0.505694	0	Similar__to__Dyrk2:__Dual__specificity__tyrosine-phosphorylation-regulated__kinase__2__(Drosophila__melanogaster__OX%3D7227);	GO:0004672,GO:0005524,GO:0006468	InterPro:IPR000719,Pfam:PF00069
GBI_05346	CP9E2_BLAGE	CP9E2_BLAGE	148.357	-0.200867	0.43282	-0.46409	0.642584	0.19207	0.853759	0	Similar__to__CYP9E2:__Cytochrome__P450__9e2__(Blattella__germanica__OX%3D6973);	GO:0005506,GO:0016705,GO:0020037,GO:0055114	InterPro:IPR001128,Pfam:PF00067
GBI_13162	TT30A_XENTR	TT30A_XENTR	47.8322	-0.200703	0.462139	-0.434291	0.664077	0.177781	0.865952	0	Similar__to__AGAP002877:__Tetratricopeptide__repeat__protein__30__homolog__(Anopheles__gambiae__OX%3D7165);	n.a	Pfam:PF13432
GBI_20753		GBI_20753	292.556	-0.200584	0.171327	-1.17077	0.241693	0.616736	0.574047	0	Similar__to__SCP2_2:__Sarcoplasmic__calcium-binding__proteins__II%2C__V%2C__VI%2C__and__VII__(Fragment)__(Lygus__hesperus__OX%3D30085);	n.a	n.a
GBIG_004951		GBIG_004951	5059.94	-0.20056	0.20326	-0.986715	0.323782	0.489747	0.65334	0	Similar__to__L798_03890:__Uncharacterized__protein__(Zootermopsis__nevadensis__OX%3D136037);	n.a	n.a
GBIG_004951		GBIG_004951	5059.94	-0.20056	0.20326	-0.986715	0.323782	0.489747	0.65334	0	Protein__of__unknown__function;	n.a	n.a
GBIG_018183	LYSM3_HUMAN	LYSM3_HUMAN	1908.32	-0.200557	0.142417	-1.40823	0.159062	0.798434	0.472729	0	GBI_M__0001G_018183	sp|Q7Z3D4|LYSM3_HUMAN^sp|Q7Z3D4|LYSM3_HUMAN^Q:879-1475,H:63-240^26.1%ID^E:8.4e-11^.^.	GO:0005794^cellular_component^Golgi__apparatus`GO:0005886^cellular_component^plasma__membrane`GO:0007030^biological_process^Golgi__organization	KEGG:hsa:116068
GBIG_018183	LYSM3_HUMAN	LYSM3_HUMAN	1908.32	-0.200557	0.142417	-1.40823	0.159062	0.798434	0.472729	0	GBI_M__0001G_018183	.	.	.
GBI_06222	UXS1_DANRE	UXS1_DANRE	917.56	-0.200526	0.12984	-1.5444	0.12249	0.911898	0.419784	0	Similar__to__Gale:__UDP-glucose__4-epimerase__(Drosophila__melanogaster__OX%3D7227);	n.a	InterPro:IPR016040,Pfam:PF16363
GBI_19807	HEM3_BOVIN	HEM3_BOVIN	5122.3	-0.200511	0.103353	-1.94006	0.0523727	1.28089	0.274296	0	Similar__to__g.31884:__Uncharacterized__protein__(Clastoptera__arizonana__OX%3D38151);	GO:0004418,GO:0033014	InterPro:IPR022417,InterPro:IPR022418,Pfam:PF01379,Pfam:PF03900
GBI_01836	SC31A_CHICK	SC31A_CHICK	3975.72	-0.200453	0.128773	-1.55664	0.119555	0.922432	0.41476	0	Similar__to__ebi:__F-box-like/WD__repeat-containing__protein__ebi__(Drosophila__melanogaster__OX%3D7227);	GO:0005515	InterPro:IPR001680,Pfam:PF00400
GBI_15171	GCC1_HUMAN	GCC1_HUMAN	3099.12	-0.200328	0.128141	-1.56334	0.117973	0.928216	0.412608	0	Similar__to__Protein__targeting__to__golgi__(Fragment)__(Corethrella__appendiculata__OX%3D1370023);	n.a	InterPro:IPR000237,Pfam:PF01465
GBI_14854	HECD1_HUMAN	HECD1_HUMAN	3059.84	-0.200137	0.200046	-1.00046	0.31709	0.498818	0.647865	0	Similar__to__Ufd4:__E3__ubiquitin-protein__ligase__Ufd4__(Drosophila__melanogaster__OX%3D7227);	GO:0004842,GO:0016567,GO:0046872	InterPro:IPR000569,InterPro:IPR010606,InterPro:IPR012919,InterPro:IPR020683,Pfam:PF00632,Pfam:PF06701,Pfam:PF07738,Pfam:PF12796
GBI_06156	S35B3_AEDAE	S35B3_AEDAE	624.698	-0.200072	0.170803	-1.17136	0.241455	0.617164	0.573738	0	Similar__to__Papst2:__Adenosine__3'-phospho__5'-phosphosulfate__transporter__2__(Aedes__aegypti__OX%3D7159);	GO:0055085	InterPro:IPR013657,Pfam:PF08449
GBI_17054	TLS1_HUMAN	TLS1_HUMAN	678.585	-0.200068	0.179457	-1.11485	0.264913	0.576897	0.599491	0	Similar__to__CI078:__Uncharacterized__protein__C9orf78__(Cryptotermes__secundus__OX%3D105785);	n.a	InterPro:IPR010756,Pfam:PF07052
GBI_04052		GBI_04052	557.031	-0.199985	0.320232	-0.624499	0.5323	0.273844	0.799511	0	Similar__to__L798_03607:__Uncharacterized__protein__(Zootermopsis__nevadensis__OX%3D136037);	n.a	n.a
GBI_08994		GBI_08994	641.869	-0.199973	0.156189	-1.28033	0.200429	0.69804	0.526382	0	Protein__of__unknown__function;	GO:0005515	InterPro:IPR001660,Pfam:PF00536
GBIG_008156	UTP6_MOUSE	UTP6_MOUSE	959.415	-0.199943	0.170915	-1.16984	0.242065	0.616068	0.57442	0	GBI_M__0001G_008156	sp|Q8VCY6|UTP6_MOUSE^sp|Q8VCY6|UTP6_MOUSE^Q:635-2596,H:1-587^31.3%ID^E:1.9e-73^.^.	GO:0005694^cellular_component^chromosome`GO:0005730^cellular_component^nucleolus`GO:0034388^cellular_component^Pwp2p-containing__subcomplex__of__90S__preribosome`GO:0032040^cellular_component^small-subunit__processome`GO:0030515^molecular_function^snoRNA__binding`GO:0000462^biological_process^maturation__of__SSU-rRNA__from__tricistronic__rRNA__transcript__(SSU-rRNA,__5.8S__rRNA,__LSU-rRNA)	KEGG:mmu:216987
GBI_09619		GBI_09619	97.995	-0.199903	0.885766	-0.225684	0.821447	0.0854203	0.935617	0	Protein__of__unknown__function;	n.a	n.a
GBIG_016598	RGS20_HUMAN	RGS20_HUMAN	266.6	-0.19979	0.423736	-0.471496	0.637287	0.195665	0.851907	0	Protein__of__unknown__function;	n.a	n.a
GBIG_016598	RGS20_HUMAN	RGS20_HUMAN	266.6	-0.19979	0.423736	-0.471496	0.637287	0.195665	0.851907	0	Protein__of__unknown__function;	n.a	n.a
GBI_02263	WDR13_MOUSE	WDR13_MOUSE	699.646	-0.199756	0.141873	-1.40799	0.159134	0.798238	0.472729	0	Similar__to__wds:__Protein__will__die__slowly__(Drosophila__melanogaster__OX%3D7227);	GO:0005515	InterPro:IPR001680,Pfam:PF00400
GBIG_021461	TBB_PARLI	TBB_PARLI	82.7683	-0.1996	0.392858	-0.508071	0.611404	0.213672	0.841255	0	Protein__of__unknown__function;	n.a	n.a
GBIG_021461	TBB_PARLI	TBB_PARLI	82.7683	-0.1996	0.392858	-0.508071	0.611404	0.213672	0.841255	0	Similar__to__Tubulin__beta-1__chain__(Manduca__sexta__OX%3D7130);	GO:0003924	InterPro:IPR003008,InterPro:IPR018316,Pfam:PF00091,Pfam:PF03953
GBI_09930	PDXD1_MOUSE	PDXD1_MOUSE	1250.82	-0.199481	0.159542	-1.25034	0.211176	0.675355	0.538718	0	Similar__to__Gad1:__Glutamate__decarboxylase__(Drosophila__melanogaster__OX%3D7227);	GO:0016831,GO:0019752,GO:0030170	InterPro:IPR002129,Pfam:PF00282
GBI_05071		GBI_05071	1605.4	-0.199393	0.14433	-1.38151	0.167122	0.776966	0.481739	0	Similar__to__L798_12979:__Hermansky-Pudlak__syndrome__4__protein__(Zootermopsis__nevadensis__OX%3D136037);	n.a	n.a
GBI_09998	UNK_DROME	UNK_DROME	1415.39	-0.199377	0.164563	-1.21155	0.225685	0.646497	0.55404	0	Similar__to__unk:__RING__finger__protein__unkempt__(Drosophila__melanogaster__OX%3D7227);	GO:0046872	InterPro:IPR000571,Pfam:PF00642,Pfam:PF13920
GBIG_010331		GBIG_010331	57.4999	-0.199107	0.452805	-0.439718	0.660141	0.180363	0.863352	0	GBI_M__0001G_010331	.	.	.
GBI_18228	TF2B_DROME	TF2B_DROME	3436.41	-0.199067	0.136277	-1.46075	0.144084	0.841384	0.452001	0	Similar__to__TfIIB:__Transcription__initiation__factor__IIB__(Drosophila__melanogaster__OX%3D7227);	GO:0017025	InterPro:IPR013137,InterPro:IPR013150,Pfam:PF00382,Pfam:PF08271
GBI_09969	SNX14_HUMAN	SNX14_HUMAN	3757.42	-0.199023	0.201277	-0.988802	0.32276	0.49112	0.652904	0	Similar__to__B7P43_G03808:__Sorting__nexin-14__(Cryptotermes__secundus__OX%3D105785);	GO:0035091	InterPro:IPR001683,InterPro:IPR003114,InterPro:IPR016137,Pfam:PF00615,Pfam:PF00787,Pfam:PF02194
GBI_07790	PIGB_DANRE	PIGB_DANRE	600.075	-0.198785	0.486038	-0.408991	0.682546	0.165868	0.874457	0	Similar__to__PIG-B:__GPI__mannosyltransferase__3__(Drosophila__melanogaster__OX%3D7227);	GO:0016757	InterPro:IPR005599,Pfam:PF03901
GBIG_021205	SCRB2_HUMAN	SCRB2_HUMAN	286.676	-0.198707	0.536498	-0.370379	0.7111	0.148069	0.887467	0	GBI_M__0001G_021205	sp|Q14108|SCRB2_HUMAN^sp|Q14108|SCRB2_HUMAN^Q:317-811,H:4-162^30.5%ID^E:1.5e-12^.^.	GO:0030669^cellular_component^clathrin-coated__endocytic__vesicle__membrane`GO:0005737^cellular_component^cytoplasm`GO:0030666^cellular_component^endocytic__vesicle__membrane`GO:0005789^cellular_component^endoplasmic__reticulum__membrane`GO:0010008^cellular_component^endosome__membrane`GO:0070062^cellular_component^extracellular__exosome`GO:0005925^cellular_component^focal__adhesion`GO:0000139^cellular_component^Golgi__membrane`GO:0031902^cellular_component^late__endosome__membrane`GO:0043202^cellular_component^lysosomal__lumen`GO:0005765^cellular_component^lysosomal__membrane`GO:0016020^cellular_component^membrane`GO:0005886^cellular_component^plasma__membrane`GO:0038024^molecular_function^cargo__receptor__activity`GO:0051087^molecular_function^chaperone__binding`GO:0015485^molecular_function^cholesterol__binding`GO:0019899^molecular_function^enzyme__binding`GO:0031210^molecular_function^phosphatidylcholine__binding`GO:0001786^molecular_function^phosphatidylserine__binding`GO:0042803^molecular_function^protein__homodimerization__activity`GO:0005044^molecular_function^scavenger__receptor__activity`GO:0004888^molecular_function^transmembrane__signaling__receptor__activity`GO:0001618^molecular_function^virus__receptor__activity`GO:0015917^biological_process^aminophospholipid__transport`GO:0010467^biological_process^gene__expression`GO:0010976^biological_process^positive__regulation__of__neuron__projection__development`GO:0006622^biological_process^protein__targeting__to__lysosome`GO:0006898^biological_process^receptor-mediated__endocytosis`GO:0043471^biological_process^regulation__of__cellular__carbohydrate__catabolic__process`GO:1904978^biological_process^regulation__of__endosome__organization`GO:1905123^biological_process^regulation__of__glucosylceramidase__activity`GO:1905671^biological_process^regulation__of__lysosome__organization`GO:0007605^biological_process^sensory__perception__of__sound	KEGG:hsa:950
GBI_05595	TRXR1_DROME	TRXR1_DROME	4576.13	-0.198646	0.12622	-1.57381	0.115531	0.937301	0.408429	0	Similar__to__Trxr-1:__Thioredoxin__reductase__1%2C__mitochondrial__(Drosophila__melanogaster__OX%3D7227);	GO:0016491,GO:0045454,GO:0055114	InterPro:IPR003953,InterPro:IPR004099,InterPro:IPR023753,Pfam:PF00890,Pfam:PF02852,Pfam:PF07992
GBI_05295	CYLD_HUMAN	CYLD_HUMAN	1149.51	-0.198645	0.113934	-1.74351	0.0812447	1.09021	0.343764	0	Similar__to__B7P43_G13615:__Uncharacterized__protein__(Cryptotermes__secundus__OX%3D105785);	n.a	InterPro:IPR000938,Pfam:PF01302
GBIG_018892		GBIG_018892	206.91	-0.198552	0.345457	-0.574751	0.56546	0.247598	0.818493	0	GBI_M__0001G_018892	.	.	.
GBI_00074	CCNY_HUMAN	CCNY_HUMAN	6334.79	-0.198426	0.0957249	-2.07288	0.0381833	1.41813	0.235095	0	Similar__to__CCNY:__Cyclin-Y__(Blattella__germanica__OX%3D6973);	n.a	InterPro:IPR006671,Pfam:PF00134
GBI_09666	KTU_DROMO	KTU_DROMO	1184.2	-0.19842	0.154376	-1.2853	0.198687	0.70183	0.524092	0	Similar__to__Nop17l:__Protein__kintoun__(Drosophila__persimilis__OX%3D7234);	n.a	InterPro:IPR012981,Pfam:PF08190
GBI_01707	MRPP3_HUMAN	MRPP3_HUMAN	956.205	-0.198278	0.155438	-1.27561	0.202093	0.694449	0.528807	0	Similar__to__Uncharacterized__protein__(Anopheles__merus__OX%3D30066);	n.a	InterPro:IPR031595,Pfam:PF16953
GBI_10818	CCNJ_MOUSE	CCNJ_MOUSE	196.634	-0.198266	0.273463	-0.725018	0.468441	0.329345	0.760865	0	Similar__to__CycA:__G2/mitotic-specific__cyclin-A__(Drosophila__melanogaster__OX%3D7227);	GO:0005634	InterPro:IPR004367,InterPro:IPR006671,Pfam:PF00134,Pfam:PF02984
GBIG_009992	MITF_RAT	MITF_RAT	1032.49	-0.198213	0.126298	-1.56941	0.116552	0.933479	0.409837	0	Similar__to__C0J52_03864:__Uncharacterized__protein__(Blattella__germanica__OX%3D6973);	GO:0046983	InterPro:IPR011598,Pfam:PF00010
GBIG_009992	MITF_RAT	MITF_RAT	1032.49	-0.198213	0.126298	-1.56941	0.116552	0.933479	0.409837	0	Similar__to__SINV_80139:__Uncharacterized__protein__(Fragment)__(Solenopsis__invicta__OX%3D13686);	n.a	InterPro:IPR031867,Pfam:PF15951
GBI_03872	SRC42_DROME	SRC42_DROME	2585.89	-0.198007	0.129753	-1.52603	0.127001	0.896192	0.42679	0	Similar__to__Src42A:__Tyrosine-protein__kinase__Src42A__(Drosophila__melanogaster__OX%3D7227);	GO:0004672,GO:0005515,GO:0006468	InterPro:IPR000980,InterPro:IPR001245,InterPro:IPR001452,Pfam:PF00017,Pfam:PF00018,Pfam:PF07714
GBI_00553	MTA1_HUMAN	MTA1_HUMAN	1861.9	-0.197773	0.16896	-1.17053	0.241786	0.616569	0.574047	0	Similar__to__CoRest:__REST__corepressor__(Drosophila__melanogaster__OX%3D7227);	GO:0003682,GO:0006355,GO:0008270,GO:0043565	InterPro:IPR000679,InterPro:IPR000949,InterPro:IPR001005,InterPro:IPR001025,InterPro:IPR035170,Pfam:PF00249,Pfam:PF00320,Pfam:PF01426,Pfam:PF01448,Pfam:PF17226
GBI_06016	KC1DA_DANRE	KC1DA_DANRE	2851.42	-0.197748	0.124851	-1.58387	0.113223	0.946067	0.406087	0	Similar__to__dco:__Discs__overgrown__protein__kinase__(Drosophila__melanogaster__OX%3D7227);	GO:0004672,GO:0005524,GO:0006468	InterPro:IPR000719,Pfam:PF00069
GBI_09533		GBI_09533	6685.65	-0.197534	0.31777	-0.621627	0.534187	0.272306	0.800729	0	Protein__of__unknown__function;	n.a	n.a
GBI_04700		GBI_04700	16530.9	-0.197015	0.334533	-0.588927	0.55591	0.254995	0.813253	0	Protein__of__unknown__function;	n.a	n.a
GBI_08002	TM7S3_MOUSE	TM7S3_MOUSE	2727.25	-0.196984	0.187724	-1.04933	0.294028	0.531612	0.627109	0	Similar__to__C0J52_24247:__Uncharacterized__protein__(Blattella__germanica__OX%3D6973);	n.a	InterPro:IPR025256,Pfam:PF13886
GBI_05451	MINY3_DROME	MINY3_DROME	2292.04	-0.196896	0.119908	-1.64205	0.100579	0.997493	0.383777	0	Similar__to__mindy3:__Ubiquitin__carboxyl-terminal__hydrolase__MINDY-3__homolog__(Drosophila__melanogaster__OX%3D7227);	n.a	InterPro:IPR025257,Pfam:PF13898
GBI_00367	ACOT9_BOVIN	ACOT9_BOVIN	2151.11	-0.19684	0.165461	-1.18965	0.234185	0.630441	0.564684	0	Similar__to__ZHAS_00003587:__AGAP003848-PA-like__protein__(Anopheles__sinensis__OX%3D74873);	n.a	n.a
GBI_00519	IST1_BOVIN	IST1_BOVIN	3782.03	-0.196804	0.111283	-1.7685	0.0769771	1.11364	0.333787	0	Similar__to__IST1_2:__IST1-like__protein__(Cryptotermes__secundus__OX%3D105785);	GO:0015031	InterPro:IPR005061,Pfam:PF03398
GBI_19402	PRUN1_BOVIN	PRUN1_BOVIN	721.417	-0.196397	0.175287	-1.12043	0.26253	0.580821	0.596699	0	Similar__to__L798_07299:__Prune-like__protein__(Zootermopsis__nevadensis__OX%3D136037);	GO:0005737,GO:0016462	InterPro:IPR001667,InterPro:IPR004097,Pfam:PF01368,Pfam:PF02833
GBI_17241	PWP2_HUMAN	PWP2_HUMAN	902.643	-0.196353	0.20823	-0.942962	0.345701	0.4613	0.672697	0	Similar__to__wds:__Protein__will__die__slowly__(Drosophila__melanogaster__OX%3D7227);	GO:0005515	InterPro:IPR001680,InterPro:IPR007148,Pfam:PF00400,Pfam:PF04003
GBIG_017528		GBIG_017528	75.9483	-0.196292	0.429617	-0.4569	0.647743	0.188598	0.857103	0	GBI_M__0001G_017528	.	.	.
GBI_05282	ISCA1_DROME	ISCA1_DROME	555.229	-0.196236	0.254914	-0.769813	0.441411	0.355157	0.741384	0	Similar__to__MagR:__Iron-sulfur__cluster__assembly__1__homolog%2C__mitochondrial__(Drosophila__melanogaster__OX%3D7227);	n.a	InterPro:IPR000361,Pfam:PF01521
GBI_18332	UTP20_HUMAN	UTP20_HUMAN	1415.16	-0.196056	0.15423	-1.27119	0.203661	0.691093	0.530422	0	Similar__to__B7P43_G15509:__XK-related__protein__(Cryptotermes__secundus__OX%3D105785);	GO:0016021	InterPro:IPR018629,Pfam:PF09815
GBI_13560	P85AA_XENLA	P85AA_XENLA	2013.45	-0.196	0.140928	-1.39078	0.164292	0.784384	0.478646	0	Similar__to__RacGAP84C:__GTPase-activating__protein__RacGAP84C__(Drosophila__melanogaster__OX%3D7227);	GO:0005515,GO:0007165,GO:0035556	InterPro:IPR000198,InterPro:IPR000980,InterPro:IPR001452,InterPro:IPR001660,InterPro:IPR002219,InterPro:IPR032498,Pfam:PF00017,Pfam:PF00130,Pfam:PF00620,Pfam:PF07647,Pfam:PF14604,Pfam:PF16454
GBI_02775	UVRAG_MOUSE	UVRAG_MOUSE	1873.08	-0.195832	0.152291	-1.2859	0.198477	0.70229	0.524092	0	Similar__to__Uvrag:__UV__radiation__resistance-associated__gene__protein__(Drosophila__melanogaster__OX%3D7227);	n.a	InterPro:IPR018791,Pfam:PF10186
GBI_07183	NAA60_DROME	NAA60_DROME	2429.16	-0.195747	0.11464	-1.7075	0.0877291	1.05686	0.357823	0	Similar__to__Naa60:__N-alpha-acetyltransferase__60__(Drosophila__melanogaster__OX%3D7227);	n.a	InterPro:IPR000182,Pfam:PF00583
GBI_15620	THS7A_MOUSE	THS7A_MOUSE	62.2895	-0.195601	0.354131	-0.552342	0.580714	0.236038	0.825251	0	Similar__to__g.10037:__Uncharacterized__protein__(Fragment)__(Clastoptera__arizonana__OX%3D38151);	n.a	n.a
GBI_15136	DOT1L_DROME	DOT1L_DROME	898.783	-0.195487	0.245921	-0.794918	0.426661	0.369917	0.732075	0	Similar__to__gpp:__Histone-lysine__N-methyltransferase%2C__H3__lysine-79__specific__(Drosophila__melanogaster__OX%3D7227);	GO:0018024	InterPro:IPR025789,Pfam:PF08123
GBI_13363	WDR91_CHICK	WDR91_CHICK	1740.35	-0.195299	0.146264	-1.33525	0.181794	0.740421	0.504064	0	Similar__to__LOC108744410:__WD__repeat-containing__protein__91__(Agrilus__planipennis__OX%3D224129);	GO:0005515	InterPro:IPR001680,Pfam:PF00400
GBI_18533	MBD4_HUMAN	MBD4_HUMAN	811.537	-0.19521	0.203944	-0.957176	0.338479	0.470469	0.665618	0	Similar__to__8236729:__Uncharacterized__protein__(Pediculus__humanus__subsp.__corporis__OX%3D121224);	n.a	n.a
GBI_05366	REXO4_MOUSE	REXO4_MOUSE	406.143	-0.1952	0.216484	-0.901685	0.367224	0.435069	0.689148	0	Similar__to__PAN2:__PAN2-PAN3__deadenylation__complex__catalytic__subunit__PAN2__(Drosophila__melanogaster__OX%3D7227);	n.a	InterPro:IPR013520,Pfam:PF00929
GBI_00938	PAIRB_HUMAN	PAIRB_HUMAN	8495.94	-0.195065	0.11782	-1.65562	0.0977987	1.00967	0.378221	0	Similar__to__B7P43_G10131:__Uncharacterized__protein__(Cryptotermes__secundus__OX%3D105785);	n.a	InterPro:IPR006861,InterPro:IPR032381,Pfam:PF04774,Pfam:PF16174
GBIG_001299	CORO7_BOVIN	CORO7_BOVIN	1213.67	-0.19499	0.142836	-1.36514	0.17221	0.763941	0.489232	0	Similar__to__WN48_09923:__Coronin__(Eufriesea__mexicana__OX%3D516756);	n.a	InterPro:IPR015048,Pfam:PF08953
GBIG_001299	CORO7_BOVIN	CORO7_BOVIN	1213.67	-0.19499	0.142836	-1.36514	0.17221	0.763941	0.489232	0	Similar__to__AAEL000770:__Lissencephaly-1__homolog__(Aedes__aegypti__OX%3D7159);	GO:0005515	InterPro:IPR001680,InterPro:IPR015048,InterPro:IPR024977,Pfam:PF00400,Pfam:PF08953,Pfam:PF12894,Pfam:PF16300
GBIG_001299	CORO7_BOVIN	CORO7_BOVIN	1213.67	-0.19499	0.142836	-1.36514	0.17221	0.763941	0.489232	0	Similar__to__dbo:__Kelch-like__protein__diablo__(Culex__quinquefasciatus__OX%3D7176);	GO:0005515	InterPro:IPR000210,InterPro:IPR011705,Pfam:PF00651,Pfam:PF07707
GBI_08254	ZFYV9_HUMAN	ZFYV9_HUMAN	1382.16	-0.194492	0.164071	-1.18542	0.235853	0.627358	0.566704	0	Similar__to__B7P43_G03637:__Zinc__finger__FYVE__domain-containing__protein__9__(Cryptotermes__secundus__OX%3D105785);	n.a	InterPro:IPR022557,InterPro:IPR024608,Pfam:PF11409,Pfam:PF11979
GBIG_012116		GBIG_012116	180.395	-0.1943	0.567634	-0.342299	0.732126	0.135414	0.897771	0	Similar__to__C0J52_21022:__Uncharacterized__protein__(Blattella__germanica__OX%3D6973);	n.a	n.a
GBIG_012116		GBIG_012116	180.395	-0.1943	0.567634	-0.342299	0.732126	0.135414	0.897771	0	Similar__to__g.32256:__Uncharacterized__protein__(Clastoptera__arizonana__OX%3D38151);	n.a	n.a
GBIG_020589		GBIG_020589	53.0009	-0.194191	0.90176	-0.215347	0.829497	0.0811853	0.939326	0	GBI_M__0001G_020589	.	.	.
GBIG_012491	WLI2A_ARATH	WLI2A_ARATH	4814.11	-0.194091	0.160035	-1.2128	0.225207	0.647418	0.553816	0	Similar__to__Lasp:__LIM__and__SH3__domain__protein__Lasp__(Drosophila__melanogaster__OX%3D7227);	n.a	InterPro:IPR001781,Pfam:PF00412
GBIG_012491	WLI2A_ARATH	WLI2A_ARATH	4814.11	-0.194091	0.160035	-1.2128	0.225207	0.647418	0.553816	0	Protein__of__unknown__function;	n.a	n.a
GBI_04254		GBI_04254	8241.11	-0.193919	0.183502	-1.05677	0.290618	0.536678	0.624602	0	Similar__to__C0J52_11999:__Uncharacterized__protein__(Blattella__germanica__OX%3D6973);	n.a	n.a
GBI_10447	ITBX_DROME	ITBX_DROME	3397.1	-0.193914	0.182431	-1.06294	0.287808	0.540897	0.622649	0	Similar__to__Ten-m:__Teneurin-m__(Drosophila__melanogaster__OX%3D7227);	n.a	InterPro:IPR002369,InterPro:IPR012896,InterPro:IPR014836,Pfam:PF00362,Pfam:PF07965,Pfam:PF08725
GBI_03446	HIG1A_HUMAN	HIG1A_HUMAN	9057.67	-0.193902	0.136071	-1.42501	0.154155	0.812042	0.466416	0	Similar__to__Putative__hig1__domain__family__member__1a__mitochondrial__(Nyssomyia__neivai__OX%3D330878);	n.a	InterPro:IPR007667,Pfam:PF04588
GBI_15008	FBX22_PONAB	FBX22_PONAB	2386	-0.193876	0.217371	-0.89191	0.372441	0.428942	0.69274	0	Similar__to__Transferrin__(Blaberus__discoidalis__OX%3D6981);	GO:0005515	InterPro:IPR001156,InterPro:IPR001810,InterPro:IPR019494,Pfam:PF00405,Pfam:PF00646,Pfam:PF10442
GBI_08165	TRIA1_XENTR	TRIA1_XENTR	1109.1	-0.193836	0.12173	-1.59234	0.111308	0.953473	0.403943	0	Similar__to__Uncharacterized__protein__(Coptotermes__formosanus__OX%3D36987);	n.a	InterPro:IPR007918,Pfam:PF05254
GBI_12695	GALT7_DROME	GALT7_DROME	3835.28	-0.193769	0.100369	-1.93057	0.0535365	1.27135	0.277934	0	Similar__to__GalNAc-T2:__N-acetylgalactosaminyltransferase__7__(Drosophila__melanogaster__OX%3D7227);	n.a	InterPro:IPR000772,InterPro:IPR001173,InterPro:IPR019605,InterPro:IPR029209,Pfam:PF00535,Pfam:PF00652,Pfam:PF10644,Pfam:PF14881
GBI_06577	CUL1_HUMAN	CUL1_HUMAN	3624.3	-0.193734	0.0972517	-1.99209	0.0463609	1.33385	0.257792	0	Similar__to__Cul1:__Cullin__homolog__1__(Drosophila__melanogaster__OX%3D7227);	GO:0006511,GO:0031625	InterPro:IPR001373,InterPro:IPR019559,Pfam:PF00888,Pfam:PF10557
GBIG_012831		GBIG_012831	773.973	-0.193544	0.238974	-0.809897	0.417999	0.378825	0.727392	0	Protein__of__unknown__function;	n.a	n.a
GBIG_012831		GBIG_012831	773.973	-0.193544	0.238974	-0.809897	0.417999	0.378825	0.727392	0	Similar__to__L798_08599:__Uncharacterized__protein__(Zootermopsis__nevadensis__OX%3D136037);	n.a	n.a
GBIG_012831		GBIG_012831	773.973	-0.193544	0.238974	-0.809897	0.417999	0.378825	0.727392	0	Similar__to__C0J52_06270:__Uncharacterized__protein__(Blattella__germanica__OX%3D6973);	n.a	n.a
GBIG_012831		GBIG_012831	773.973	-0.193544	0.238974	-0.809897	0.417999	0.378825	0.727392	0	Similar__to__Bcam_2:__Basal__cell__adhesion__molecule__(Lygus__hesperus__OX%3D30085);	n.a	n.a
GBI_11007	DDR2_MOUSE	DDR2_MOUSE	2915.66	-0.193536	0.184381	-1.04965	0.293878	0.531833	0.627109	0	Similar__to__Nrk:__Tyrosine-protein__kinase__transmembrane__receptor__Ror2__(Drosophila__melanogaster__OX%3D7227);	GO:0004672,GO:0006468	InterPro:IPR001245,Pfam:PF07714
GBI_20808		GBI_20808	715.658	-0.193518	0.157138	-1.23152	0.218129	0.661287	0.545233	0	Similar__to__B7P43_G17189:__Uncharacterized__protein__(Cryptotermes__secundus__OX%3D105785);	n.a	n.a
GBIG_010507	RYBP_MOUSE	RYBP_MOUSE	365.701	-0.193279	0.22823	-0.846861	0.397072	0.40113	0.712473	0	GBI_M__0001G_010507	sp|Q8CCI5|RYBP_MOUSE^sp|Q8CCI5|RYBP_MOUSE^Q:410-823,H:13-185^46.2%ID^E:2.9e-23^.^.	GO:0005737^cellular_component^cytoplasm`GO:0005654^cellular_component^nucleoplasm`GO:0005634^cellular_component^nucleus`GO:0031519^cellular_component^PcG__protein__complex`GO:0003677^molecular_function^DNA__binding`GO:0046872^molecular_function^metal__ion__binding`GO:0003676^molecular_function^nucleic__acid__binding`GO:0003712^molecular_function^transcription__coregulator__activity`GO:0003714^molecular_function^transcription__corepressor__activity`GO:0006915^biological_process^apoptotic__process`GO:0035518^biological_process^histone__H2A__monoubiquitination`GO:0032435^biological_process^negative__regulation__of__proteasomal__ubiquitin-dependent__protein__catabolic__process`GO:0000122^biological_process^negative__regulation__of__transcription__by__RNA__polymerase__II`GO:0043065^biological_process^positive__regulation__of__apoptotic__process`GO:0045893^biological_process^positive__regulation__of__DNA-templated__transcription`GO:0006355^biological_process^regulation__of__DNA-templated__transcription	KEGG:mmu:56353
GBI_02986		GBI_02986	784.233	-0.193272	0.228249	-0.846757	0.397131	0.401067	0.712473	0	Similar__to__Pxn:__Peroxidasin__(Drosophila__melanogaster__OX%3D7227);	GO:0005515	InterPro:IPR001611,InterPro:IPR013098,Pfam:PF07679,Pfam:PF13855
GBI_05497	C2D1_DROME	C2D1_DROME	2455.11	-0.193179	0.14869	-1.29921	0.193871	0.712486	0.518157	0	Similar__to__GA18377:__Coiled-coil__and__C2__domain-containing__protein__1-like__(Drosophila__pseudoobscura__pseudoobscura__OX%3D46245);	n.a	InterPro:IPR000008,Pfam:PF00168
GBI_11396	NFIP2_MOUSE	NFIP2_MOUSE	16105.3	-0.19309	0.140223	-1.37702	0.168505	0.773388	0.484154	0	Similar__to__Aplip1:__JNK-interacting__protein__1__(Drosophila__melanogaster__OX%3D7227);	GO:0005515,GO:0007034,GO:0030001	InterPro:IPR001452,InterPro:IPR019325,Pfam:PF00018,Pfam:PF10176,Pfam:PF13923,Pfam:PF14604
GBIG_003414	ENKUR_HUMAN	ENKUR_HUMAN	5068.45	-0.193078	0.115045	-1.67828	0.0932922	1.03015	0.369017	0	Similar__to__B7P43_G13849:__Uncharacterized__protein__(Cryptotermes__secundus__OX%3D105785);	n.a	InterPro:IPR024761,Pfam:PF12657
GBIG_003414	ENKUR_HUMAN	ENKUR_HUMAN	5068.45	-0.193078	0.115045	-1.67828	0.0932922	1.03015	0.369017	0	Similar__to__L798_01986:__Enkurin__(Zootermopsis__nevadensis__OX%3D136037);	n.a	InterPro:IPR027012,Pfam:PF13864
GBI_01517	AXN_DROME	AXN_DROME	885.997	-0.193071	0.149429	-1.29206	0.196336	0.707	0.521552	0	Similar__to__Axn:__Axin__(Drosophila__melanogaster__OX%3D7227);	n.a	InterPro:IPR001158,InterPro:IPR014936,InterPro:IPR016137,Pfam:PF00615,Pfam:PF00778,Pfam:PF08833
GBI_10785	ACSA_DROME	ACSA_DROME	6547.75	-0.193014	0.155946	-1.2377	0.215828	0.665892	0.543127	0	Similar__to__AcCoAS:__Acetyl-coenzyme__A__synthetase__(Drosophila__melanogaster__OX%3D7227);	GO:0003824,GO:0008152	InterPro:IPR000873,InterPro:IPR025110,InterPro:IPR032387,Pfam:PF00501,Pfam:PF13193,Pfam:PF16177
GBI_01377	LOLA1_DROME	LOLA1_DROME	377.528	-0.192714	0.182564	-1.0556	0.291151	0.535882	0.625101	0	Similar__to__gl:__Protein__glass__(Drosophila__virilis__OX%3D7244);	GO:0005515	InterPro:IPR000210,Pfam:PF00096,Pfam:PF00651
GBI_18927	S66A3_HUMAN	S66A3_HUMAN	1242.47	-0.192518	0.142173	-1.35411	0.175701	0.755225	0.494443	0	Similar__to__CG3792:__Mannose-P-dolichol__utilization__defect__1__protein__homolog__(Drosophila__melanogaster__OX%3D7227);	n.a	InterPro:IPR006603,Pfam:PF04193
GBI_12792	NWK_DROME	NWK_DROME	908.677	-0.192495	0.207375	-0.928245	0.353281	0.45188	0.679147	0	Similar__to__g.7723:__Uncharacterized__protein__(Fragment)__(Clastoptera__arizonana__OX%3D38151);	n.a	InterPro:IPR001060,Pfam:PF00611
GBIG_016339		GBIG_016339	5590.4	-0.192489	0.242818	-0.79273	0.427935	0.368622	0.732318	0	Similar__to__Putative__ecdysteroid__kinase__(Fragment)__(Panstrongylus__megistus__OX%3D65343);	n.a	InterPro:IPR004119,Pfam:PF02958
GBIG_016339		GBIG_016339	5590.4	-0.192489	0.242818	-0.79273	0.427935	0.368622	0.732318	0	Similar__to__Uncharacterized__protein__(Anopheles__quadriannulatus__OX%3D34691);	n.a	InterPro:IPR004119,Pfam:PF02958
GBIG_016339		GBIG_016339	5590.4	-0.192489	0.242818	-0.79273	0.427935	0.368622	0.732318	0	Similar__to__DGUA_6G004786:__Uncharacterized__protein__(Drosophila__guanche__OX%3D7266);	n.a	InterPro:IPR004119,Pfam:PF02958
GBIG_016339		GBIG_016339	5590.4	-0.192489	0.242818	-0.79273	0.427935	0.368622	0.732318	0	Similar__to__B7P43_G01844:__Uncharacterized__protein__(Cryptotermes__secundus__OX%3D105785);	n.a	InterPro:IPR004119,Pfam:PF02958
GBI_14405	THIOM_HUMAN	THIOM_HUMAN	1965.36	-0.192354	0.217354	-0.884982	0.376166	0.42462	0.696843	0	Similar__to__TrxT:__Thioredoxin-T__(Drosophila__melanogaster__OX%3D7227);	GO:0045454	InterPro:IPR013766,Pfam:PF00085
GBIG_015868		GBIG_015868	2101.43	-0.192192	0.110467	-1.73981	0.0818931	1.08675	0.344751	0	Similar__to__pyx:__Transient__receptor__potential__channel__pyrexia__(Drosophila__melanogaster__OX%3D7227);	n.a	InterPro:IPR020683,Pfam:PF12796,Pfam:PF13637
GBIG_015868		GBIG_015868	2101.43	-0.192192	0.110467	-1.73981	0.0818931	1.08675	0.344751	0	Similar__to__N:__Neurogenic__locus__Notch__protein__(Drosophila__melanogaster__OX%3D7227);	GO:0005515	InterPro:IPR002110,InterPro:IPR020683,Pfam:PF00023,Pfam:PF12796
GBI_04432		GBI_04432	7887.84	-0.192111	0.183657	-1.04603	0.295546	0.529375	0.628357	0	Similar__to__L798_07158:__Uncharacterized__protein__(Zootermopsis__nevadensis__OX%3D136037);	GO:0003700,GO:0006355	InterPro:IPR004827,Pfam:PF07716
GBI_05365	IDH3G_BOVIN	IDH3G_BOVIN	8702.51	-0.192072	0.167441	-1.1471	0.25134	0.599738	0.584354	0	Similar__to__l(1)G0156:__Probable__isocitrate__dehydrogenase__[NAD]__subunit__alpha%2C__mitochondrial__(Drosophila__melanogaster__OX%3D7227);	GO:0016616,GO:0055114	InterPro:IPR024084,Pfam:PF00180
GBI_18709	ZCH10_MOUSE	ZCH10_MOUSE	196.109	-0.19192	0.329035	-0.583281	0.559704	0.252041	0.814948	0	Similar__to__Uncharacterized__protein__(Photinus__pyralis__OX%3D7054);	n.a	Pfam:PF13917
GBI_12300	TBP_SPOFR	TBP_SPOFR	168.876	-0.191782	0.254348	-0.754016	0.45084	0.345978	0.747435	0	Similar__to__Tbp:__TATA-box-binding__protein__(Spodoptera__frugiperda__OX%3D7108);	GO:0003677,GO:0006352	InterPro:IPR000814,Pfam:PF00352
GBIG_005278		GBIG_005278	146.337	-0.191595	0.384558	-0.498222	0.618328	0.208781	0.845141	0	GBI_M__0001G_005278	.	.	.
GBIG_020884	PLOD1_CHICK	PLOD1_CHICK	7706.6	-0.191522	0.125475	-1.52638	0.126916	0.896484	0.426618	0	Similar__to__Plod:__Procollagen-lysine%2C2-oxoglutarate__5-dioxygenase__(Drosophila__melanogaster__OX%3D7227);	n.a	n.a
GBIG_020884	PLOD1_CHICK	PLOD1_CHICK	7706.6	-0.191522	0.125475	-1.52638	0.126916	0.896484	0.426618	0	Similar__to__AAEL003481:__Glycosyltransferase__25__family__member__(Aedes__aegypti__OX%3D7159);	n.a	n.a
GBIG_010408		GBIG_010408	71.1881	-0.191464	0.575951	-0.332432	0.739563	0.131025	0.900149	0	GBI_M__0001G_010408	.	.	.
GBI_05224	LPH_RABIT	LPH_RABIT	703.168	-0.191458	0.290789	-0.658409	0.510276	0.292195	0.785191	0	Similar__to__Myrosinase__1__(Brevicoryne__brassicae__OX%3D69196);	GO:0004553,GO:0005975	InterPro:IPR001360,Pfam:PF00232
GBI_09058	NEPR1_DANRE	NEPR1_DANRE	913.087	-0.191455	0.135514	-1.41281	0.157712	0.802135	0.470527	0	Similar__to__CG8009:__Nuclear__envelope__phosphatase-regulatory__subunit__1__homolog__(Drosophila__melanogaster__OX%3D7227);	GO:0035307,GO:0071595	InterPro:IPR019168,Pfam:PF09771
GBI_17260	RB27A_RAT	RB27A_RAT	1106.27	-0.191454	0.17226	-1.11143	0.266385	0.57449	0.601396	0	Similar__to__Rab26:__Ras-related__protein__Rab-26__(Drosophila__melanogaster__OX%3D7227);	GO:0003924,GO:0005525	InterPro:IPR001806,Pfam:PF00071
GBI_08436		GBI_08436	240.526	-0.191397	0.608993	-0.314285	0.753305	0.123029	0.906413	0	Similar__to__Sur-8:__Leucine-rich__repeat__protein__soc-2__homolog__(Drosophila__ananassae__OX%3D7217);	GO:0005515	InterPro:IPR001611,Pfam:PF13855
GBI_00526	CHMP5_DROME	CHMP5_DROME	4339.71	-0.19139	0.111306	-1.71949	0.0855246	1.06791	0.353343	0	Similar__to__Vps60:__Charged__multivesicular__body__protein__5__(Drosophila__melanogaster__OX%3D7227);	GO:0007034	InterPro:IPR005024,Pfam:PF03357
GBI_02070	SIR1_HUMAN	SIR1_HUMAN	2241.72	-0.191313	0.136969	-1.39677	0.162484	0.78919	0.477032	0	Similar__to__Sirt1:__NAD-dependent__histone__deacetylase__sirtuin-1__(Drosophila__melanogaster__OX%3D7227);	GO:0070403	InterPro:IPR003000,Pfam:PF02146
GBI_02005	AATC_MOUSE	AATC_MOUSE	16493.1	-0.191257	0.282022	-0.678161	0.49767	0.303059	0.777527	0	Similar__to__RF55_4167:__Aspartate__aminotransferase__(Lasius__niger__OX%3D67767);	GO:0009058,GO:0030170	InterPro:IPR004839,InterPro:IPR026686,Pfam:PF00155,Pfam:PF14937
GBI_19357	S35F6_HUMAN	S35F6_HUMAN	2969.08	-0.191203	0.176453	-1.08359	0.278547	0.555102	0.613362	0	Similar__to__SLC35F6:__Solute__carrier__family__35__member__F6__(Cryptotermes__secundus__OX%3D105785);	n.a	n.a
GBI_02025	PFKAM_HORSE	PFKAM_HORSE	5702	-0.191037	0.0978148	-1.95305	0.0508141	1.29402	0.271503	0	Similar__to__Pfk:__ATP-dependent__6-phosphofructokinase__(Drosophila__melanogaster__OX%3D7227);	GO:0003872,GO:0005634,GO:0006096,GO:0008270	InterPro:IPR000023,InterPro:IPR012934,Pfam:PF00096,Pfam:PF00365,Pfam:PF07776
GBI_05510	ANGE2_HUMAN	ANGE2_HUMAN	2094.07	-0.190972	0.125817	-1.51785	0.129052	0.889235	0.430889	0	Similar__to__angel:__Protein__angel__(Drosophila__melanogaster__OX%3D7227);	n.a	InterPro:IPR005135,Pfam:PF03372
GBI_17553		GBI_17553	558.849	-0.190883	0.170984	-1.11638	0.26426	0.577968	0.599153	0	Similar__to__L798_15217:__Uncharacterized__protein__(Zootermopsis__nevadensis__OX%3D136037);	n.a	Pfam:PF00096
GBIG_019434	RPGF4_HUMAN	RPGF4_HUMAN	500.18	-0.19087	0.137801	-1.38512	0.166016	0.779851	0.480555	0	Similar__to__C3G:__Guanine__nucleotide-releasing__factor__2__(Drosophila__melanogaster__OX%3D7227);	GO:0005085,GO:0007264	InterPro:IPR000595,InterPro:IPR001895,Pfam:PF00027,Pfam:PF00617
GBIG_019434	RPGF4_HUMAN	RPGF4_HUMAN	500.18	-0.19087	0.137801	-1.38512	0.166016	0.779851	0.480555	0	Similar__to__Uncharacterized__protein__(Photinus__pyralis__OX%3D7054);	n.a	n.a
GBIG_019434	RPGF4_HUMAN	RPGF4_HUMAN	500.18	-0.19087	0.137801	-1.38512	0.166016	0.779851	0.480555	0	Protein__of__unknown__function;	n.a	n.a
GBI_17208		GBI_17208	1990.41	-0.190833	0.35731	-0.534083	0.593284	0.226737	0.832857	0	Similar__to__mraZ:__MraZ__protein__(Fopius__arisanus__OX%3D64838);	n.a	n.a
GBI_08426		GBI_08426	949.551	-0.190687	0.128582	-1.48299	0.138076	0.859881	0.443297	0	Similar__to__B7P43_G10510:__Uncharacterized__protein__(Cryptotermes__secundus__OX%3D105785);	GO:0006364	InterPro:IPR000238,Pfam:PF02033
GBI_01186	COR2B_HUMAN	COR2B_HUMAN	9794.38	-0.190476	0.144942	-1.31415	0.188796	0.724008	0.511734	0	Similar__to__wds:__Protein__will__die__slowly__(Drosophila__melanogaster__OX%3D7227);	GO:0003677,GO:0005515,GO:0008270	InterPro:IPR000058,InterPro:IPR001680,InterPro:IPR002653,InterPro:IPR015048,Pfam:PF00400,Pfam:PF01428,Pfam:PF01754,Pfam:PF08953,Pfam:PF16300
GBI_11039		GBI_11039	4048.03	-0.190472	0.152651	-1.24776	0.212118	0.673423	0.539488	0	Similar__to__cact:__NF-kappa-B__inhibitor__cactus__(Drosophila__yakuba__OX%3D7245);	n.a	InterPro:IPR020683,Pfam:PF12796
GBIG_021667	SPON1_BOVIN	SPON1_BOVIN	19525.3	-0.190421	0.0867303	-2.19556	0.0281237	1.55093	0.200902	0	Protein__of__unknown__function;	n.a	n.a
GBIG_021667	SPON1_BOVIN	SPON1_BOVIN	19525.3	-0.190421	0.0867303	-2.19556	0.0281237	1.55093	0.200902	0	Similar__to__Ppn:__Papilin__(Drosophila__melanogaster__OX%3D7227);	GO:0004867	InterPro:IPR000884,InterPro:IPR002223,InterPro:IPR002861,InterPro:IPR009465,Pfam:PF00014,Pfam:PF00090,Pfam:PF02014,Pfam:PF06468
GBIG_009652	SPEN_DROME	SPEN_DROME	56.8913	-0.190417	0.504025	-0.377794	0.705584	0.151451	0.884396	0	GBI_M__0001G_009652	sp|Q8SX83|SPEN_DROME^sp|Q8SX83|SPEN_DROME^Q:178-477,H:3212-3313^45.1%ID^E:7.5e-12^.^.	.	KEGG:dme:Dmel_CG18497
GBIG_009652	SPEN_DROME	SPEN_DROME	56.8913	-0.190417	0.504025	-0.377794	0.705584	0.151451	0.884396	0	GBI_M__0001G_009652	sp|Q8SX83|SPEN_DROME^sp|Q8SX83|SPEN_DROME^Q:178-477,H:3212-3313^45.1%ID^E:7.5e-12^.^.	GO:0005634^cellular_component^nucleus`GO:0003729^molecular_function^mRNA__binding`GO:0007411^biological_process^axon__guidance`GO:0048749^biological_process^compound__eye__development`GO:0050832^biological_process^defense__response__to__fungus`GO:0048106^biological_process^establishment__of__thoracic__bristle__planar__orientation`GO:0007403^biological_process^glial__cell__fate__determination`GO:0008586^biological_process^imaginal__disc-derived__wing__vein__morphogenesis`GO:0035321^biological_process^maintenance__of__imaginal__disc-derived__wing__hair__orientation`GO:0007400^biological_process^neuroblast__fate__determination`GO:0007422^biological_process^peripheral__nervous__system__development`GO:0090263^biological_process^positive__regulation__of__canonical__Wnt__signaling__pathway`GO:0006355^biological_process^regulation__of__DNA-templated__transcription`GO:0006357^biological_process^regulation__of__transcription__by__RNA__polymerase__II`GO:0007379^biological_process^segment__specification`GO:0035222^biological_process^wing__disc__pattern__formation	KEGG:dme:Dmel_CG18497
GBIG_023785	MTMR8_CHICK	MTMR8_CHICK	7508.59	-0.190339	0.199289	-0.95509	0.339532	0.469119	0.666409	0	Protein__of__unknown__function;	n.a	n.a
GBIG_023785	MTMR8_CHICK	MTMR8_CHICK	7508.59	-0.190339	0.199289	-0.95509	0.339532	0.469119	0.666409	0	Similar__to__Putative__phosphatidylinositol__3-phosphate__3-phosphatase__myotubularin__mtm1__(Fragment)__(Nyssomyia__neivai__OX%3D330878);	n.a	InterPro:IPR010569,Pfam:PF06602
GBI_04586	AMACR_MOUSE	AMACR_MOUSE	2491.11	-0.190304	0.197359	-0.964254	0.334918	0.475061	0.662353	0	Similar__to__g.32718:__Uncharacterized__protein__(Clastoptera__arizonana__OX%3D38151);	GO:0003824	InterPro:IPR003673,Pfam:PF02515
GBIG_020611	PURB_DANRE	PURB_DANRE	5732.83	-0.190068	0.15019	-1.26552	0.205686	0.686796	0.532907	0	Similar__to__L798_10581:__Transcriptional__activator__protein__Pur-alpha__(Zootermopsis__nevadensis__OX%3D136037);	n.a	InterPro:IPR006628,Pfam:PF04845
GBIG_020611	PURB_DANRE	PURB_DANRE	5732.83	-0.190068	0.15019	-1.26552	0.205686	0.686796	0.532907	0	Protein__of__unknown__function;	n.a	n.a
GBI_10177	KPCD3_HUMAN	KPCD3_HUMAN	687.77	-0.190047	0.233217	-0.814895	0.415133	0.381813	0.725391	0	Similar__to__lok:__Ovarian-specific__serine/threonine-protein__kinase__Lok__(Drosophila__melanogaster__OX%3D7227);	GO:0004672,GO:0005524,GO:0006468,GO:0035556	InterPro:IPR000719,InterPro:IPR002219,Pfam:PF00069,Pfam:PF00130
GBIG_016089	SNP25_DROME	SNP25_DROME	16828	-0.189889	0.272454	-0.696958	0.485829	0.313516	0.771448	0	Protein__of__unknown__function;	n.a	n.a
GBIG_016089	SNP25_DROME	SNP25_DROME	16828	-0.189889	0.272454	-0.696958	0.485829	0.313516	0.771448	0	Similar__to__Snap25:__Synaptosomal-associated__protein__25__(Drosophila__melanogaster__OX%3D7227);	n.a	InterPro:IPR000928,Pfam:PF00835
GBI_16421	LPPRC_XENTR	LPPRC_XENTR	2397.6	-0.18982	0.105435	-1.80034	0.071807	1.14383	0.322349	0	Similar__to__L798_03703:__Leucine-rich__PPR__motif-containing__protein%2C__mitochondrial__(Zootermopsis__nevadensis__OX%3D136037);	n.a	InterPro:IPR002885,Pfam:PF01535,Pfam:PF13041,Pfam:PF13812
GBI_12170	MBD6_MOUSE	MBD6_MOUSE	36.5765	-0.189767	0.523712	-0.362351	0.71709	0.144426	0.890504	0	Similar__to__C0J52_19425:__Uncharacterized__protein__(Blattella__germanica__OX%3D6973);	n.a	n.a
GBI_13335	EGAL1_CAEEL	EGAL1_CAEEL	1078.01	-0.189735	0.252027	-0.752838	0.451547	0.345297	0.747442	0	Similar__to__EXD1:__piRNA__biogenesis__protein__EXD1__(Bombyx__mori__OX%3D7091);	GO:0003676,GO:0006139,GO:0008408	InterPro:IPR002562,Pfam:PF01612
GBI_13618	FAS3_DROME	FAS3_DROME	2345.82	-0.189708	0.191909	-0.988533	0.322892	0.490943	0.652904	0	Similar__to__Fas3:__Fasciclin-3__(Drosophila__melanogaster__OX%3D7227);	n.a	InterPro:IPR013098,InterPro:IPR013162,Pfam:PF07679,Pfam:PF08205
GBI_17053	MO25_DROME	MO25_DROME	5175.86	-0.189612	0.133366	-1.42175	0.155099	0.80939	0.467779	0	Similar__to__Mo25:__Protein__Mo25__(Drosophila__melanogaster__OX%3D7227);	n.a	InterPro:IPR013878,Pfam:PF08569
GBI_02451	IPO5_HUMAN	IPO5_HUMAN	3214.2	-0.189537	0.140635	-1.34773	0.177746	0.750199	0.497918	0	Similar__to__L798_08409:__Importin-5__(Zootermopsis__nevadensis__OX%3D136037);	n.a	Pfam:PF13513
GBI_01411	WDR81_DANRE	WDR81_DANRE	605.103	-0.189493	0.231904	-0.817117	0.413862	0.383145	0.724689	0	Similar__to__rg:__Neurobeachin__(Drosophila__melanogaster__OX%3D7227);	GO:0005515	InterPro:IPR000409,InterPro:IPR001680,Pfam:PF00400,Pfam:PF02138
GBI_17958	SCFD1_HUMAN	SCFD1_HUMAN	2236.39	-0.189416	0.10018	-1.89076	0.0586558	1.23169	0.290224	0	Similar__to__Slh:__Protein__sly1__homolog__(Drosophila__melanogaster__OX%3D7227);	GO:0006904,GO:0016192	InterPro:IPR001619,Pfam:PF00995
GBI_18573	ZNT9_DANRE	ZNT9_DANRE	1517.71	-0.189359	0.138583	-1.3664	0.171813	0.764943	0.489144	0	Similar__to__1280622:__AGAP012046-PA__(Fragment)__(Anopheles__gambiae__OX%3D7165);	GO:0006812,GO:0008324,GO:0016021,GO:0055085	InterPro:IPR002524,Pfam:PF01545
GBI_16221	DMSR1_CAEEL	DMSR1_CAEEL	53.3447	-0.189329	0.52635	-0.359703	0.719069	0.143229	0.891245	0	Similar__to__Uncharacterized__protein__(Photinus__pyralis__OX%3D7054);	GO:0008528	InterPro:IPR019427,Pfam:PF10324
GBI_15659	NADE_DROME	NADE_DROME	1292.17	-0.18927	0.217739	-0.869256	0.384707	0.41487	0.702291	0	Similar__to__CG9940:__Probable__glutamine-dependent__NAD(+)__synthetase__(Drosophila__melanogaster__OX%3D7227);	GO:0006807	InterPro:IPR003010,InterPro:IPR022310,Pfam:PF00795,Pfam:PF02540
GBI_06929	A2AP_MOUSE	A2AP_MOUSE	118.055	-0.18917	0.481924	-0.39253	0.694666	0.158224	0.879009	0	Similar__to__Antichymotrypsin-2__(Bombyx__mori__OX%3D7091);	n.a	InterPro:IPR023796,Pfam:PF00079
GBI_06728		GBI_06728	1254.17	-0.18913	0.145776	-1.2974	0.194494	0.711093	0.518593	0	Similar__to__g.5322:__Uncharacterized__protein__(Fragment)__(Graphocephala__atropunctata__OX%3D36148);	n.a	n.a
GBI_20395	PP4R1_HUMAN	PP4R1_HUMAN	1125.17	-0.189095	0.162911	-1.16072	0.245754	0.609499	0.577956	0	Similar__to__C0J52_10368:__Uncharacterized__protein__(Blattella__germanica__OX%3D6973);	n.a	n.a
GBI_15602	SUCO_HUMAN	SUCO_HUMAN	95.6384	-0.189071	0.306419	-0.617034	0.537212	0.269854	0.80224	0	Similar__to__B7P43_G17267:__Uncharacterized__protein__(Cryptotermes__secundus__OX%3D105785);	n.a	InterPro:IPR012919,Pfam:PF07738
GBI_16018	UBL3_BOVIN	UBL3_BOVIN	9052.77	-0.188911	0.129462	-1.4592	0.144511	0.840098	0.452771	0	Similar__to__Ubiquitin-like__protein__(Corethrella__appendiculata__OX%3D1370023);	n.a	n.a
GBI_02769	BTG3_MOUSE	BTG3_MOUSE	7018.66	-0.188718	0.115617	-1.63227	0.102622	0.988758	0.387567	0	Similar__to__Putative__anti-proliferation__factor__btg1/tob__(Anopheles__darlingi__OX%3D43151);	n.a	InterPro:IPR002087,Pfam:PF07742
GBIG_009267		GBIG_009267	3035.98	-0.188424	0.30447	-0.61886	0.536009	0.270828	0.801684	0	GBI_M__0001G_009267	.	.	.
GBI_16466		GBI_16466	1557.01	-0.188413	0.230383	-0.817828	0.413455	0.383572	0.724347	0	Similar__to__TBCEL_1:__Tubulin-specific__chaperone__cofactor__E-like__protein__(Cryptotermes__secundus__OX%3D105785);	GO:0005515	InterPro:IPR000626,Pfam:PF14560
GBI_15049	CUL1_HUMAN	CUL1_HUMAN	2707.57	-0.188306	0.108136	-1.74139	0.0816157	1.08823	0.344415	0	Similar__to__Cul1:__Cullin__homolog__1__(Drosophila__melanogaster__OX%3D7227);	GO:0006511,GO:0031625	InterPro:IPR001373,InterPro:IPR019559,Pfam:PF00888,Pfam:PF10557
GBI_14870	BNIP3_HUMAN	BNIP3_HUMAN	8989.62	-0.188103	0.11828	-1.59032	0.111762	0.951705	0.40483	0	Similar__to__g.29019:__Uncharacterized__protein__(Clastoptera__arizonana__OX%3D38151);	GO:0005740,GO:0016021,GO:0043065	InterPro:IPR010548,Pfam:PF06553
GBI_04919	PRP17_HUMAN	PRP17_HUMAN	1967.33	-0.188083	0.0900771	-2.08802	0.0367962	1.4342	0.230444	0	Similar__to__wds:__Protein__will__die__slowly__(Drosophila__melanogaster__OX%3D7227);	GO:0005515	InterPro:IPR001680,Pfam:PF00400
GBI_01704	KLDC3_HUMAN	KLDC3_HUMAN	332.676	-0.187974	0.322761	-0.582392	0.560303	0.251577	0.814948	0	Similar__to__Hcf:__Host__cell__factor__(Drosophila__melanogaster__OX%3D7227);	n.a	Pfam:PF13964
GBI_00735	TAF12_BOVIN	TAF12_BOVIN	791.857	-0.187967	0.123798	-1.51834	0.128929	0.889651	0.430708	0	Similar__to__Taf12:__Transcription__initiation__factor__TFIID__subunit__12__(Drosophila__melanogaster__OX%3D7227);	GO:0005669,GO:0006352	InterPro:IPR003228,Pfam:PF03847
GBI_13250	LONF1_MOUSE	LONF1_MOUSE	203.445	-0.187939	0.219571	-0.855939	0.392032	0.406679	0.708458	0	Similar__to__L798_02860:__LON__peptidase__N-terminal__domain__and__RING__finger__protein__3__(Zootermopsis__nevadensis__OX%3D136037);	n.a	InterPro:IPR003111,Pfam:PF02190,Pfam:PF13923
GBI_04318		GBI_04318	728.798	-0.187848	0.210581	-0.892045	0.372369	0.429026	0.69274	0	Similar__to__C0J52_04738:__Uncharacterized__protein__(Blattella__germanica__OX%3D6973);	n.a	InterPro:IPR031720,Pfam:PF15860
GBI_04428	NDC1_DANRE	NDC1_DANRE	200.191	-0.187742	0.230931	-0.812978	0.416231	0.380666	0.725939	0	Similar__to__Ndc1:__Nucleoporin__Ndc1__(Drosophila__pseudoobscura__pseudoobscura__OX%3D46245);	n.a	InterPro:IPR019049,Pfam:PF09531
GBIG_014833		GBIG_014833	208.889	-0.187712	0.465512	-0.403237	0.686774	0.163186	0.876013	0	GBI_M__0001G_014833	.	.	.
GBI_16541		GBI_16541	617.474	-0.187644	0.149922	-1.25161	0.210711	0.676314	0.538194	0	Similar__to__B7P43_G11677:__Uncharacterized__protein__(Cryptotermes__secundus__OX%3D105785);	GO:0046983	InterPro:IPR008906,Pfam:PF05699
GBI_15254	INP4A_HUMAN	INP4A_HUMAN	1706.99	-0.187363	0.181198	-1.03403	0.301124	0.521254	0.63252	0	Similar__to__Uncharacterized__protein__(Apis__mellifera__OX%3D7460);	n.a	InterPro:IPR001849,Pfam:PF00169
GBI_20969	SYMM_DROME	SYMM_DROME	659.094	-0.187323	0.187201	-1.00065	0.316995	0.498947	0.647865	0	Similar__to__MetRS-m:__Methionine--tRNA__ligase%2C__mitochondrial__(Drosophila__melanogaster__OX%3D7227);	GO:0000166,GO:0004812,GO:0005524,GO:0006418	InterPro:IPR015413,Pfam:PF09334
GBIG_022691		GBIG_022691	161.065	-0.187254	0.249793	-0.749636	0.453474	0.343448	0.749207	0	GBI_M__0001G_022691	.	.	.
GBIG_016067	OBSCN_MOUSE	OBSCN_MOUSE	18320.2	-0.187231	0.131899	-1.4195	0.155754	0.807561	0.468113	0	Similar__to__Ama:__Protein__amalgam__(Drosophila__melanogaster__OX%3D7227);	n.a	InterPro:IPR013098,Pfam:PF07679,Pfam:PF13927
GBIG_016067	OBSCN_MOUSE	OBSCN_MOUSE	18320.2	-0.187231	0.131899	-1.4195	0.155754	0.807561	0.468113	0	Protein__of__unknown__function;	n.a	n.a
GBIG_016067	OBSCN_MOUSE	OBSCN_MOUSE	18320.2	-0.187231	0.131899	-1.4195	0.155754	0.807561	0.468113	0	Protein__of__unknown__function;	n.a	n.a
GBI_07988	ZFN2B_HUMAN	ZFN2B_HUMAN	800.196	-0.187132	0.165701	-1.12934	0.258754	0.587112	0.591683	0	Similar__to__g.13730:__Uncharacterized__protein__(Clastoptera__arizonana__OX%3D38151);	GO:0008270	InterPro:IPR000058,InterPro:IPR003903,Pfam:PF01428,Pfam:PF02809
GBI_17077	PRI2_DROME	PRI2_DROME	155.008	-0.187064	0.335314	-0.557877	0.576928	0.238878	0.823284	0	Similar__to__DNApol-alpha60:__DNA__primase__large__subunit__(Drosophila__melanogaster__OX%3D7227);	GO:0003896,GO:0006269	InterPro:IPR007238,Pfam:PF04104
GBI_07075	PIP1_DROME	PIP1_DROME	1789.34	-0.18706	0.239382	-0.781426	0.434552	0.361958	0.736999	0	Similar__to__Plc21C:__1-phosphatidylinositol__4%2C5-bisphosphate__phosphodiesterase__classes__I__and__II__(Drosophila__melanogaster__OX%3D7227);	GO:0004435,GO:0005509,GO:0006629,GO:0007165,GO:0016042,GO:0035556	InterPro:IPR000909,InterPro:IPR001711,InterPro:IPR014815,InterPro:IPR015359,Pfam:PF00387,Pfam:PF00388,Pfam:PF08703,Pfam:PF09279
GBIG_014402		GBIG_014402	126.886	-0.187007	0.550654	-0.339608	0.734152	0.134214	0.898451	0	GBI_M__0001G_014402	.	.	.
GBIG_015302	PRD10_DANRE	PRD10_DANRE	652.395	-0.186816	0.297962	-0.626981	0.530672	0.275174	0.798703	0	Similar__to__su(Hw):__Protein__suppressor__of__hairy__wing__(Drosophila__melanogaster__OX%3D7227);	n.a	Pfam:PF00096,Pfam:PF13894
GBIG_015302	PRD10_DANRE	PRD10_DANRE	652.395	-0.186816	0.297962	-0.626981	0.530672	0.275174	0.798703	0	Similar__to__L798_02123:__PR__domain__zinc__finger__protein__10__(Zootermopsis__nevadensis__OX%3D136037);	n.a	n.a
GBI_06494	HDA11_HUMAN	HDA11_HUMAN	669.479	-0.186799	0.119837	-1.55877	0.11905	0.924269	0.414396	0	Similar__to__Rpd3:__Histone__deacetylase__Rpd3__(Drosophila__melanogaster__OX%3D7227);	n.a	InterPro:IPR023801,Pfam:PF00850
GBI_04578	PKHJ1_BOVIN	PKHJ1_BOVIN	442.646	-0.186733	0.224293	-0.83254	0.405104	0.392433	0.71741	0	Similar__to__AAEL002935:__AAEL002935-PA__(Aedes__aegypti__OX%3D7159);	n.a	InterPro:IPR001849,Pfam:PF00169
GBI_10382	KCTD5_MOUSE	KCTD5_MOUSE	3264.41	-0.186586	0.111147	-1.67874	0.0932036	1.03057	0.368934	0	Similar__to__Rab3:__Ras-related__protein__Rab-3__(Drosophila__melanogaster__OX%3D7227);	GO:0003924,GO:0005525,GO:0051260	InterPro:IPR001496,InterPro:IPR001806,InterPro:IPR003131,Pfam:PF00071,Pfam:PF02214,Pfam:PF07525
GBI_05321	NBN_PONAB	NBN_PONAB	1960.49	-0.186539	0.13875	-1.34443	0.17881	0.747608	0.499913	0	Similar__to__B7P43_G17632:__Uncharacterized__protein__(Cryptotermes__secundus__OX%3D105785);	GO:0005515	InterPro:IPR000253,InterPro:IPR001357,InterPro:IPR013908,InterPro:IPR032429,Pfam:PF00498,Pfam:PF00533,Pfam:PF08599,Pfam:PF16508
GBI_09044		GBI_09044	1200.46	-0.186448	0.134206	-1.38927	0.164751	0.783171	0.479011	0	Similar__to__Kr-h1:__Krueppel__homolog__1__(Drosophila__melanogaster__OX%3D7227);	n.a	Pfam:PF00096
GBI_08364	CIB1_BOVIN	CIB1_BOVIN	2255.83	-0.18612	0.147413	-1.26258	0.206741	0.684574	0.534087	0	Similar__to__CanB2:__Calcineurin__subunit__B__type__2__(Drosophila__melanogaster__OX%3D7227);	GO:0005509	InterPro:IPR002048,Pfam:PF13499
GBI_20826	ACADV_RAT	ACADV_RAT	8307.15	-0.186012	0.108881	-1.70839	0.0875634	1.05768	0.35776	0	Similar__to__CG12262:__Probable__medium-chain__specific__acyl-CoA__dehydrogenase%2C__mitochondrial__(Drosophila__melanogaster__OX%3D7227);	GO:0016627,GO:0050660,GO:0055114	InterPro:IPR006091,InterPro:IPR009075,InterPro:IPR013786,Pfam:PF00441,Pfam:PF02770,Pfam:PF02771
GBI_02615	EHBP1_HUMAN	EHBP1_HUMAN	4308.53	-0.185964	0.109285	-1.70163	0.0888243	1.05147	0.360114	0	Similar__to__beta-Spec:__Spectrin__beta__chain__(Drosophila__melanogaster__OX%3D7227);	GO:0005515	InterPro:IPR001715,InterPro:IPR019448,InterPro:IPR022735,Pfam:PF00307,Pfam:PF10358,Pfam:PF12130
GBI_11226	ARI1L_DANRE	ARI1L_DANRE	3129.83	-0.185857	0.0835299	-2.22503	0.0260789	1.58371	0.191294	0	Similar__to__ari-1:__Potential__E3__ubiquitin-protein__ligase__ariadne-1__(Drosophila__melanogaster__OX%3D7227);	n.a	InterPro:IPR002867,Pfam:PF01485
GBI_09017	NU214_DROME	NU214_DROME	935.587	-0.185811	0.188601	-0.985206	0.324523	0.488755	0.653861	0	Similar__to__Nup214:__Nuclear__pore__complex__protein__Nup214__(Drosophila__melanogaster__OX%3D7227);	n.a	n.a
GBI_01678	LOLA1_DROME	LOLA1_DROME	316.978	-0.185797	0.181301	-1.0248	0.305459	0.515047	0.636706	0	Similar__to__lola:__Longitudinals__lacking__protein%2C__isoform__G__(Drosophila__melanogaster__OX%3D7227);	GO:0005515	InterPro:IPR000210,Pfam:PF00651
GBI_06699		GBI_06699	208.269	-0.18561	0.223016	-0.832275	0.405254	0.392273	0.717493	0	Protein__of__unknown__function;	n.a	n.a
GBI_09977	COG1_DROME	COG1_DROME	1071.43	-0.185556	0.154858	-1.19823	0.230828	0.636711	0.56102	0	Similar__to__CG4848:__Conserved__oligomeric__Golgi__complex__subunit__1__(Drosophila__melanogaster__OX%3D7227);	n.a	Pfam:PF08700
GBI_18425	L2EFL_DROME	L2EFL_DROME	1133.82	-0.185546	0.270552	-0.685807	0.492835	0.307299	0.774223	0	Similar__to__l(2)efl:__Protein__lethal(2)essential__for__life__(Drosophila__melanogaster__OX%3D7227);	n.a	InterPro:IPR002068,Pfam:PF00011
GBIG_015596	Y3556_DROME	Y3556_DROME	409.57	-0.185398	0.233253	-0.794834	0.42671	0.369867	0.732075	0	GBI_M__0001G_015596	sp|Q9W4K2|Y3556_DROME^sp|Q9W4K2|Y3556_DROME^Q:1189-1326,H:276-321^65.2%ID^E:8.7e-09^.^.	.	KEGG:dme:Dmel_CG3556
GBI_09610	APLF_BOVIN	APLF_BOVIN	192.264	-0.18534	0.322751	-0.574251	0.565798	0.247339	0.818605	0	Similar__to__CG6171:__Aprataxin__and__PNK-like__factor__(Drosophila__melanogaster__OX%3D7227);	n.a	InterPro:IPR019406,Pfam:PF10283
GBI_02080	CAND1_BOVIN	CAND1_BOVIN	4146.16	-0.18508	0.102883	-1.79894	0.0720281	1.1425	0.322352	0	Similar__to__Cand1:__Cullin-associated__NEDD8-dissociated__protein__1__(Drosophila__melanogaster__OX%3D7227);	n.a	InterPro:IPR013932,InterPro:IPR024585,Pfam:PF08623,Pfam:PF11865
GBIG_025056	DPP6_PANTR	DPP6_PANTR	616.818	-0.184978	0.168846	-1.09554	0.27328	0.563393	0.608316	0	Similar__to__g.57814:__Uncharacterized__protein__(Fragment)__(Homalodisca__liturata__OX%3D320908);	n.a	n.a
GBIG_025056	DPP6_PANTR	DPP6_PANTR	616.818	-0.184978	0.168846	-1.09554	0.27328	0.563393	0.608316	0	Similar__to__L798_13946:__Inactive__dipeptidyl__peptidase__10__(Fragment)__(Zootermopsis__nevadensis__OX%3D136037);	GO:0006508	InterPro:IPR002469,Pfam:PF00930
GBI_04118	RXLT1_DANRE	RXLT1_DANRE	616.052	-0.184876	0.168913	-1.09451	0.273733	0.562672	0.608316	0	Similar__to__B7P43_G03847:__Uncharacterized__protein__(Cryptotermes__secundus__OX%3D105785);	n.a	n.a
GBI_01490		GBI_01490	1824.72	-0.184828	0.154871	-1.19343	0.232702	0.633201	0.563209	0	Similar__to__AMK59_6796:__Uncharacterized__protein__(Fragment)__(Oryctes__borbonicus__OX%3D1629725);	n.a	InterPro:IPR029311,Pfam:PF15295
GBI_08739	PNC1_SCHPO	PNC1_SCHPO	1083.86	-0.184819	0.389727	-0.474227	0.635338	0.196995	0.850581	0	Similar__to__TcasGA2_TC010874:__Pyrazinamidase/nicotinamidase-like__Protein__(Tribolium__castaneum__OX%3D7070);	GO:0003824,GO:0005509,GO:0008152	InterPro:IPR000868,InterPro:IPR002048,Pfam:PF00857,Pfam:PF13499
GBI_00977	AT133_HUMAN	AT133_HUMAN	1137.35	-0.184754	0.346631	-0.533	0.594034	0.226189	0.833069	0	Similar__to__Atpalpha:__Sodium/potassium-transporting__ATPase__subunit__alpha__(Drosophila__melanogaster__OX%3D7227);	GO:0006812,GO:0016021,GO:0016887	InterPro:IPR006544,Pfam:PF00122,Pfam:PF00702,Pfam:PF12409
GBI_02089	SE1L1_HUMAN	SE1L1_HUMAN	5180.34	-0.184708	0.16115	-1.14619	0.251716	0.599089	0.584613	0	Similar__to__Sel1l:__Protein__sel-1__1__(Blattella__germanica__OX%3D6973);	n.a	InterPro:IPR006597,Pfam:PF08238
GBI_01479	SCRN2_DANRE	SCRN2_DANRE	9795.72	-0.184508	0.169241	-1.09021	0.275621	0.559688	0.610629	0	Similar__to__L798_12711:__Secernin-2__(Zootermopsis__nevadensis__OX%3D136037);	GO:0006508,GO:0016805	InterPro:IPR005322,Pfam:PF03577
GBI_08410	S35F5_HUMAN	S35F5_HUMAN	1596.99	-0.18445	0.143811	-1.28258	0.199638	0.699756	0.525444	0	Similar__to__SLC35F5_1:__Solute__carrier__family__35__member__F5__(Cryptotermes__secundus__OX%3D105785);	GO:0016020,GO:0016021	InterPro:IPR000620,Pfam:PF00892
GBI_15135	RHO1_DROME	RHO1_DROME	4397.09	-0.184287	0.134893	-1.36618	0.171884	0.764765	0.48921	0	Similar__to__Rho1:__Ras-like__GTP-binding__protein__Rho1__(Drosophila__melanogaster__OX%3D7227);	GO:0003924,GO:0005525	InterPro:IPR001806,Pfam:PF00071
GBI_00277	PDC6I_MOUSE	PDC6I_MOUSE	10348.6	-0.183977	0.110598	-1.66348	0.0962161	1.01675	0.375451	0	Similar__to__CalpB:__Calpain-B__(Drosophila__melanogaster__OX%3D7227);	GO:0005515	InterPro:IPR004328,InterPro:IPR025304,Pfam:PF03097,Pfam:PF13949
GBI_13330	SUS_DROME	SUS_DROME	1090.46	-0.183839	0.16725	-1.09919	0.271687	0.565931	0.60685	0	Similar__to__su(sable):__Protein__suppressor__of__sable__(Drosophila__melanogaster__OX%3D7227);	GO:0046872	InterPro:IPR000571,Pfam:PF00642
GBI_06216	AIFM1_MOUSE	AIFM1_MOUSE	3903.77	-0.183784	0.101667	-1.8077	0.0706527	1.15087	0.31913	0	Similar__to__AIF:__Putative__apoptosis-inducing__factor__1%2C__mitochondrial__(Drosophila__melanogaster__OX%3D7227);	GO:0016491,GO:0046983,GO:0055114	InterPro:IPR023753,InterPro:IPR029324,Pfam:PF07992,Pfam:PF14721
GBIG_014068	KPC2_APLCA	KPC2_APLCA	8120.04	-0.183778	0.279739	-0.656963	0.511205	0.291405	0.785459	0	Similar__to__SAK:__Serine/threonine-protein__kinase__PLK4__(Drosophila__pseudoobscura__pseudoobscura__OX%3D46245);	GO:0004672,GO:0004674,GO:0005524,GO:0006468,GO:0035556	InterPro:IPR000008,InterPro:IPR000719,InterPro:IPR002219,InterPro:IPR017892,Pfam:PF00069,Pfam:PF00130,Pfam:PF00168,Pfam:PF00433
GBIG_014068	KPC2_APLCA	KPC2_APLCA	8120.04	-0.183778	0.279739	-0.656963	0.511205	0.291405	0.785459	0	Similar__to__ck:__Myosin-VIIa__(Drosophila__melanogaster__OX%3D7227);	GO:0003774,GO:0005524,GO:0016459	InterPro:IPR001609,Pfam:PF00063
GBI_00225	SOCS7_HUMAN	SOCS7_HUMAN	7094.16	-0.183745	0.0765121	-2.40151	0.0163275	1.78708	0.146173	0	Similar__to__CCT1:__T-complex__protein__1__subunit__alpha__(Drosophila__melanogaster__OX%3D7227);	GO:0005524	InterPro:IPR000980,InterPro:IPR001496,InterPro:IPR002423,Pfam:PF00017,Pfam:PF00118,Pfam:PF07525
GBI_10486	CATL_SCHMA	CATL_SCHMA	1098.05	-0.183716	0.21804	-0.842577	0.399465	0.398521	0.71394	0	Similar__to__CG12163:__Putative__cysteine__proteinase__CG12163__(Drosophila__melanogaster__OX%3D7227);	GO:0006508,GO:0008234	InterPro:IPR000668,InterPro:IPR013201,Pfam:PF00112,Pfam:PF08246
GBI_18326	C15A1_DIPPU	C15A1_DIPPU	4201.49	-0.183648	0.252693	-0.726762	0.467371	0.330338	0.75986	0	Similar__to__CYP15A1:__Methyl__farnesoate__epoxidase__(Diploptera__punctata__OX%3D6984);	GO:0005506,GO:0016705,GO:0020037,GO:0055114	InterPro:IPR001128,Pfam:PF00067
GBI_13156	ARL16_HUMAN	ARL16_HUMAN	290.664	-0.183467	0.211572	-0.867165	0.385852	0.413579	0.70311	0	Similar__to__Arl1:__ADP-ribosylation__factor-like__protein__1__(Drosophila__melanogaster__OX%3D7227);	GO:0005525	InterPro:IPR006689,Pfam:PF00025
GBI_00296	APC5_HUMAN	APC5_HUMAN	4109.76	-0.183383	0.1163	-1.57681	0.114839	0.939912	0.407822	0	Similar__to__L798_15273:__Neurochondrin-like__protein__(Zootermopsis__nevadensis__OX%3D136037);	n.a	Pfam:PF13419
GBI_12120	MTMR2_CHICK	MTMR2_CHICK	1711.12	-0.183334	0.110719	-1.65585	0.0977517	1.00988	0.378221	0	Similar__to__MTMR2_2:__Myotubularin-related__protein__2__(Cryptotermes__secundus__OX%3D105785);	n.a	InterPro:IPR004182,InterPro:IPR010569,Pfam:PF02893,Pfam:PF06602
GBIG_019082		GBIG_019082	84.7963	-0.183246	0.356701	-0.513725	0.607445	0.216493	0.839147	0	GBI_M__0001G_019082	.	.	.
GBI_12973	ELP1_RABIT	ELP1_RABIT	608.271	-0.183187	0.241412	-0.758814	0.447964	0.348757	0.745448	0	Similar__to__Elp1:__Putative__elongator__complex__protein__1__(Drosophila__melanogaster__OX%3D7227);	GO:0002098,GO:0033588	InterPro:IPR006849,Pfam:PF04762
GBIG_004687	RAPH1_HUMAN	RAPH1_HUMAN	2231.21	-0.183132	0.121542	-1.50674	0.131879	0.879826	0.434727	0	Similar__to__B5V51_8890:__Uncharacterized__protein__(Heliothis__virescens__OX%3D7102);	GO:0007165	InterPro:IPR000159,InterPro:IPR001849,Pfam:PF00169,Pfam:PF00788
GBIG_004687	RAPH1_HUMAN	RAPH1_HUMAN	2231.21	-0.183132	0.121542	-1.50674	0.131879	0.879826	0.434727	0	Similar__to__L798_05878:__Uncharacterized__protein__(Zootermopsis__nevadensis__OX%3D136037);	n.a	n.a
GBIG_020585		GBIG_020585	39.0337	-0.18304	0.577778	-0.3168	0.751395	0.124132	0.905987	0	Similar__to__AMK59_415:__Fibronectin__domain-containing__protein__(Oryctes__borbonicus__OX%3D1629725);	GO:0005515	InterPro:IPR002602,InterPro:IPR003961,Pfam:PF00041,Pfam:PF01682
GBIG_020585		GBIG_020585	39.0337	-0.18304	0.577778	-0.3168	0.751395	0.124132	0.905987	0	Similar__to__Uncharacterized__protein__(Fragment)__(Pararge__aegeria__OX%3D116150);	GO:0005515	InterPro:IPR003961,Pfam:PF00041
GBI_17855	KBP_CHICK	KBP_CHICK	2092.12	-0.183012	0.110285	-1.65945	0.0970259	1.01311	0.37674	0	Similar__to__CG14043:__Protein__KBP__homolog__(Drosophila__melanogaster__OX%3D7227);	n.a	InterPro:IPR022083,Pfam:PF12309
GBI_18438	CXXC1_DROME	CXXC1_DROME	381.542	-0.182954	0.161367	-1.13377	0.25689	0.590253	0.589804	0	Similar__to__Tet:__DNA__N6-methyl__adenine__demethylase__(Drosophila__melanogaster__OX%3D7227);	GO:0003677,GO:0008270	InterPro:IPR002857,InterPro:IPR019787,Pfam:PF00628,Pfam:PF02008
GBI_02709	M4K3_HUMAN	M4K3_HUMAN	3097.71	-0.182948	0.172149	-1.06273	0.287904	0.540752	0.622749	0	Similar__to__GG21441:__Serine/threonine-protein__kinase__GG21441__(Drosophila__erecta__OX%3D7220);	GO:0004672,GO:0005524,GO:0006468	InterPro:IPR000719,InterPro:IPR001180,Pfam:PF00069,Pfam:PF00780
GBI_19091	S15A4_HUMAN	S15A4_HUMAN	2132.38	-0.18288	0.0985769	-1.85521	0.0635669	1.19677	0.30204	0	Similar__to__yin:__Peptide__transporter__family__1__(Drosophila__melanogaster__OX%3D7227);	GO:0016020,GO:0022857,GO:0055085	InterPro:IPR000109,Pfam:PF00854
GBIG_000664	2ABA_DROME	2ABA_DROME	2893.17	-0.182787	0.0956552	-1.9109	0.056018	1.25167	0.284178	0	Similar__to__tws:__Protein__phosphatase__PP2A__55__kDa__regulatory__subunit__(Drosophila__melanogaster__OX%3D7227);	GO:0005515	InterPro:IPR001680,Pfam:PF00400
GBIG_000664	2ABA_DROME	2ABA_DROME	2893.17	-0.182787	0.0956552	-1.9109	0.056018	1.25167	0.284178	0	Protein__of__unknown__function;	n.a	n.a
GBI_08672	PKCB1_HUMAN	PKCB1_HUMAN	654.135	-0.182641	0.187682	-0.973141	0.330483	0.480851	0.658216	0	Similar__to__L798_12304:__Zinc__finger__MYND__domain-containing__protein__11__(Zootermopsis__nevadensis__OX%3D136037);	GO:0005515	InterPro:IPR001487,Pfam:PF00439
GBI_12649		GBI_12649	278.355	-0.182471	0.236383	-0.771932	0.440155	0.356394	0.740574	0	Similar__to__B7P43_G08000:__Uncharacterized__protein__(Cryptotermes__secundus__OX%3D105785);	n.a	n.a
GBI_13089	HID1_HUMAN	HID1_HUMAN	2652.02	-0.182469	0.120547	-1.51368	0.130108	0.885696	0.432293	0	Similar__to__L798_12013:__Uncharacterized__protein__(Zootermopsis__nevadensis__OX%3D136037);	n.a	InterPro:IPR026705,Pfam:PF12722
GBI_03353	CD63_RAT	CD63_RAT	14530.2	-0.182318	0.198668	-0.917703	0.358774	0.445179	0.683215	0	Similar__to__Tsp2A:__Tetraspanin-2A__(Drosophila__melanogaster__OX%3D7227);	GO:0016021	InterPro:IPR018499,Pfam:PF00335
GBI_06191	SPTB2_HUMAN	SPTB2_HUMAN	1838.82	-0.182232	0.230816	-0.789512	0.429813	0.36672	0.733387	0	Similar__to__beta-Spec:__Spectrin__beta__chain__(Drosophila__melanogaster__OX%3D7227);	GO:0005515	InterPro:IPR001715,InterPro:IPR002017,Pfam:PF00307,Pfam:PF00435
GBI_16051	NLE1_XENLA	NLE1_XENLA	664.294	-0.182172	0.20985	-0.868104	0.385337	0.414159	0.702493	0	Similar__to__Nle:__Protein__Notchless__(Drosophila__melanogaster__OX%3D7227);	GO:0005515	InterPro:IPR001680,InterPro:IPR012972,Pfam:PF00400,Pfam:PF08154
GBI_02305	CREB1_BOVIN	CREB1_BOVIN	3260.78	-0.181921	0.149519	-1.21671	0.223716	0.650304	0.551758	0	Similar__to__CrebB:__Cyclic__AMP__response__element-binding__protein__B__(Drosophila__melanogaster__OX%3D7227);	GO:0003700,GO:0005515,GO:0006355	InterPro:IPR003102,InterPro:IPR004827,InterPro:IPR012919,Pfam:PF00170,Pfam:PF02173,Pfam:PF07738
GBI_20051	T184C_MOUSE	T184C_MOUSE	936.229	-0.181838	0.155573	-1.16883	0.242471	0.615341	0.574834	0	Similar__to__L798_02951:__Uncharacterized__protein__(Zootermopsis__nevadensis__OX%3D136037);	n.a	InterPro:IPR005178,Pfam:PF03619
GBI_08754	CDC37_DROME	CDC37_DROME	3745.78	-0.181627	0.137666	-1.31933	0.187059	0.728022	0.509081	0	Similar__to__Cdc37:__Hsp90__co-chaperone__Cdc37__(Drosophila__virilis__OX%3D7244);	GO:0019901	InterPro:IPR013855,InterPro:IPR013873,InterPro:IPR013874,Pfam:PF03234,Pfam:PF08564,Pfam:PF08565
GBI_02911	LACB2_DANRE	LACB2_DANRE	548.471	-0.181509	0.283404	-0.640461	0.521873	0.282435	0.792654	0	Similar__to__CG12375:__Beta-lactamase-like__protein__2__homolog__(Drosophila__melanogaster__OX%3D7227);	n.a	InterPro:IPR001279,Pfam:PF00753
GBI_18181	AFG32_BOVIN	AFG32_BOVIN	2333.35	-0.181321	0.161166	-1.12506	0.260566	0.584083	0.594187	0	Similar__to__26S__proteasome__regulatory__subunit__8__(Manduca__sexta__OX%3D7130);	GO:0004222,GO:0005524,GO:0006508,GO:0008270,GO:0016021	InterPro:IPR000642,InterPro:IPR003959,InterPro:IPR011546,Pfam:PF00004,Pfam:PF01434,Pfam:PF06480
GBI_04348	FNTA_HUMAN	FNTA_HUMAN	1464.73	-0.181177	0.171412	-1.05697	0.290525	0.536816	0.624602	0	Similar__to__FNTA:__Protein__farnesyltransferase/geranylgeranyltransferase__type-1__subunit__alpha__(Cryptotermes__secundus__OX%3D105785);	GO:0008318,GO:0018342	InterPro:IPR002088,Pfam:PF01239
GBI_05954	LUB1_SCHPO	LUB1_SCHPO	2728.16	-0.181066	0.125871	-1.43851	0.150289	0.823073	0.461819	0	Similar__to__ago:__F-box/WD__repeat-containing__protein__7__(Drosophila__melanogaster__OX%3D7227);	GO:0005515	InterPro:IPR001680,InterPro:IPR013535,InterPro:IPR015155,Pfam:PF00400,Pfam:PF08324,Pfam:PF09070
GBI_15685	FBXL6_HUMAN	FBXL6_HUMAN	899.08	-0.181	0.173737	-1.0418	0.297504	0.526507	0.629937	0	Similar__to__C0J52_17610:__Uncharacterized__protein__(Blattella__germanica__OX%3D6973);	GO:0005515	InterPro:IPR001810,Pfam:PF12937
GBI_15107		GBI_15107	2187.22	-0.180992	0.401571	-0.450709	0.652199	0.18562	0.85901	0	Similar__to__mask:__Ankyrin__repeat__and__KH__domain-containing__protein__mask__(Drosophila__melanogaster__OX%3D7227);	GO:0005515	InterPro:IPR002110,InterPro:IPR020683,Pfam:PF00023,Pfam:PF12796,Pfam:PF13637
GBI_06198	RIMS1_MOUSE	RIMS1_MOUSE	72.2573	-0.180969	0.607547	-0.297869	0.765803	0.115883	0.913162	0	Similar__to__Pkc53E:__Protein__kinase__C%2C__brain__isozyme__(Drosophila__melanogaster__OX%3D7227);	n.a	InterPro:IPR000008,Pfam:PF00168
GBI_06760	TM208_XENLA	TM208_XENLA	2244.19	-0.180951	0.128048	-1.41315	0.157611	0.802414	0.470451	0	Similar__to__L798_02762:__Uncharacterized__protein__(Zootermopsis__nevadensis__OX%3D136037);	n.a	InterPro:IPR008506,Pfam:PF05620
GBI_03573	EMC1_CHICK	EMC1_CHICK	4984.23	-0.180947	0.104464	-1.73216	0.0832452	1.07964	0.347852	0	Similar__to__DMN91_005370:__Uncharacterized__protein__(Ooceraea__biroi__OX%3D2015173);	n.a	InterPro:IPR011678,Pfam:PF07774
GBI_00368	U5S1_CHICK	U5S1_CHICK	2331.93	-0.180914	0.0934786	-1.93535	0.0529473	1.27616	0.276541	0	Similar__to__EF2:__Elongation__factor__2__(Drosophila__melanogaster__OX%3D7227);	GO:0003924,GO:0005525	InterPro:IPR000640,InterPro:IPR000795,InterPro:IPR005517,InterPro:IPR031950,Pfam:PF00009,Pfam:PF00679,Pfam:PF03764,Pfam:PF14492,Pfam:PF16004
GBI_17929		GBI_17929	45.2852	-0.180904	0.477456	-0.378893	0.704768	0.151954	0.883919	0	Similar__to__sug:__Zinc__finger__protein__GLIS2__homolog__(Drosophila__melanogaster__OX%3D7227);	n.a	Pfam:PF00096,Pfam:PF12874,Pfam:PF13894
GBI_02713	CDC23_HUMAN	CDC23_HUMAN	531.426	-0.180892	0.16829	-1.07488	0.282428	0.549093	0.617548	0	Similar__to__B7P43_G17124:__Cell__division__cycle__protein__23-like__protein__(Cryptotermes__secundus__OX%3D105785);	GO:0005515,GO:0005680,GO:0030071	InterPro:IPR007192,InterPro:IPR019734,Pfam:PF04049,Pfam:PF13181,Pfam:PF13414
GBI_18284	TBCD5_HUMAN	TBCD5_HUMAN	852.784	-0.180849	0.140885	-1.28366	0.199261	0.700578	0.524783	0	Similar__to__L798_03739:__TBC1__domain__family__member__5__(Zootermopsis__nevadensis__OX%3D136037);	n.a	InterPro:IPR000195,Pfam:PF00566
GBI_09377	LIS1_AEDAE	LIS1_AEDAE	15891.1	-0.180839	0.170463	-1.06087	0.28875	0.539479	0.623881	0	Similar__to__AAEL000770:__Lissencephaly-1__homolog__(Aedes__aegypti__OX%3D7159);	GO:0005515	InterPro:IPR006594,Pfam:PF08513
GBI_04196	TMM43_DROME	TMM43_DROME	634.251	-0.180683	0.149566	-1.20804	0.227031	0.643915	0.555808	0	Similar__to__CG8111:__Transmembrane__protein__43__homolog__(Drosophila__melanogaster__OX%3D7227);	n.a	InterPro:IPR012430,Pfam:PF07787
GBIG_021843	COX3_DROME	COX3_DROME	54780.4	-0.180631	0.175182	-1.03111	0.30249	0.519288	0.633916	0	GBI_M__0001G_021843	sp|P00417|COX3_DROME^sp|P00417|COX3_DROME^Q:326-991,H:1-222^67.1%ID^E:1.8e-81^.^.`sp|P00417|COX3_DROME^sp|P00417|COX3_DROME^Q:1006-1098,H:228-258^77.4%ID^E:9.6e-06^.^.	.	KEGG:dme:Dmel_CG34074
GBIG_023940	OGA_MOUSE	OGA_MOUSE	169.827	-0.180533	0.224361	-0.804653	0.42102	0.375698	0.728942	0	GBI_M__0001G_023940	sp|Q9EQQ9|OGA_MOUSE^sp|Q9EQQ9|OGA_MOUSE^Q:556-257,H:540-639^41.5%ID^E:4.1e-16^.^.	GO:0005829^cellular_component^cytosol`GO:0005739^cellular_component^mitochondrion`GO:0005634^cellular_component^nucleus`GO:0102167^molecular_function^[protein]-3-O-(N-acetyl-D-glucosaminyl)-L-serine__O-N-acetyl-alpha-D-glucosaminase__activity`GO:0102571^molecular_function^[protein]-3-O-(N-acetyl-D-glucosaminyl)-L-serine/L-threonine__O-N-acetyl-alpha-D-glucosaminase__activity`GO:0102166^molecular_function^[protein]-3-O-(N-acetyl-D-glucosaminyl)-L-threonine__O-N-acetyl-alpha-D-glucosaminase__activity`GO:0016231^molecular_function^beta-N-acetylglucosaminidase__activity`GO:0004402^molecular_function^histone__acetyltransferase__activity`GO:0042802^molecular_function^identical__protein__binding`GO:0046060^biological_process^dATP__metabolic__process`GO:0009100^biological_process^glycoprotein__metabolic__process`GO:0006044^biological_process^N-acetylglucosamine__metabolic__process`GO:0070265^biological_process^necrotic__cell__death`GO:0010616^biological_process^negative__regulation__of__cardiac__muscle__adaptation`GO:0060051^biological_process^negative__regulation__of__protein__glycosylation`GO:0051928^biological_process^positive__regulation__of__calcium__ion__transport`GO:0010524^biological_process^positive__regulation__of__calcium__ion__transport__into__cytosol`GO:0031343^biological_process^positive__regulation__of__cell__killing`GO:0051054^biological_process^positive__regulation__of__DNA__metabolic__process`GO:0046326^biological_process^positive__regulation__of__glucose__import`GO:0060124^biological_process^positive__regulation__of__growth__hormone__secretion`GO:0032024^biological_process^positive__regulation__of__insulin__secretion`GO:0051901^biological_process^positive__regulation__of__mitochondrial__depolarization`GO:0043243^biological_process^positive__regulation__of__protein-containing__complex__disassembly`GO:0045862^biological_process^positive__regulation__of__proteolysis`GO:0006517^biological_process^protein__deglycosylation`GO:0006612^biological_process^protein__targeting__to__membrane	KEGG:mmu:76055
GBI_13997		GBI_13997	240.059	-0.18048	0.187729	-0.961385	0.336359	0.473197	0.663651	0	Similar__to__Arp6:__Actin-related__protein__6__(Drosophila__melanogaster__OX%3D7227);	GO:0005515	InterPro:IPR001810,InterPro:IPR004000,Pfam:PF00022,Pfam:PF00646
GBI_08628	DHX36_BOVIN	DHX36_BOVIN	2905.26	-0.180412	0.10733	-1.68091	0.0927812	1.03254	0.368284	0	Similar__to__pgant5:__Polypeptide__N-acetylgalactosaminyltransferase__5__(Drosophila__melanogaster__OX%3D7227);	n.a	InterPro:IPR000772,InterPro:IPR001173,InterPro:IPR011709,Pfam:PF00535,Pfam:PF00652,Pfam:PF07717
GBIG_011241	SNTG1_HUMAN	SNTG1_HUMAN	1865.74	-0.180289	0.220808	-0.816497	0.414216	0.382773	0.724761	0	Similar__to__B7P43_G03235:__Uncharacterized__protein__(Cryptotermes__secundus__OX%3D105785);	n.a	n.a
GBIG_011241	SNTG1_HUMAN	SNTG1_HUMAN	1865.74	-0.180289	0.220808	-0.816497	0.414216	0.382773	0.724761	0	Similar__to__scrib:__Protein__lap4__(Drosophila__melanogaster__OX%3D7227);	GO:0005515	InterPro:IPR001478,Pfam:PF00595
GBIG_011241	SNTG1_HUMAN	SNTG1_HUMAN	1865.74	-0.180289	0.220808	-0.816497	0.414216	0.382773	0.724761	0	Similar__to__SNTG1_1:__Gamma-1-syntrophin__(Fragment)__(Lygus__hesperus__OX%3D30085);	n.a	n.a
GBI_17874	KD3AA_XENLA	KD3AA_XENLA	387.17	-0.180277	0.227293	-0.793145	0.427693	0.368868	0.732318	0	Similar__to__TcasGA2_TC031981:__Uncharacterized__protein__(Tribolium__castaneum__OX%3D7070);	n.a	InterPro:IPR003347,Pfam:PF02373
GBIG_019311	ACY1_MOUSE	ACY1_MOUSE	11630.6	-0.180092	0.157047	-1.14674	0.251489	0.599481	0.584354	0	Similar__to__CG8858:__Proteasome-associated__protein__ECM29__homolog__(Drosophila__melanogaster__OX%3D7227);	GO:0005515,GO:0032947,GO:0043248	InterPro:IPR001214,InterPro:IPR024372,Pfam:PF00856,Pfam:PF13001
GBIG_019311	ACY1_MOUSE	ACY1_MOUSE	11630.6	-0.180092	0.157047	-1.14674	0.251489	0.599481	0.584354	0	Similar__to__L798_10142:__Aminoacylase-1__(Zootermopsis__nevadensis__OX%3D136037);	GO:0008152,GO:0016787	InterPro:IPR002933,InterPro:IPR011650,Pfam:PF01546,Pfam:PF07687
GBIG_019311	ACY1_MOUSE	ACY1_MOUSE	11630.6	-0.180092	0.157047	-1.14674	0.251489	0.599481	0.584354	0	Similar__to__slp1:__Fork__head__domain__transcription__factor__slp1__(Drosophila__melanogaster__OX%3D7227);	GO:0003700,GO:0006355,GO:0043565	InterPro:IPR001766,Pfam:PF00250
GBI_08055	RIF1_DROME	RIF1_DROME	625.869	-0.180003	0.253562	-0.709899	0.477767	0.320784	0.7657	0	Similar__to__g.6732:__Uncharacterized__protein__(Clastoptera__arizonana__OX%3D38151);	n.a	n.a
GBIG_008595	SMBP2_HUMAN	SMBP2_HUMAN	2576.94	-0.179684	0.19776	-0.908598	0.363563	0.439421	0.686	0	Similar__to__armi:__Probable__RNA__helicase__armi__(Drosophila__melanogaster__OX%3D7227);	GO:0008270	InterPro:IPR000058,Pfam:PF01428,Pfam:PF13087
GBIG_008595	SMBP2_HUMAN	SMBP2_HUMAN	2576.94	-0.179684	0.19776	-0.908598	0.363563	0.439421	0.686	0	Similar__to__Upf1:__Regulator__of__nonsense__transcripts__1__homolog__(Drosophila__melanogaster__OX%3D7227);	n.a	Pfam:PF13086,Pfam:PF13087
GBI_12227	SR1IP_XENTR	SR1IP_XENTR	38.9623	-0.179644	0.535677	-0.335359	0.737354	0.132324	0.89922	0	Similar__to__g.9668:__Uncharacterized__protein__(Graphocephala__atropunctata__OX%3D36148);	n.a	Pfam:PF13917
GBIG_005472		GBIG_005472	205.639	-0.179442	0.224572	-0.799039	0.424268	0.37236	0.730234	0	Protein__of__unknown__function;	n.a	n.a
GBIG_005472		GBIG_005472	205.639	-0.179442	0.224572	-0.799039	0.424268	0.37236	0.730234	0	Similar__to__L798_01889:__Ankyrin-2__(Zootermopsis__nevadensis__OX%3D136037);	n.a	InterPro:IPR020683,Pfam:PF12796
GBI_10895	FANCJ_CHICK	FANCJ_CHICK	612.512	-0.179398	0.245934	-0.729456	0.465723	0.331872	0.758944	0	Similar__to__GE16425:__Regulator__of__telomere__elongation__helicase__1__homolog__(Drosophila__yakuba__OX%3D7245);	GO:0003676,GO:0003677,GO:0004003,GO:0005524,GO:0006139,GO:0008026,GO:0016818	InterPro:IPR006555,InterPro:IPR010614,Pfam:PF06733,Pfam:PF13307
GBI_04577	S35E3_BOVIN	S35E3_BOVIN	621.532	-0.179282	0.164755	-1.08817	0.27652	0.558274	0.611627	0	Similar__to__slc35e3:__Solute__carrier__family__35__member__E3__(Blattella__germanica__OX%3D6973);	n.a	InterPro:IPR004853,Pfam:PF03151
GBI_20372	WASC3_DANRE	WASC3_DANRE	2069.93	-0.179261	0.156513	-1.14534	0.252067	0.598484	0.584677	0	Similar__to__CCDC53:__WASH__complex__subunit__3__(Drosophila__melanogaster__OX%3D7227);	GO:0071203	InterPro:IPR019309,InterPro:IPR027806,Pfam:PF10152,Pfam:PF13359
GBI_05340	SMUF1_DROME	SMUF1_DROME	2571.86	-0.17915	0.109013	-1.64337	0.100306	0.998675	0.383279	0	Similar__to__Smurf:__E3__ubiquitin-protein__ligase__Smurf1__(Drosophila__melanogaster__OX%3D7227);	GO:0004842,GO:0005515	InterPro:IPR000008,InterPro:IPR000569,InterPro:IPR001202,Pfam:PF00168,Pfam:PF00397,Pfam:PF00632
GBI_12884	COG7_MOUSE	COG7_MOUSE	1042.81	-0.179148	0.137444	-1.30343	0.192429	0.715729	0.516131	0	Similar__to__Cog7:__Conserved__oligomeric__Golgi__complex__subunit__7__(Drosophila__melanogaster__OX%3D7227);	GO:0006886,GO:0017119	InterPro:IPR019335,Pfam:PF10191
GBI_17365	BAGS_BOMMO	BAGS_BOMMO	3977.17	-0.179081	0.186609	-0.959663	0.337225	0.472081	0.664307	0	Similar__to__Samui:__BAG__domain-containing__protein__Samui__(Bombyx__mori__OX%3D7091);	GO:0051087	InterPro:IPR003103,Pfam:PF02179
GBI_04468	BIRC2_HUMAN	BIRC2_HUMAN	866.505	-0.179063	0.15396	-1.16305	0.244809	0.611172	0.57708	0	Similar__to__Diap2:__Death-associated__inhibitor__of__apoptosis__2__(Drosophila__melanogaster__OX%3D7227);	n.a	InterPro:IPR001370,Pfam:PF00653,Pfam:PF13920
GBI_04239	NAA15_HUMAN	NAA15_HUMAN	1425.65	-0.178996	0.178645	-1.00196	0.316362	0.499815	0.647502	0	Similar__to__8238321:__NMDA__receptor-regulated__protein%2C__putative__(Pediculus__humanus__subsp.__corporis__OX%3D121224);	GO:0005515	InterPro:IPR019734,InterPro:IPR021183,Pfam:PF12569,Pfam:PF13181
GBI_03640	KC1G3_MOUSE	KC1G3_MOUSE	3076.75	-0.178916	0.139342	-1.284	0.199141	0.70084	0.524689	0	Similar__to__dco:__Discs__overgrown__protein__kinase__(Drosophila__melanogaster__OX%3D7227);	GO:0004672,GO:0004674,GO:0005524,GO:0006468	InterPro:IPR000719,InterPro:IPR022247,Pfam:PF00069,Pfam:PF12605
GBI_06183	NUDC_CHICK	NUDC_CHICK	2947.96	-0.17891	0.118812	-1.50583	0.132112	0.879058	0.43489	0	Similar__to__g.19578:__Uncharacterized__protein__(Graphocephala__atropunctata__OX%3D36148);	n.a	InterPro:IPR007052,InterPro:IPR025934,InterPro:IPR032572,Pfam:PF04969,Pfam:PF14050,Pfam:PF16273
GBI_18841	CA050_XENLA	CA050_XENLA	1280.49	-0.178818	0.144996	-1.23326	0.217479	0.662584	0.544942	0	Similar__to__L798_05845:__Uncharacterized__protein__(Zootermopsis__nevadensis__OX%3D136037);	n.a	InterPro:IPR019534,Pfam:PF10504
GBI_05437	FZR1_MOUSE	FZR1_MOUSE	700.719	-0.178792	0.256723	-0.696439	0.486154	0.313226	0.771448	0	Similar__to__ebi:__F-box-like/WD__repeat-containing__protein__ebi__(Drosophila__melanogaster__OX%3D7227);	GO:0005515	InterPro:IPR001680,InterPro:IPR024977,Pfam:PF00400,Pfam:PF12894
GBI_08934	PARP1_RAT	PARP1_RAT	1158.65	-0.178688	0.153927	-1.16086	0.245698	0.609598	0.577956	0	Similar__to__Poly__[ADP-ribose]__polymerase__(Sarcophaga__peregrina__OX%3D7386);	GO:0003677,GO:0003950,GO:0006471,GO:0008270	InterPro:IPR001357,InterPro:IPR001510,InterPro:IPR004102,InterPro:IPR008893,InterPro:IPR012317,InterPro:IPR012982,Pfam:PF00533,Pfam:PF00644,Pfam:PF00645,Pfam:PF02877,Pfam:PF05406,Pfam:PF08063
GBI_07589	WDR26_MOUSE	WDR26_MOUSE	563.32	-0.178651	0.176265	-1.01354	0.310804	0.507514	0.641243	0	Similar__to__ago:__F-box/WD__repeat-containing__protein__7__(Drosophila__melanogaster__OX%3D7227);	GO:0005515	InterPro:IPR001680,Pfam:PF00400
GBI_09241	RD23B_MOUSE	RD23B_MOUSE	6534.95	-0.178587	0.130205	-1.37159	0.170192	0.769062	0.486533	0	Protein__of__unknown__function;	n.a	n.a
GBI_19989	EDC4_DANRE	EDC4_DANRE	1399.37	-0.178572	0.100914	-1.76955	0.076802	1.11463	0.333702	0	Similar__to__Ge-1:__Enhancer__of__mRNA-decapping__protein__4__homolog__(Drosophila__melanogaster__OX%3D7227);	n.a	InterPro:IPR032401,Pfam:PF16529
GBI_08373	INT14_XENTR	INT14_XENTR	1412.43	-0.178569	0.124841	-1.43037	0.15261	0.816417	0.464436	0	Similar__to__IntS14:__Integrator__complex__subunit__14__(Drosophila__melanogaster__OX%3D7227);	n.a	InterPro:IPR002035,Pfam:PF13519
GBI_13271	CSN2_DROME	CSN2_DROME	5089.19	-0.178508	0.125623	-1.42098	0.155323	0.808764	0.467866	0	Similar__to__alien:__COP9__signalosome__complex__subunit__2__(Drosophila__melanogaster__OX%3D7227);	n.a	InterPro:IPR000717,Pfam:PF01399
GBI_17015	LGRD_BREPA	LGRD_BREPA	9727.36	-0.178453	0.183994	-0.969887	0.332103	0.478727	0.659752	0	Similar__to__SDR-1:__Farnesol__dehydrogenase__(Aedes__aegypti__OX%3D7159);	GO:0003824,GO:0008152	InterPro:IPR000873,InterPro:IPR002347,InterPro:IPR009081,InterPro:IPR013120,InterPro:IPR025110,Pfam:PF00106,Pfam:PF00501,Pfam:PF00550,Pfam:PF07993,Pfam:PF13193
GBI_10141	IMPA3_DROME	IMPA3_DROME	2860.29	-0.178078	0.0958461	-1.85796	0.0631751	1.19945	0.301092	0	Similar__to__CG15743:__Putative__inositol__monophosphatase__3__(Drosophila__melanogaster__OX%3D7227);	GO:0046854	InterPro:IPR000760,Pfam:PF00459
GBI_05453	CC177_MOUSE	CC177_MOUSE	8084.53	-0.178065	0.222747	-0.799404	0.424056	0.372577	0.730142	0	Similar__to__L798_01336:__Uncharacterized__protein__(Zootermopsis__nevadensis__OX%3D136037);	n.a	InterPro:IPR029090,Pfam:PF15558
GBI_12703	PDXK_BOMMO	PDXK_BOMMO	3299.47	-0.178037	0.265626	-0.670255	0.502695	0.298695	0.779798	0	Similar__to__PDXK:__Pyridoxal__kinase__(Lygus__hesperus__OX%3D30085);	n.a	InterPro:IPR013749,Pfam:PF08543
GBI_14759	TYW5_DANRE	TYW5_DANRE	1112.07	-0.177941	0.144834	-1.22859	0.219225	0.659111	0.546152	0	Similar__to__AGAP005651:__Cytoplasmic__tRNA__2-thiolation__protein__2__(Anopheles__gambiae__OX%3D7165);	GO:0000049,GO:0002098,GO:0034227	InterPro:IPR019407,Pfam:PF10288
GBIG_002125		GBIG_002125	372.12	-0.177891	0.251809	-0.706453	0.479907	0.318843	0.766815	0	GBI_M__0001G_002125	.	.	.
GBI_01413	CCD47_PONAB	CCD47_PONAB	5622.27	-0.177881	0.115461	-1.54062	0.12341	0.908651	0.420742	0	Similar__to__Ccdc47:__Coiled-coil__domain-containing__protein__47__(Blattella__germanica__OX%3D6973);	n.a	InterPro:IPR012879,Pfam:PF07946
GBI_09601	DCAF5_MOUSE	DCAF5_MOUSE	1023.28	-0.177863	0.122984	-1.44623	0.148113	0.829407	0.457975	0	Similar__to__wds:__Protein__will__die__slowly__(Drosophila__melanogaster__OX%3D7227);	GO:0005515	InterPro:IPR001680,Pfam:PF00400
GBI_11365	ACAD9_HUMAN	ACAD9_HUMAN	1219.18	-0.177794	0.129201	-1.3761	0.168792	0.772649	0.484535	0	Similar__to__CG12262:__Probable__medium-chain__specific__acyl-CoA__dehydrogenase%2C__mitochondrial__(Drosophila__melanogaster__OX%3D7227);	GO:0016627,GO:0050660,GO:0055114	InterPro:IPR013786,Pfam:PF02771
GBI_00329	DCN1L_DROME	DCN1L_DROME	2398.94	-0.177752	0.122136	-1.45536	0.145568	0.836933	0.454413	0	Similar__to__CG7427:__DCN1-like__protein__(Drosophila__melanogaster__OX%3D7227);	n.a	InterPro:IPR005176,Pfam:PF03556,Pfam:PF14555
GBI_12651	MARC1_MOUSE	MARC1_MOUSE	15338.3	-0.177744	0.151228	-1.17534	0.23986	0.620041	0.571477	0	Similar__to__mal3:__Molybdenum__cofactor__sulfurase__3__(Aedes__aegypti__OX%3D7159);	GO:0003824,GO:0030151,GO:0030170	InterPro:IPR005302,InterPro:IPR005303,Pfam:PF03473,Pfam:PF03476
GBI_03706	EMC4_SALSA	EMC4_SALSA	4037.47	-0.177471	0.137566	-1.29008	0.197023	0.705483	0.522379	0	Similar__to__OFAS_OFAS009632:__Uncharacterized__protein__(Oncopeltus__fasciatus__OX%3D7536);	n.a	InterPro:IPR009445,InterPro:IPR027989,InterPro:IPR028031,Pfam:PF06417,Pfam:PF14687,Pfam:PF14688
GBI_12798	KLDC3_BOVIN	KLDC3_BOVIN	2903.31	-0.177308	0.141741	-1.25093	0.210961	0.675797	0.538393	0	Similar__to__Hcf:__Host__cell__factor__(Drosophila__melanogaster__OX%3D7227);	GO:0005515	InterPro:IPR006652,InterPro:IPR011498,Pfam:PF01344,Pfam:PF07646,Pfam:PF13964
GBI_15336		GBI_15336	114.909	-0.17729	0.349214	-0.507684	0.611675	0.213479	0.841534	0	Protein__of__unknown__function;	n.a	n.a
GBIG_018668	C28D1_DROME	C28D1_DROME	47264.1	-0.177163	0.177207	-0.999756	0.317429	0.498354	0.647865	0	Similar__to__CYP6J1:__Cytochrome__P450__6j1__(Blattella__germanica__OX%3D6973);	GO:0005506,GO:0016705,GO:0020037,GO:0055114	InterPro:IPR001128,Pfam:PF00067
GBIG_018668	C28D1_DROME	C28D1_DROME	47264.1	-0.177163	0.177207	-0.999756	0.317429	0.498354	0.647865	0	Similar__to__Cyp9b2:__Cytochrome__P450__9b2__(Drosophila__melanogaster__OX%3D7227);	GO:0005506,GO:0016705,GO:0020037,GO:0055114	InterPro:IPR001128,Pfam:PF00067
GBI_17561	DEP1A_DANRE	DEP1A_DANRE	111.425	-0.177007	0.471541	-0.375379	0.707379	0.150348	0.885141	0	Similar__to__B7P43_G11244:__Uncharacterized__protein__(Cryptotermes__secundus__OX%3D105785);	GO:0035556	InterPro:IPR000591,Pfam:PF00610
GBI_05209		GBI_05209	521.06	-0.176772	0.247911	-0.713045	0.475818	0.322559	0.765096	0	Similar__to__B7P43_G15330:__Uncharacterized__protein__(Cryptotermes__secundus__OX%3D105785);	n.a	InterPro:IPR029488,Pfam:PF13879
GBI_20807	DYN1_MOUSE	DYN1_MOUSE	11003	-0.17668	0.212192	-0.832643	0.405046	0.392495	0.71741	0	Similar__to__shi:__Dynamin__(Drosophila__melanogaster__OX%3D7227);	GO:0003924,GO:0005525	InterPro:IPR000375,InterPro:IPR001849,InterPro:IPR003130,InterPro:IPR022812,Pfam:PF00169,Pfam:PF00350,Pfam:PF01031,Pfam:PF02212
GBIG_016884	LAR_DROME	LAR_DROME	1907.08	-0.176511	0.250493	-0.704653	0.481026	0.317831	0.767618	0	Protein__of__unknown__function;	n.a	n.a
GBIG_016884	LAR_DROME	LAR_DROME	1907.08	-0.176511	0.250493	-0.704653	0.481026	0.317831	0.767618	0	Protein__of__unknown__function;	n.a	n.a
GBIG_016884	LAR_DROME	LAR_DROME	1907.08	-0.176511	0.250493	-0.704653	0.481026	0.317831	0.767618	0	Similar__to__g.50739:__Uncharacterized__protein__(Fragment)__(Graphocephala__atropunctata__OX%3D36148);	n.a	InterPro:IPR013098,Pfam:PF07679
GBIG_016884	LAR_DROME	LAR_DROME	1907.08	-0.176511	0.250493	-0.704653	0.481026	0.317831	0.767618	0	Similar__to__Lar:__Tyrosine-protein__phosphatase__Lar__(Drosophila__melanogaster__OX%3D7227);	GO:0004725,GO:0005515,GO:0006470	InterPro:IPR000242,InterPro:IPR003961,InterPro:IPR013098,Pfam:PF00041,Pfam:PF00102,Pfam:PF07679,Pfam:PF13927
GBI_07135	CCNH_RAT	CCNH_RAT	247.582	-0.176439	0.238892	-0.738571	0.460168	0.337084	0.754925	0	Similar__to__CycC:__Cyclin-C__(Drosophila__melanogaster__OX%3D7227);	n.a	InterPro:IPR006671,InterPro:IPR031658,Pfam:PF00134,Pfam:PF16899
GBI_05192	TRI33_DANRE	TRI33_DANRE	998.607	-0.176405	0.126671	-1.39262	0.163735	0.785859	0.478514	0	Similar__to__E(bx):__Nucleosome-remodeling__factor__subunit__NURF301__(Drosophila__melanogaster__OX%3D7227);	GO:0005515,GO:0005622,GO:0008270	InterPro:IPR000315,InterPro:IPR001487,InterPro:IPR019787,Pfam:PF00439,Pfam:PF00628,Pfam:PF00643
GBI_02847	FIS1_HUMAN	FIS1_HUMAN	4290.97	-0.176215	0.0850319	-2.07234	0.0382339	1.41755	0.235186	0	Similar__to__Fis1:__Mitochondrial__fission__1__protein__(Drosophila__melanogaster__OX%3D7227);	n.a	InterPro:IPR028058,InterPro:IPR028061,Pfam:PF14852,Pfam:PF14853
GBI_00080	AKTIP_HUMAN	AKTIP_HUMAN	610.56	-0.176116	0.160356	-1.09828	0.27208	0.565303	0.60753	0	Similar__to__AAEL000265:__Protein__crossbronx__homolog__(Aedes__aegypti__OX%3D7159);	n.a	InterPro:IPR000608,Pfam:PF00179
GBI_01368	HAKAI_DROME	HAKAI_DROME	753.857	-0.176069	0.164838	-1.06813	0.28546	0.544454	0.620726	0	Similar__to__Hakai:__E3__ubiquitin-protein__ligase__Hakai__(Drosophila__melanogaster__OX%3D7227);	n.a	n.a
GBI_07936	QPCT_BOVIN	QPCT_BOVIN	4839.74	-0.176011	0.106067	-1.65942	0.0970308	1.01309	0.37674	0	Similar__to__L798_00880:__Glutaminyl-peptide__cyclotransferase__(Zootermopsis__nevadensis__OX%3D136037);	n.a	InterPro:IPR007484,Pfam:PF04389
GBI_00640	HYD_DROME	HYD_DROME	4942.96	-0.175988	0.200323	-0.878522	0.379661	0.420604	0.699097	0	Similar__to__pAbp:__Polyadenylate-binding__protein__(Drosophila__melanogaster__OX%3D7227);	GO:0003723,GO:0004842,GO:0043130	InterPro:IPR000569,InterPro:IPR002004,InterPro:IPR024725,Pfam:PF00632,Pfam:PF00658,Pfam:PF11547
GBIG_003413		GBIG_003413	289.552	-0.175771	0.274489	-0.640359	0.521939	0.28238	0.792654	0	GBI_M__0001G_003413	.	.	.
GBIG_007120	AT133_HUMAN	AT133_HUMAN	931.127	-0.175762	0.187867	-0.935566	0.349497	0.456557	0.675493	0	Similar__to__Ca-P60A:__Calcium-transporting__ATPase__sarcoplasmic/endoplasmic__reticulum__type__(Anopheles__gambiae__OX%3D7165);	n.a	Pfam:PF00122,Pfam:PF00702,Pfam:PF13246
GBIG_007120	AT133_HUMAN	AT133_HUMAN	931.127	-0.175762	0.187867	-0.935566	0.349497	0.456557	0.675493	0	Similar__to__ATP13A3:__Cation-transporting__ATPase__(Cryptotermes__secundus__OX%3D105785);	GO:0006812,GO:0016021,GO:0016887	InterPro:IPR004014,InterPro:IPR006544,Pfam:PF00122,Pfam:PF00690,Pfam:PF12409
GBI_12481		GBI_12481	456.719	-0.175742	0.280773	-0.625923	0.531365	0.274607	0.799336	0	Protein__of__unknown__function;	n.a	n.a
GBI_00623		GBI_00623	3196.89	-0.175738	0.195358	-0.899567	0.368351	0.433739	0.689494	0	Similar__to__B7P43_G08693:__Uncharacterized__protein__(Cryptotermes__secundus__OX%3D105785);	n.a	InterPro:IPR004245,Pfam:PF02995
GBI_18396	PPM1D_HUMAN	PPM1D_HUMAN	494.386	-0.175735	0.198842	-0.88379	0.376809	0.423878	0.69722	0	Similar__to__CG10417:__Probable__protein__phosphatase__CG10417__(Drosophila__melanogaster__OX%3D7227);	GO:0003824	InterPro:IPR001932,Pfam:PF00481
GBI_11619	UBP22_BOVIN	UBP22_BOVIN	778.476	-0.175581	0.13452	-1.30524	0.19181	0.717129	0.515506	0	Similar__to__not:__Ubiquitin__carboxyl-terminal__hydrolase__nonstop__(Drosophila__melanogaster__OX%3D7227);	GO:0008270,GO:0016579,GO:0036459	InterPro:IPR001394,InterPro:IPR001607,Pfam:PF00443,Pfam:PF02148
GBI_13976	GCP2_DROME	GCP2_DROME	3777.8	-0.175237	0.120098	-1.45912	0.144532	0.840036	0.452771	0	Similar__to__Grip84:__Gamma-tubulin__complex__component__2__homolog__(Drosophila__melanogaster__OX%3D7227);	GO:0000226,GO:0000922,GO:0005815,GO:0007020,GO:0043015	InterPro:IPR007259,Pfam:PF04130
GBI_11634	EP15R_HUMAN	EP15R_HUMAN	4960.17	-0.175146	0.153783	-1.13891	0.254739	0.593904	0.587686	0	Protein__of__unknown__function;	n.a	n.a
GBI_12525	MITD1_RAT	MITD1_RAT	551.907	-0.175111	0.23579	-0.742659	0.457688	0.33943	0.752748	0	Similar__to__RR48_05776:__MIT__domain-containing__protein__1__(Papilio__machaon__OX%3D76193);	n.a	InterPro:IPR007330,InterPro:IPR032341,Pfam:PF04212,Pfam:PF16565
GBIG_010133	NU2M_DROMA	NU2M_DROMA	617.799	-0.174953	0.273786	-0.639016	0.522812	0.281654	0.79369	0	GBI_M__0001G_010133	sp|P29867|NU2M_DROMA^sp|P29867|NU2M_DROMA^Q:190-8,H:61-120^50.8%ID^E:2.6e-08^.^.	.	.
GBI_05772	BACD3_HUMAN	BACD3_HUMAN	1909.9	-0.174907	0.0959339	-1.8232	0.0682733	1.16575	0.313966	0	Similar__to__SINV_12151:__Uncharacterized__protein__(Fragment)__(Solenopsis__invicta__OX%3D13686);	GO:0051260	InterPro:IPR003131,Pfam:PF02214
GBI_07178	DUS1L_MOUSE	DUS1L_MOUSE	73.3936	-0.174868	0.346702	-0.504374	0.613998	0.211833	0.842771	0	Similar__to__Dus1l:__tRNA-dihydrouridine(16/17)__synthase__[NAD(P)(+)]-like__protein__(Blattella__germanica__OX%3D6973);	GO:0008033,GO:0017150,GO:0050660,GO:0055114	InterPro:IPR001269,Pfam:PF01207
GBI_03971	BCAR1_MOUSE	BCAR1_MOUSE	24255.7	-0.174768	0.199266	-0.877061	0.380453	0.419699	0.69999	0	Similar__to__SAK:__Serine/threonine-protein__kinase__PLK4__(Drosophila__mojavensis__OX%3D7230);	GO:0004672,GO:0005524,GO:0006468,GO:0016021	InterPro:IPR000719,InterPro:IPR009635,Pfam:PF00069,Pfam:PF06809,Pfam:PF12330
GBI_02927	PP2C2_CAEEL	PP2C2_CAEEL	3476.51	-0.174683	0.163544	-1.06811	0.285472	0.544436	0.620726	0	Similar__to__CG10417:__Probable__protein__phosphatase__CG10417__(Drosophila__melanogaster__OX%3D7227);	GO:0003824	InterPro:IPR001932,Pfam:PF00481
GBI_08104		GBI_08104	833.327	-0.174615	0.175624	-0.994259	0.320097	0.494719	0.650852	0	Similar__to__L798_03698:__Uncharacterized__protein__(Zootermopsis__nevadensis__OX%3D136037);	n.a	n.a
GBIG_006278	NU5M_LOCMI	NU5M_LOCMI	306.852	-0.174611	0.224522	-0.777702	0.436744	0.359773	0.73833	0	GBI_M__0001G_006278	sp|Q36428|NU5M_LOCMI^sp|Q36428|NU5M_LOCMI^Q:206-3,H:226-293^64.7%ID^E:7.5e-16^.^.`sp|Q36428|NU5M_LOCMI^sp|Q36428|NU5M_LOCMI^Q:340-200,H:176-223^72.9%ID^E:8.3e-07^.^.	GO:0005743^cellular_component^mitochondrial__inner__membrane`GO:0070469^cellular_component^respirasome`GO:0008137^molecular_function^NADH__dehydrogenase__(ubiquinone)__activity`GO:0042773^biological_process^ATP__synthesis__coupled__electron__transport	.
GBI_16037	TM169_HUMAN	TM169_HUMAN	329.48	-0.174477	0.24517	-0.711658	0.476677	0.321776	0.7657	0	Similar__to__L798_03568:__Uncharacterized__protein__(Zootermopsis__nevadensis__OX%3D136037);	n.a	InterPro:IPR029386,Pfam:PF15052
GBI_03671	HIF1N_HUMAN	HIF1N_HUMAN	2109.54	-0.174425	0.123918	-1.40759	0.159252	0.797915	0.472967	0	Similar__to__hif1an:__Hypoxia-inducible__factor__1-alpha__inhibitor__(Cryptotermes__secundus__OX%3D105785);	n.a	Pfam:PF13621
GBI_00653	ZMAT2_HUMAN	ZMAT2_HUMAN	1353.59	-0.174412	0.206363	-0.845168	0.398017	0.400098	0.712731	0	Similar__to__Zmat2_1:__Zinc__finger__matrin-type__protein__2__(Lygus__hesperus__OX%3D30085);	n.a	InterPro:IPR022755,Pfam:PF12171
GBIG_001139	P2R3C_BOVIN	P2R3C_BOVIN	806.596	-0.174269	0.177084	-0.984105	0.325064	0.488031	0.653865	0	Similar__to__zuc:__Mitochondrial__cardiolipin__hydrolase__(Drosophila__melanogaster__OX%3D7227);	n.a	InterPro:IPR025202,Pfam:PF13091
GBIG_001139	P2R3C_BOVIN	P2R3C_BOVIN	806.596	-0.174269	0.177084	-0.984105	0.325064	0.488031	0.653865	0	Similar__to__g.8695:__Uncharacterized__protein__(Fragment)__(Homalodisca__liturata__OX%3D320908);	n.a	n.a
GBI_10007	FKBP5_HUMAN	FKBP5_HUMAN	1510.9	-0.174217	0.206593	-0.843285	0.399069	0.398952	0.713406	0	Similar__to__shu:__Inactive__peptidyl-prolyl__cis-trans__isomerase__shutdown__(Bombyx__mori__OX%3D7091);	n.a	InterPro:IPR001179,Pfam:PF00254
GBIG_013940	DHR11_MOUSE	DHR11_MOUSE	683.055	-0.174089	0.328443	-0.530042	0.596083	0.224693	0.83391	0	GBI_M__0001G_013940	sp|D2WKD9|SDR1_AEDAE^sp|D2WKD9|SDR1_AEDAE^Q:10-354,H:1-102^49.6%ID^E:1.8e-19^.^.	.	KEGG:aag:23687722
GBIG_013940	DHR11_MOUSE	DHR11_MOUSE	683.055	-0.174089	0.328443	-0.530042	0.596083	0.224693	0.83391	0	GBI_M__0001G_013940	sp|D2WKD9|SDR1_AEDAE^sp|D2WKD9|SDR1_AEDAE^Q:10-354,H:1-102^49.6%ID^E:1.8e-19^.^.	GO:0047886^molecular_function^farnesol__dehydrogenase__activity`GO:0006718^biological_process^juvenile__hormone__biosynthetic__process	KEGG:aag:23687722
GBIG_013940	DHR11_MOUSE	DHR11_MOUSE	683.055	-0.174089	0.328443	-0.530042	0.596083	0.224693	0.83391	0	GBI_M__0001G_013940	sp|D2WKD9|SDR1_AEDAE^sp|D2WKD9|SDR1_AEDAE^Q:372-791,H:111-244^47.9%ID^E:7.5e-29^.^.`sp|D2WKD9|SDR1_AEDAE^sp|D2WKD9|SDR1_AEDAE^Q:10-360,H:1-104^48.7%ID^E:1.8e-19^.^.	GO:0047886^molecular_function^farnesol__dehydrogenase__activity`GO:0006718^biological_process^juvenile__hormone__biosynthetic__process	KEGG:aag:23687722
GBIG_013940	DHR11_MOUSE	DHR11_MOUSE	683.055	-0.174089	0.328443	-0.530042	0.596083	0.224693	0.83391	0	GBI_M__0001G_013940	sp|Q3U0B3|DHR11_MOUSE^sp|Q3U0B3|DHR11_MOUSE^Q:1260-1670,H:118-258^48.6%ID^E:2.2e-26^.^.	GO:0047886^molecular_function^farnesol__dehydrogenase__activity`GO:0006718^biological_process^juvenile__hormone__biosynthetic__process	KEGG:aag:23687722
GBIG_013940	DHR11_MOUSE	DHR11_MOUSE	683.055	-0.174089	0.328443	-0.530042	0.596083	0.224693	0.83391	0	GBI_M__0001G_013940	sp|Q3U0B3|DHR11_MOUSE^sp|Q3U0B3|DHR11_MOUSE^Q:1338-1718,H:118-248^51.5%ID^E:2e-25^.^.	GO:0047886^molecular_function^farnesol__dehydrogenase__activity`GO:0006718^biological_process^juvenile__hormone__biosynthetic__process	KEGG:aag:23687722
GBIG_013940	DHR11_MOUSE	DHR11_MOUSE	683.055	-0.174089	0.328443	-0.530042	0.596083	0.224693	0.83391	0	GBI_M__0001G_013940	sp|Q3U0B3|DHR11_MOUSE^sp|Q3U0B3|DHR11_MOUSE^Q:2038-2271,H:118-194^55.1%ID^E:7.3e-15^.^.	.	KEGG:mmu:192970
GBIG_013940	DHR11_MOUSE	DHR11_MOUSE	683.055	-0.174089	0.328443	-0.530042	0.596083	0.224693	0.83391	0	GBI_M__0001G_013940	sp|Q3U0B3|DHR11_MOUSE^sp|Q3U0B3|DHR11_MOUSE^Q:2216-2449,H:118-194^55.1%ID^E:7.6e-15^.^.	.	KEGG:mmu:192970
GBIG_013940	DHR11_MOUSE	DHR11_MOUSE	683.055	-0.174089	0.328443	-0.530042	0.596083	0.224693	0.83391	0	GBI_M__0001G_013940	sp|Q3U0B3|DHR11_MOUSE^sp|Q3U0B3|DHR11_MOUSE^Q:3094-3474,H:118-248^51.5%ID^E:3.3e-25^.^.	GO:0047886^molecular_function^farnesol__dehydrogenase__activity`GO:0006718^biological_process^juvenile__hormone__biosynthetic__process	KEGG:aag:23687722
GBI_05140	PR38B_HUMAN	PR38B_HUMAN	1254.49	-0.173964	0.130651	-1.33152	0.183019	0.737504	0.505649	0	Similar__to__LOC108100398:__serine/arginine__repetitive__matrix__protein__2__isoform__X9__(Drosophila__ficusphila__OX%3D30025);	n.a	InterPro:IPR005037,Pfam:PF03371
GBIG_017007	2AAA_DROME	2AAA_DROME	11692.1	-0.173872	0.0849955	-2.04566	0.0407901	1.38944	0.242635	0	Similar__to__MTPAP:__Poly(A)__RNA__polymerase%2C__mitochondrial__(Drosophila__melanogaster__OX%3D7227);	n.a	InterPro:IPR002058,Pfam:PF03828
GBIG_017007	2AAA_DROME	2AAA_DROME	11692.1	-0.173872	0.0849955	-2.04566	0.0407901	1.38944	0.242635	0	Protein__of__unknown__function;	n.a	n.a
GBI_05661	SYVN1_MOUSE	SYVN1_MOUSE	3110.98	-0.173766	0.0855721	-2.03064	0.0422917	1.37375	0.246508	0	Similar__to__sip3:__E3__ubiquitin-protein__ligase__HRD1__(Drosophila__melanogaster__OX%3D7227);	n.a	InterPro:IPR001841,Pfam:PF13639
GBI_09522		GBI_09522	154.581	-0.173689	0.348619	-0.498221	0.618328	0.208781	0.845141	0	Similar__to__C0J52_25882:__Uncharacterized__protein__(Blattella__germanica__OX%3D6973);	n.a	InterPro:IPR004119,Pfam:PF02958
GBI_10967	SART3_DANRE	SART3_DANRE	1462.19	-0.173561	0.112278	-1.54582	0.122149	0.913109	0.419665	0	Similar__to__Rnp4F:__RNA-binding__protein__4F__(Drosophila__melanogaster__OX%3D7227);	GO:0003676	InterPro:IPR000504,InterPro:IPR008669,Pfam:PF00076,Pfam:PF05391
GBI_09076	SCRB1_CRIGR	SCRB1_CRIGR	14472.6	-0.173447	0.151672	-1.14357	0.252804	0.597217	0.585765	0	Similar__to__snmp2:__Sensory__neuron__membrane__protein__2__(Heliothis__virescens__OX%3D7102);	GO:0016020	InterPro:IPR002159,Pfam:PF01130
GBI_09500	COQ6_DANRE	COQ6_DANRE	580.632	-0.173358	0.179288	-0.966923	0.333583	0.476797	0.660815	0	Similar__to__Coq6:__Ubiquinone__biosynthesis__monooxygenase__COQ6%2C__mitochondrial__(Drosophila__melanogaster__OX%3D7227);	GO:0071949	InterPro:IPR002938,Pfam:PF01494
GBI_03722	RAD21_BOVIN	RAD21_BOVIN	2480.15	-0.173146	0.113424	-1.52653	0.126878	0.896614	0.426606	0	Similar__to__L798_08884:__Double-strand-break__repair__protein__rad21-like__protein__(Zootermopsis__nevadensis__OX%3D136037);	GO:0000228,GO:0005515	InterPro:IPR006909,InterPro:IPR006910,Pfam:PF04824,Pfam:PF04825
GBIG_017737	RAB3I_HUMAN	RAB3I_HUMAN	538.644	-0.173126	0.324342	-0.533776	0.593496	0.226582	0.832857	0	GBI_M__0001G_017737	sp|Q96QF0|RAB3I_HUMAN^sp|Q96QF0|RAB3I_HUMAN^Q:162-323,H:165-218^51.9%ID^E:5.8e-07^.^.	GO:0005813^cellular_component^centrosome`GO:0036064^cellular_component^ciliary__basal__body`GO:0005829^cellular_component^cytosol`GO:0005794^cellular_component^Golgi__apparatus`GO:0070319^cellular_component^Golgi__to__plasma__membrane__transport__vesicle`GO:0030027^cellular_component^lamellipodium`GO:0005815^cellular_component^microtubule__organizing__center`GO:0005634^cellular_component^nucleus`GO:0048471^cellular_component^perinuclear__region__of__cytoplasm`GO:1990635^cellular_component^proximal__dendrite`GO:0051020^molecular_function^GTPase__binding`GO:0005085^molecular_function^guanyl-nucleotide__exchange__factor__activity`GO:0042802^molecular_function^identical__protein__binding`GO:0097711^biological_process^ciliary__basal__body-plasma__membrane__docking`GO:0060271^biological_process^cilium__assembly`GO:0006887^biological_process^exocytosis`GO:0006893^biological_process^Golgi__to__plasma__membrane__transport`GO:0051490^biological_process^negative__regulation__of__filopodium__assembly`GO:0033365^biological_process^protein__localization__to__organelle`GO:0006612^biological_process^protein__targeting__to__membrane	KEGG:hsa:117177
GBI_09334		GBI_09334	46.196	-0.173079	0.388984	-0.444952	0.656355	0.182862	0.860933	0	Protein__of__unknown__function;	n.a	n.a
GBIG_025461	IF4G3_HUMAN	IF4G3_HUMAN	8997.2	-0.172852	0.20698	-0.835117	0.403652	0.393993	0.716759	0	Similar__to__L798_12301:__Eukaryotic__translation__initiation__factor__4__gamma__3__(Zootermopsis__nevadensis__OX%3D136037);	GO:0003723,GO:0005515	InterPro:IPR003307,InterPro:IPR003890,InterPro:IPR003891,Pfam:PF02020,Pfam:PF02847,Pfam:PF02854
GBIG_025461	IF4G3_HUMAN	IF4G3_HUMAN	8997.2	-0.172852	0.20698	-0.835117	0.403652	0.393993	0.716759	0	Similar__to__L798_12302:__Uncharacterized__protein__(Zootermopsis__nevadensis__OX%3D136037);	n.a	n.a
GBI_10082	TLK1B_DANRE	TLK1B_DANRE	481.026	-0.172826	0.253272	-0.682373	0.495003	0.305392	0.775503	0	Similar__to__slpr:__Mitogen-activated__protein__kinase__kinase__kinase__(Drosophila__melanogaster__OX%3D7227);	GO:0004672,GO:0005524,GO:0006468	InterPro:IPR000719,Pfam:PF00069
GBI_07316	PYR1_MESAU	PYR1_MESAU	309.058	-0.172803	0.204569	-0.844719	0.398268	0.399825	0.712792	0	Similar__to__B7P43_G16319:__Uncharacterized__protein__(Cryptotermes__secundus__OX%3D105785);	n.a	n.a
GBI_00449	BAB1_DROME	BAB1_DROME	2317.98	-0.172749	0.130629	-1.32244	0.186022	0.730437	0.508424	0	Similar__to__bab1:__Protein__bric-a-brac__1__(Drosophila__melanogaster__OX%3D7227);	GO:0005515	InterPro:IPR000210,InterPro:IPR007588,Pfam:PF00651,Pfam:PF04500
GBI_16176		GBI_16176	596.686	-0.172723	0.254263	-0.67931	0.496942	0.303695	0.776877	0	Protein__of__unknown__function;	n.a	n.a
GBIG_007599		GBIG_007599	78.1627	-0.172682	0.465326	-0.371098	0.710564	0.148397	0.887149	0	GBI_M__0001G_007599	.	.	.
GBI_20456	PGTB1_BOVIN	PGTB1_BOVIN	1510.66	-0.172645	0.145216	-1.18889	0.234484	0.629886	0.564942	0	Similar__to__L798_07188:__Geranylgeranyl__transferase__type-1__subunit__beta__(Zootermopsis__nevadensis__OX%3D136037);	GO:0003824	InterPro:IPR001330,Pfam:PF00432
GBI_10368	DRK_DROSI	DRK_DROSI	4637.21	-0.172571	0.124483	-1.3863	0.165655	0.780795	0.480404	0	Similar__to__csw:__Tyrosine-protein__phosphatase__corkscrew__(Drosophila__melanogaster__OX%3D7227);	GO:0005515	InterPro:IPR000980,InterPro:IPR001452,Pfam:PF00017,Pfam:PF00018,Pfam:PF14604
GBI_00987	ONEC_DROME	ONEC_DROME	236.079	-0.172487	0.361417	-0.477251	0.633183	0.198471	0.850485	0	Similar__to__onecut:__Homeobox__protein__onecut__(Drosophila__melanogaster__OX%3D7227);	GO:0003677	InterPro:IPR003350,Pfam:PF02376
GBI_18675		GBI_18675	687.999	-0.172467	0.186451	-0.925003	0.354965	0.449815	0.680928	0	Protein__of__unknown__function;	n.a	n.a
GBI_16392	SAHH2_DROME	SAHH2_DROME	12404.6	-0.172447	0.120884	-1.42655	0.15371	0.813297	0.465961	0	Similar__to__Ahcy89E:__Putative__adenosylhomocysteinase__2__(Drosophila__melanogaster__OX%3D7227);	n.a	InterPro:IPR000043,InterPro:IPR015878,Pfam:PF00670,Pfam:PF05221
GBI_09972	AKIB1_DANRE	AKIB1_DANRE	247.157	-0.172411	0.308679	-0.558546	0.576472	0.239222	0.823284	0	Similar__to__ari-1:__Potential__E3__ubiquitin-protein__ligase__ariadne-1__(Drosophila__melanogaster__OX%3D7227);	n.a	InterPro:IPR002867,InterPro:IPR020683,Pfam:PF01485,Pfam:PF12796,Pfam:PF13637
GBI_05296	MAF1_DANRE	MAF1_DANRE	3971.45	-0.17239	0.106815	-1.61391	0.106546	0.972463	0.394366	0	Similar__to__L798_10843:__Repressor__of__RNA__polymerase__III__transcription__MAF1__(Zootermopsis__nevadensis__OX%3D136037);	GO:0016480	InterPro:IPR015257,Pfam:PF09174
GBI_13876	FM1AB_MOUSE	FM1AB_MOUSE	1328.16	-0.17218	0.175193	-0.982805	0.325703	0.487178	0.654328	0	Similar__to__CG6966:__Protein__fem-1__homolog__CG6966__(Drosophila__melanogaster__OX%3D7227);	n.a	InterPro:IPR020683,Pfam:PF12796,Pfam:PF13637
GBI_04820	CFC_TACTR	CFC_TACTR	1945.7	-0.172162	0.608222	-0.283059	0.777132	0.109505	0.917865	0	Similar__to__g.31333:__Uncharacterized__protein__(Graphocephala__atropunctata__OX%3D36148);	GO:0004252,GO:0006508	InterPro:IPR001254,Pfam:PF00089
GBIG_010589		GBIG_010589	42.6255	-0.171959	0.643159	-0.267366	0.789188	0.10282	0.922791	0	GBI_M__0001G_010589	.	.	.
GBI_16393	CPT2_BOVIN	CPT2_BOVIN	2376.69	-0.171939	0.125358	-1.37159	0.170193	0.769059	0.486533	0	Similar__to__ChAT:__Choline__O-acetyltransferase__(Drosophila__melanogaster__OX%3D7227);	GO:0016746	InterPro:IPR000542,Pfam:PF00755
GBIG_021862	UN93A_BOVIN	UN93A_BOVIN	1854.3	-0.171844	0.134712	-1.27564	0.202081	0.694474	0.528807	0	Similar__to__CG4928:__UNC93-like__protein__(Drosophila__melanogaster__OX%3D7227);	n.a	n.a
GBIG_021862	UN93A_BOVIN	UN93A_BOVIN	1854.3	-0.171844	0.134712	-1.27564	0.202081	0.694474	0.528807	0	Protein__of__unknown__function;	n.a	n.a
GBI_14667	DOK3_RAT	DOK3_RAT	408.869	-0.17175	0.254761	-0.674162	0.500208	0.300849	0.779048	0	Similar__to__g.8315:__Uncharacterized__protein__(Clastoptera__arizonana__OX%3D38151);	n.a	InterPro:IPR001849,InterPro:IPR002404,Pfam:PF00169,Pfam:PF02174
GBI_00420	RNH2B_XENLA	RNH2B_XENLA	4292.81	-0.171615	0.136657	-1.25582	0.209183	0.679474	0.537048	0	Similar__to__rnaseh2b:__Ribonuclease__H2__subunit__B__(Cryptotermes__secundus__OX%3D105785);	GO:0005634	InterPro:IPR019024,Pfam:PF09468
GBI_01356	SENP8_DICDI	SENP8_DICDI	1129.29	-0.171611	0.197727	-0.86792	0.385438	0.414045	0.702562	0	Similar__to__Senp8:__Sentrin-specific__protease__8__(Blattella__germanica__OX%3D6973);	GO:0006508,GO:0008234	InterPro:IPR003653,Pfam:PF02902
GBI_13535	RPR1A_CHICK	RPR1A_CHICK	320.815	-0.171576	0.226102	-0.758846	0.447944	0.348776	0.745448	0	Similar__to__B7P43_G13062:__Uncharacterized__protein__(Cryptotermes__secundus__OX%3D105785);	n.a	InterPro:IPR006903,InterPro:IPR032337,Pfam:PF04818,Pfam:PF16566
GBI_13327	V26BL_DANRE	V26BL_DANRE	5934.36	-0.171482	0.114939	-1.49194	0.135716	0.867369	0.439192	0	Similar__to__Vps26:__Vacuolar__protein__sorting-associated__protein__26__(Drosophila__melanogaster__OX%3D7227);	n.a	InterPro:IPR028934,Pfam:PF03643
GBI_09499	KRAK_DROME	KRAK_DROME	1784.14	-0.171427	0.174044	-0.984962	0.324643	0.488594	0.653861	0	Similar__to__kraken:__Probable__serine__hydrolase__(Drosophila__melanogaster__OX%3D7227);	n.a	InterPro:IPR000073,Pfam:PF00561
GBI_04051	ABCB7_MOUSE	ABCB7_MOUSE	2537.1	-0.17134	0.187597	-0.913341	0.361063	0.442417	0.685128	0	Similar__to__Mdr49:__Multidrug__resistance__protein__homolog__49__(Drosophila__melanogaster__OX%3D7227);	GO:0005515,GO:0005524,GO:0016021,GO:0016887,GO:0042626,GO:0055085	InterPro:IPR001214,InterPro:IPR003439,InterPro:IPR011527,Pfam:PF00005,Pfam:PF00664,Pfam:PF00856
GBI_19397	CT027_BOVIN	CT027_BOVIN	9300.02	-0.171292	0.202643	-0.845287	0.397951	0.400171	0.712731	0	Similar__to__C0J52_21552:__UPF0687__protein__(Fragment)__(Blattella__germanica__OX%3D6973);	n.a	InterPro:IPR026794,Pfam:PF15006
GBI_05433	LRIG3_HUMAN	LRIG3_HUMAN	1833.63	-0.171284	0.115255	-1.48614	0.137243	0.862509	0.441535	0	Similar__to__Toll-7:__Toll-like__receptor__7__(Drosophila__melanogaster__OX%3D7227);	GO:0005515	InterPro:IPR000483,InterPro:IPR001611,InterPro:IPR013098,InterPro:IPR026906,Pfam:PF01463,Pfam:PF07679,Pfam:PF13306,Pfam:PF13855,Pfam:PF13927
GBIG_009964		GBIG_009964	102.156	-0.171182	0.36425	-0.469957	0.638385	0.194917	0.852185	0	GBI_M__0001G_009964	.	.	.
GBI_18289	DEGS1_BOVIN	DEGS1_BOVIN	5207.19	-0.170998	0.108626	-1.57419	0.115442	0.937634	0.408347	0	Similar__to__DEGS1:__Sphingolipid__delta(4)-desaturase__DES1__(Blattella__germanica__OX%3D6973);	GO:0006629	InterPro:IPR005804,InterPro:IPR013866,Pfam:PF00487,Pfam:PF08557
GBI_12614	AVR2A_BOVIN	AVR2A_BOVIN	1838.81	-0.170957	0.147152	-1.16177	0.245328	0.610254	0.577536	0	Similar__to__Takl1:__Putative__mitogen-activated__protein__kinase__kinase__kinase__7-like__(Drosophila__melanogaster__OX%3D7227);	GO:0004672,GO:0005524,GO:0006468	InterPro:IPR000719,InterPro:IPR020683,Pfam:PF00069,Pfam:PF12796,Pfam:PF13637
GBI_05126	PRI2_DROME	PRI2_DROME	128.945	-0.170695	0.402466	-0.424123	0.671476	0.17297	0.870129	0	Similar__to__DNApol-alpha60:__DNA__primase__large__subunit__(Drosophila__melanogaster__OX%3D7227);	GO:0003896,GO:0006269	InterPro:IPR007238,Pfam:PF04104
GBIG_022263	CLH_DROME	CLH_DROME	19777.5	-0.170608	0.155705	-1.09572	0.273203	0.563515	0.608316	0	Similar__to__Chc:__Clathrin__heavy__chain__(Drosophila__melanogaster__OX%3D7227);	GO:0005198,GO:0006886,GO:0016192,GO:0030130,GO:0030132	InterPro:IPR000547,InterPro:IPR015348,InterPro:IPR022365,Pfam:PF00637,Pfam:PF01394,Pfam:PF09268,Pfam:PF13838
GBIG_022263	CLH_DROME	CLH_DROME	19777.5	-0.170608	0.155705	-1.09572	0.273203	0.563515	0.608316	0	Protein__of__unknown__function;	n.a	n.a
GBI_08366	HEAT1_DANRE	HEAT1_DANRE	750.738	-0.170596	0.21435	-0.795876	0.426104	0.370484	0.731876	0	Similar__to__l(2)k09022:__HEAT__repeat-containing__protein__1__homolog__(Drosophila__melanogaster__OX%3D7227);	n.a	InterPro:IPR012954,InterPro:IPR022125,Pfam:PF08146,Pfam:PF12397
GBIG_000271		GBIG_000271	81.0226	-0.170465	0.315584	-0.540157	0.589089	0.229819	0.829817	0	Similar__to__Putative__multidomain__protein__(Fragment)__(Tabanus__bromius__OX%3D304241);	n.a	n.a
GBIG_000271		GBIG_000271	81.0226	-0.170465	0.315584	-0.540157	0.589089	0.229819	0.829817	0	Similar__to__L798_08872:__Uncharacterized__protein__(Zootermopsis__nevadensis__OX%3D136037);	n.a	n.a
GBIG_000271		GBIG_000271	81.0226	-0.170465	0.315584	-0.540157	0.589089	0.229819	0.829817	0	Protein__of__unknown__function;	n.a	n.a
GBIG_000271		GBIG_000271	81.0226	-0.170465	0.315584	-0.540157	0.589089	0.229819	0.829817	0	Protein__of__unknown__function;	n.a	n.a
GBI_11078	PO12_NASVI	PO12_NASVI	6976.47	-0.17044	0.136879	-1.24518	0.213065	0.671488	0.539966	0	Similar__to__gol:__Protein__goliath__(Drosophila__melanogaster__OX%3D7227);	n.a	InterPro:IPR001841,InterPro:IPR003137,Pfam:PF02225,Pfam:PF13639
GBI_11807	TRM44_XENLA	TRM44_XENLA	3161.04	-0.170394	0.158257	-1.07669	0.281618	0.550339	0.616803	0	Similar__to__trmt44:__Probable__tRNA__(uracil-O(2)-)-methyltransferase__(Drosophila__melanogaster__OX%3D7227);	GO:0008168	InterPro:IPR011671,Pfam:PF07757
GBIG_025753	C2D2A_MOUSE	C2D2A_MOUSE	3680.08	-0.170075	0.17366	-0.979358	0.327403	0.484917	0.655737	0	Similar__to__Cc2d2a:__Coiled-coil__and__C2__domain-containing__protein__2A__(Drosophila__melanogaster__OX%3D7227);	n.a	InterPro:IPR000008,InterPro:IPR028928,Pfam:PF00168,Pfam:PF15625
GBIG_025753	C2D2A_MOUSE	C2D2A_MOUSE	3680.08	-0.170075	0.17366	-0.979358	0.327403	0.484917	0.655737	0	Similar__to__C0J52_10992:__Uncharacterized__protein__(Blattella__germanica__OX%3D6973);	GO:0016787	InterPro:IPR000086,Pfam:PF00293
GBIG_025753	C2D2A_MOUSE	C2D2A_MOUSE	3680.08	-0.170075	0.17366	-0.979358	0.327403	0.484917	0.655737	0	Similar__to__L798_06841:__Diphosphoinositol__polyphosphate__phosphohydrolase__1__(Zootermopsis__nevadensis__OX%3D136037);	n.a	n.a
GBI_07364		GBI_07364	237.381	-0.170011	0.221533	-0.767427	0.442828	0.353765	0.741879	0	Similar__to__Uncharacterized__protein__(Rhodnius__prolixus__OX%3D13249);	n.a	InterPro:IPR018289,Pfam:PF10551
GBIG_005998		GBIG_005998	267.246	-0.16984	0.28613	-0.593575	0.552797	0.257435	0.811316	0	GBI_M__0001G_005998	.	.	.
GBI_20572	S6A15_PONAB	S6A15_PONAB	604.667	-0.169748	0.297515	-0.570551	0.568304	0.24542	0.820127	0	Similar__to__SerT:__Sodium-dependent__serotonin__transporter__(Drosophila__melanogaster__OX%3D7227);	GO:0005328,GO:0006836,GO:0016021	InterPro:IPR000175,Pfam:PF00209
GBI_18258	PLPL8_RABIT	PLPL8_RABIT	2022.06	-0.169746	0.0952349	-1.78239	0.0746857	1.12676	0.328413	0	Similar__to__AAEL011819:__MAU2__chromatid__cohesion__factor__homolog__(Aedes__aegypti__OX%3D7159);	GO:0006629,GO:0007064	InterPro:IPR002641,InterPro:IPR019440,Pfam:PF01734,Pfam:PF10345
GBI_02895	CRIS2_MOUSE	CRIS2_MOUSE	10605.9	-0.169668	0.161214	-1.05244	0.292598	0.533729	0.626046	0	Similar__to__Venom__allergen__5__(Polistes__fuscatus__OX%3D30207);	n.a	InterPro:IPR013871,InterPro:IPR014044,Pfam:PF00188,Pfam:PF08562
GBI_13199	WDR7_HUMAN	WDR7_HUMAN	8254.39	-0.16965	0.194399	-0.872687	0.382834	0.41699	0.701617	0	Similar__to__g.14777:__Uncharacterized__protein__(Clastoptera__arizonana__OX%3D38151);	GO:0005515	InterPro:IPR001680,Pfam:PF00400
GBIG_014081	BAB1_DROME	BAB1_DROME	276.398	-0.169633	0.354814	-0.478091	0.632585	0.198881	0.850485	0	Similar__to__B7P43_G17048:__Uncharacterized__protein__(Cryptotermes__secundus__OX%3D105785);	GO:0003677	InterPro:IPR007889,Pfam:PF05225
GBIG_014081	BAB1_DROME	BAB1_DROME	276.398	-0.169633	0.354814	-0.478091	0.632585	0.198881	0.850485	0	Similar__to__bab1:__Protein__bric-a-brac__1__(Drosophila__melanogaster__OX%3D7227);	GO:0003677	InterPro:IPR007889,Pfam:PF05225
GBIG_002770		GBIG_002770	58.1965	-0.169627	0.431878	-0.392766	0.694492	0.158333	0.878912	0	GBI_M__0001G_002770	.	.	.
GBI_15091		GBI_15091	1058.02	-0.169626	0.204858	-0.828019	0.40766	0.389702	0.719201	0	Similar__to__L798_06976:__Uncharacterized__protein__(Zootermopsis__nevadensis__OX%3D136037);	n.a	InterPro:IPR013568,Pfam:PF08357
GBIG_018286		GBIG_018286	4832.54	-0.169535	0.264425	-0.641147	0.521427	0.282806	0.792349	0	GBI_M__0001G_018286	.	.	.
GBI_07776		GBI_07776	603.969	-0.169489	0.139622	-1.21391	0.22478	0.648242	0.553675	0	Similar__to__Kr-h1:__Krueppel__homolog__1__(Drosophila__melanogaster__OX%3D7227);	n.a	Pfam:PF00096,Pfam:PF13894,Pfam:PF13912
GBI_19844	VATH_DROME	VATH_DROME	12979.2	-0.169478	0.110902	-1.52818	0.126467	0.898022	0.425915	0	Similar__to__VhaSFD:__V-type__proton__ATPase__subunit__H__(Drosophila__melanogaster__OX%3D7227);	GO:0000221,GO:0015991	InterPro:IPR011987,Pfam:PF03224,Pfam:PF11698
GBI_14634		GBI_14634	393.104	-0.169474	0.357297	-0.474323	0.635269	0.197042	0.850581	0	Similar__to__wdn:__Serendipity__locus__protein__H-1__(Drosophila__melanogaster__OX%3D7227);	GO:0003676	InterPro:IPR006612,Pfam:PF00096,Pfam:PF05485,Pfam:PF13912
GBI_07354	BACE1_HUMAN	BACE1_HUMAN	1026.79	-0.169352	0.245971	-0.688506	0.491134	0.3088	0.773938	0	Similar__to__AAEL006169:__Lysosomal__aspartic__protease__(Aedes__aegypti__OX%3D7159);	n.a	InterPro:IPR033121,Pfam:PF00026
GBIG_022842		GBIG_022842	49.774	-0.169251	0.452347	-0.374161	0.708284	0.149792	0.885729	0	GBI_M__0001G_022842	.	.	.
GBI_17738		GBI_17738	155.837	-0.169204	0.296882	-0.569935	0.568722	0.2451	0.820127	0	Protein__of__unknown__function;	n.a	n.a
GBI_00206	MSPD2_MOUSE	MSPD2_MOUSE	5175.75	-0.169127	0.128818	-1.31291	0.189214	0.723046	0.512088	0	Similar__to__Kr-h1:__Krueppel__homolog__1__(Drosophila__melanogaster__OX%3D7227);	n.a	InterPro:IPR000535,InterPro:IPR001251,Pfam:PF00096,Pfam:PF00635,Pfam:PF00650,Pfam:PF13894
GBI_18270	VCP_APIME	VCP_APIME	5662.62	-0.169091	0.132741	-1.27384	0.202721	0.693102	0.529588	0	Similar__to__Venom__serine__carboxypeptidase__(Apis__mellifera__OX%3D7460);	GO:0004185,GO:0006508	InterPro:IPR001563,Pfam:PF00450
GBI_18422	MACO1_DANRE	MACO1_DANRE	1198.93	-0.168983	0.157943	-1.0699	0.284663	0.545669	0.619942	0	Similar__to__L798_01942:__Macoilin__(Zootermopsis__nevadensis__OX%3D136037);	GO:0016021	InterPro:IPR019130,Pfam:PF09726
GBI_18131	UB2J2_HUMAN	UB2J2_HUMAN	6153.71	-0.168972	0.1333	-1.26761	0.204939	0.688375	0.532413	0	Similar__to__Ubc2:__Ubiquitin-conjugating__enzyme__E2-24__kDa__(Drosophila__melanogaster__OX%3D7227);	n.a	InterPro:IPR000608,Pfam:PF00179
GBI_16697	KDIS_HUMAN	KDIS_HUMAN	2654.57	-0.168834	0.128982	-1.30897	0.190543	0.720007	0.513794	0	Similar__to__pyx:__Transient__receptor__potential__channel__pyrexia__(Drosophila__melanogaster__OX%3D7227);	n.a	InterPro:IPR011646,InterPro:IPR020683,Pfam:PF07693,Pfam:PF12796
GBI_06692	F175B_CAMFO	F175B_CAMFO	623.203	-0.168573	0.191874	-0.87856	0.37964	0.420628	0.699097	0	Similar__to__EAG_01033:__BRISC__complex__subunit__FAM175B__(Camponotus__floridanus__OX%3D104421);	n.a	n.a
GBI_02301	PSN_DROME	PSN_DROME	3019.12	-0.168521	0.108618	-1.55151	0.120781	0.918003	0.417577	0	Similar__to__Psn:__Presenilin__homolog__(Drosophila__melanogaster__OX%3D7227);	GO:0004190,GO:0016021,GO:0016485	InterPro:IPR001108,Pfam:PF01080
GBI_05208	CALX_MOUSE	CALX_MOUSE	12238.4	-0.168329	0.0989604	-1.70098	0.0889472	1.05087	0.360114	0	Similar__to__Calr:__Calreticulin__(Drosophila__melanogaster__OX%3D7227);	GO:0005509,GO:0005783,GO:0006457,GO:0051082	InterPro:IPR001580,Pfam:PF00262
GBI_13030	CLCN2_DROME	CLCN2_DROME	6063.63	-0.168288	0.165748	-1.01533	0.309951	0.508707	0.640383	0	Similar__to__ClC-a:__Chloride__channel__protein__2__(Drosophila__melanogaster__OX%3D7227);	GO:0005247,GO:0006821,GO:0016020,GO:0055085	InterPro:IPR001807,Pfam:PF00654
GBI_16054	CDIN1_XENLA	CDIN1_XENLA	650.928	-0.168287	0.142438	-1.18148	0.237414	0.624494	0.567922	0	Similar__to__LOC724306:__Uncharacterized__protein__(Apis__mellifera__OX%3D7460);	n.a	InterPro:IPR029404,Pfam:PF14811
GBI_11059	TADA1_DANRE	TADA1_DANRE	652.665	-0.168166	0.209937	-0.801028	0.423115	0.373541	0.730071	0	Similar__to__APICC_03674:__Transcriptional__adapter__(Apis__cerana__cerana__OX%3D94128);	GO:0070461	InterPro:IPR024738,Pfam:PF12767
GBI_06871	KRH1_DROME	KRH1_DROME	75.5224	-0.16811	1.30242	-0.129075	0.897298	0.0470633	0.963839	0	Similar__to__Kr-h1:__Krueppel__homolog__1__(Drosophila__melanogaster__OX%3D7227);	n.a	Pfam:PF00096,Pfam:PF13894
GBIG_003421		GBIG_003421	65.3391	-0.167887	1.33894	-0.125387	0.900217	0.0456529	0.964805	0	GBI_M__0001G_003421	.	.	.
GBI_10238	CCD93_CHICK	CCD93_CHICK	2560.99	-0.167539	0.169436	-0.988804	0.322759	0.491122	0.652904	0	Similar__to__B7P43_G11607:__Coiled-coil__domain-containing__protein__93__(Cryptotermes__secundus__OX%3D105785);	n.a	InterPro:IPR019159,Pfam:PF09762
GBI_13251	ABHDD_MOUSE	ABHDD_MOUSE	1655.92	-0.167369	0.116441	-1.43737	0.150613	0.822138	0.462658	0	Similar__to__L798_04870:__Abhydrolase__domain-containing__protein__13__(Zootermopsis__nevadensis__OX%3D136037);	n.a	n.a
GBI_08702		GBI_08702	482.161	-0.167364	0.190119	-0.88031	0.378691	0.421715	0.698138	0	Similar__to__LOC103519401:__uncharacterized__protein__LOC103519401__(Diaphorina__citri__OX%3D121845);	n.a	n.a
GBI_06725	SBNO1_MOUSE	SBNO1_MOUSE	3064.93	-0.167319	0.1251	-1.33748	0.181065	0.742165	0.503166	0	Similar__to__sno:__Protein__strawberry__notch__(Drosophila__melanogaster__OX%3D7227);	n.a	InterPro:IPR026937,InterPro:IPR039187,Pfam:PF13871,Pfam:PF13872
GBI_14758	THG1_DROME	THG1_DROME	616.346	-0.167261	0.144649	-1.15632	0.247549	0.606339	0.579695	0	Similar__to__THG:__Probable__tRNA(His)__guanylyltransferase__(Drosophila__melanogaster__OX%3D7227);	GO:0000287,GO:0006400,GO:0008193	InterPro:IPR024956,InterPro:IPR025845,Pfam:PF04446,Pfam:PF14413
GBI_07715	GFOD2_MOUSE	GFOD2_MOUSE	623.623	-0.167256	0.133994	-1.24824	0.211944	0.673779	0.539488	0	Similar__to__gfod1:__Glucose-fructose__oxidoreductase__domain-containing__protein__1__(Cryptotermes__secundus__OX%3D105785);	GO:0016491	InterPro:IPR000683,Pfam:PF01408
GBI_12034	CL16A_DROME	CL16A_DROME	2699.32	-0.167195	0.0939314	-1.77997	0.0750803	1.12447	0.329675	0	Similar__to__ema:__Protein__CLEC16A__homolog__(Drosophila__melanogaster__OX%3D7227);	n.a	InterPro:IPR019155,Pfam:PF09758
GBI_11082		GBI_11082	2238.2	-0.167129	0.224088	-0.745818	0.455777	0.341247	0.751417	0	Similar__to__L798_04845:__Uncharacterized__protein__(Zootermopsis__nevadensis__OX%3D136037);	GO:0016021	InterPro:IPR004031,Pfam:PF13903
GBIG_002303	OGT1_HUMAN	OGT1_HUMAN	8600.73	-0.166967	0.132194	-1.26305	0.206571	0.684931	0.533866	0	Similar__to__CG5038:__Protein__O-mannosyl-transferase__TMTC4__(Drosophila__melanogaster__OX%3D7227);	n.a	InterPro:IPR029489,Pfam:PF13374,Pfam:PF13414,Pfam:PF13844
GBIG_002303	OGT1_HUMAN	OGT1_HUMAN	8600.73	-0.166967	0.132194	-1.26305	0.206571	0.684931	0.533866	0	Similar__to__g.19862:__Uncharacterized__protein__(Fragment)__(Cuerna__arida__OX%3D1464854);	n.a	Pfam:PF13414
GBI_09704	SVOP_MOUSE	SVOP_MOUSE	5630.11	-0.16691	0.119143	-1.40092	0.161238	0.792532	0.475913	0	Similar__to__FER:__Tyrosine-protein__kinase__Fer__(Drosophila__melanogaster__OX%3D7227);	GO:0004672,GO:0005524,GO:0006468,GO:0016021,GO:0022857,GO:0055085	InterPro:IPR000719,InterPro:IPR005828,InterPro:IPR011701,Pfam:PF00069,Pfam:PF00083,Pfam:PF07690
GBI_01193	AMPN_BOVIN	AMPN_BOVIN	3529	-0.166899	0.156358	-1.06742	0.285784	0.543962	0.620942	0	Similar__to__WN55_05364:__Aminopeptidase__(Dufourea__novaeangliae__OX%3D178035);	GO:0008237,GO:0008270	InterPro:IPR014782,Pfam:PF01433
GBI_05697	DISP_DROME	DISP_DROME	559.555	-0.166832	0.303099	-0.55042	0.582031	0.235054	0.825895	0	Similar__to__disp:__Protein__dispatched__(Drosophila__melanogaster__OX%3D7227);	GO:0016021	InterPro:IPR000731,InterPro:IPR003392,Pfam:PF02460,Pfam:PF12349
GBIG_004722		GBIG_004722	625.542	-0.166661	0.203671	-0.818285	0.413194	0.383846	0.724246	0	GBI_M__0001G_004722	.	.	.
GBI_10204	VA721_ARATH	VA721_ARATH	983.286	-0.166614	0.172182	-0.967665	0.333212	0.47728	0.660701	0	Similar__to__Syb:__Synaptobrevin__(Drosophila__melanogaster__OX%3D7227);	GO:0016021,GO:0016192	InterPro:IPR001388,Pfam:PF00957
GBI_08789		GBI_08789	177.123	-0.166576	0.205008	-0.812533	0.416486	0.3804	0.726238	0	Similar__to__C0J52_26619:__Uncharacterized__protein__(Blattella__germanica__OX%3D6973);	n.a	InterPro:IPR027806,Pfam:PF13359
GBI_02843	CLP1L_HUMAN	CLP1L_HUMAN	1921.55	-0.166549	0.10826	-1.53841	0.123948	0.90676	0.421769	0	Similar__to__Dbus_chr3Lg1823:__Sap130__(Fragment)__(Drosophila__busckii__OX%3D30019);	n.a	InterPro:IPR031963,Pfam:PF16014
GBIG_009238		GBIG_009238	71.6019	-0.166404	0.525187	-0.316847	0.75136	0.124152	0.905987	0	GBI_M__0001G_009238	.	.	.
GBI_13588	TMED5_RAT	TMED5_RAT	1780.51	-0.166353	0.185017	-0.899124	0.368587	0.43346	0.689625	0	Similar__to__TcasGA2_TC001091:__Transmembrane__emp24__domain-containing__protein__5-like__Protein__(Tribolium__castaneum__OX%3D7070);	n.a	InterPro:IPR009038,Pfam:PF01105
GBI_11140	RPB1_DROME	RPB1_DROME	5641.36	-0.166289	0.156556	-1.06217	0.28816	0.540367	0.622978	0	Similar__to__RpII215:__DNA-directed__RNA__polymerase__II__subunit__RPB1__(Drosophila__melanogaster__OX%3D7227);	GO:0003677,GO:0003899,GO:0006351	InterPro:IPR000722,InterPro:IPR007066,InterPro:IPR007073,InterPro:IPR007075,InterPro:IPR007080,InterPro:IPR007081,InterPro:IPR007083,Pfam:PF00623,Pfam:PF04983,Pfam:PF04990,Pfam:PF04992,Pfam:PF04997,Pfam:PF04998,Pfam:PF05000
GBI_06575	BL1S6_HUMAN	BL1S6_HUMAN	1663	-0.166221	0.19147	-0.86813	0.385323	0.414175	0.702493	0	Similar__to__Pldn:__Biogenesis__of__lysosome-related__organelles__complex__1__subunit__6__(Drosophila__melanogaster__OX%3D7227);	n.a	InterPro:IPR028119,Pfam:PF14712
GBIG_012962	DPH5_HUMAN	DPH5_HUMAN	279.075	-0.1662	0.241887	-0.687098	0.492021	0.308016	0.774005	0	GBI_M__0001G_012962	sp|Q9H2P9|DPH5_HUMAN^sp|Q9H2P9|DPH5_HUMAN^Q:1050-1538,H:1-163^73%ID^E:1.5e-67^.^.	GO:0005829^cellular_component^cytosol`GO:0004164^molecular_function^diphthine__synthase__activity`GO:0032259^biological_process^methylation`GO:0017183^biological_process^peptidyl-diphthamide__biosynthetic__process__from__peptidyl-histidine	KEGG:hsa:51611
GBIG_012962	DPH5_HUMAN	DPH5_HUMAN	279.075	-0.1662	0.241887	-0.687098	0.492021	0.308016	0.774005	0	GBI_M__0001G_012962	sp|Q9H2P9|DPH5_HUMAN^sp|Q9H2P9|DPH5_HUMAN^Q:1050-1658,H:1-203^70.9%ID^E:4.2e-81^.^.	GO:0005829^cellular_component^cytosol`GO:0004164^molecular_function^diphthine__synthase__activity`GO:0032259^biological_process^methylation`GO:0017183^biological_process^peptidyl-diphthamide__biosynthetic__process__from__peptidyl-histidine	KEGG:hsa:51611
GBI_15272	CP9E2_BLAGE	CP9E2_BLAGE	8564.43	-0.166191	0.325958	-0.509855	0.610153	0.214561	0.840499	0	Similar__to__Cyp6d5:__Probable__cytochrome__P450__6d5__(Drosophila__melanogaster__OX%3D7227);	GO:0005506,GO:0016705,GO:0020037,GO:0055114	InterPro:IPR001128,Pfam:PF00067
GBI_02291	CRY1_AEDAE	CRY1_AEDAE	778.794	-0.16619	0.207168	-0.8022	0.422437	0.374238	0.729713	0	Similar__to__cry:__Cryptochrome-1__(Aedes__aegypti__OX%3D7159);	n.a	InterPro:IPR005101,InterPro:IPR006050,Pfam:PF00875,Pfam:PF03441
GBI_20229		GBI_20229	202.715	-0.165998	0.511799	-0.324342	0.745679	0.127448	0.903264	0	Similar__to__g.11274:__Uncharacterized__protein__(Clastoptera__arizonana__OX%3D38151);	n.a	n.a
GBIG_021621		GBIG_021621	40.8954	-0.165901	0.49972	-0.331988	0.739898	0.130828	0.900205	0	GBI_M__0001G_021621	.	.	.
GBIG_013896		GBIG_013896	36.8921	-0.165865	0.504345	-0.328872	0.742252	0.129449	0.90157	0	GBI_M__0001G_013896	.	.	.
GBI_16998	ANKZ1_BOVIN	ANKZ1_BOVIN	1047.49	-0.165852	0.16071	-1.032	0.302073	0.519888	0.633606	0	Similar__to__APICC_04504:__Ankyrin__repeat__and__zinc__finger__domain-containing__protein__(Apis__cerana__cerana__OX%3D94128);	n.a	InterPro:IPR006578,InterPro:IPR029383,Pfam:PF10545,Pfam:PF15062
GBI_20024	G2E3_MACFA	G2E3_MACFA	234.735	-0.165816	0.271039	-0.61178	0.540683	0.267057	0.804816	0	Protein__of__unknown__function;	n.a	n.a
GBI_18807	ABHD8_XENLA	ABHD8_XENLA	213.773	-0.165706	0.269806	-0.614166	0.539105	0.268326	0.80391	0	Similar__to__SINV_06313:__Uncharacterized__protein__(Fragment)__(Solenopsis__invicta__OX%3D13686);	n.a	InterPro:IPR000073,Pfam:PF12697
GBI_13278		GBI_13278	63.7709	-0.165504	0.370093	-0.447195	0.654734	0.183935	0.86001	0	Protein__of__unknown__function;	n.a	n.a
GBI_07002	TRX_DROME	TRX_DROME	461.464	-0.165488	0.23792	-0.695563	0.486703	0.312736	0.771717	0	Similar__to__trx:__Histone-lysine__N-methyltransferase__trithorax__(Drosophila__melanogaster__OX%3D7227);	GO:0005634	InterPro:IPR003888,Pfam:PF05964,Pfam:PF13771
GBI_02261	RAC1_BOVIN	RAC1_BOVIN	10416.7	-0.165409	0.0883063	-1.87313	0.0610499	1.21432	0.29572	0	Similar__to__Rac1:__Ras-related__protein__Rac1__(Drosophila__melanogaster__OX%3D7227);	GO:0003924,GO:0005525	InterPro:IPR001806,Pfam:PF00071
GBI_20849		GBI_20849	302.053	-0.165368	0.419658	-0.394056	0.69354	0.158928	0.878754	0	Protein__of__unknown__function;	n.a	n.a
GBI_17366	ERCC8_MOUSE	ERCC8_MOUSE	328.075	-0.165315	0.180246	-0.917161	0.359058	0.444835	0.683215	0	Similar__to__wds:__Protein__will__die__slowly__(Drosophila__melanogaster__OX%3D7227);	GO:0005515	InterPro:IPR001680,Pfam:PF00400
GBI_14717	WBP2_HUMAN	WBP2_HUMAN	6498.12	-0.165132	0.154419	-1.06938	0.284899	0.545308	0.62024	0	Similar__to__B7P43_G16044:__Uncharacterized__protein__(Cryptotermes__secundus__OX%3D105785);	n.a	InterPro:IPR004182,Pfam:PF02893
GBI_11816		GBI_11816	1955.09	-0.165121	0.119252	-1.38464	0.166163	0.779465	0.480555	0	Similar__to__Uncharacterized__protein__(Nasonia__vitripennis__OX%3D7425);	n.a	Pfam:PF13896
GBI_03742	ANNU_SCHAM	ANNU_SCHAM	5376.83	-0.165029	0.208138	-0.792882	0.427846	0.368712	0.732318	0	Similar__to__Annulin__(Schistocerca__americana__OX%3D7009);	GO:0003810,GO:0018149	InterPro:IPR001102,InterPro:IPR002931,InterPro:IPR008958,Pfam:PF00868,Pfam:PF00927,Pfam:PF01841
GBI_16309	XPO1_MOUSE	XPO1_MOUSE	2663.99	-0.16502	0.123975	-1.33107	0.183165	0.737157	0.505694	0	Similar__to__emb:__Exportin-1__(Drosophila__melanogaster__OX%3D7227);	GO:0006886,GO:0008536	InterPro:IPR001494,InterPro:IPR013598,InterPro:IPR014877,Pfam:PF03810,Pfam:PF08389,Pfam:PF08767
GBIG_008710	ROBO2_HUMAN	ROBO2_HUMAN	623.156	-0.164991	0.344194	-0.479355	0.631686	0.199499	0.850485	0	Similar__to__tutl:__Protein__turtle__(Drosophila__melanogaster__OX%3D7227);	GO:0005515	InterPro:IPR003961,InterPro:IPR013098,Pfam:PF00041,Pfam:PF07679
GBIG_008710	ROBO2_HUMAN	ROBO2_HUMAN	623.156	-0.164991	0.344194	-0.479355	0.631686	0.199499	0.850485	0	Similar__to__Robo2_0:__Roundabout__2__(Blattella__germanica__OX%3D6973);	n.a	Pfam:PF13927
GBI_12073	EXOC7_DROME	EXOC7_DROME	1514.63	-0.164976	0.163509	-1.00897	0.312987	0.504474	0.643746	0	Similar__to__Exo70:__Exocyst__complex__component__7__(Drosophila__melanogaster__OX%3D7227);	GO:0000145,GO:0006887	InterPro:IPR004140,Pfam:PF03081
GBI_13342	SH3G3_DROER	SH3G3_DROER	13483.1	-0.164809	0.21144	-0.779461	0.435708	0.360804	0.737824	0	Similar__to__EndoA:__Endophilin-A__(Drosophila__willistoni__OX%3D7260);	GO:0005515	InterPro:IPR001452,Pfam:PF00018
GBI_03871		GBI_03871	880.818	-0.164758	0.120393	-1.36851	0.171154	0.766614	0.48827	0	Protein__of__unknown__function;	n.a	InterPro:IPR029779,Pfam:PF15719
GBI_05179		GBI_05179	878.843	-0.164749	0.330591	-0.498348	0.618239	0.208844	0.845141	0	Similar__to__g.42568:__Uncharacterized__protein__(Fragment)__(Clastoptera__arizonana__OX%3D38151);	n.a	InterPro:IPR007111,Pfam:PF05729
GBIG_013964	CAD99_DROME	CAD99_DROME	327.641	-0.164672	0.377059	-0.436729	0.662308	0.17894	0.864913	0	Similar__to__Cad99C:__Cadherin-99C__(Drosophila__melanogaster__OX%3D7227);	GO:0005509,GO:0007156,GO:0016020	InterPro:IPR002126,Pfam:PF00028
GBIG_013964	CAD99_DROME	CAD99_DROME	327.641	-0.164672	0.377059	-0.436729	0.662308	0.17894	0.864913	0	Similar__to__g.952:__Uncharacterized__protein__(Fragment)__(Clastoptera__arizonana__OX%3D38151);	n.a	n.a
GBI_09819	CLAT_DROME	CLAT_DROME	798.498	-0.164668	0.373139	-0.441305	0.658992	0.18112	0.862484	0	Protein__of__unknown__function;	n.a	n.a
GBI_02662	PPIB_RAT	PPIB_RAT	20913.9	-0.164558	0.290318	-0.56682	0.570837	0.243488	0.821091	0	Protein__of__unknown__function;	n.a	n.a
GBI_19347	RNH2A_DROME	RNH2A_DROME	384.959	-0.164555	0.345117	-0.476811	0.633497	0.198255	0.850485	0	Similar__to__CG13690:__Ribonuclease__H2__subunit__A__(Drosophila__melanogaster__OX%3D7227);	n.a	InterPro:IPR024567,Pfam:PF01351
GBI_03352	CK054_RAT	CK054_RAT	2302.34	-0.164448	0.347031	-0.473872	0.635591	0.196822	0.850737	0	Similar__to__L798_10318:__Ester__hydrolase__C11orf54-like__protein__(Zootermopsis__nevadensis__OX%3D136037);	GO:0005634	InterPro:IPR015021,Pfam:PF08925
GBI_08527	LOLA1_DROME	LOLA1_DROME	115.194	-0.164438	0.393779	-0.417591	0.676246	0.169895	0.87192	0	Similar__to__gl:__Protein__glass__(Drosophila__melanogaster__OX%3D7227);	GO:0005515	InterPro:IPR000210,Pfam:PF00096,Pfam:PF00651
GBI_19615	SYNM_MOUSE	SYNM_MOUSE	381.404	-0.164412	0.148998	-1.10345	0.269833	0.568905	0.605289	0	Similar__to__L798_09483:__Putative__asparaginyl-tRNA__synthetase%2C__mitochondrial__(Zootermopsis__nevadensis__OX%3D136037);	GO:0000166,GO:0004812,GO:0005524,GO:0006418	InterPro:IPR004364,Pfam:PF00152
GBI_14267	M2OM_HUMAN	M2OM_HUMAN	1857.68	-0.164207	0.164605	-0.997585	0.318481	0.496917	0.648744	0	Similar__to__Bmcp:__Mitochondrial__uncoupling__protein__Bmcp__(Drosophila__melanogaster__OX%3D7227);	n.a	InterPro:IPR018108,Pfam:PF00153
GBI_04429	ARV1_ARATH	ARV1_ARATH	2130.55	-0.164152	0.170306	-0.963864	0.335114	0.474808	0.662353	0	Similar__to__C0J52_16916:__Uncharacterized__protein__(Blattella__germanica__OX%3D6973);	n.a	InterPro:IPR007290,Pfam:PF04161
GBIG_005308		GBIG_005308	103.901	-0.164147	0.346703	-0.473452	0.635891	0.196617	0.850936	0	GBI_M__0001G_005308	.	.	.
GBI_15414	ACOX3_HUMAN	ACOX3_HUMAN	534.986	-0.164103	0.282067	-0.581787	0.56071	0.251261	0.814948	0	Similar__to__CG5009:__Probable__peroxisomal__acyl-coenzyme__A__oxidase__1__(Drosophila__melanogaster__OX%3D7227);	GO:0003997,GO:0005777,GO:0006635,GO:0016627,GO:0055114	InterPro:IPR002655,InterPro:IPR009075,Pfam:PF00441,Pfam:PF01756
GBI_08305	PEF1_DANRE	PEF1_DANRE	4403.48	-0.164095	0.149778	-1.09559	0.273258	0.563428	0.608316	0	Similar__to__TpnC47D:__Troponin__C%2C__isoform__2__(Drosophila__melanogaster__OX%3D7227);	GO:0005509	InterPro:IPR002048,Pfam:PF13202,Pfam:PF13499
GBI_14350		GBI_14350	33.2237	-0.164072	0.516652	-0.317568	0.750813	0.124469	0.90573	0	Protein__of__unknown__function;	n.a	n.a
GBI_16031	ARM_AEDAE	ARM_AEDAE	21983	-0.164048	0.0791782	-2.07189	0.0382758	1.41708	0.235212	0	Similar__to__arm:__Armadillo__segment__polarity__protein__(Drosophila__melanogaster__OX%3D7227);	GO:0005515	InterPro:IPR000225,InterPro:IPR001841,Pfam:PF00514,Pfam:PF13639
GBI_11520	INT1_MOUSE	INT1_MOUSE	853.271	-0.163933	0.164965	-0.993744	0.320347	0.494379	0.651054	0	Similar__to__IntS1:__Integrator__complex__subunit__1__(Drosophila__melanogaster__OX%3D7227);	n.a	InterPro:IPR022145,Pfam:PF12432
GBI_20330		GBI_20330	1354.21	-0.163932	0.113343	-1.44634	0.148082	0.829497	0.457975	0	Similar__to__L798_01417:__Uncharacterized__protein__(Fragment)__(Zootermopsis__nevadensis__OX%3D136037);	n.a	InterPro:IPR026642,Pfam:PF15388
GBI_03584	UB2Q2_HUMAN	UB2Q2_HUMAN	5101.87	-0.163823	0.0854845	-1.9164	0.0553136	1.25717	0.282562	0	Similar__to__CG4502:__Ubiquitin-conjugating__enzyme__E2Q-like__protein__CG4502__(Drosophila__melanogaster__OX%3D7227);	n.a	InterPro:IPR000608,Pfam:PF00179
GBIG_001105	CP302_DROME	CP302_DROME	401.999	-0.163794	0.257349	-0.636468	0.524471	0.280278	0.794174	0	Similar__to__CG14803:__Protein__MMS22-like__(Drosophila__melanogaster__OX%3D7227);	n.a	InterPro:IPR029424,InterPro:IPR029425,Pfam:PF14910,Pfam:PF14911
GBIG_001105	CP302_DROME	CP302_DROME	401.999	-0.163794	0.257349	-0.636468	0.524471	0.280278	0.794174	0	Similar__to__dib:__Cytochrome__P450__302a1%2C__mitochondrial__(Drosophila__melanogaster__OX%3D7227);	GO:0004252,GO:0005506,GO:0006508,GO:0016705,GO:0020037,GO:0055114	InterPro:IPR001128,InterPro:IPR001254,Pfam:PF00067,Pfam:PF00089
GBI_10699	VEZA_HUMAN	VEZA_HUMAN	4042.34	-0.163784	0.115407	-1.41918	0.155846	0.807304	0.468113	0	Similar__to__B7P43_G03687:__Uncharacterized__protein__(Cryptotermes__secundus__OX%3D105785);	GO:0017022	InterPro:IPR026859,Pfam:PF12632
GBI_13311	TB22B_HUMAN	TB22B_HUMAN	1821.64	-0.163736	0.118721	-1.37917	0.167843	0.775097	0.483146	0	Similar__to__wkd:__TBC1__domain__family__member__whacked__(Drosophila__melanogaster__OX%3D7227);	n.a	InterPro:IPR000195,Pfam:PF00566
GBI_04571		GBI_04571	2583.09	-0.163726	0.156149	-1.04852	0.294398	0.531066	0.627303	0	Similar__to__g.20172:__Uncharacterized__protein__(Homalodisca__liturata__OX%3D320908);	n.a	InterPro:IPR018790,Pfam:PF10184
GBI_05377	TRM13_MOUSE	TRM13_MOUSE	787.512	-0.163656	0.120454	-1.35865	0.174257	0.758811	0.49227	0	Similar__to__WN55_09256:__tRNA__guanosine-2'-O-methyltransferase__TRM13__like__protein__(Fragment)__(Dufourea__novaeangliae__OX%3D178035);	GO:0008033,GO:0008168	InterPro:IPR007871,InterPro:IPR021721,InterPro:IPR022776,Pfam:PF05206,Pfam:PF05253,Pfam:PF11722
GBI_11992	CTBP_DROME	CTBP_DROME	5867.33	-0.163548	0.10014	-1.6332	0.102427	0.989586	0.387291	0	Similar__to__CtBP:__C-terminal-binding__protein__(Drosophila__melanogaster__OX%3D7227);	GO:0008152,GO:0016616,GO:0051287,GO:0055114	InterPro:IPR006139,InterPro:IPR006140,Pfam:PF00389,Pfam:PF02826
GBI_12105		GBI_12105	339.044	-0.163497	0.199668	-0.818843	0.412876	0.38418	0.723842	0	Similar__to__ALC56_06966:__Uncharacterized__protein__(Fragment)__(Trachymyrmex__septentrionalis__OX%3D34720);	n.a	n.a
GBI_12240	BAIP2_RAT	BAIP2_RAT	84.5573	-0.163439	0.489745	-0.333722	0.738589	0.131597	0.899491	0	Similar__to__TcasGA2_TC002906:__Uncharacterized__protein__(Tribolium__castaneum__OX%3D7070);	GO:0005515,GO:0007009	InterPro:IPR001452,InterPro:IPR013606,Pfam:PF00018,Pfam:PF08397
GBI_01864		GBI_01864	38.5938	-0.16343	0.450783	-0.362547	0.716943	0.144515	0.890504	0	Similar__to__TcasGA2_TC001741:__Uncharacterized__protein__(Tribolium__castaneum__OX%3D7070);	n.a	InterPro:IPR032392,Pfam:PF16534
GBI_21484		GBI_21484	208	-0.163146	0.275024	-0.593206	0.553044	0.257241	0.811316	0	Similar__to__BACE1:__Beta-secretase__1__(Blattella__germanica__OX%3D6973);	n.a	n.a
GBIG_003765		GBIG_003765	416.7	-0.163108	0.315555	-0.516893	0.605231	0.218079	0.837734	0	GBI_M__0001G_003765	.	.	.
GBI_14610		GBI_14610	666.199	-0.16285	0.172411	-0.944544	0.344892	0.462317	0.672175	0	Similar__to__G5I_00963:__Uncharacterized__protein__(Acromyrmex__echinatior__OX%3D103372);	n.a	n.a
GBIG_016809	NU2M_AEDAE	NU2M_AEDAE	29335.2	-0.162645	0.135631	-1.19918	0.230458	0.637408	0.560669	0	GBI_M__0001G_016809	sp|B0FWC6|NU2M_AEDAE^sp|B0FWC6|NU2M_AEDAE^Q:727-125,H:103-303^49%ID^E:9e-43^.^.	.	.
GBI_20844		GBI_20844	378.127	-0.162628	0.30526	-0.532751	0.594206	0.226063	0.833161	0	Similar__to__B7P43_G11790:__Uncharacterized__protein__(Cryptotermes__secundus__OX%3D105785);	GO:0008137,GO:0009055,GO:0016020	InterPro:IPR007763,Pfam:PF05071
GBI_16607		GBI_16607	127.343	-0.162597	0.279312	-0.582134	0.560476	0.251443	0.814948	0	Similar__to__8234052:__Uncharacterized__protein__(Pediculus__humanus__subsp.__corporis__OX%3D121224);	n.a	Pfam:PF00096,Pfam:PF16622
GBI_06702	BRAP_HUMAN	BRAP_HUMAN	2268.44	-0.16257	0.164163	-0.990293	0.322031	0.492103	0.652663	0	Similar__to__L798_05582:__BRCA1-associated__protein__(Zootermopsis__nevadensis__OX%3D136037);	GO:0008270	InterPro:IPR001607,InterPro:IPR001841,InterPro:IPR011422,Pfam:PF02148,Pfam:PF07576,Pfam:PF13639
GBIG_007974	ZER1_DROME	ZER1_DROME	2694.11	-0.162481	0.156949	-1.03525	0.300553	0.522079	0.632091	0	Protein__of__unknown__function;	n.a	n.a
GBIG_007974	ZER1_DROME	ZER1_DROME	2694.11	-0.162481	0.156949	-1.03525	0.300553	0.522079	0.632091	0	Similar__to__CG12084:__Protein__zer-1__homolog__(Drosophila__melanogaster__OX%3D7227);	n.a	n.a
GBI_17829	R3HCL_HUMAN	R3HCL_HUMAN	779.244	-0.162374	0.178346	-0.910445	0.362588	0.440587	0.68554	0	Similar__to__C0J52_12335:__Uncharacterized__protein__(Blattella__germanica__OX%3D6973);	GO:0003676	InterPro:IPR001374,Pfam:PF01424
GBI_08467		GBI_08467	471.037	-0.162322	0.215691	-0.752567	0.45171	0.34514	0.747442	0	Protein__of__unknown__function;	n.a	n.a
GBI_02787		GBI_02787	41.6286	-0.162292	0.498508	-0.325556	0.74476	0.127984	0.902736	0	Protein__of__unknown__function;	n.a	n.a
GBI_10232	TENA_DROME	TENA_DROME	3082.63	-0.162185	0.261486	-0.620244	0.535097	0.271567	0.801294	0	Similar__to__Ten-m:__Teneurin-m__(Drosophila__melanogaster__OX%3D7227);	n.a	InterPro:IPR013111,InterPro:IPR028916,Pfam:PF07974,Pfam:PF15636
GBI_13338		GBI_13338	1481.54	-0.162179	0.2216	-0.731854	0.464258	0.333241	0.758067	0	Similar__to__g.30174:__Uncharacterized__protein__(Fopius__arisanus__OX%3D64838);	n.a	n.a
GBIG_010168	COX2_ACHDO	COX2_ACHDO	45.5781	-0.161908	0.461461	-0.350859	0.725694	0.139246	0.894658	0	GBI_M__0001G_010168	sp|P29870|COX2_ACHDO^sp|P29870|COX2_ACHDO^Q:265-149,H:189-227^82.1%ID^E:2.2e-12^.^.	.	.
GBI_10739		GBI_10739	658.848	-0.161856	0.18153	-0.891621	0.372596	0.428762	0.692851	0	Similar__to__B7P43_G02353:__Uncharacterized__protein__(Cryptotermes__secundus__OX%3D105785);	GO:0042721	InterPro:IPR019322,Pfam:PF10171
GBI_10663	F1142_HUMAN	F1142_HUMAN	3232.78	-0.161808	0.170811	-0.947291	0.343491	0.464085	0.670671	0	Similar__to__L798_11365:__Uncharacterized__protein__(Zootermopsis__nevadensis__OX%3D136037);	n.a	InterPro:IPR007998,Pfam:PF05334
GBI_01414	LFG4_HUMAN	LFG4_HUMAN	4759.29	-0.161511	0.1511	-1.0689	0.285114	0.544981	0.620382	0	Similar__to__Tmbim4_2:__Protein__lifeguard__4__(Cryptotermes__secundus__OX%3D105785);	n.a	InterPro:IPR006214,Pfam:PF01027
GBI_14149	GTPB2_HUMAN	GTPB2_HUMAN	2467.36	-0.161509	0.145688	-1.10859	0.267606	0.572504	0.602293	0	Similar__to__Elongation__factor__1-alpha__(Bombyx__mori__OX%3D7091);	GO:0003924,GO:0005525	InterPro:IPR000795,Pfam:PF00009
GBI_06360	MCCA_HUMAN	MCCA_HUMAN	1693.31	-0.161472	0.385273	-0.41911	0.675136	0.170609	0.871694	0	Similar__to__r:__CAD__protein__(Drosophila__melanogaster__OX%3D7227);	GO:0005524	InterPro:IPR000089,InterPro:IPR005479,InterPro:IPR005481,InterPro:IPR005482,Pfam:PF00289,Pfam:PF00364,Pfam:PF02785,Pfam:PF02786
GBI_02770	DPF1_MOUSE	DPF1_MOUSE	2021.95	-0.161415	0.151703	-1.06402	0.287319	0.541636	0.622024	0	Similar__to__lid:__Lysine-specific__demethylase__lid__(Drosophila__melanogaster__OX%3D7227);	n.a	InterPro:IPR019787,InterPro:IPR025750,Pfam:PF00628,Pfam:PF14051
GBIG_021640		GBIG_021640	226.292	-0.161292	0.2171	-0.742936	0.45752	0.33959	0.752748	0	GBI_M__0001G_021640	.	.	.
GBI_13296	RGPA1_HUMAN	RGPA1_HUMAN	1350.82	-0.161283	0.177935	-0.906415	0.364716	0.438045	0.687069	0	Similar__to__CG5521:__Probable__Rho__GTPase-activating__protein__CG5521__(Drosophila__melanogaster__OX%3D7227);	n.a	n.a
GBI_09890	TAF5_DROME	TAF5_DROME	386.261	-0.161182	0.221167	-0.728778	0.466137	0.331486	0.758944	0	Similar__to__Taf5:__Transcription__initiation__factor__TFIID__subunit__5__(Drosophila__melanogaster__OX%3D7227);	GO:0005515	InterPro:IPR001680,InterPro:IPR007582,Pfam:PF00400,Pfam:PF04494
GBI_12585	RXR_LYMST	RXR_LYMST	2379.2	-0.161166	0.116972	-1.37782	0.168258	0.774024	0.483669	0	Similar__to__USP:__Protein__ultraspiracle__homolog__(Choristoneura__fumiferana__OX%3D7141);	GO:0003700,GO:0005634,GO:0006355,GO:0008270,GO:0043565	InterPro:IPR000536,InterPro:IPR001628,Pfam:PF00104,Pfam:PF00105
GBIG_024650	DPP4_HUMAN	DPP4_HUMAN	335.58	-0.161161	0.258749	-0.622848	0.533384	0.27296	0.800033	0	GBI_M__0001G_024650	sp|P27487|DPP4_HUMAN^sp|P27487|DPP4_HUMAN^Q:10-357,H:548-662^45.7%ID^E:4.3e-27^.^.	GO:0016324^cellular_component^apical__plasma__membrane`GO:0009986^cellular_component^cell__surface`GO:0030139^cellular_component^endocytic__vesicle`GO:0070062^cellular_component^extracellular__exosome`GO:0005576^cellular_component^extracellular__region`GO:0005925^cellular_component^focal__adhesion`GO:0046581^cellular_component^intercellular__canaliculus`GO:0030027^cellular_component^lamellipodium`GO:0031258^cellular_component^lamellipodium__membrane`GO:0005765^cellular_component^lysosomal__membrane`GO:0016020^cellular_component^membrane`GO:0045121^cellular_component^membrane__raft`GO:0005886^cellular_component^plasma__membrane`GO:0004177^molecular_function^aminopeptidase__activity`GO:0045499^molecular_function^chemorepellent__activity`GO:0008239^molecular_function^dipeptidyl-peptidase__activity`GO:0042802^molecular_function^identical__protein__binding`GO:0002020^molecular_function^protease__binding`GO:0042803^molecular_function^protein__homodimerization__activity`GO:0004252^molecular_function^serine-type__endopeptidase__activity`GO:0008236^molecular_function^serine-type__peptidase__activity`GO:0005102^molecular_function^signaling__receptor__binding`GO:0001618^molecular_function^virus__receptor__activity`GO:0001662^biological_process^behavioral__fear__response`GO:0007155^biological_process^cell__adhesion`GO:0043542^biological_process^endothelial__cell__migration`GO:0120116^biological_process^glucagon__processing`GO:0035641^biological_process^locomotory__exploration__behavior`GO:0061025^biological_process^membrane__fusion`GO:0010716^biological_process^negative__regulation__of__extracellular__matrix__disassembly`GO:0090024^biological_process^negative__regulation__of__neutrophil__chemotaxis`GO:0016486^biological_process^peptide__hormone__processing`GO:0008284^biological_process^positive__regulation__of__cell__population__proliferation`GO:0006508^biological_process^proteolysis`GO:0036343^biological_process^psychomotor__behavior`GO:0019065^biological_process^receptor-mediated__endocytosis__of__virus__by__host__cell`GO:0046813^biological_process^receptor-mediated__virion__attachment__to__host__cell`GO:0033632^biological_process^regulation__of__cell-cell__adhesion__mediated__by__integrin`GO:0001666^biological_process^response__to__hypoxia`GO:0042110^biological_process^T__cell__activation`GO:0031295^biological_process^T__cell__costimulation`GO:0046718^biological_process^viral__entry__into__host__cell	KEGG:hsa:1803
GBI_05120	SYCM_XENTR	SYCM_XENTR	380.449	-0.161116	0.171744	-0.938117	0.348184	0.458191	0.674367	0	Similar__to__Aats-cys:__Cysteine--tRNA__ligase%2C__cytoplasmic__(Drosophila__pseudoobscura__pseudoobscura__OX%3D46245);	GO:0000166,GO:0004817,GO:0005524,GO:0005737,GO:0006423	InterPro:IPR015273,InterPro:IPR032678,Pfam:PF01406,Pfam:PF09190
GBI_12476	MED8_AEDAE	MED8_AEDAE	692.735	-0.16107	0.139491	-1.1547	0.248213	0.605175	0.580461	0	Similar__to__MED8:__Mediator__of__RNA__polymerase__II__transcription__subunit__8__(Drosophila__melanogaster__OX%3D7227);	GO:0003712,GO:0006357,GO:0016592	InterPro:IPR019364,Pfam:PF10232
GBI_02042		GBI_02042	1787.59	-0.160963	0.492187	-0.327035	0.743641	0.128637	0.902556	0	Similar__to__C0J52_04098:__Uncharacterized__protein__(Blattella__germanica__OX%3D6973);	n.a	n.a
GBI_11297	P4R3A_MOUSE	P4R3A_MOUSE	2367.59	-0.160962	0.221824	-0.72563	0.468066	0.329693	0.760492	0	Similar__to__flfl:__Serine/threonine-protein__phosphatase__4__regulatory__subunit__3__(Drosophila__melanogaster__OX%3D7227);	n.a	InterPro:IPR006887,Pfam:PF04802
GBI_08286	AP3B2_HUMAN	AP3B2_HUMAN	4251.2	-0.160957	0.108774	-1.47974	0.138943	0.857164	0.444474	0	Similar__to__betaCOP:__Coatomer__subunit__beta__(Drosophila__melanogaster__OX%3D7227);	GO:0006886,GO:0016192,GO:0030117	InterPro:IPR002553,InterPro:IPR029390,Pfam:PF01602,Pfam:PF14796
GBI_14955	UGT2_DACCO	UGT2_DACCO	776.09	-0.160848	0.452478	-0.355483	0.722228	0.141326	0.892932	0	Similar__to__EGT_1:__Ecdysteroid__UDP-glucosyltransferase__(Fragment)__(Bactrocera__latifrons__OX%3D174628);	GO:0008152,GO:0016758	InterPro:IPR002213,Pfam:PF00201
GBI_10364	PTP10_DROME	PTP10_DROME	775.687	-0.160762	0.202519	-0.793811	0.427306	0.369261	0.732318	0	Similar__to__Ptp10D:__Tyrosine-protein__phosphatase__10D__(Drosophila__melanogaster__OX%3D7227);	GO:0004725,GO:0005515,GO:0006470	InterPro:IPR000242,InterPro:IPR003961,Pfam:PF00041,Pfam:PF00102
GBI_02542	IFT88_MOUSE	IFT88_MOUSE	119.066	-0.160758	0.416352	-0.38611	0.699415	0.155265	0.881117	0	Similar__to__CG5038:__Protein__O-mannosyl-transferase__TMTC4__(Drosophila__melanogaster__OX%3D7227);	GO:0005515	InterPro:IPR019734,Pfam:PF13174,Pfam:PF13181,Pfam:PF13374,Pfam:PF13424,Pfam:PF13432
GBIG_007748		GBIG_007748	42.5994	-0.160612	0.442036	-0.363346	0.716346	0.144877	0.890147	0	GBI_M__0001G_007748	.	.	.
GBIG_019129	KS6C1_MOUSE	KS6C1_MOUSE	605.268	-0.160335	0.198486	-0.807786	0.419214	0.377564	0.728247	0	GBI_M__0001G_019129	sp|Q8BLK9|KS6C1_MOUSE^sp|Q8BLK9|KS6C1_MOUSE^Q:543-641,H:1020-1052^69.7%ID^E:1e-06^.^.	.	KEGG:mmu:320119
GBI_12548	MILK1_BOVIN	MILK1_BOVIN	4185.27	-0.160313	0.165095	-0.971036	0.331531	0.479476	0.659036	0	Similar__to__Actn:__Alpha-actinin%2C__sarcomeric__(Anopheles__gambiae__OX%3D7165);	GO:0005515	InterPro:IPR001715,InterPro:IPR001781,InterPro:IPR022735,Pfam:PF00307,Pfam:PF00412,Pfam:PF12130
GBI_01555		GBI_01555	302.023	-0.160306	0.199831	-0.802209	0.422432	0.374243	0.729713	0	Similar__to__Kr-h1:__Krueppel__homolog__1__(Drosophila__melanogaster__OX%3D7227);	n.a	Pfam:PF00096,Pfam:PF13912
GBI_10186	BOLL_HUMAN	BOLL_HUMAN	1053.25	-0.160251	0.210833	-0.760086	0.447203	0.349495	0.745082	0	Similar__to__bol:__Protein__boule__(Drosophila__melanogaster__OX%3D7227);	GO:0003676	InterPro:IPR000504,Pfam:PF00076
GBI_14935	U3IP2_HUMAN	U3IP2_HUMAN	424.015	-0.160032	0.166891	-0.958901	0.337608	0.471587	0.664709	0	Similar__to__Gbeta13F:__Guanine__nucleotide-binding__protein__subunit__beta-1__(Drosophila__melanogaster__OX%3D7227);	GO:0005515	InterPro:IPR001680,Pfam:PF00400
GBI_00888	RAP1_DROME	RAP1_DROME	8380.72	-0.15996	0.123183	-1.29856	0.194097	0.711982	0.518367	0	Similar__to__Rap1:__Ras-related__protein__Rap1__(Drosophila__melanogaster__OX%3D7227);	GO:0003924,GO:0005525	InterPro:IPR001806,Pfam:PF00071
GBIG_007370	MYBA_HUMAN	MYBA_HUMAN	505.082	-0.159809	0.233257	-0.685122	0.493267	0.306918	0.774245	0	Similar__to__hpo:__Serine/threonine-protein__kinase__hippo__(Drosophila__melanogaster__OX%3D7227);	GO:0004672,GO:0005524,GO:0006468	InterPro:IPR000719,Pfam:PF00069
GBIG_007370	MYBA_HUMAN	MYBA_HUMAN	505.082	-0.159809	0.233257	-0.685122	0.493267	0.306918	0.774245	0	Similar__to__Myb:__Myb__protein__(Drosophila__melanogaster__OX%3D7227);	n.a	InterPro:IPR001005,InterPro:IPR015395,Pfam:PF00249,Pfam:PF09316,Pfam:PF13921
GBI_09829		GBI_09829	98.2636	-0.159721	0.467345	-0.341762	0.73253	0.135175	0.898053	0	Similar__to__L798_07501:__Uncharacterized__protein__(Zootermopsis__nevadensis__OX%3D136037);	n.a	n.a
GBI_09433	WFS1_DROME	WFS1_DROME	2308.09	-0.159695	0.1121	-1.42457	0.154282	0.811684	0.466459	0	Similar__to__wfs1:__Wolframin__(Drosophila__melanogaster__OX%3D7227);	n.a	n.a
GBIG_010932	ABHD2_DROME	ABHD2_DROME	5180.65	-0.159561	0.134878	-1.183	0.236808	0.625603	0.567137	0	Protein__of__unknown__function;	n.a	n.a
GBIG_010932	ABHD2_DROME	ABHD2_DROME	5180.65	-0.159561	0.134878	-1.183	0.236808	0.625603	0.567137	0	Similar__to__Hydr2:__Abhydrolase__domain-containing__protein__2__(Drosophila__melanogaster__OX%3D7227);	n.a	InterPro:IPR000073,Pfam:PF00561
GBIG_010932	ABHD2_DROME	ABHD2_DROME	5180.65	-0.159561	0.134878	-1.183	0.236808	0.625603	0.567137	0	Protein__of__unknown__function;	n.a	n.a
GBI_07591		GBI_07591	1373.01	-0.159481	0.209034	-0.762945	0.445496	0.351156	0.743636	0	Similar__to__C0J52_14532:__Uncharacterized__protein__(Blattella__germanica__OX%3D6973);	GO:0016021,GO:0055085	InterPro:IPR011701,Pfam:PF07690
GBI_09071		GBI_09071	1758.51	-0.159311	0.332244	-0.479499	0.631584	0.199569	0.850485	0	Similar__to__Putative__c-3__sterol__dehydrogenase/3-beta-hydroxysteroid__dehydrogenase__(Culex__tarsalis__OX%3D7177);	GO:0003824,GO:0050662	InterPro:IPR001509,Pfam:PF01370
GBI_17052	GLPK3_HUMAN	GLPK3_HUMAN	1661.31	-0.159286	0.19015	-0.837688	0.402206	0.395552	0.715723	0	Similar__to__L798_11001:__Putative__glycerol__kinase__3__(Zootermopsis__nevadensis__OX%3D136037);	GO:0005975,GO:0016773	InterPro:IPR018484,InterPro:IPR018485,Pfam:PF00370,Pfam:PF02782
GBI_15147	FICD_AEDAE	FICD_AEDAE	1599.26	-0.159278	0.161358	-0.987111	0.323588	0.490007	0.653161	0	Similar__to__GE13868:__Protein__adenylyltransferase__Fic__(Drosophila__yakuba__OX%3D7245);	n.a	InterPro:IPR003812,Pfam:PF02661
GBI_02296	RAI1_HUMAN	RAI1_HUMAN	1723.27	-0.159233	0.133415	-1.19352	0.232667	0.633264	0.563209	0	Similar__to__CG5098:__Uncharacterized__protein__CG5098__(Drosophila__melanogaster__OX%3D7227);	n.a	Pfam:PF13771
GBIG_020098		GBIG_020098	575.89	-0.159188	0.461791	-0.344719	0.730306	0.136495	0.896864	0	GBI_M__0001G_020098	.	.	.
GBI_17310	PYG_DROME	PYG_DROME	8488.97	-0.159184	0.162497	-0.979614	0.327277	0.485085	0.655712	0	Similar__to__GlyP:__Glycogen__phosphorylase__(Drosophila__melanogaster__OX%3D7227);	GO:0005975,GO:0008184	InterPro:IPR000811,Pfam:PF00343
GBI_10931	RMD5A_XENTR	RMD5A_XENTR	2151.57	-0.159107	0.129206	-1.23142	0.218165	0.661215	0.545233	0	Similar__to__D910_11186:__Uncharacterized__protein__(Dendroctonus__ponderosae__OX%3D77166);	n.a	InterPro:IPR024964,InterPro:IPR027370,Pfam:PF10607,Pfam:PF13445
GBI_02406	PWP1_DROME	PWP1_DROME	772.872	-0.159105	0.17222	-0.923847	0.355566	0.44908	0.680993	0	Similar__to__nclb:__Periodic__tryptophan__protein__1__homolog__(Drosophila__melanogaster__OX%3D7227);	GO:0005515	InterPro:IPR001680,Pfam:PF00400
GBI_02545	KDSR_BOVIN	KDSR_BOVIN	1499.04	-0.159079	0.107606	-1.47835	0.139313	0.856008	0.444516	0	Similar__to__scu:__3-hydroxyacyl-CoA__dehydrogenase__type-2__(Drosophila__melanogaster__OX%3D7227);	n.a	InterPro:IPR002347,Pfam:PF00106
GBI_16517	ZN800_HUMAN	ZN800_HUMAN	924.414	-0.159072	0.166011	-0.958202	0.337961	0.471133	0.664915	0	Similar__to__B7P43_G04316:__Uncharacterized__protein__(Cryptotermes__secundus__OX%3D105785);	n.a	n.a
GBI_13556	OPI10_ANOGA	OPI10_ANOGA	1537.74	-0.159054	0.137495	-1.1568	0.247354	0.606682	0.579456	0	Similar__to__AAEL010953:__Protein__OPI10__homolog__(Aedes__aegypti__OX%3D7159);	n.a	InterPro:IPR008493,Pfam:PF05603
GBI_04884	S2538_XENLA	S2538_XENLA	1326.94	-0.159052	0.428236	-0.371413	0.71033	0.14854	0.887039	0	Similar__to__MME1:__Mitochondrial__magnesium__exporter__1__(Drosophila__melanogaster__OX%3D7227);	n.a	InterPro:IPR018108,Pfam:PF00153
GBI_16583	RCC1_MESAU	RCC1_MESAU	955.812	-0.158987	0.169428	-0.938377	0.348051	0.458358	0.674213	0	Similar__to__Rcc1:__Regulator__of__chromosome__condensation__(Drosophila__melanogaster__OX%3D7227);	n.a	InterPro:IPR000408,Pfam:PF00415
GBI_10648	UGT5_DACCO	UGT5_DACCO	4654.19	-0.158944	0.30478	-0.521504	0.602016	0.220392	0.836196	0	Similar__to__UGT2B30_3:__UDP-glucuronosyltransferase__1-1__(Cryptotermes__secundus__OX%3D105785);	GO:0008152,GO:0016758	InterPro:IPR002213,Pfam:PF00201
GBI_03665	SNPC3_HUMAN	SNPC3_HUMAN	645.814	-0.1589	0.200073	-0.794212	0.427072	0.369499	0.732261	0	Similar__to__L798_07154:__snRNA-activating__protein__complex__subunit__3__(Zootermopsis__nevadensis__OX%3D136037);	n.a	InterPro:IPR022042,Pfam:PF12251
GBIG_009752		GBIG_009752	77.6213	-0.158862	0.382482	-0.415344	0.67789	0.168841	0.872378	0	GBI_M__0001G_009752	.	.	.
GBIG_011675	TF2H3_BOVIN	TF2H3_BOVIN	2652.54	-0.158713	0.136826	-1.15996	0.246067	0.608947	0.577985	0	Similar__to__D910_09003:__Uncharacterized__protein__(Dendroctonus__ponderosae__OX%3D77166);	GO:0000439,GO:0006289,GO:0006355	InterPro:IPR004600,Pfam:PF03850
GBIG_011675	TF2H3_BOVIN	TF2H3_BOVIN	2652.54	-0.158713	0.136826	-1.15996	0.246067	0.608947	0.577985	0	Similar__to__B7P43_G04992:__Uncharacterized__protein__(Cryptotermes__secundus__OX%3D105785);	n.a	n.a
GBIG_017201	RTJK_DROME	RTJK_DROME	89.0462	-0.158659	0.382484	-0.414814	0.678278	0.168592	0.872378	0	GBI_M__0001G_017201	sp|P21328|RTJK_DROME^sp|P21328|RTJK_DROME^Q:10812-11447,H:474-693^27.6%ID^E:6.5e-10^.^.	.	.
GBI_03623	APP_DROME	APP_DROME	1097.6	-0.158518	0.181375	-0.87398	0.382129	0.41779	0.700958	0	Similar__to__app:__Palmitoyltransferase__app__(Drosophila__melanogaster__OX%3D7227);	n.a	InterPro:IPR001594,Pfam:PF01529
GBI_14003	GCC2_RAT	GCC2_RAT	2448	-0.15826	0.195656	-0.808866	0.418592	0.378209	0.727813	0	Similar__to__B7P43_G07815:__Uncharacterized__protein__(Cryptotermes__secundus__OX%3D105785);	n.a	InterPro:IPR000237,Pfam:PF01465
GBI_16628	CAPZB_CHICK	CAPZB_CHICK	5272.44	-0.158079	0.133934	-1.18027	0.237892	0.62362	0.568529	0	Similar__to__cpb:__F-actin-capping__protein__subunit__beta__(Drosophila__melanogaster__OX%3D7227);	GO:0008290,GO:0051016	InterPro:IPR001698,Pfam:PF01115
GBI_09900		GBI_09900	194.669	-0.15798	0.252485	-0.625701	0.531511	0.274488	0.799336	0	Similar__to__Lac:__Lachesin__(Drosophila__melanogaster__OX%3D7227);	n.a	InterPro:IPR013151,Pfam:PF00047,Pfam:PF13927
GBI_10800	MYCD_PIG	MYCD_PIG	1043.52	-0.157859	0.203151	-0.777051	0.437129	0.359391	0.738427	0	Protein__of__unknown__function;	n.a	n.a
GBI_10602	NOL10_XENLA	NOL10_XENLA	500.277	-0.157829	0.183393	-0.860608	0.389454	0.409544	0.706216	0	Similar__to__B7P43_G02378:__Nucleolar__protein__10__(Cryptotermes__secundus__OX%3D105785);	GO:0005634	InterPro:IPR012580,Pfam:PF08159
GBI_19421	PIGZ_DROME	PIGZ_DROME	1772.25	-0.157783	0.156608	-1.0075	0.313693	0.503496	0.644362	0	Similar__to__PIG-Z:__GPI__mannosyltransferase__4__(Drosophila__melanogaster__OX%3D7227);	GO:0016757	InterPro:IPR005599,Pfam:PF03901
GBI_13935	TMM19_HUMAN	TMM19_HUMAN	1468.78	-0.157729	0.152844	-1.03196	0.302091	0.519862	0.633606	0	Similar__to__100161187:__Uncharacterized__protein__(Acyrthosiphon__pisum__OX%3D7029);	GO:0016021	InterPro:IPR002794,Pfam:PF01940
GBI_15189		GBI_15189	467.348	-0.157718	0.133939	-1.17753	0.238983	0.621633	0.57026	0	Similar__to__L798_11231:__Uncharacterized__protein__(Zootermopsis__nevadensis__OX%3D136037);	GO:0044599	InterPro:IPR028222,Pfam:PF14764
GBI_03643	DSOR1_DROME	DSOR1_DROME	3941.92	-0.157616	0.121482	-1.29745	0.194477	0.711132	0.518593	0	Similar__to__ial:__Aurora__kinase__B__(Drosophila__melanogaster__OX%3D7227);	GO:0004672,GO:0005524,GO:0006468	InterPro:IPR000719,Pfam:PF00069
GBI_12802	HR3_DROME	HR3_DROME	674.494	-0.157527	0.307384	-0.512477	0.608318	0.21587	0.839794	0	Similar__to__Hr3:__Probable__nuclear__hormone__receptor__HR3__(Drosophila__melanogaster__OX%3D7227);	n.a	InterPro:IPR000536,Pfam:PF00104
GBI_08144		GBI_08144	293.555	-0.157458	0.976541	-0.16124	0.871904	0.0595313	0.955625	0	Similar__to__g.2447:__Uncharacterized__protein__(Fragment)__(Clastoptera__arizonana__OX%3D38151);	GO:0003677	InterPro:IPR004210,InterPro:IPR006578,Pfam:PF02944,Pfam:PF10545
GBI_15609	TXD11_MOUSE	TXD11_MOUSE	2408.33	-0.157444	0.16059	-0.980407	0.326885	0.485604	0.655351	0	Similar__to__Pdi:__Protein__disulfide-isomerase__(Drosophila__melanogaster__OX%3D7227);	GO:0045454	InterPro:IPR013766,Pfam:PF00085
GBI_20968	CPLX_DROME	CPLX_DROME	18853.9	-0.157356	0.192377	-0.817955	0.413383	0.383648	0.724322	0	Similar__to__cpx:__Complexin__(Drosophila__melanogaster__OX%3D7227);	GO:0006836,GO:0019905	InterPro:IPR008849,Pfam:PF05835
GBI_08049	PKDCC_HUMAN	PKDCC_HUMAN	2419.81	-0.157235	0.189403	-0.830161	0.406448	0.390995	0.718389	0	Similar__to__g.16686:__Uncharacterized__protein__(Clastoptera__arizonana__OX%3D38151);	n.a	InterPro:IPR022049,Pfam:PF12260
GBI_13866		GBI_13866	2825.67	-0.157225	0.258444	-0.608353	0.542953	0.265237	0.805978	0	Similar__to__Putative__scavenger__receptor__class__c__type__i__(Psorophora__albipes__OX%3D869069);	n.a	n.a
GBI_09171	SMAP1_MOUSE	SMAP1_MOUSE	1778.36	-0.157082	0.17243	-0.91099	0.362301	0.440931	0.685386	0	Similar__to__CenG1A:__Centaurin-gamma-1A__(Drosophila__melanogaster__OX%3D7227);	GO:0005096	InterPro:IPR001164,Pfam:PF01412
GBI_16558	IMA3_MOUSE	IMA3_MOUSE	7083.57	-0.157037	0.116726	-1.34535	0.178513	0.748331	0.499305	0	Similar__to__Pen:__Importin__subunit__alpha__(Drosophila__melanogaster__OX%3D7227);	GO:0005515,GO:0006606,GO:0061608	InterPro:IPR000225,InterPro:IPR002652,InterPro:IPR032413,Pfam:PF00514,Pfam:PF01749,Pfam:PF16186
GBI_04047	PP4R4_MOUSE	PP4R4_MOUSE	414.1	-0.156918	0.206557	-0.759683	0.447444	0.349261	0.745082	0	Similar__to__ALC62_06229:__Protein__piwi__(Cyphomyrmex__costatus__OX%3D456900);	n.a	n.a
GBI_08831	PHOP2_BOVIN	PHOP2_BOVIN	413.907	-0.156891	0.180428	-0.869546	0.384549	0.415049	0.702291	0	Similar__to__phospho1:__Putative__phosphatase__phospho1__(Blattella__germanica__OX%3D6973);	GO:0016791	InterPro:IPR016965,Pfam:PF06888
GBI_04244	CREBA_DROME	CREBA_DROME	1909.23	-0.156667	0.12551	-1.24824	0.211942	0.673782	0.539488	0	Similar__to__Smurf:__E3__ubiquitin-protein__ligase__Smurf1__(Drosophila__melanogaster__OX%3D7227);	GO:0004842	InterPro:IPR000569,InterPro:IPR032353,Pfam:PF00632,Pfam:PF16558
GBIG_014240		GBIG_014240	81.3447	-0.156357	0.348311	-0.4489	0.653503	0.184752	0.85964	0	GBI_M__0001G_014240	.	.	.
GBI_09428	ACAP1_BOVIN	ACAP1_BOVIN	2244.15	-0.156347	0.117853	-1.32663	0.184632	0.733692	0.506693	0	Similar__to__Asap:__ArfGAP__with__SH3__domain%2C__ANK__repeat__and__PH__domain-containing__protein__(Drosophila__melanogaster__OX%3D7227);	GO:0005096	InterPro:IPR001164,InterPro:IPR001849,InterPro:IPR020683,Pfam:PF00169,Pfam:PF01412,Pfam:PF12796,Pfam:PF16746
GBI_10705	MAPK2_DROME	MAPK2_DROME	3096.25	-0.15633	0.12907	-1.21121	0.225816	0.646245	0.554252	0	Similar__to__GA29083:__Serine/threonine-protein__kinase__GA29083__(Drosophila__pseudoobscura__pseudoobscura__OX%3D46245);	GO:0004672,GO:0005524,GO:0006468	InterPro:IPR000719,Pfam:PF00069
GBIG_014092		GBIG_014092	43.6875	-0.156262	0.448441	-0.348456	0.727498	0.138168	0.895526	0	GBI_M__0001G_014092	.	.	.
GBI_18515	RN141_CANLF	RN141_CANLF	1139.67	-0.156215	0.170559	-0.915899	0.35972	0.444036	0.683621	0	Similar__to__ZHAS_00003967:__AGAP000736-PA-like__protein__(Anopheles__sinensis__OX%3D74873);	n.a	Pfam:PF13920
GBI_12539	CCDC6_MOUSE	CCDC6_MOUSE	3975.34	-0.156055	0.138804	-1.12428	0.260893	0.583537	0.594717	0	Similar__to__Ccdc6_2:__Coiled-coil__domain-containing__protein__6__(Cryptotermes__secundus__OX%3D105785);	n.a	InterPro:IPR019152,Pfam:PF09755
GBI_04873		GBI_04873	14860.2	-0.15602	0.409365	-0.381127	0.703109	0.152977	0.883114	0	Similar__to__C0J52_23478:__Uncharacterized__protein__(Blattella__germanica__OX%3D6973);	n.a	n.a
GBI_10693	VPS50_CHICK	VPS50_CHICK	1290.22	-0.156008	0.11619	-1.3427	0.179369	0.746251	0.501139	0	Similar__to__B7P43_G11085:__Syndetin__(Cryptotermes__secundus__OX%3D105785);	n.a	InterPro:IPR019514,InterPro:IPR019515,Pfam:PF10474,Pfam:PF10475
GBIG_016661		GBIG_016661	155.038	-0.155974	0.478954	-0.325655	0.744685	0.128027	0.902736	0	GBI_M__0001G_016661	.	.	.
GBI_05580	OPTN_CHICK	OPTN_CHICK	3784.38	-0.155948	0.221204	-0.704997	0.480812	0.318025	0.767378	0	Similar__to__key:__NF-kappa-B__essential__modulator__(Drosophila__melanogaster__OX%3D7227);	n.a	InterPro:IPR021063,InterPro:IPR032419,Pfam:PF11577,Pfam:PF16516
GBI_09557	RB18A_LYMST	RB18A_LYMST	5272.88	-0.155936	0.144287	-1.08074	0.279814	0.55313	0.614978	0	Similar__to__Rab6:__Ras-related__protein__Rab6__(Drosophila__melanogaster__OX%3D7227);	GO:0003924,GO:0005525	InterPro:IPR001806,Pfam:PF00071
GBI_06122	PAR16_RAT	PAR16_RAT	1225.06	-0.155825	0.123939	-1.25727	0.208656	0.680569	0.536249	0	Similar__to__CG15925:__Protein__mono-ADP-ribosyltransferase__PARP16__(Drosophila__melanogaster__OX%3D7227);	GO:0003950	InterPro:IPR012317,Pfam:PF00644
GBI_17834		GBI_17834	753.34	-0.155737	0.18636	-0.835679	0.403336	0.394333	0.716504	0	Similar__to__L798_09862:__Uncharacterized__protein__(Zootermopsis__nevadensis__OX%3D136037);	GO:0005515	InterPro:IPR001611,Pfam:PF13516
GBI_07269	EXD2_DROME	EXD2_DROME	1114.02	-0.155663	0.169162	-0.920203	0.357466	0.446765	0.682387	0	Similar__to__WRNexo:__Werner__Syndrome-like__exonuclease__(Drosophila__virilis__OX%3D7244);	GO:0003676,GO:0006139,GO:0008408	InterPro:IPR002562,Pfam:PF01612
GBIG_016868		GBIG_016868	33.2915	-0.155512	0.592739	-0.262363	0.793042	0.100704	0.924444	0	GBI_M__0001G_016868	.	.	.
GBI_08394	PO210_DROME	PO210_DROME	282.486	-0.155504	0.255494	-0.608639	0.542764	0.265389	0.805966	0	Similar__to__WN51_02738:__Uncharacterized__protein__(Melipona__quadrifasciata__OX%3D166423);	n.a	n.a
GBIG_001919	ARL2_HUMAN	ARL2_HUMAN	435.357	-0.155358	0.170654	-0.910372	0.362626	0.440541	0.68554	0	GBI_M__0001G_001919	sp|P36404|ARL2_HUMAN^sp|P36404|ARL2_HUMAN^Q:359-78,H:51-144^80.9%ID^E:6.1e-42^.^.	GO:0005813^cellular_component^centrosome`GO:0005737^cellular_component^cytoplasm`GO:0005829^cellular_component^cytosol`GO:0005925^cellular_component^focal__adhesion`GO:0005794^cellular_component^Golgi__apparatus`GO:0016328^cellular_component^lateral__plasma__membrane`GO:0015630^cellular_component^microtubule__cytoskeleton`GO:0005758^cellular_component^mitochondrial__intermembrane__space`GO:0005759^cellular_component^mitochondrial__matrix`GO:0005739^cellular_component^mitochondrion`GO:0005730^cellular_component^nucleolus`GO:0005654^cellular_component^nucleoplasm`GO:0005634^cellular_component^nucleus`GO:0019003^molecular_function^GDP__binding`GO:0005525^molecular_function^GTP__binding`GO:0003924^molecular_function^GTPase__activity`GO:0070830^biological_process^bicellular__tight__junction__assembly`GO:0007098^biological_process^centrosome__cycle`GO:0051457^biological_process^maintenance__of__protein__location__in__nucleus`GO:0034260^biological_process^negative__regulation__of__GTPase__activity`GO:0010811^biological_process^positive__regulation__of__cell-substrate__adhesion`GO:0031116^biological_process^positive__regulation__of__microtubule__polymerization`GO:0006457^biological_process^protein__folding`GO:1903715^biological_process^regulation__of__aerobic__respiration`GO:0006110^biological_process^regulation__of__glycolytic__process`GO:0031113^biological_process^regulation__of__microtubule__polymerization	KEGG:hsa:402
GBI_04255	FACE1_MOUSE	FACE1_MOUSE	3047.18	-0.155328	0.111231	-1.39645	0.16258	0.788933	0.477045	0	Similar__to__L798_14772:__CAAX__prenyl__protease__1-like__protein__(Zootermopsis__nevadensis__OX%3D136037);	GO:0004222,GO:0006508	InterPro:IPR001915,InterPro:IPR032456,Pfam:PF01435,Pfam:PF16491
GBI_05713	CHAC1_RAT	CHAC1_RAT	191.577	-0.154913	0.298086	-0.519692	0.603278	0.219483	0.837295	0	Similar__to__g.7687:__Gamma-glutamylcyclotransferase__(Fragment)__(Graphocephala__atropunctata__OX%3D36148);	GO:0003839,GO:0006751	InterPro:IPR006840,Pfam:PF04752
GBIG_020768		GBIG_020768	44.3455	-0.154903	0.486295	-0.318537	0.750077	0.124894	0.905038	0	GBI_M__0001G_020768	.	.	.
GBI_03448	ITSN1_RAT	ITSN1_RAT	6591.48	-0.154871	0.182248	-0.849784	0.395445	0.402913	0.711197	0	Similar__to__drk:__Protein__E(sev)2B__(Drosophila__simulans__OX%3D7240);	GO:0005089,GO:0005515,GO:0035023	InterPro:IPR000008,InterPro:IPR000219,InterPro:IPR000261,InterPro:IPR001452,InterPro:IPR001849,Pfam:PF00018,Pfam:PF00168,Pfam:PF00621,Pfam:PF12763,Pfam:PF14604,Pfam:PF16652
GBI_04433	KLH24_HUMAN	KLH24_HUMAN	564.828	-0.154805	0.15678	-0.987404	0.323445	0.4902	0.653097	0	Similar__to__kel:__Ring__canal__kelch__homolog__(Anopheles__stephensi__OX%3D30069);	GO:0005515	InterPro:IPR000210,InterPro:IPR011705,Pfam:PF00651,Pfam:PF07707
GBI_16681	SYNRG_RAT	SYNRG_RAT	812.91	-0.154776	0.145075	-1.06687	0.28603	0.543589	0.620942	0	Similar__to__B7P43_G09736:__Uncharacterized__protein__(Cryptotermes__secundus__OX%3D105785);	n.a	n.a
GBI_09288	KSR1_MOUSE	KSR1_MOUSE	107.291	-0.154629	0.300677	-0.51427	0.607063	0.216766	0.838931	0	Similar__to__g.959:__Uncharacterized__protein__(Fragment)__(Graphocephala__atropunctata__OX%3D36148);	n.a	InterPro:IPR025561,Pfam:PF13543
GBI_16245		GBI_16245	9918.83	-0.154494	0.201425	-0.767003	0.44308	0.353518	0.741985	0	Protein__of__unknown__function;	n.a	n.a
GBI_08883	ERD2_DROME	ERD2_DROME	6440.73	-0.154476	0.146018	-1.05793	0.290087	0.537471	0.624433	0	Similar__to__KdelR:__ER__lumen__protein-retaining__receptor__(Drosophila__melanogaster__OX%3D7227);	GO:0006621,GO:0016021,GO:0046923	InterPro:IPR000133,Pfam:PF00810
GBI_08353	PRDX6_CHICK	PRDX6_CHICK	864.519	-0.154464	0.271833	-0.568233	0.569877	0.244219	0.820883	0	Similar__to__L798_01813:__Peroxiredoxin-6__(Zootermopsis__nevadensis__OX%3D136037);	GO:0051920,GO:0055114	InterPro:IPR019479,Pfam:PF10417
GBI_13309	TACC3_HUMAN	TACC3_HUMAN	5707.88	-0.154358	0.182565	-0.845496	0.397834	0.400298	0.712731	0	Similar__to__g.47239:__Uncharacterized__protein__(Graphocephala__atropunctata__OX%3D36148);	n.a	InterPro:IPR007707,Pfam:PF05010
GBI_15551		GBI_15551	371.493	-0.154004	0.24274	-0.634439	0.525794	0.279184	0.794949	0	Similar__to__gl:__Protein__glass__(Drosophila__melanogaster__OX%3D7227);	n.a	Pfam:PF00096
GBI_07380	TTC7B_HUMAN	TTC7B_HUMAN	2693.93	-0.153996	0.12774	-1.20554	0.227994	0.642077	0.557369	0	Similar__to__L798_08826:__Tetratricopeptide__repeat__protein__7B__(Zootermopsis__nevadensis__OX%3D136037);	GO:0005515	InterPro:IPR013105,InterPro:IPR019734,Pfam:PF07719,Pfam:PF13181
GBI_04211	CCNA_PATVU	CCNA_PATVU	620.78	-0.153948	0.126878	-1.21335	0.224994	0.647828	0.553816	0	Similar__to__CycA:__G2/mitotic-specific__cyclin-A__(Drosophila__melanogaster__OX%3D7227);	GO:0005634	InterPro:IPR004367,InterPro:IPR006671,InterPro:IPR032447,Pfam:PF00134,Pfam:PF02984,Pfam:PF16500
GBI_14591	MY61F_DROME	MY61F_DROME	304.747	-0.153866	0.361716	-0.425378	0.670561	0.173562	0.869668	0	Similar__to__ck:__Myosin-VIIa__(Drosophila__melanogaster__OX%3D7227);	GO:0003774,GO:0005524,GO:0016459	InterPro:IPR001609,InterPro:IPR010926,Pfam:PF00063,Pfam:PF06017
GBI_08881	ADRO_DROME	ADRO_DROME	420.091	-0.153776	0.196844	-0.78121	0.434679	0.361831	0.737041	0	Similar__to__L798_15303:__Intraflagellar__transport__protein__140-like__protein__(Zootermopsis__nevadensis__OX%3D136037);	n.a	n.a
GBIG_022724	APKC_DROME	APKC_DROME	2651.1	-0.153768	0.30408	-0.505682	0.61308	0.212483	0.842289	0	Similar__to__L798_03982:__Protein__kinase__C__iota__type__(Zootermopsis__nevadensis__OX%3D136037);	GO:0005515	InterPro:IPR000270,Pfam:PF00564
GBIG_022724	APKC_DROME	APKC_DROME	2651.1	-0.153768	0.30408	-0.505682	0.61308	0.212483	0.842289	0	Protein__of__unknown__function;	n.a	n.a
GBIG_022724	APKC_DROME	APKC_DROME	2651.1	-0.153768	0.30408	-0.505682	0.61308	0.212483	0.842289	0	Similar__to__Dgk:__Diacylglycerol__kinase__1__(Drosophila__melanogaster__OX%3D7227);	GO:0035556	InterPro:IPR002219,Pfam:PF00130
GBIG_022724	APKC_DROME	APKC_DROME	2651.1	-0.153768	0.30408	-0.505682	0.61308	0.212483	0.842289	0	Similar__to__aPKC:__Atypical__protein__kinase__C__(Drosophila__melanogaster__OX%3D7227);	GO:0004672,GO:0004674,GO:0005524,GO:0006468	InterPro:IPR000719,InterPro:IPR017892,Pfam:PF00069,Pfam:PF00433
GBI_16685		GBI_16685	374.743	-0.153576	0.34144	-0.449788	0.652863	0.185178	0.859393	0	Protein__of__unknown__function;	n.a	n.a
GBIG_020722		GBIG_020722	15735.6	-0.153544	0.202198	-0.759375	0.447628	0.349082	0.745251	0	GBI_M__0001G_020722	.	.	.
GBI_16619		GBI_16619	803.709	-0.153516	0.162348	-0.945603	0.344351	0.462998	0.671647	0	Similar__to__100573528:__Uncharacterized__protein__(Acyrthosiphon__pisum__OX%3D7029);	n.a	n.a
GBI_10488	LTOR1_XENTR	LTOR1_XENTR	1281.99	-0.153274	0.167231	-0.916543	0.359382	0.444444	0.683397	0	Similar__to__Lamtor1:__Ragulator__complex__protein__LAMTOR1__(Cryptotermes__secundus__OX%3D105785);	GO:0001919,GO:0007040,GO:0016197,GO:0031902,GO:0032008,GO:0042632,GO:0043410,GO:0045121,GO:0071230,GO:0071986	InterPro:IPR028209,Pfam:PF15454
GBIG_024100	NT5D3_HUMAN	NT5D3_HUMAN	11364.2	-0.153169	0.226051	-0.677584	0.498036	0.30274	0.777565	0	Similar__to__nt5dc3_1:__5'-nucleotidase__domain-containing__protein__3__(Cryptotermes__secundus__OX%3D105785);	n.a	InterPro:IPR008380,Pfam:PF05761
GBIG_024100	NT5D3_HUMAN	NT5D3_HUMAN	11364.2	-0.153169	0.226051	-0.677584	0.498036	0.30274	0.777565	0	Similar__to__EAG_15921:__Transcription__initiation__factor__TFIID__subunit__13__(Camponotus__floridanus__OX%3D104421);	GO:0006366	InterPro:IPR003195,Pfam:PF02269
GBI_14027	BRM_DROME	BRM_DROME	1534.78	-0.153119	0.228622	-0.669747	0.503019	0.298416	0.780072	0	Similar__to__brm:__ATP-dependent__helicase__brm__(Drosophila__melanogaster__OX%3D7227);	GO:0005515,GO:0005524,GO:0005634,GO:0006355,GO:0016817,GO:0042393	InterPro:IPR000330,InterPro:IPR001487,InterPro:IPR001650,InterPro:IPR006576,InterPro:IPR014012,InterPro:IPR014978,InterPro:IPR029295,Pfam:PF00176,Pfam:PF00271,Pfam:PF00439,Pfam:PF07529,Pfam:PF07533,Pfam:PF08880,Pfam:PF14619
GBI_09054	BAB2_DROME	BAB2_DROME	1665.1	-0.153108	0.131966	-1.16021	0.245962	0.609132	0.577956	0	Similar__to__mib1:__E3__ubiquitin-protein__ligase__mind-bomb__(Drosophila__melanogaster__OX%3D7227);	GO:0003677,GO:0005515	InterPro:IPR000210,InterPro:IPR001496,InterPro:IPR002110,InterPro:IPR007889,InterPro:IPR020683,Pfam:PF00023,Pfam:PF00651,Pfam:PF05225,Pfam:PF07525,Pfam:PF12796
GBI_17527	PAXI1_DANRE	PAXI1_DANRE	133.485	-0.153066	0.325495	-0.470257	0.638171	0.195063	0.85207	0	Similar__to__PAXIP1_1:__PAXIP1_1__protein__(Fragment)__(Fopius__arisanus__OX%3D64838);	n.a	InterPro:IPR001357,Pfam:PF00533,Pfam:PF12738
GBI_16428	P20D1_MOUSE	P20D1_MOUSE	4427.07	-0.152956	0.14455	-1.05816	0.289984	0.537626	0.6244	0	Similar__to__L798_09439:__Putative__carboxypeptidase__PM20D1__(Zootermopsis__nevadensis__OX%3D136037);	GO:0008152,GO:0016787	InterPro:IPR002933,InterPro:IPR011650,Pfam:PF01546,Pfam:PF07687
GBI_00361	MTMR9_BOVIN	MTMR9_BOVIN	14978.3	-0.15292	0.195477	-0.782291	0.434044	0.362467	0.736794	0	Similar__to__Uncharacterized__protein__(Photinus__pyralis__OX%3D7054);	n.a	InterPro:IPR010569,Pfam:PF06602
GBIG_014000	THIC_HUMAN	THIC_HUMAN	15445.2	-0.152917	0.157227	-0.972593	0.330756	0.480493	0.658244	0	Similar__to__100161259:__Uncharacterized__protein__(Acyrthosiphon__pisum__OX%3D7029);	GO:0008152,GO:0016747	InterPro:IPR020616,InterPro:IPR020617,Pfam:PF00108,Pfam:PF02803
GBIG_014000	THIC_HUMAN	THIC_HUMAN	15445.2	-0.152917	0.157227	-0.972593	0.330756	0.480493	0.658244	0	Similar__to__C0J52_10148:__Uncharacterized__protein__(Blattella__germanica__OX%3D6973);	n.a	n.a
GBIG_014000	THIC_HUMAN	THIC_HUMAN	15445.2	-0.152917	0.157227	-0.972593	0.330756	0.480493	0.658244	0	Protein__of__unknown__function;	n.a	n.a
GBI_19554	YK66_SCHPO	YK66_SCHPO	1641.45	-0.152701	0.158398	-0.964031	0.33503	0.474916	0.662353	0	Similar__to__ALC62_02052:__Uncharacterized__protein__(Cyphomyrmex__costatus__OX%3D456900);	n.a	InterPro:IPR021917,Pfam:PF12044
GBIG_003651		GBIG_003651	2242.92	-0.152528	0.476684	-0.319978	0.748985	0.125527	0.904674	0	GBI_M__0001G_003651	.	.	.
GBI_13297	KL98A_DROME	KL98A_DROME	1290.82	-0.152397	0.141936	-1.0737	0.282956	0.54828	0.618172	0	Similar__to__Klp98A:__Kinesin-like__protein__Klp98A__(Drosophila__melanogaster__OX%3D7227);	GO:0003777,GO:0005515,GO:0005524,GO:0007018,GO:0008017,GO:0035091	InterPro:IPR000253,InterPro:IPR001683,InterPro:IPR001752,Pfam:PF00225,Pfam:PF00498,Pfam:PF00787
GBI_05803	VP35L_DROME	VP35L_DROME	2160.17	-0.152365	0.13284	-1.14698	0.251389	0.599653	0.584354	0	Similar__to__CG8202:__UPF0505__protein__CG8202__(Drosophila__melanogaster__OX%3D7227);	n.a	n.a
GBI_18588		GBI_18588	213.14	-0.152066	0.328658	-0.462686	0.64359	0.191391	0.854093	0	Similar__to__L798_09549:__Uncharacterized__protein__(Fragment)__(Zootermopsis__nevadensis__OX%3D136037);	n.a	n.a
GBIG_013490	STIM_DROME	STIM_DROME	1992.27	-0.151981	0.158561	-0.958506	0.337807	0.471331	0.664915	0	Protein__of__unknown__function;	n.a	n.a
GBIG_013490	STIM_DROME	STIM_DROME	1992.27	-0.151981	0.158561	-0.958506	0.337807	0.471331	0.664915	0	Similar__to__Stim:__Stromal__interaction__molecule__homolog__(Drosophila__melanogaster__OX%3D7227);	GO:0005515	InterPro:IPR001660,InterPro:IPR032393,Pfam:PF07647,Pfam:PF16533
GBI_09102	ARL2_MOUSE	ARL2_MOUSE	1170.27	-0.151337	0.12001	-1.26103	0.207299	0.683403	0.534448	0	Similar__to__Arl2:__ADP-ribosylation__factor-like__protein__2__(Drosophila__melanogaster__OX%3D7227);	GO:0005525	InterPro:IPR006689,Pfam:PF00025
GBI_01995	THOC5_CHICK	THOC5_CHICK	1687.01	-0.151329	0.134305	-1.12676	0.259845	0.585286	0.593305	0	Similar__to__thoc5:__THO__complex__subunit__5__(Drosophila__melanogaster__OX%3D7227);	n.a	InterPro:IPR019163,Pfam:PF09766
GBI_17591	FREQ_DROME	FREQ_DROME	1273.47	-0.151324	0.430161	-0.351784	0.725	0.139662	0.89432	0	Similar__to__Frq1:__Frequenin-1__(Drosophila__melanogaster__OX%3D7227);	GO:0005509	InterPro:IPR002048,Pfam:PF13499
GBIG_010381		GBIG_010381	177.85	-0.151283	0.333591	-0.453497	0.650191	0.186959	0.858094	0	Similar__to__PRO__(Fragment)__(Spodoptera__frugiperda__OX%3D7108);	n.a	n.a
GBIG_010381		GBIG_010381	177.85	-0.151283	0.333591	-0.453497	0.650191	0.186959	0.858094	0	Protein__of__unknown__function;	n.a	n.a
GBI_09055	MD1L1_MOUSE	MD1L1_MOUSE	2010.78	-0.151234	0.185295	-0.81618	0.414397	0.382583	0.724875	0	Similar__to__B7P43_G02419:__Uncharacterized__protein__(Cryptotermes__secundus__OX%3D105785);	GO:0007094	InterPro:IPR008672,Pfam:PF05557
GBI_01868	NKAIN_DROME	NKAIN_DROME	720.625	-0.151234	0.217679	-0.694756	0.487208	0.312286	0.772058	0	Similar__to__NKAIN:__Sodium/potassium-transporting__ATPase__subunit__beta-1-interacting__protein__(Drosophila__melanogaster__OX%3D7227);	n.a	InterPro:IPR008516,Pfam:PF05640
GBI_01561	MET25_HUMAN	MET25_HUMAN	938.061	-0.151229	0.118097	-1.28054	0.200354	0.698203	0.526325	0	Similar__to__B7P43_G00556:__Methyltransferase-like__protein__25__(Cryptotermes__secundus__OX%3D105785);	n.a	InterPro:IPR025714,Pfam:PF13679
GBI_19344	CCHL_CHICK	CCHL_CHICK	2361.83	-0.151165	0.143964	-1.05002	0.293707	0.532086	0.627109	0	Similar__to__HCCS_2:__Cytochrome__c__heme__lyase__(Cryptotermes__secundus__OX%3D105785);	GO:0004408,GO:0005739	InterPro:IPR000511,Pfam:PF01265
GBI_04441	TT21B_HUMAN	TT21B_HUMAN	970.455	-0.150918	0.215156	-0.701435	0.483031	0.316025	0.769449	0	Similar__to__Uncharacterized__protein__(Acyrthosiphon__pisum__OX%3D7029);	GO:0005515	InterPro:IPR019734,InterPro:IPR031165,Pfam:PF13181,Pfam:PF13432,Pfam:PF14542,Pfam:PF14559
GBI_06834	ERGI2_HUMAN	ERGI2_HUMAN	1413.96	-0.150851	0.116058	-1.29979	0.193671	0.712935	0.517955	0	Similar__to__L798_02685:__Endoplasmic__reticulum-Golgi__intermediate__compartment__protein__2__(Zootermopsis__nevadensis__OX%3D136037);	n.a	InterPro:IPR012936,Pfam:PF07970,Pfam:PF13850
GBI_19477	ABHGA_MACFA	ABHGA_MACFA	4788.73	-0.150724	0.0854364	-1.76417	0.0777032	1.10956	0.335352	0	Similar__to__8236340:__Protein__BAT5%2C__putative__(Pediculus__humanus__subsp.__corporis__OX%3D121224);	n.a	InterPro:IPR000073,Pfam:PF00561
GBI_05575	PRKAA_XENLA	PRKAA_XENLA	3343.04	-0.150606	0.235319	-0.640009	0.522167	0.282191	0.792904	0	Similar__to__stau:__Maternal__effect__protein__staufen__(Drosophila__melanogaster__OX%3D7227);	n.a	InterPro:IPR014720,Pfam:PF00035
GBI_02632	BORC8_DROME	BORC8_DROME	846.337	-0.150594	0.307528	-0.489692	0.624352	0.20457	0.846528	0	Similar__to__CG32590:__BLOC-1-related__complex__subunit__8__homolog__(Drosophila__melanogaster__OX%3D7227);	n.a	InterPro:IPR019320,Pfam:PF10167
GBIG_018627	MMP19_HUMAN	MMP19_HUMAN	2618.96	-0.150578	0.999223	-0.150695	0.880217	0.0554104	0.958188	0	Similar__to__MMP27:__Matrix__metalloproteinase-27__(Tupaia__belangeri__OX%3D37347);	GO:0004222,GO:0006508,GO:0008270,GO:0031012	InterPro:IPR001818,Pfam:PF00413
GBIG_018627	MMP19_HUMAN	MMP19_HUMAN	2618.96	-0.150578	0.999223	-0.150695	0.880217	0.0554104	0.958188	0	Similar__to__g.18243:__Uncharacterized__protein__(Fragment)__(Clastoptera__arizonana__OX%3D38151);	n.a	InterPro:IPR018487,Pfam:PF00045
GBI_09690		GBI_09690	1794.45	-0.150286	0.100535	-1.49486	0.13495	0.869827	0.438614	0	Similar__to__B7P43_G15515:__Uncharacterized__protein__(Cryptotermes__secundus__OX%3D105785);	n.a	InterPro:IPR031630,Pfam:PF15810
GBI_12833	PCLO_CHICK	PCLO_CHICK	350.979	-0.150258	0.446919	-0.336207	0.736714	0.132701	0.899097	0	Similar__to__L798_11648:__Protein__piccolo__(Zootermopsis__nevadensis__OX%3D136037);	GO:0005515	InterPro:IPR001478,Pfam:PF00595
GBI_03460	PP2B3_DROME	PP2B3_DROME	9368	-0.150133	0.19601	-0.765944	0.44371	0.352901	0.742424	0	Similar__to__CanA-14F:__Serine/threonine-protein__phosphatase__2B__catalytic__subunit__3__(Drosophila__melanogaster__OX%3D7227);	GO:0016787	InterPro:IPR004843,Pfam:PF00149
GBI_20785	DUSTY_APIME	DUSTY_APIME	1869.33	-0.150112	0.131044	-1.14551	0.251999	0.598601	0.584677	0	Similar__to__C0J52_18857:__Uncharacterized__protein__(Blattella__germanica__OX%3D6973);	n.a	InterPro:IPR009565,Pfam:PF06679
GBIG_019106		GBIG_019106	441.478	-0.149983	0.29155	-0.514434	0.606949	0.216848	0.838931	0	GBI_M__0001G_019106	.	.	.
GBI_07479	DDA1_DANRE	DDA1_DANRE	3818.7	-0.149972	0.121661	-1.2327	0.217688	0.662166	0.544942	0	Similar__to__L798_01746:__DET1-and__DDB1-associated__protein__1__(Zootermopsis__nevadensis__OX%3D136037);	n.a	InterPro:IPR018276,Pfam:PF10172
GBI_01431		GBI_01431	5134.92	-0.149767	0.153692	-0.974463	0.329827	0.481714	0.657661	0	Similar__to__g.7826:__Uncharacterized__protein__(Fragment)__(Clastoptera__arizonana__OX%3D38151);	n.a	n.a
GBI_01341	LOLA1_DROME	LOLA1_DROME	241.913	-0.149585	0.319285	-0.4685	0.639427	0.194209	0.852479	0	Similar__to__lola:__Longitudinals__lacking__protein%2C__isoforms__H/M/V__(Drosophila__melanogaster__OX%3D7227);	GO:0005515	InterPro:IPR000210,Pfam:PF00096,Pfam:PF00651
GBI_07456	MFS12_HUMAN	MFS12_HUMAN	1804.87	-0.149556	0.13915	-1.07478	0.282472	0.549024	0.617548	0	Similar__to__B7P43_G17768:__Major__facilitator__superfamily__domain-containing__protein__12__(Cryptotermes__secundus__OX%3D105785);	n.a	Pfam:PF13347
GBI_00181	NDRG3_BOVIN	NDRG3_BOVIN	21997.3	-0.149551	0.156407	-0.956166	0.338988	0.469815	0.666094	0	Similar__to__g.18016:__Uncharacterized__protein__(Clastoptera__arizonana__OX%3D38151);	n.a	InterPro:IPR004142,Pfam:PF03096
GBI_08456	CN10B_XENLA	CN10B_XENLA	519.672	-0.149497	0.166517	-0.897788	0.369299	0.432622	0.690187	0	Similar__to__Not10:__CCR4-NOT__transcription__complex__subunit__10__(Drosophila__melanogaster__OX%3D7227);	n.a	n.a
GBI_02844	CC038_RAT	CC038_RAT	516.673	-0.149233	0.22984	-0.649289	0.516151	0.287223	0.789744	0	Similar__to__B7P43_G07985:__Uncharacterized__protein__(Cryptotermes__secundus__OX%3D105785);	n.a	InterPro:IPR026698,Pfam:PF15008
GBI_05834		GBI_05834	3453.54	-0.149224	0.212372	-0.702654	0.482271	0.316709	0.76879	0	Similar__to__Toll-7:__Toll-like__receptor__7__(Drosophila__melanogaster__OX%3D7227);	GO:0005515	InterPro:IPR001611,Pfam:PF13855
GBI_18106	RAE1_DROME	RAE1_DROME	1236.65	-0.148967	0.141521	-1.05261	0.292519	0.533845	0.626046	0	Similar__to__GL12389:__WD__repeat-containing__protein__55__homolog__(Drosophila__persimilis__OX%3D7234);	GO:0005515	InterPro:IPR001680,Pfam:PF00400
GBIG_005572	VATC_MANSE	VATC_MANSE	10470.7	-0.148951	0.125031	-1.19131	0.233532	0.631654	0.563892	0	Similar__to__V-type__proton__ATPase__subunit__C__(Manduca__sexta__OX%3D7130);	GO:0015078,GO:0015991,GO:0033180	InterPro:IPR004907,Pfam:PF03223
GBIG_005572	VATC_MANSE	VATC_MANSE	10470.7	-0.148951	0.125031	-1.19131	0.233532	0.631654	0.563892	0	Similar__to__Putative__secreted__protein__(Fragment)__(Aedes__albopictus__OX%3D7160);	n.a	n.a
GBI_00214	DHX33_MOUSE	DHX33_MOUSE	2896.65	-0.14891	0.152038	-0.979429	0.327368	0.484964	0.655737	0	Similar__to__pea:__ATP-dependent__RNA__helicase__DHX8__(Drosophila__melanogaster__OX%3D7227);	GO:0004386,GO:0016021,GO:0055085	InterPro:IPR001650,InterPro:IPR007502,InterPro:IPR011701,InterPro:IPR011709,Pfam:PF00271,Pfam:PF04408,Pfam:PF07690,Pfam:PF07717
GBIG_001818		GBIG_001818	70.2561	-0.148654	0.433814	-0.342669	0.731848	0.135579	0.897695	0	GBI_M__0001G_001818	.	.	.
GBI_06666	GATB_AEDAE	GATB_AEDAE	1167.95	-0.148641	0.125434	-1.18502	0.236011	0.627068	0.566774	0	Similar__to__CPIJ001717:__Glutamyl-tRNA(Gln)__amidotransferase__subunit__B%2C__mitochondrial__(Culex__quinquefasciatus__OX%3D7176);	GO:0016874,GO:0016884	InterPro:IPR006075,InterPro:IPR018027,Pfam:PF02637,Pfam:PF02934
GBIG_013380	SMC2_HUMAN	SMC2_HUMAN	2437.44	-0.148632	0.122321	-1.21509	0.224331	0.649111	0.552787	0	Similar__to__L798_05791:__Structural__maintenance__of__chromosomes__protein__(Zootermopsis__nevadensis__OX%3D136037);	GO:0005515,GO:0005524,GO:0005694,GO:0051276	InterPro:IPR003395,InterPro:IPR010935,Pfam:PF02463,Pfam:PF06470
GBIG_013380	SMC2_HUMAN	SMC2_HUMAN	2437.44	-0.148632	0.122321	-1.21509	0.224331	0.649111	0.552787	0	Similar__to__TMEM165:__GDT1__family__protein__(Blattella__germanica__OX%3D6973);	n.a	InterPro:IPR001727,Pfam:PF01169
GBIG_023915	ACO11_SPOLI	ACO11_SPOLI	4280.76	-0.148584	0.243705	-0.609689	0.542068	0.265947	0.805451	0	Similar__to__Acyl-CoA__Delta(11)__desaturase__(Choristoneura__rosaceana__OX%3D27543);	GO:0006629	InterPro:IPR005804,Pfam:PF00487
GBIG_023915	ACO11_SPOLI	ACO11_SPOLI	4280.76	-0.148584	0.243705	-0.609689	0.542068	0.265947	0.805451	0	Protein__of__unknown__function;	n.a	n.a
GBI_02052	CHRC1_MOUSE	CHRC1_MOUSE	2727.01	-0.148584	0.119601	-1.24233	0.214114	0.669355	0.541002	0	Similar__to__RR48_03590:__Chromatin__accessibility__complex__protein__1__(Papilio__machaon__OX%3D76193);	GO:0005515	InterPro:IPR001810,InterPro:IPR003958,Pfam:PF00646,Pfam:PF00808
GBI_14697		GBI_14697	764.912	-0.148302	0.159845	-0.927783	0.35352	0.451586	0.679297	0	Similar__to__B7P43_G00344:__Uncharacterized__protein__(Cryptotermes__secundus__OX%3D105785);	n.a	n.a
GBI_00676		GBI_00676	287.163	-0.148236	0.229412	-0.646156	0.518178	0.285521	0.791625	0	Similar__to__B7P43_G17201:__Uncharacterized__protein__(Cryptotermes__secundus__OX%3D105785);	GO:0005515	InterPro:IPR001810,Pfam:PF00646
GBI_17203	AT131_HUMAN	AT131_HUMAN	2801.19	-0.148228	0.089515	-1.65591	0.097741	1.00992	0.378221	0	Similar__to__Atpalpha:__Sodium/potassium-transporting__ATPase__subunit__alpha__(Drosophila__melanogaster__OX%3D7227);	n.a	Pfam:PF00122,Pfam:PF00702
GBIG_014649		GBIG_014649	123.346	-0.148053	0.429324	-0.344851	0.730207	0.136554	0.896831	0	GBI_M__0001G_014649	.	.	.
GBI_04639	ARMI_DROME	ARMI_DROME	3271.83	-0.148021	0.126247	-1.17247	0.241007	0.61797	0.573002	0	Similar__to__armi:__Probable__RNA__helicase__armi__(Drosophila__melanogaster__OX%3D7227);	n.a	Pfam:PF13086,Pfam:PF13087
GBIG_009278	CBLB_XENTR	CBLB_XENTR	772.68	-0.147941	0.189197	-0.781939	0.43425	0.36226	0.736999	0	Similar__to__g.38504:__Uncharacterized__protein__(Fragment)__(Clastoptera__arizonana__OX%3D38151);	n.a	InterPro:IPR015940,Pfam:PF00627
GBIG_009278	CBLB_XENTR	CBLB_XENTR	772.68	-0.147941	0.189197	-0.781939	0.43425	0.36226	0.736999	0	Similar__to__L798_11002:__E3__ubiquitin-protein__ligase__CBL-B__(Fragment)__(Zootermopsis__nevadensis__OX%3D136037);	GO:0005509,GO:0007166	InterPro:IPR003153,InterPro:IPR014741,InterPro:IPR014742,Pfam:PF02262,Pfam:PF02761,Pfam:PF02762,Pfam:PF14447
GBIG_006925		GBIG_006925	230.622	-0.147919	0.313643	-0.471617	0.6372	0.195724	0.851882	0	GBI_M__0001G_006925	.	.	.
GBI_16524	MTCH2_HUMAN	MTCH2_HUMAN	1342.02	-0.147847	0.147114	-1.00498	0.314907	0.501818	0.645691	0	Similar__to__L798_11752:__Mitochondrial__carrier-like__protein__2__(Zootermopsis__nevadensis__OX%3D136037);	n.a	InterPro:IPR018108,Pfam:PF00153
GBIG_013901		GBIG_013901	223.047	-0.147737	0.321178	-0.459984	0.645528	0.190085	0.855297	0	GBI_M__0001G_013901	.	.	.
GBI_04182	S2542_DANRE	S2542_DANRE	1484.21	-0.147588	0.117849	-1.25235	0.210444	0.676864	0.537844	0	Similar__to__sesB:__ADP%2CATP__carrier__protein__(Drosophila__melanogaster__OX%3D7227);	n.a	InterPro:IPR018108,Pfam:PF00153
GBI_14612		GBI_14612	103.479	-0.147572	0.360625	-0.409213	0.682383	0.165972	0.874339	0	Similar__to__L798_06360:__Centrosomal__protein__of__192__kDa__(Zootermopsis__nevadensis__OX%3D136037);	n.a	n.a
GBIG_014369		GBIG_014369	174.023	-0.147458	0.396375	-0.372017	0.70988	0.148815	0.886983	0	GBI_M__0001G_014369	.	.	.
GBI_02572	AP5B1_XENTR	AP5B1_XENTR	2282.53	-0.14727	0.130312	-1.13014	0.258419	0.587675	0.591162	0	Similar__to__Rbp6:__RNA-binding__protein__Musashi__homolog__Rbp6__(Drosophila__melanogaster__OX%3D7227);	GO:0003676,GO:0005515	InterPro:IPR000504,InterPro:IPR001810,Pfam:PF00076,Pfam:PF00646,Pfam:PF12937
GBI_11626	LIPP_HUMAN	LIPP_HUMAN	1198.66	-0.147053	0.31816	-0.4622	0.643938	0.191156	0.854373	0	Similar__to__Phospholipase__A1__1__(Vespa__affinis__OX%3D882735);	n.a	InterPro:IPR013818,Pfam:PF00151
GBI_03908	VCP_APIME	VCP_APIME	3678.47	-0.146996	0.261931	-0.561203	0.574659	0.24059	0.822528	0	Similar__to__Venom__serine__carboxypeptidase__(Apis__mellifera__OX%3D7460);	GO:0004185,GO:0006508	InterPro:IPR001563,Pfam:PF00450
GBIG_007530		GBIG_007530	70.8286	-0.14695	0.552643	-0.265904	0.790313	0.102201	0.92307	0	Protein__of__unknown__function;	n.a	n.a
GBIG_007530		GBIG_007530	70.8286	-0.14695	0.552643	-0.265904	0.790313	0.102201	0.92307	0	Protein__of__unknown__function;	n.a	n.a
GBI_17838	RIBC2_HUMAN	RIBC2_HUMAN	93.0692	-0.146929	0.358707	-0.409608	0.682093	0.166156	0.874259	0	Similar__to__B7P43_G00942:__RIB43A-like__with__coiled-coils__protein__1__(Cryptotermes__secundus__OX%3D105785);	n.a	InterPro:IPR008805,Pfam:PF05914
GBIG_007564	NUAK1_HUMAN	NUAK1_HUMAN	2559.71	-0.14682	0.0905283	-1.62181	0.104844	0.979457	0.391013	0	Similar__to__DMN91_005242:__Uncharacterized__protein__(Ooceraea__biroi__OX%3D2015173);	n.a	n.a
GBIG_007564	NUAK1_HUMAN	NUAK1_HUMAN	2559.71	-0.14682	0.0905283	-1.62181	0.104844	0.979457	0.391013	0	Similar__to__grp:__Serine/threonine-protein__kinase__grp__(Drosophila__melanogaster__OX%3D7227);	GO:0004672,GO:0005524,GO:0006468	InterPro:IPR000719,Pfam:PF00069
GBIG_023076		GBIG_023076	43.2895	-0.14673	0.709544	-0.206795	0.83617	0.0777055	0.942833	0	GBI_M__0001G_023076	.	.	.
GBI_13922		GBI_13922	172.901	-0.146588	0.493519	-0.297025	0.766447	0.115518	0.913292	0	Similar__to__L798_09591:__Uncharacterized__protein__(Zootermopsis__nevadensis__OX%3D136037);	n.a	n.a
GBI_02361	UB10B_XENLA	UB10B_XENLA	2247.1	-0.146564	0.113219	-1.29452	0.195485	0.708886	0.520569	0	Similar__to__Usp36:__Ubiquitin__carboxyl-terminal__hydrolase__36__(Drosophila__pseudoobscura__pseudoobscura__OX%3D46245);	GO:0016579,GO:0036459	InterPro:IPR001394,Pfam:PF00443
GBI_20419	B3GNL_HUMAN	B3GNL_HUMAN	1000.22	-0.14653	0.120624	-1.21477	0.224455	0.648871	0.552983	0	Similar__to__Kr-h1:__Krueppel__homolog__1__(Drosophila__melanogaster__OX%3D7227);	n.a	InterPro:IPR018708,Pfam:PF00096,Pfam:PF09986,Pfam:PF13894,Pfam:PF13912
GBI_00808	SCOCA_DANRE	SCOCA_DANRE	7424.05	-0.146514	0.152902	-0.958222	0.337951	0.471146	0.664915	0	Similar__to__TcasGA2_TC001451:__Uncharacterized__protein__(Tribolium__castaneum__OX%3D7070);	n.a	InterPro:IPR019357,Pfam:PF10224
GBI_02929	ODPX_MOUSE	ODPX_MOUSE	1603.83	-0.146478	0.116319	-1.25928	0.207929	0.682085	0.535153	0	Similar__to__B7P43_G09504:__Dihydrolipoamide__acetyltransferase__component__of__pyruvate__dehydrogenase__complex__(Cryptotermes__secundus__OX%3D105785);	GO:0008152,GO:0016746	InterPro:IPR000089,InterPro:IPR001078,Pfam:PF00198,Pfam:PF00364
GBI_14625	DAAM2_HUMAN	DAAM2_HUMAN	1630.75	-0.146348	0.208744	-0.701089	0.483247	0.31583	0.769584	0	Similar__to__Frl:__Formin-like__protein__(Drosophila__melanogaster__OX%3D7227);	n.a	InterPro:IPR015425,Pfam:PF02181
GBI_16702	NELFB_DROME	NELFB_DROME	773.215	-0.1463	0.185198	-0.789967	0.429547	0.366989	0.733301	0	Similar__to__NELF-B:__Negative__elongation__factor__B__(Drosophila__melanogaster__OX%3D7227);	GO:0005634,GO:0045892	InterPro:IPR010405,Pfam:PF06209
GBI_15684	RHBL4_HUMAN	RHBL4_HUMAN	391.959	-0.146259	0.401849	-0.363966	0.715883	0.145158	0.889939	0	Similar__to__L798_10865:__Rhomboid__domain-containing__protein__1__(Zootermopsis__nevadensis__OX%3D136037);	GO:0004252,GO:0016021	InterPro:IPR022764,Pfam:PF01694
GBI_08757	WDR18_HUMAN	WDR18_HUMAN	678.69	-0.146107	0.140158	-1.04245	0.297204	0.526945	0.629937	0	Similar__to__wds:__Protein__will__die__slowly__(Drosophila__melanogaster__OX%3D7227);	GO:0005515	InterPro:IPR001680,Pfam:PF00400
GBI_06949	KDM1A_MOUSE	KDM1A_MOUSE	281.583	-0.146034	0.277468	-0.526307	0.598675	0.222809	0.834833	0	Similar__to__Su(var)3-3:__Possible__lysine-specific__histone__demethylase__1__(Drosophila__melanogaster__OX%3D7227);	GO:0005515,GO:0016491,GO:0055114	InterPro:IPR002937,InterPro:IPR007526,Pfam:PF01593,Pfam:PF04433
GBIG_004881	NAB_DROME	NAB_DROME	38.0918	-0.145902	0.447418	-0.326098	0.74435	0.128223	0.902708	0	Similar__to__nab:__NGFI-A-binding__protein__homolog__(Drosophila__melanogaster__OX%3D7227);	GO:0005634,GO:0006355,GO:0140110	InterPro:IPR006988,Pfam:PF04904
GBIG_004881	NAB_DROME	NAB_DROME	38.0918	-0.145902	0.447418	-0.326098	0.74435	0.128223	0.902708	0	Similar__to__C0J52_18320:__Uncharacterized__protein__(Blattella__germanica__OX%3D6973);	GO:0005634,GO:0045892	InterPro:IPR006989,Pfam:PF04905
GBI_02760	CHMP7_XENTR	CHMP7_XENTR	2914.88	-0.145893	0.138339	-1.0546	0.291607	0.535202	0.625325	0	Similar__to__g.7100:__Uncharacterized__protein__(Clastoptera__arizonana__OX%3D38151);	GO:0000814,GO:0007034,GO:0071985	InterPro:IPR005024,InterPro:IPR008570,Pfam:PF03357,Pfam:PF05871
GBI_12171	DNAJ1_CHLAE	DNAJ1_CHLAE	9692.99	-0.145826	0.15916	-0.916225	0.359549	0.444242	0.68361	0	Similar__to__l(2)tid:__Protein__tumorous__imaginal__discs%2C__mitochondrial__(Drosophila__melanogaster__OX%3D7227);	GO:0031072,GO:0051082	InterPro:IPR001305,InterPro:IPR001623,InterPro:IPR002939,Pfam:PF00226,Pfam:PF00684,Pfam:PF01556
GBIG_004826	BRUN_DROME	BRUN_DROME	2277.06	-0.145723	0.170651	-0.853925	0.393147	0.405445	0.709443	0	Similar__to__brun:__Protein__brunelleschi__(Drosophila__melanogaster__OX%3D7227);	n.a	InterPro:IPR013935,Pfam:PF08626
GBIG_004826	BRUN_DROME	BRUN_DROME	2277.06	-0.145723	0.170651	-0.853925	0.393147	0.405445	0.709443	0	Similar__to__B7P43_G01987:__Protein__brunelleschi__(Cryptotermes__secundus__OX%3D105785);	n.a	n.a
GBI_16420	HEXD_MOUSE	HEXD_MOUSE	4047.68	-0.145697	0.11675	-1.24795	0.21205	0.673562	0.539488	0	Similar__to__L798_02160:__Hexosaminidase__domain-containing__protein__(Zootermopsis__nevadensis__OX%3D136037);	GO:0004553,GO:0005975	InterPro:IPR015883,Pfam:PF00728
GBIG_019370		GBIG_019370	127.591	-0.145494	0.26473	-0.549596	0.582596	0.234632	0.82602	0	GBI_M__0001G_019370	.	.	.
GBI_11456	PGTB2_BOVIN	PGTB2_BOVIN	1671.26	-0.145482	0.148716	-0.978254	0.327949	0.484194	0.656003	0	Similar__to__L798_12051:__Geranylgeranyl__transferase__type-2__subunit__beta__(Zootermopsis__nevadensis__OX%3D136037);	GO:0003824	InterPro:IPR001330,Pfam:PF00432
GBI_05759	GPT11_HUMAN	GPT11_HUMAN	480.53	-0.145481	0.18262	-0.79663	0.425666	0.370931	0.731426	0	Similar__to__GPATCH11_1:__G__patch__domain-containing__protein__11__(Cryptotermes__secundus__OX%3D105785);	GO:0003676	InterPro:IPR000467,InterPro:IPR025239,Pfam:PF01585,Pfam:PF13821
GBI_01883	WAPL_DROME	WAPL_DROME	1606.05	-0.145421	0.13542	-1.07385	0.28289	0.548383	0.618135	0	Similar__to__wapl:__Protein__wings__apart-like__(Drosophila__melanogaster__OX%3D7227);	n.a	InterPro:IPR022771,Pfam:PF07814
GBIG_003327	RTBS_DROME	RTBS_DROME	232.763	-0.145347	0.432504	-0.336059	0.736826	0.132635	0.899097	0	GBI_M__0001G_003327	sp|Q95SX7|RTBS_DROME^sp|Q95SX7|RTBS_DROME^Q:949-263,H:529-763^33.3%ID^E:3.6e-27^.^.	.	.
GBI_05940	F102A_MOUSE	F102A_MOUSE	1573.65	-0.145344	0.117975	-1.23199	0.217953	0.661636	0.545233	0	Similar__to__g.39239:__Uncharacterized__protein__(Clastoptera__arizonana__OX%3D38151);	n.a	InterPro:IPR019448,Pfam:PF10358
GBI_20713		GBI_20713	1800.48	-0.145309	0.144288	-1.00708	0.313896	0.503214	0.644362	0	Similar__to__arx:__Gametocyte-specific__factor__1__homolog__(Drosophila__melanogaster__OX%3D7227);	n.a	InterPro:IPR022776,Pfam:PF05253
GBIG_020596	PTP99_DROME	PTP99_DROME	3533.26	-0.145203	0.160131	-0.906777	0.364525	0.438273	0.686982	0	Similar__to__Ptp99A:__Tyrosine-protein__phosphatase__99A__(Drosophila__melanogaster__OX%3D7227);	GO:0004725,GO:0005515,GO:0006470	InterPro:IPR000242,InterPro:IPR003961,Pfam:PF00041,Pfam:PF00102
GBIG_020596	PTP99_DROME	PTP99_DROME	3533.26	-0.145203	0.160131	-0.906777	0.364525	0.438273	0.686982	0	Protein__of__unknown__function;	n.a	n.a
GBI_12236	EXOS6_DANRE	EXOS6_DANRE	431.342	-0.145143	0.213183	-0.680837	0.495975	0.304541	0.776341	0	Similar__to__exosc6:__Exosome__complex__component__MTR3__(Blattella__germanica__OX%3D6973);	n.a	InterPro:IPR001247,Pfam:PF01138
GBI_17172		GBI_17172	472.736	-0.14511	0.188975	-0.767879	0.442559	0.354029	0.741879	0	Similar__to__B7P43_G07011:__Uncharacterized__protein__(Cryptotermes__secundus__OX%3D105785);	n.a	InterPro:IPR015010,Pfam:PF08914
GBI_02381	CEL2A_MOUSE	CEL2A_MOUSE	437.293	-0.14505	0.254521	-0.569895	0.568749	0.245079	0.820127	0	Similar__to__fz:__Frizzled__(Drosophila__melanogaster__OX%3D7227);	GO:0004252,GO:0005515,GO:0006508	InterPro:IPR001254,InterPro:IPR020067,Pfam:PF00089,Pfam:PF01392
GBI_05642	RHBL3_HUMAN	RHBL3_HUMAN	577.635	-0.144932	0.21549	-0.672568	0.501222	0.29997	0.779204	0	Similar__to__rho-5:__Inactive__rhomboid__protein__1__(Drosophila__melanogaster__OX%3D7227);	GO:0004252,GO:0005509,GO:0016021	InterPro:IPR002048,InterPro:IPR022764,Pfam:PF01694,Pfam:PF13499
GBI_10777	SLBP_DROME	SLBP_DROME	521.349	-0.144929	0.171432	-0.845405	0.397885	0.400243	0.712731	0	Similar__to__Slbp:__Histone__RNA__hairpin-binding__protein__(Drosophila__melanogaster__OX%3D7227);	GO:0003723	InterPro:IPR029344,Pfam:PF15247
GBI_05645		GBI_05645	819.591	-0.144929	0.131114	-1.10537	0.269001	0.570246	0.604233	0	Similar__to__L798_03320:__E3__ubiquitin-protein__ligase__(Zootermopsis__nevadensis__OX%3D136037);	n.a	n.a
GBI_14945	FUT8_DROME	FUT8_DROME	5460.24	-0.144928	0.130004	-1.11479	0.26494	0.576852	0.599491	0	Similar__to__FucT6:__Alpha-(1%2C6)-fucosyltransferase__(Drosophila__melanogaster__OX%3D7227);	GO:0005515	InterPro:IPR001452,Pfam:PF14604
GBIG_020677		GBIG_020677	347.98	-0.144817	0.175234	-0.826418	0.408567	0.388737	0.719735	0	Similar__to__g.6120:__Uncharacterized__protein__(Homalodisca__liturata__OX%3D320908);	n.a	InterPro:IPR006578,Pfam:PF10545
GBIG_020677		GBIG_020677	347.98	-0.144817	0.175234	-0.826418	0.408567	0.388737	0.719735	0	Similar__to__Adf1:__Transcription__factor__Adf-1__(Drosophila__melanogaster__OX%3D7227);	n.a	InterPro:IPR006578,Pfam:PF10545
GBI_14707		GBI_14707	45.4483	-0.144815	0.447121	-0.323884	0.746026	0.127246	0.903421	0	Protein__of__unknown__function;	n.a	n.a
GBI_16210	RECQ4_HUMAN	RECQ4_HUMAN	233.472	-0.144801	0.235479	-0.61492	0.538608	0.268727	0.803553	0	Similar__to__Blm:__Bloom__syndrome__protein__homolog__(Drosophila__melanogaster__OX%3D7227);	GO:0003676,GO:0005524	InterPro:IPR001650,InterPro:IPR011545,InterPro:IPR021110,Pfam:PF00270,Pfam:PF00271,Pfam:PF11719
GBIG_006931		GBIG_006931	681.451	-0.144653	0.134109	-1.07862	0.280756	0.551671	0.615744	0	GBI_M__0001G_006931	.	.	.
GBI_08737	MSH6_CHICK	MSH6_CHICK	574.085	-0.144502	0.197135	-0.73301	0.463552	0.333901	0.757351	0	Similar__to__Msh6:__Probable__DNA__mismatch__repair__protein__Msh6__(Drosophila__melanogaster__OX%3D7227);	GO:0005524,GO:0006298,GO:0030983	InterPro:IPR000313,InterPro:IPR000432,InterPro:IPR007695,InterPro:IPR007696,InterPro:IPR007860,InterPro:IPR007861,Pfam:PF00488,Pfam:PF00855,Pfam:PF01624,Pfam:PF05188,Pfam:PF05190,Pfam:PF05192
GBI_08121	GOE_DROME	GOE_DROME	7566.91	-0.14444	0.169037	-0.854483	0.392837	0.405787	0.709157	0	Similar__to__goe:__Protein__gone__early__(Drosophila__melanogaster__OX%3D7227);	GO:0004222,GO:0006508	InterPro:IPR008753,InterPro:IPR018497,Pfam:PF01431,Pfam:PF05649
GBI_06116	SIL1_HUMAN	SIL1_HUMAN	593.795	-0.144348	0.158268	-0.912046	0.361745	0.441598	0.685386	0	Similar__to__CG10420:__Nucleotide__exchange__factor__SIL1__(Drosophila__melanogaster__OX%3D7227);	n.a	n.a
GBI_06637	TECPR_DROME	TECPR_DROME	2581.5	-0.14431	0.139547	-1.03413	0.301075	0.521326	0.63252	0	Similar__to__Pex23:__Tectonin__beta-propeller__repeat-containing__protein__(Drosophila__melanogaster__OX%3D7227);	GO:0030246	InterPro:IPR001079,InterPro:IPR006624,InterPro:IPR010482,Pfam:PF00337,Pfam:PF06398,Pfam:PF06462
GBI_07789	CTR_PHACE	CTR_PHACE	409.573	-0.144299	0.433607	-0.332787	0.739295	0.131182	0.899998	0	Similar__to__Collagenase__(Hypoderma__lineatum__OX%3D7389);	GO:0004252,GO:0006508	InterPro:IPR001254,InterPro:IPR031986,Pfam:PF00089,Pfam:PF16030
GBI_21778		GBI_21778	33.3483	-0.144293	0.554511	-0.260217	0.794697	0.0997986	0.925475	0	Similar__to__B7P43_G16321:__Uncharacterized__protein__(Fragment)__(Cryptotermes__secundus__OX%3D105785);	n.a	n.a
GBI_05072	CHK2_HUMAN	CHK2_HUMAN	1074.76	-0.144176	0.1751	-0.823391	0.410286	0.386914	0.721435	0	Similar__to__lok:__Ovarian-specific__serine/threonine-protein__kinase__Lok__(Drosophila__melanogaster__OX%3D7227);	GO:0004672,GO:0005515,GO:0005524,GO:0006468	InterPro:IPR000253,InterPro:IPR000719,Pfam:PF00069,Pfam:PF00498
GBIG_015362		GBIG_015362	92.4274	-0.144104	0.902326	-0.159702	0.873116	0.0589283	0.955672	0	Protein__of__unknown__function;	n.a	n.a
GBIG_015362		GBIG_015362	92.4274	-0.144104	0.902326	-0.159702	0.873116	0.0589283	0.955672	0	Protein__of__unknown__function;	n.a	n.a
GBI_01695		GBI_01695	243.086	-0.144097	0.318709	-0.452126	0.651178	0.1863	0.85841	0	Protein__of__unknown__function;	n.a	n.a
GBI_22224		GBI_22224	128.178	-0.144027	0.596811	-0.241327	0.809302	0.0918895	0.930572	0	Similar__to__g.25528:__Uncharacterized__protein__(Clastoptera__arizonana__OX%3D38151);	n.a	n.a
GBIG_018793	SPE39_DANRE	SPE39_DANRE	661.169	-0.144	0.146145	-0.985322	0.324466	0.488831	0.653861	0	Protein__of__unknown__function;	n.a	n.a
GBIG_018793	SPE39_DANRE	SPE39_DANRE	661.169	-0.144	0.146145	-0.985322	0.324466	0.488831	0.653861	0	Similar__to__Uncharacterized__protein__(Photinus__pyralis__OX%3D7054);	n.a	n.a
GBI_00981	DPYL5_HUMAN	DPYL5_HUMAN	11584	-0.14398	0.167165	-0.861304	0.389071	0.409971	0.706081	0	Similar__to__r:__CAD__protein__(Drosophila__melanogaster__OX%3D7227);	GO:0016787	InterPro:IPR006680,Pfam:PF01979
GBI_13669		GBI_13669	4894.52	-0.143936	0.0856239	-1.68103	0.0927568	1.03265	0.368284	0	Similar__to__erm:__Fez__family__zinc__finger__protein__erm__(Drosophila__melanogaster__OX%3D7227);	n.a	Pfam:PF00096
GBI_14282	UBP16_BOVIN	UBP16_BOVIN	1988.42	-0.143886	0.152942	-0.940788	0.346813	0.459904	0.673493	0	Similar__to__Usp32:__Ubiquitin__carboxyl-terminal__hydrolase__32__(Drosophila__melanogaster__OX%3D7227);	GO:0008270,GO:0016579,GO:0036459	InterPro:IPR001394,InterPro:IPR001607,Pfam:PF00443,Pfam:PF02148
GBI_09999	CLPB_BOVIN	CLPB_BOVIN	1398.32	-0.143827	0.19829	-0.725337	0.468245	0.329527	0.760685	0	Similar__to__Torsin:__Torsin-like__protein__(Drosophila__melanogaster__OX%3D7227);	GO:0005524	InterPro:IPR003959,InterPro:IPR019489,InterPro:IPR020683,Pfam:PF07724,Pfam:PF10431,Pfam:PF12796,Pfam:PF13637,Pfam:PF13857
GBI_20269	IPP2_HUMAN	IPP2_HUMAN	2553.76	-0.143728	0.137423	-1.04588	0.295616	0.529272	0.628399	0	Similar__to__L798_11565:__Protein__phosphatase__inhibitor__2__(Zootermopsis__nevadensis__OX%3D136037);	GO:0004864,GO:0009966,GO:0043666	InterPro:IPR007062,Pfam:PF04979
GBI_02478	CDAN1_HUMAN	CDAN1_HUMAN	483.29	-0.143581	0.161439	-0.88938	0.373799	0.427362	0.693847	0	Similar__to__dlt:__Protein__disks__lost__(Drosophila__melanogaster__OX%3D7227);	n.a	InterPro:IPR028171,Pfam:PF15296
GBIG_016336		GBIG_016336	5413.24	-0.14351	0.216106	-0.664073	0.506643	0.295298	0.783286	0	Similar__to__L798_10415:__Uncharacterized__protein__(Zootermopsis__nevadensis__OX%3D136037);	n.a	InterPro:IPR004119,Pfam:PF02958
GBIG_016336		GBIG_016336	5413.24	-0.14351	0.216106	-0.664073	0.506643	0.295298	0.783286	0	Similar__to__L798_12753:__Uncharacterized__protein__(Zootermopsis__nevadensis__OX%3D136037);	n.a	InterPro:IPR004119,Pfam:PF02958
GBI_17427		GBI_17427	142.976	-0.143489	0.54556	-0.263012	0.792541	0.100978	0.924309	0	Similar__to__L798_15145:__Uncharacterized__protein__(Zootermopsis__nevadensis__OX%3D136037);	GO:0005515	InterPro:IPR001660,Pfam:PF00536
GBIG_021691		GBIG_021691	46.1307	-0.143417	0.501691	-0.285868	0.774979	0.11071	0.916367	0	GBI_M__0001G_021691	.	.	.
GBIG_024965		GBIG_024965	48.0213	-0.143387	0.776967	-0.184547	0.853585	0.0687534	0.949029	0	GBI_M__0001G_024965	.	.	.
GBI_17998	CTNA_DROME	CTNA_DROME	5255.36	-0.143301	0.180738	-0.792864	0.427857	0.368701	0.732318	0	Similar__to__alpha-Cat:__Catenin__alpha__(Drosophila__melanogaster__OX%3D7227);	GO:0007155,GO:0051015	InterPro:IPR006077,Pfam:PF01044
GBI_07538	NOM1_HUMAN	NOM1_HUMAN	900.989	-0.143275	0.166501	-0.86051	0.389508	0.409484	0.706216	0	Similar__to__CG9004:__Nucleolar__MIF4G__domain-containing__protein__1__homolog__(Drosophila__melanogaster__OX%3D7227);	GO:0003723,GO:0005515	InterPro:IPR003890,InterPro:IPR003891,Pfam:PF02847,Pfam:PF02854
GBIG_012033	ACADS_RAT	ACADS_RAT	46923.9	-0.143253	0.22758	-0.629464	0.529046	0.276507	0.797293	0	Similar__to__CG12262:__Probable__medium-chain__specific__acyl-CoA__dehydrogenase%2C__mitochondrial__(Drosophila__melanogaster__OX%3D7227);	GO:0016627,GO:0050660,GO:0055114	InterPro:IPR006091,InterPro:IPR009075,InterPro:IPR013786,Pfam:PF00441,Pfam:PF02770,Pfam:PF02771
GBIG_012033	ACADS_RAT	ACADS_RAT	46923.9	-0.143253	0.22758	-0.629464	0.529046	0.276507	0.797293	0	Similar__to__g:__AP-3__complex__subunit__delta__(Drosophila__melanogaster__OX%3D7227);	GO:0006886,GO:0016192,GO:0030117,GO:0030131	InterPro:IPR002553,InterPro:IPR008152,InterPro:IPR015151,Pfam:PF01602,Pfam:PF02883,Pfam:PF09066
GBI_21580	PCP_BOVIN	PCP_BOVIN	1071.71	-0.143248	0.125743	-1.13922	0.254613	0.59412	0.58752	0	Similar__to__PRCP_1:__Lysosomal__Pro-X__carboxypeptidase__(Cryptotermes__secundus__OX%3D105785);	GO:0006508,GO:0008236	InterPro:IPR008758,Pfam:PF05577
GBI_19420	HDA6_CAEEL	HDA6_CAEEL	1024.89	-0.143045	0.186569	-0.766713	0.443252	0.353349	0.74206	0	Similar__to__Rpd3:__Histone__deacetylase__Rpd3__(Drosophila__melanogaster__OX%3D7227);	GO:0008270	InterPro:IPR001607,InterPro:IPR023801,Pfam:PF00850,Pfam:PF02148
GBI_14074	DYI2_HELCR	DYI2_HELCR	615.266	-0.142963	0.307118	-0.465499	0.641574	0.192753	0.853239	0	Similar__to__sw:__Cytoplasmic__dynein__1__intermediate__chain__(Drosophila__melanogaster__OX%3D7227);	n.a	n.a
GBI_02125		GBI_02125	130.251	-0.142833	0.322656	-0.442678	0.657999	0.181775	0.862045	0	Protein__of__unknown__function;	n.a	n.a
GBI_10744	LOK_DROME	LOK_DROME	4447.59	-0.14275	0.275264	-0.518595	0.604043	0.218932	0.8373	0	Similar__to__Pka-C1:__cAMP-dependent__protein__kinase__catalytic__subunit__1__(Drosophila__melanogaster__OX%3D7227);	GO:0004672,GO:0005524,GO:0006468	InterPro:IPR000719,Pfam:PF00069
GBI_02220	DNJB6_BOVIN	DNJB6_BOVIN	5902.94	-0.142658	0.144449	-0.987604	0.323347	0.490332	0.653097	0	Similar__to__DnaJ-1:__DnaJ__protein__homolog__1__(Drosophila__melanogaster__OX%3D7227);	n.a	InterPro:IPR001623,Pfam:PF00226
GBI_02585	SRRT_AEDAE	SRRT_AEDAE	1560.54	-0.142654	0.197894	-0.72086	0.470996	0.326983	0.762524	0	Similar__to__Ars2:__Serrate__RNA__effector__molecule__homolog__(Anopheles__gambiae__OX%3D7165);	n.a	n.a
GBIG_013304	ING3_XENLA	ING3_XENLA	183.566	-0.142652	0.699352	-0.203978	0.838371	0.0765639	0.943104	0	GBI_M__0001G_013304	sp|Q7ZX31|ING3_XENLA^sp|Q7ZX31|ING3_XENLA^Q:3260-3153,H:379-414^77.8%ID^E:4.2e-12^.^.	.	KEGG:xla:379972
GBIG_010241	APOD_RABIT	APOD_RABIT	6739.9	-0.142594	0.138475	-1.02974	0.303133	0.518367	0.63416	0	Similar__to__GK14772:__Probable__cytosolic__Fe-S__cluster__assembly__factor__GK14772__(Drosophila__willistoni__OX%3D7260);	GO:0005789,GO:0006506	InterPro:IPR003149,InterPro:IPR004108,InterPro:IPR013233,Pfam:PF02256,Pfam:PF02906,Pfam:PF08320
GBIG_010241	APOD_RABIT	APOD_RABIT	6739.9	-0.142594	0.138475	-1.02974	0.303133	0.518367	0.63416	0	Similar__to__Lazarillo__protein__(Schistocerca__americana__OX%3D7009);	GO:0006352,GO:0030880	InterPro:IPR000566,InterPro:IPR005574,Pfam:PF03874,Pfam:PF08212
GBI_16472	VPS29_HUMAN	VPS29_HUMAN	2473	-0.142541	0.157409	-0.905545	0.365177	0.437497	0.687136	0	Similar__to__ALC53_01069:__Vacuolar__protein__sorting-associated__protein__29__(Atta__colombica__OX%3D520822);	n.a	InterPro:IPR024654,Pfam:PF12850
GBI_14501	WDR47_MOUSE	WDR47_MOUSE	2036.41	-0.142397	0.244179	-0.583168	0.55978	0.251982	0.814948	0	Similar__to__RF55_8276:__Wd__repeat-containing__protein__47-like__protein__(Lasius__niger__OX%3D67767);	n.a	n.a
GBI_17883	MADD_DROME	MADD_DROME	4212.47	-0.142258	0.246393	-0.577364	0.563693	0.248957	0.817272	0	Similar__to__Rab3-GEF:__MAP__kinase-activating__death__domain__protein__(Drosophila__melanogaster__OX%3D7227);	n.a	InterPro:IPR001194,InterPro:IPR005113,Pfam:PF02141,Pfam:PF03456
GBI_10786	STX7_BOVIN	STX7_BOVIN	3312.56	-0.142225	0.0992327	-1.43325	0.151788	0.818764	0.46409	0	Similar__to__Syx1A:__Syntaxin-1A__(Drosophila__melanogaster__OX%3D7227);	GO:0016020	InterPro:IPR000727,InterPro:IPR006011,Pfam:PF05739,Pfam:PF14523
GBI_01811	5NTD_LUTLO	5NTD_LUTLO	3779.76	-0.142224	0.20653	-0.688635	0.491053	0.308872	0.773938	0	Similar__to__5NUC:__Protein__5NUC__(Lutzomyia__longipalpis__OX%3D7200);	GO:0016787	InterPro:IPR004843,Pfam:PF00149
GBIG_002781	RAS1_DROWI	RAS1_DROWI	2739.86	-0.142216	0.101753	-1.39766	0.162214	0.78991	0.476989	0	Similar__to__Rala:__Ras-related__protein__Ral-a__(Drosophila__melanogaster__OX%3D7227);	GO:0003924,GO:0005525	InterPro:IPR001806,Pfam:PF00071
GBIG_002781	RAS1_DROWI	RAS1_DROWI	2739.86	-0.142216	0.101753	-1.39766	0.162214	0.78991	0.476989	0	Protein__of__unknown__function;	n.a	n.a
GBI_14165	BCD1_PONAB	BCD1_PONAB	740.332	-0.1421	0.258848	-0.548972	0.583025	0.234313	0.82619	0	Similar__to__B7P43_G12951:__Uncharacterized__protein__(Cryptotermes__secundus__OX%3D105785);	n.a	InterPro:IPR007529,Pfam:PF04438
GBI_02759	PANK3_BOVIN	PANK3_BOVIN	5530.92	-0.141982	0.13884	-1.02263	0.306482	0.513595	0.63713	0	Similar__to__Uncharacterized__protein__(Apis__mellifera__OX%3D7460);	GO:0004594,GO:0005524,GO:0015937	InterPro:IPR004567,Pfam:PF03630
GBIG_020726	FRPD4_MOUSE	FRPD4_MOUSE	3155.4	-0.141952	0.220011	-0.645205	0.518794	0.285005	0.791679	0	Similar__to__Kibra:__Protein__kibra__(Drosophila__mojavensis__OX%3D7230);	GO:0005515	InterPro:IPR001202,InterPro:IPR001478,InterPro:IPR019748,Pfam:PF00373,Pfam:PF00397,Pfam:PF00595
GBIG_020726	FRPD4_MOUSE	FRPD4_MOUSE	3155.4	-0.141952	0.220011	-0.645205	0.518794	0.285005	0.791679	0	Protein__of__unknown__function;	n.a	n.a
GBI_19626		GBI_19626	13077.5	-0.141876	0.15469	-0.917164	0.359057	0.444837	0.683215	0	Similar__to__L798_12358:__Uncharacterized__protein__(Zootermopsis__nevadensis__OX%3D136037);	n.a	InterPro:IPR008547,Pfam:PF05705
GBI_09165		GBI_09165	2275.85	-0.141834	0.221059	-0.641613	0.521124	0.283059	0.792344	0	Protein__of__unknown__function;	n.a	n.a
GBI_14241		GBI_14241	382.615	-0.14176	0.177255	-0.799751	0.423855	0.372782	0.730142	0	Similar__to__B7P43_G02206:__Uncharacterized__protein__(Cryptotermes__secundus__OX%3D105785);	n.a	InterPro:IPR019398,Pfam:PF10273
GBI_01871	RAB8A_CANLF	RAB8A_CANLF	7991.52	-0.141753	0.0967045	-1.46584	0.142692	0.845599	0.450353	0	Similar__to__Rab3:__Ras-related__protein__Rab-3__(Drosophila__melanogaster__OX%3D7227);	GO:0003924,GO:0005525	InterPro:IPR001806,Pfam:PF00071
GBI_14597	MRP5_HUMAN	MRP5_HUMAN	810.809	-0.141668	0.20332	-0.696775	0.485944	0.313414	0.771448	0	Similar__to__l(2)03659:__Probable__multidrug__resistance-associated__protein__lethal(2)03659__(Drosophila__melanogaster__OX%3D7227);	GO:0005524,GO:0016021,GO:0016887,GO:0042626,GO:0055085	InterPro:IPR003439,InterPro:IPR011527,Pfam:PF00005,Pfam:PF00664
GBI_13099	AKA10_HUMAN	AKA10_HUMAN	1115.86	-0.14161	0.157939	-0.896614	0.369925	0.431886	0.690187	0	Similar__to__B7P43_G10170:__Uncharacterized__protein__(Cryptotermes__secundus__OX%3D105785);	n.a	InterPro:IPR016137,Pfam:PF00615
GBI_01486	RFC1_MOUSE	RFC1_MOUSE	2771.65	-0.141474	0.134396	-1.05266	0.292497	0.533879	0.626046	0	Similar__to__Gnf1:__Replication__factor__C__subunit__1__(Drosophila__melanogaster__OX%3D7227);	GO:0003689,GO:0005524,GO:0005663,GO:0006260,GO:0008152,GO:0016746	InterPro:IPR001357,InterPro:IPR002123,InterPro:IPR003959,InterPro:IPR013725,Pfam:PF00004,Pfam:PF00533,Pfam:PF01553,Pfam:PF08519
GBI_04482	MSH3_ASPTN	MSH3_ASPTN	482.792	-0.14144	0.174487	-0.810606	0.417592	0.379248	0.726988	0	Similar__to__Msh6:__Probable__DNA__mismatch__repair__protein__Msh6__(Drosophila__melanogaster__OX%3D7227);	GO:0005524,GO:0006298,GO:0030983	InterPro:IPR000432,InterPro:IPR007695,InterPro:IPR007696,InterPro:IPR007860,InterPro:IPR007861,Pfam:PF00488,Pfam:PF01624,Pfam:PF05188,Pfam:PF05190,Pfam:PF05192
GBI_03052	ABD18_MOUSE	ABD18_MOUSE	2040.61	-0.141313	0.169741	-0.832523	0.405114	0.392423	0.71741	0	Similar__to__Abhd18_1:__Protein__ABHD18__(Cryptotermes__secundus__OX%3D105785);	n.a	InterPro:IPR019149,Pfam:PF09752
GBI_09643	BUD23_HUMAN	BUD23_HUMAN	1089.92	-0.141232	0.203006	-0.695703	0.486615	0.312815	0.771688	0	Similar__to__TcasGA2_TC014857:__Ribosome__biogenesis__methyltransferase__WBSCR22-like__Protein__(Tribolium__castaneum__OX%3D7070);	GO:0008152,GO:0008168,GO:0016435,GO:0070476	InterPro:IPR013216,InterPro:IPR022238,Pfam:PF08241,Pfam:PF12589
GBI_18506	FKB15_HUMAN	FKB15_HUMAN	1124.82	-0.141096	0.124371	-1.13448	0.256592	0.590757	0.589446	0	Similar__to__B7P43_G10823:__Peptidylprolyl__isomerase__(Fragment)__(Cryptotermes__secundus__OX%3D105785);	n.a	n.a
GBI_15984	RM47_HUMAN	RM47_HUMAN	1549.66	-0.140997	0.212092	-0.664792	0.506184	0.295692	0.782949	0	Similar__to__Uncharacterized__protein__(Anopheles__coluzzii__OX%3D1518534);	GO:0003735,GO:0005761,GO:0006412	InterPro:IPR010729,Pfam:PF06984
GBI_10735		GBI_10735	2925.78	-0.140716	0.182968	-0.769078	0.441847	0.354728	0.741816	0	Similar__to__RP20_CCG023934:__Uncharacterized__protein__(Aedes__albopictus__OX%3D7160);	GO:0004672	InterPro:IPR010622,InterPro:IPR013579,Pfam:PF06743,Pfam:PF08368
GBI_14883	CC85C_XENTR	CC85C_XENTR	459.847	-0.140676	0.2385	-0.589838	0.555299	0.255473	0.81303	0	Similar__to__L798_06540:__Coiled-coil__domain-containing__protein__85C__(Zootermopsis__nevadensis__OX%3D136037);	n.a	n.a
GBI_01508	STRAP_CHICK	STRAP_CHICK	2214.98	-0.140667	0.104141	-1.35073	0.176782	0.752563	0.496137	0	Similar__to__eIF3i:__Eukaryotic__translation__initiation__factor__3__subunit__I__(Drosophila__simulans__OX%3D7240);	GO:0005515	InterPro:IPR001680,Pfam:PF00400
GBI_10320		GBI_10320	611.548	-0.140653	0.255515	-0.550468	0.581998	0.235078	0.825895	0	Similar__to__sinah:__Probable__E3__ubiquitin-protein__ligase__sinah__(Drosophila__melanogaster__OX%3D7227);	GO:0005634,GO:0006511,GO:0007275	InterPro:IPR018121,Pfam:PF03145
GBI_19389		GBI_19389	20091	-0.140543	0.276536	-0.508227	0.611294	0.21375	0.841197	0	Similar__to__B7P43_G01036:__Uncharacterized__protein__(Fragment)__(Cryptotermes__secundus__OX%3D105785);	n.a	n.a
GBI_18194		GBI_18194	1212.84	-0.140426	0.160678	-0.873958	0.382141	0.417776	0.700958	0	Similar__to__B7P43_G12251:__Uncharacterized__protein__(Cryptotermes__secundus__OX%3D105785);	GO:0007041,GO:0038023,GO:0051219	InterPro:IPR000479,Pfam:PF00878
GBI_05518	UBCP1_CHICK	UBCP1_CHICK	1562	-0.140417	0.132547	-1.05938	0.289428	0.538459	0.624033	0	Similar__to__L798_15729:__Ubiquitin-like__domain-containing__CTD__phosphatase__1__(Zootermopsis__nevadensis__OX%3D136037);	GO:0005515	InterPro:IPR000626,InterPro:IPR004274,Pfam:PF00240,Pfam:PF03031
GBI_17345	TRMO_MOUSE	TRMO_MOUSE	606.601	-0.140384	0.18265	-0.768597	0.442132	0.354448	0.741879	0	Similar__to__B7P43_G12419:__Uncharacterized__protein__(Cryptotermes__secundus__OX%3D105785);	n.a	InterPro:IPR005334,InterPro:IPR023370,Pfam:PF01980,Pfam:PF03645
GBIG_010040	GSK3B_HUMAN	GSK3B_HUMAN	14234.8	-0.140227	0.181736	-0.771599	0.440352	0.3562	0.740649	0	Protein__of__unknown__function;	n.a	n.a
GBIG_010040	GSK3B_HUMAN	GSK3B_HUMAN	14234.8	-0.140227	0.181736	-0.771599	0.440352	0.3562	0.740649	0	Protein__of__unknown__function;	n.a	n.a
GBIG_010040	GSK3B_HUMAN	GSK3B_HUMAN	14234.8	-0.140227	0.181736	-0.771599	0.440352	0.3562	0.740649	0	Similar__to__sgg:__Protein__kinase__shaggy__(Drosophila__melanogaster__OX%3D7227);	GO:0004672,GO:0005524,GO:0006468	InterPro:IPR000719,Pfam:PF00069
GBI_01725		GBI_01725	252.533	-0.140217	0.196341	-0.714147	0.475136	0.323182	0.76464	0	Protein__of__unknown__function;	n.a	n.a
GBI_09788	DGLB_MOUSE	DGLB_MOUSE	283.481	-0.14019	0.18497	-0.757907	0.448507	0.348231	0.745608	0	Similar__to__8233880:__Lipase__containing__protein%2C__putative__(Pediculus__humanus__subsp.__corporis__OX%3D121224);	GO:0006629	InterPro:IPR002921,Pfam:PF01764
GBI_11919		GBI_11919	499.039	-0.139931	0.213603	-0.655101	0.512402	0.290389	0.786619	0	Similar__to__Kr-h1:__Krueppel__homolog__1__(Drosophila__melanogaster__OX%3D7227);	n.a	Pfam:PF00096
GBI_14237		GBI_14237	209.474	-0.139817	0.196582	-0.711243	0.476934	0.321542	0.7657	0	Protein__of__unknown__function;	n.a	n.a
GBI_21873	DPH5_HUMAN	DPH5_HUMAN	192.589	-0.13967	0.203825	-0.685242	0.493191	0.306985	0.774223	0	Similar__to__DPH5:__Diphthine__methyl__ester__synthase__(Blattella__germanica__OX%3D6973);	n.a	n.a
GBI_13090	SHPK_HUMAN	SHPK_HUMAN	6124.55	-0.139628	0.156724	-0.890915	0.372975	0.428321	0.692938	0	Similar__to__g.19617:__Uncharacterized__protein__(Clastoptera__arizonana__OX%3D38151);	GO:0005975,GO:0016773	InterPro:IPR018484,Pfam:PF00370
GBIG_009204	KEAP1_HUMAN	KEAP1_HUMAN	531.386	-0.139464	0.178687	-0.780493	0.435101	0.36141	0.737355	0	Protein__of__unknown__function;	n.a	n.a
GBIG_009204	KEAP1_HUMAN	KEAP1_HUMAN	531.386	-0.139464	0.178687	-0.780493	0.435101	0.36141	0.737355	0	Similar__to__dbo:__Kelch-like__protein__diablo__(Drosophila__ananassae__OX%3D7217);	GO:0005515	InterPro:IPR000210,InterPro:IPR006652,InterPro:IPR011705,Pfam:PF00651,Pfam:PF01344,Pfam:PF07707
GBIG_021870	CDK12_DROME	CDK12_DROME	1152.5	-0.139436	0.198993	-0.700708	0.483485	0.315617	0.769667	0	Similar__to__Cdk12:__Cyclin-dependent__kinase__12__(Drosophila__melanogaster__OX%3D7227);	GO:0004672,GO:0005524,GO:0006468	InterPro:IPR000719,Pfam:PF00069,Pfam:PF12330
GBIG_021870	CDK12_DROME	CDK12_DROME	1152.5	-0.139436	0.198993	-0.700708	0.483485	0.315617	0.769667	0	Protein__of__unknown__function;	n.a	n.a
GBIG_020635		GBIG_020635	51.5082	-0.139295	0.449686	-0.309761	0.756743	0.121052	0.908004	0	GBI_M__0001G_020635	.	.	.
GBIG_008364		GBIG_008364	1386.25	-0.139211	0.249499	-0.55796	0.576871	0.238921	0.823284	0	GBI_M__0001G_008364	.	.	.
GBI_18537	XPOT_HUMAN	XPOT_HUMAN	1451.92	-0.139119	0.111151	-1.25163	0.210707	0.676322	0.538194	0	Similar__to__L798_06336:__Exportin-T__(Zootermopsis__nevadensis__OX%3D136037);	n.a	InterPro:IPR013598,Pfam:PF08389
GBIG_016226	RTBS_DROME	RTBS_DROME	48.9519	-0.139095	0.476284	-0.292042	0.770255	0.113366	0.914397	0	GBI_M__0001G_016226	sp|Q95SX7|RTBS_DROME^sp|Q95SX7|RTBS_DROME^Q:213-776,H:379-562^32%ID^E:1.3e-15^.^.	.	.
GBI_09022		GBI_09022	1929.96	-0.13899	0.153305	-0.906621	0.364607	0.438174	0.687034	0	Similar__to__Blos3:__Biogenesis__of__lysosome-related__organelles__complex__1__subunit__3__(Drosophila__melanogaster__OX%3D7227);	n.a	InterPro:IPR017245,Pfam:PF15753
GBI_08890		GBI_08890	503.514	-0.138896	0.139939	-0.99255	0.320929	0.493591	0.651603	0	Similar__to__L798_14005:__Uncharacterized__protein__(Zootermopsis__nevadensis__OX%3D136037);	n.a	n.a
GBI_20251	RNF14_HUMAN	RNF14_HUMAN	1282.01	-0.138827	0.117158	-1.18496	0.236034	0.627025	0.566774	0	Protein__of__unknown__function;	n.a	n.a
GBI_05876	CASP1_SPOFR	CASP1_SPOFR	1566.83	-0.138735	0.154663	-0.897014	0.369711	0.432137	0.690187	0	Similar__to__Caspase-1__(Spodoptera__frugiperda__OX%3D7108);	n.a	Pfam:PF00656
GBI_06854		GBI_06854	678.743	-0.138726	0.170851	-0.811974	0.416807	0.380065	0.726638	0	Similar__to__gl:__Protein__glass__(Drosophila__virilis__OX%3D7244);	n.a	Pfam:PF00096
GBI_12048		GBI_12048	220.496	-0.138691	0.573061	-0.242018	0.808766	0.092177	0.930398	0	Protein__of__unknown__function;	n.a	n.a
GBIG_025674	ATL1_HUMAN	ATL1_HUMAN	1046.48	-0.13859	0.283269	-0.489253	0.624662	0.204355	0.846665	0	Similar__to__C0J52_21400:__Uncharacterized__protein__(Blattella__germanica__OX%3D6973);	GO:0008233	InterPro:IPR010909,Pfam:PF08686
GBIG_025674	ATL1_HUMAN	ATL1_HUMAN	1046.48	-0.13859	0.283269	-0.489253	0.624662	0.204355	0.846665	0	Similar__to__Ppn:__Papilin__(Drosophila__melanogaster__OX%3D7227);	n.a	InterPro:IPR000884,InterPro:IPR013098,Pfam:PF00090,Pfam:PF07679
GBI_01375	MTOR_HUMAN	MTOR_HUMAN	4121.57	-0.138336	0.113418	-1.2197	0.222579	0.652516	0.550541	0	Similar__to__Tor:__Serine/threonine-protein__kinase__Tor__(Drosophila__melanogaster__OX%3D7227);	GO:0005515,GO:0044877	InterPro:IPR000403,InterPro:IPR003151,InterPro:IPR003152,InterPro:IPR009076,InterPro:IPR024585,Pfam:PF00454,Pfam:PF02259,Pfam:PF02260,Pfam:PF08771,Pfam:PF11865
GBI_03495		GBI_03495	582.615	-0.138283	0.215577	-0.641454	0.521227	0.282973	0.792344	0	Similar__to__su(Hw):__Protein__suppressor__of__hairy__wing__(Drosophila__ananassae__OX%3D7217);	GO:0005634,GO:0008270	InterPro:IPR012934,Pfam:PF00096,Pfam:PF07776,Pfam:PF13912
GBIG_013001	MTH2_DROSI	MTH2_DROSI	58.4701	-0.138246	0.417049	-0.331486	0.740278	0.130605	0.900314	0	Similar__to__mthl1:__Probable__G-protein__coupled__receptor__Mth-like__1__(Drosophila__melanogaster__OX%3D7227);	GO:0004930,GO:0007186,GO:0016021	InterPro:IPR000832,Pfam:PF00002
GBIG_013001	MTH2_DROSI	MTH2_DROSI	58.4701	-0.138246	0.417049	-0.331486	0.740278	0.130605	0.900314	0	Similar__to__8236035:__Class__B__secretin-like__G-protein__coupled__receptor__GPRmth6%2C__putative__(Pediculus__humanus__subsp.__corporis__OX%3D121224);	n.a	n.a
GBIG_013001	MTH2_DROSI	MTH2_DROSI	58.4701	-0.138246	0.417049	-0.331486	0.740278	0.130605	0.900314	0	Protein__of__unknown__function;	n.a	n.a
GBI_18541	OSB10_HUMAN	OSB10_HUMAN	1203.32	-0.138136	0.168288	-0.820828	0.411745	0.385372	0.722367	0	Similar__to__Oxysterol-binding__protein__(Culex__tarsalis__OX%3D7177);	n.a	InterPro:IPR000648,InterPro:IPR001849,Pfam:PF00169,Pfam:PF01237
GBI_18650	RHO1_DROME	RHO1_DROME	12857.4	-0.138108	0.0935012	-1.47707	0.139657	0.854937	0.445176	0	Similar__to__Rab26:__Ras-related__protein__Rab-26__(Drosophila__melanogaster__OX%3D7227);	GO:0003924,GO:0005525	InterPro:IPR001806,Pfam:PF00071
GBI_10508	PPR37_DANRE	PPR37_DANRE	822.954	-0.13787	0.192108	-0.717667	0.472963	0.325173	0.763882	0	Similar__to__RF55_1037:__Leucine-rich__repeat-containing__protein__68__(Lasius__niger__OX%3D67767);	GO:0005515	InterPro:IPR001611,Pfam:PF13516
GBI_15193	ADPPT_XENLA	ADPPT_XENLA	3613.87	-0.137858	0.18727	-0.736149	0.46164	0.335696	0.756373	0	Similar__to__Nrx-IV:__Neurexin-4__(Drosophila__melanogaster__OX%3D7227);	GO:0000287,GO:0008897	InterPro:IPR000421,InterPro:IPR000742,InterPro:IPR001791,InterPro:IPR008278,Pfam:PF00008,Pfam:PF00754,Pfam:PF01648,Pfam:PF02210
GBI_07572	CLPT1_DANRE	CLPT1_DANRE	5784.61	-0.137778	0.102937	-1.33847	0.180742	0.74294	0.502942	0	Similar__to__g.38646:__Uncharacterized__protein__(Cuerna__arida__OX%3D1464854);	GO:0016021	InterPro:IPR008429,Pfam:PF05602
GBI_09355	CAD89_DROME	CAD89_DROME	1110.78	-0.137723	0.163854	-0.840523	0.400615	0.397273	0.71463	0	Similar__to__Cad89D:__Cadherin-89D__(Drosophila__melanogaster__OX%3D7227);	GO:0005509,GO:0007156,GO:0016020	InterPro:IPR002126,Pfam:PF00028
GBI_06522	3BP5L_XENTR	3BP5L_XENTR	165.075	-0.137694	0.249492	-0.551897	0.581019	0.23581	0.825324	0	Similar__to__pcs:__SH3__domain-binding__protein__5__homolog__(Drosophila__melanogaster__OX%3D7227);	GO:0035556	InterPro:IPR007940,Pfam:PF05276
GBI_01874	WDR37_HUMAN	WDR37_HUMAN	4295.31	-0.137652	0.122763	-1.12128	0.262167	0.581423	0.596227	0	Similar__to__Lissencephaly-1__homolog__(Glossina__morsitans__morsitans__OX%3D37546);	GO:0005515	InterPro:IPR001680,Pfam:PF00400
GBI_10465	SOAT1_CHLAE	SOAT1_CHLAE	2536.22	-0.137613	0.213358	-0.644986	0.518936	0.284886	0.791679	0	Similar__to__L798_04517:__O-acyltransferase__(Zootermopsis__nevadensis__OX%3D136037);	n.a	InterPro:IPR004299,Pfam:PF03062
GBIG_003053		GBIG_003053	60.8366	-0.137573	0.901525	-0.1526	0.878714	0.0561525	0.957819	0	GBI_M__0001G_003053	.	.	.
GBI_11617	ERCC6_HUMAN	ERCC6_HUMAN	987.598	-0.137269	0.181302	-0.757128	0.448973	0.347779	0.745931	0	Similar__to__brm:__ATP-dependent__helicase__brm__(Drosophila__melanogaster__OX%3D7227);	GO:0005524	InterPro:IPR000330,InterPro:IPR001650,Pfam:PF00176,Pfam:PF00271
GBI_11013	CDCA7_HUMAN	CDCA7_HUMAN	82.9129	-0.137264	0.488173	-0.281178	0.778574	0.1087	0.918441	0	Similar__to__EAG_14915:__Cell__division__cycle-associated__7-like__protein__(Camponotus__floridanus__OX%3D104421);	n.a	InterPro:IPR018866,Pfam:PF10497
GBIG_008787		GBIG_008787	93.7924	-0.137241	0.723313	-0.18974	0.849513	0.0708301	0.946489	0	GBI_M__0001G_008787	.	.	.
GBI_14011	EG13_ECHGR	EG13_ECHGR	4596.62	-0.1372	0.0910321	-1.50716	0.13177	0.880182	0.434578	0	Similar__to__ACCB00127.1:__Protein__kinase__C__and__casein__kinase__substrate__in__neurons__protein__2__(Apis__cerana__OX%3D7461);	GO:0005515	InterPro:IPR001060,InterPro:IPR001452,Pfam:PF00018,Pfam:PF00611
GBI_09379	MFTC_CRIGR	MFTC_CRIGR	4284.98	-0.137127	0.16718	-0.820235	0.412082	0.385016	0.722755	0	Similar__to__colt:__Congested-like__trachea__protein__(Drosophila__melanogaster__OX%3D7227);	n.a	InterPro:IPR018108,Pfam:PF00153
GBI_14774	S12A4_HUMAN	S12A4_HUMAN	9402.73	-0.137108	0.229972	-0.596195	0.551045	0.258813	0.810266	0	Similar__to__Bumetanide-sensitive__sodium-(potassium)-chloride__cotransporter__(Manduca__sexta__OX%3D7130);	GO:0005215,GO:0006811,GO:0016020,GO:0055085	InterPro:IPR004841,InterPro:IPR018491,Pfam:PF00324,Pfam:PF03522
GBI_12006	RM55_DROME	RM55_DROME	919.766	-0.136963	0.14361	-0.953718	0.340226	0.468232	0.666842	0	Similar__to__mRpL55:__39S__ribosomal__protein__L55%2C__mitochondrial__(Drosophila__melanogaster__OX%3D7227);	GO:0003735,GO:0004672,GO:0005762,GO:0006468	InterPro:IPR001245,InterPro:IPR018615,Pfam:PF07714,Pfam:PF09776
GBI_11513	FAK1_CHICK	FAK1_CHICK	5610.09	-0.136922	0.200022	-0.684535	0.493638	0.306592	0.774553	0	Similar__to__Abl:__Tyrosine-protein__kinase__Abl__(Drosophila__melanogaster__OX%3D7227);	GO:0004672,GO:0004713,GO:0005925,GO:0006468,GO:0007172	InterPro:IPR001245,InterPro:IPR005189,InterPro:IPR019748,Pfam:PF00373,Pfam:PF03623,Pfam:PF07714
GBI_17033	MESD_DROME	MESD_DROME	3986.41	-0.136843	0.146011	-0.937214	0.348648	0.457612	0.674939	0	Similar__to__boca:__LDLR__chaperone__boca__(Drosophila__melanogaster__OX%3D7227);	GO:0006457	InterPro:IPR019330,Pfam:PF10185
GBI_01282		GBI_01282	81.2021	-0.136609	0.430229	-0.317526	0.750845	0.12445	0.90573	0	Similar__to__B7P43_G16476:__Uncharacterized__protein__(Cryptotermes__secundus__OX%3D105785);	n.a	n.a
GBI_17903	CCD38_HUMAN	CCD38_HUMAN	49.9694	-0.136598	0.527872	-0.258771	0.795812	0.0991893	0.925522	0	Similar__to__TcasGA2_TC010370:__Uncharacterized__protein__(Tribolium__castaneum__OX%3D7070);	n.a	InterPro:IPR025252,Pfam:PF13863
GBIG_014627		GBIG_014627	43.7159	-0.136459	0.485961	-0.280802	0.778862	0.108539	0.918514	0	GBI_M__0001G_014627	.	.	.
GBI_15066		GBI_15066	53.9055	-0.136409	0.684411	-0.199308	0.842022	0.0746768	0.944636	0	Similar__to__L798_07567:__Uncharacterized__protein__(Zootermopsis__nevadensis__OX%3D136037);	GO:0016020,GO:0016021	InterPro:IPR000620,Pfam:PF00892
GBI_15404	DHX9_MOUSE	DHX9_MOUSE	7154.34	-0.136362	0.107436	-1.26924	0.204356	0.689612	0.531418	0	Similar__to__wkd:__TBC1__domain__family__member__whacked__(Drosophila__melanogaster__OX%3D7227);	GO:0003676,GO:0004386,GO:0005524	InterPro:IPR000195,InterPro:IPR001650,InterPro:IPR007502,InterPro:IPR011545,InterPro:IPR011709,InterPro:IPR014720,InterPro:IPR019560,Pfam:PF00035,Pfam:PF00270,Pfam:PF00271,Pfam:PF00566,Pfam:PF04408,Pfam:PF07717,Pfam:PF10558
GBI_02374	MED30_AEDAE	MED30_AEDAE	984.665	-0.136359	0.169381	-0.805045	0.420794	0.37593	0.728942	0	Similar__to__MED30:__Mediator__of__RNA__polymerase__II__transcription__subunit__30__(Aedes__aegypti__OX%3D7159);	n.a	InterPro:IPR021019,Pfam:PF11315
GBI_18823	HERC1_HUMAN	HERC1_HUMAN	3431.67	-0.136286	0.21723	-0.627381	0.530409	0.275389	0.798598	0	Similar__to__HERC2:__Probable__E3__ubiquitin-protein__ligase__HERC2__(Drosophila__melanogaster__OX%3D7227);	GO:0004842,GO:0005515	InterPro:IPR000408,InterPro:IPR000569,InterPro:IPR001680,InterPro:IPR003877,Pfam:PF00400,Pfam:PF00415,Pfam:PF00622,Pfam:PF00632
GBI_04506		GBI_04506	798.248	-0.136265	0.187673	-0.726077	0.467791	0.329948	0.760245	0	Similar__to__L798_06586:__Uncharacterized__protein__(Zootermopsis__nevadensis__OX%3D136037);	n.a	n.a
GBI_00982	ROR2_DROME	ROR2_DROME	1335.75	-0.136225	0.201522	-0.675978	0.499055	0.301852	0.778323	0	Similar__to__Cad96Ca:__Tyrosine__kinase__receptor__Cad96Ca__(Drosophila__melanogaster__OX%3D7227);	GO:0004672,GO:0005515,GO:0006468	InterPro:IPR000001,InterPro:IPR001245,InterPro:IPR020067,Pfam:PF00051,Pfam:PF01392,Pfam:PF07714
GBI_08584		GBI_08584	590.418	-0.136202	0.176286	-0.772621	0.439747	0.356797	0.7402	0	Similar__to__topi:__Testis-specific__zinc__finger__protein__topi__(Drosophila__melanogaster__OX%3D7227);	n.a	Pfam:PF00096
GBI_18542	TADA3_XENTR	TADA3_XENTR	3637.1	-0.136111	0.156589	-0.869221	0.384726	0.414848	0.702291	0	Protein__of__unknown__function;	n.a	n.a
GBI_12925	S2546_CHICK	S2546_CHICK	1360.41	-0.136111	0.170752	-0.797125	0.425379	0.371224	0.731134	0	Similar__to__C0J52_14572:__Uncharacterized__protein__(Blattella__germanica__OX%3D6973);	n.a	InterPro:IPR018108,Pfam:PF00153
GBI_13451	CAPS_DROME	CAPS_DROME	2280.61	-0.136025	0.217447	-0.625557	0.531606	0.27441	0.799336	0	Similar__to__Cadps:__Calcium-dependent__secretion__activator__(Drosophila__melanogaster__OX%3D7227);	n.a	InterPro:IPR001849,InterPro:IPR010439,Pfam:PF00169,Pfam:PF06292
GBI_07100	OTUBL_DROME	OTUBL_DROME	1890.77	-0.136007	0.146045	-0.931269	0.351715	0.45381	0.677796	0	Similar__to__CG4968:__Ubiquitin__thioesterase__otubain-like__(Drosophila__melanogaster__OX%3D7227);	n.a	InterPro:IPR019400,Pfam:PF10275
GBI_12309	NU4M_CERCA	NU4M_CERCA	124.257	-0.135909	0.248228	-0.547516	0.584024	0.233569	0.826803	0	Similar__to__ND4:__NADH-ubiquinone__oxidoreductase__chain__4__(Ceratitis__capitata__OX%3D7213);	n.a	InterPro:IPR001750,Pfam:PF00361
GBI_00720	MIRO_DROPS	MIRO_DROPS	1246.92	-0.13588	0.107995	-1.25821	0.208317	0.681274	0.53571	0	Similar__to__Miro:__Mitochondrial__Rho__GTPase__(Drosophila__melanogaster__OX%3D7227);	GO:0003924,GO:0005525	InterPro:IPR001806,InterPro:IPR013566,InterPro:IPR013567,Pfam:PF00071,Pfam:PF08355,Pfam:PF08356
GBI_11237	IDD_HUMAN	IDD_HUMAN	1061.25	-0.135746	0.146861	-0.924318	0.355321	0.449379	0.680993	0	Similar__to__C0J52_15085:__Uncharacterized__protein__(Blattella__germanica__OX%3D6973);	n.a	n.a
GBI_16048	EST1A_MOUSE	EST1A_MOUSE	1230.7	-0.135675	0.202384	-0.670385	0.502613	0.298767	0.779798	0	Similar__to__LOC409795:__Uncharacterized__protein__(Apis__mellifera__OX%3D7460);	n.a	InterPro:IPR002716,InterPro:IPR018834,InterPro:IPR019458,Pfam:PF10373,Pfam:PF10374,Pfam:PF13638
GBI_03523	MXT_DROME	MXT_DROME	878.092	-0.135452	0.129314	-1.04746	0.294887	0.530345	0.627605	0	Similar__to__mxt:__Eukaryotic__translation__initiation__factor__4E-binding__protein__Mextli__(Drosophila__melanogaster__OX%3D7227);	n.a	n.a
GBI_01891	RENR_DROME	RENR_DROME	11258.5	-0.135276	0.135187	-1.00066	0.316989	0.498955	0.647865	0	Similar__to__ATP6AP2:__Renin__receptor__(Cryptotermes__secundus__OX%3D105785);	GO:0016021,GO:0038023	InterPro:IPR012493,Pfam:PF07850
GBIG_025274	MDR49_DROME	MDR49_DROME	69904.5	-0.135248	0.275783	-0.490416	0.62384	0.204927	0.846264	0	Similar__to__L798_05683:__Sodium__channel__and__clathrin__linker__1__(Zootermopsis__nevadensis__OX%3D136037);	n.a	n.a
GBIG_025274	MDR49_DROME	MDR49_DROME	69904.5	-0.135248	0.275783	-0.490416	0.62384	0.204927	0.846264	0	Similar__to__l(2)03659:__Probable__multidrug__resistance-associated__protein__lethal(2)03659__(Drosophila__melanogaster__OX%3D7227);	GO:0005524,GO:0016021,GO:0016887,GO:0042626,GO:0055085	InterPro:IPR003439,InterPro:IPR011527,Pfam:PF00005,Pfam:PF00664
GBIG_018213	SY65_DROME	SY65_DROME	11433.8	-0.13517	0.255494	-0.529053	0.596769	0.224194	0.83431	0	Similar__to__Syt1:__Synaptotagmin__1__(Drosophila__melanogaster__OX%3D7227);	n.a	InterPro:IPR000008,Pfam:PF00168
GBIG_018213	SY65_DROME	SY65_DROME	11433.8	-0.13517	0.255494	-0.529053	0.596769	0.224194	0.83431	0	Protein__of__unknown__function;	n.a	n.a
GBIG_014596		GBIG_014596	224.722	-0.134995	0.350965	-0.384641	0.700504	0.15459	0.881636	0	GBI_M__0001G_014596	.	.	.
GBI_03630	CDK7_HUMAN	CDK7_HUMAN	954.425	-0.134939	0.185817	-0.726191	0.467722	0.330012	0.760231	0	Similar__to__Cdk5:__Cyclin-dependent__kinase__5__homolog__(Glossina__morsitans__morsitans__OX%3D37546);	GO:0004672,GO:0005524,GO:0006468	InterPro:IPR000719,Pfam:PF00069
GBI_17866	FRMD8_XENLA	FRMD8_XENLA	1200.64	-0.134756	0.21313	-0.632269	0.527211	0.278016	0.796191	0	Similar__to__g.11160:__Uncharacterized__protein__(Clastoptera__arizonana__OX%3D38151);	n.a	InterPro:IPR019748,Pfam:PF00373
GBI_19561	MINP1_HUMAN	MINP1_HUMAN	1211.38	-0.134743	0.245541	-0.548758	0.583171	0.234204	0.82619	0	Similar__to__Mipp1:__Multiple__inositol__polyphosphate__phosphatase__1__(Drosophila__melanogaster__OX%3D7227);	n.a	InterPro:IPR000560,Pfam:PF00328
GBI_07508	SLC31_HUMAN	SLC31_HUMAN	10352.5	-0.134714	0.121244	-1.1111	0.266526	0.57426	0.601606	0	Similar__to__Mal-B1:__Maltase__1__(Drosophila__virilis__OX%3D7244);	GO:0003824,GO:0005975	InterPro:IPR006047,InterPro:IPR031984,Pfam:PF00128,Pfam:PF16028
GBI_14484	TEX10_CHICK	TEX10_CHICK	607.641	-0.134493	0.161895	-0.830739	0.406121	0.391344	0.718389	0	Similar__to__B7P43_G03110:__Uncharacterized__protein__(Cryptotermes__secundus__OX%3D105785);	n.a	InterPro:IPR024679,Pfam:PF12333
GBI_10448	MSS4_MOUSE	MSS4_MOUSE	3213.68	-0.134483	0.132824	-1.01249	0.311305	0.506814	0.641597	0	Similar__to__strat:__Guanine__nucleotide__exchange__factor__MSS4__homolog__(Drosophila__melanogaster__OX%3D7227);	GO:0005085,GO:0007264	InterPro:IPR007515,Pfam:PF04421
GBIG_011752	S39AD_DROME	S39AD_DROME	33030.3	-0.134374	0.171348	-0.784217	0.432913	0.363599	0.73545	0	Similar__to__Zip99C:__Zinc__transporter__ZIP13__homolog__(Drosophila__melanogaster__OX%3D7227);	GO:0016020,GO:0030001,GO:0046873,GO:0055085	InterPro:IPR003689,Pfam:PF02535
GBIG_011752	S39AD_DROME	S39AD_DROME	33030.3	-0.134374	0.171348	-0.784217	0.432913	0.363599	0.73545	0	Similar__to__Zip99C:__Zinc__transporter__ZIP13__homolog__(Drosophila__melanogaster__OX%3D7227);	n.a	n.a
GBIG_020577	S2610_MOUSE	S2610_MOUSE	1418.21	-0.134198	0.173097	-0.775274	0.438178	0.35835	0.738846	0	Similar__to__YQE_08619:__Uncharacterized__protein__(Fragment)__(Dendroctonus__ponderosae__OX%3D77166);	GO:0008272,GO:0015116,GO:0016021	InterPro:IPR011547,Pfam:PF00916
GBIG_020577	S2610_MOUSE	S2610_MOUSE	1418.21	-0.134198	0.173097	-0.775274	0.438178	0.35835	0.738846	0	Similar__to__L798_06318:__Prestin__(Zootermopsis__nevadensis__OX%3D136037);	GO:0008272,GO:0015116,GO:0016021	InterPro:IPR002645,InterPro:IPR011547,Pfam:PF00916,Pfam:PF01740
GBI_05435	ARPC4_XENLA	ARPC4_XENLA	2961.8	-0.134187	0.149348	-0.898482	0.368929	0.433058	0.690148	0	Similar__to__Arpc4_2:__Actin-related__protein__2/3__complex__subunit__4__(Blattella__germanica__OX%3D6973);	GO:0005885,GO:0015629,GO:0030041,GO:0034314	InterPro:IPR008384,Pfam:PF05856
GBI_04292	ROGDI_DROME	ROGDI_DROME	1789.31	-0.134154	0.117588	-1.14088	0.253918	0.595306	0.58688	0	Similar__to__rogdi:__Protein__rogdi__(Drosophila__melanogaster__OX%3D7227);	n.a	InterPro:IPR028241,Pfam:PF10259
GBI_12871		GBI_12871	671.085	-0.134071	0.321196	-0.417412	0.676377	0.169811	0.87192	0	Protein__of__unknown__function;	n.a	n.a
GBI_18243	CCNE_DROME	CCNE_DROME	481.572	-0.134061	0.1982	-0.676392	0.498792	0.302081	0.778108	0	Similar__to__CycE:__G1/S-specific__cyclin-E__(Drosophila__melanogaster__OX%3D7227);	GO:0005634	InterPro:IPR004367,InterPro:IPR006671,Pfam:PF00134,Pfam:PF02984
GBI_06865	DIK2A_XENTR	DIK2A_XENTR	1285.43	-0.134043	0.134336	-0.997819	0.318367	0.497072	0.648618	0	Similar__to__sud1:__Prolyl__3-hydroxylase__sudestada1__(Drosophila__melanogaster__OX%3D7227);	GO:0005506,GO:0016706,GO:0031418,GO:0055114	InterPro:IPR019601,InterPro:IPR022049,Pfam:PF10637,Pfam:PF12260,Pfam:PF13661
GBI_08762		GBI_08762	1330.79	-0.133974	0.118245	-1.13302	0.257205	0.58972	0.590201	0	Similar__to__POLDIP3:__Polymerase__delta-interacting__protein__3__(Lygus__hesperus__OX%3D30085);	GO:0003676	InterPro:IPR000504,Pfam:PF00076
GBI_02715	DHX15_HUMAN	DHX15_HUMAN	2178.24	-0.133895	0.126462	-1.05878	0.289701	0.538049	0.624087	0	Similar__to__pea:__ATP-dependent__RNA__helicase__DHX8__(Drosophila__melanogaster__OX%3D7227);	GO:0004386	InterPro:IPR007502,InterPro:IPR011709,Pfam:PF04408,Pfam:PF07717
GBI_03691	ABCGK_DICDI	ABCGK_DICDI	2190.77	-0.13385	0.223883	-0.597854	0.549937	0.259687	0.809989	0	Similar__to__Mdr65:__Multidrug__resistance__protein__homolog__65__(Drosophila__melanogaster__OX%3D7227);	GO:0005524,GO:0016887	InterPro:IPR003439,Pfam:PF00005,Pfam:PF12698
GBI_19319		GBI_19319	480.074	-0.133696	0.189429	-0.705787	0.480321	0.318469	0.767181	0	Protein__of__unknown__function;	n.a	n.a
GBI_08057	PTHD3_MOUSE	PTHD3_MOUSE	3739.8	-0.133694	0.245249	-0.545134	0.585662	0.232353	0.828367	0	Similar__to__Ptchd3:__Patched__domain-containing__protein__3__(Cryptotermes__secundus__OX%3D105785);	GO:0016021	InterPro:IPR003392,Pfam:PF02460
GBI_14672	IPPK_DANRE	IPPK_DANRE	3619.53	-0.133692	0.164732	-0.811571	0.417038	0.379825	0.726837	0	Similar__to__SAMD15_0:__Sterile__alpha__motif__domain-containing__protein__15__(Zeugodacus__cucurbitae__OX%3D28588);	GO:0005515	InterPro:IPR001660,Pfam:PF07647
GBI_20679	PDE12_MOUSE	PDE12_MOUSE	989.922	-0.133591	0.132688	-1.00681	0.314028	0.503032	0.644472	0	Similar__to__angel:__Protein__angel__(Drosophila__melanogaster__OX%3D7227);	n.a	InterPro:IPR005135,Pfam:PF03372
GBIG_005331		GBIG_005331	75.6311	-0.133464	0.47356	-0.281831	0.778073	0.10898	0.918267	0	GBI_M__0001G_005331	.	.	.
GBI_14713	PPRC1_HUMAN	PPRC1_HUMAN	1037.76	-0.133455	0.171812	-0.77675	0.437306	0.359214	0.738427	0	Similar__to__APICC_05708:__Peroxisome__proliferator-activated__receptor__gamma__coactivator-related__protein__(Apis__cerana__cerana__OX%3D94128);	GO:0003676	InterPro:IPR000504,Pfam:PF00076
GBIG_005012		GBIG_005012	303.6	-0.133445	0.242861	-0.549471	0.582682	0.234568	0.82602	0	GBI_M__0001G_005012	.	.	.
GBI_02458	DBR1A_XENLA	DBR1A_XENLA	1258.24	-0.133379	0.203018	-0.656984	0.511191	0.291417	0.785459	0	Similar__to__ldbr:__Lariat__debranching__enzyme__(Drosophila__melanogaster__OX%3D7227);	GO:0003677,GO:0006310,GO:0006397,GO:0015074,GO:0016787,GO:0016788	InterPro:IPR002104,InterPro:IPR004843,InterPro:IPR007708,Pfam:PF00149,Pfam:PF00589,Pfam:PF05011
GBI_20675	TPC_BOVIN	TPC_BOVIN	335.017	-0.133358	0.177051	-0.753219	0.451318	0.345517	0.747442	0	Similar__to__Bmcp:__Mitochondrial__uncoupling__protein__Bmcp__(Drosophila__melanogaster__OX%3D7227);	n.a	InterPro:IPR018108,Pfam:PF00153
GBI_09584	API5_CHICK	API5_CHICK	1774.19	-0.133286	0.130389	-1.02222	0.306677	0.513319	0.637322	0	Similar__to__Aac11:__Apoptosis__inhibitor__5__homolog__(Drosophila__melanogaster__OX%3D7227);	n.a	InterPro:IPR008383,Pfam:PF05918
GBI_18427	CK5P1_DROME	CK5P1_DROME	2793.67	-0.133182	0.294578	-0.452111	0.651189	0.186293	0.85841	0	Similar__to__mask:__Ankyrin__repeat__and__KH__domain-containing__protein__mask__(Drosophila__melanogaster__OX%3D7227);	GO:0005515	InterPro:IPR002110,InterPro:IPR020683,Pfam:PF00023,Pfam:PF12796
GBI_06814	CPSF1_DANRE	CPSF1_DANRE	2380.53	-0.133127	0.102141	-1.30337	0.19245	0.715682	0.516131	0	Similar__to__Cpsf160:__Cleavage__and__polyadenylation__specificity__factor__subunit__1__(Drosophila__melanogaster__OX%3D7227);	GO:0003676,GO:0005634	InterPro:IPR004871,Pfam:PF00096,Pfam:PF03178,Pfam:PF10433
GBI_01353	DLG5_HUMAN	DLG5_HUMAN	844.305	-0.133106	0.234476	-0.567673	0.570257	0.243929	0.821091	0	Similar__to__dlg1:__Disks__large__1__tumor__suppressor__protein__(Drosophila__melanogaster__OX%3D7227);	GO:0005515	InterPro:IPR001478,InterPro:IPR008145,Pfam:PF00595,Pfam:PF00625
GBI_10710	EAA3_MOUSE	EAA3_MOUSE	8264.65	-0.13308	0.138331	-0.962038	0.336031	0.473621	0.66332	0	Similar__to__B7P43_G12085:__Excitatory__amino__acid__transporter__3__(Cryptotermes__secundus__OX%3D105785);	GO:0015293,GO:0016021	InterPro:IPR001991,Pfam:PF00375
GBI_06667	IPO7_HUMAN	IPO7_HUMAN	2777.8	-0.132933	0.139559	-0.952521	0.340833	0.467458	0.66761	0	Similar__to__Cse1:__Exportin-2__(Drosophila__melanogaster__OX%3D7227);	GO:0006886,GO:0008536	InterPro:IPR001494,InterPro:IPR013713,Pfam:PF03810,Pfam:PF08506
GBI_12541	FA76A_BOVIN	FA76A_BOVIN	622.05	-0.132903	0.174012	-0.763761	0.44501	0.351631	0.743321	0	Similar__to__L798_05016:__Uncharacterized__protein__(Zootermopsis__nevadensis__OX%3D136037);	n.a	InterPro:IPR032017,Pfam:PF16046
GBI_18016		GBI_18016	505.058	-0.132839	0.194431	-0.683221	0.494467	0.305863	0.774975	0	Similar__to__Sry-delta:__Serendipity__locus__protein__delta__(Drosophila__melanogaster__OX%3D7227);	n.a	Pfam:PF00096,Pfam:PF13894,Pfam:PF13912
GBI_11093	ASPG_SPOFR	ASPG_SPOFR	4884.98	-0.132822	0.160187	-0.829169	0.407009	0.390396	0.718854	0	Similar__to__N(4)-(Beta-N-acetylglucosaminyl)-L-asparaginase__(Fragment)__(Spodoptera__frugiperda__OX%3D7108);	GO:0007034,GO:0016787	InterPro:IPR000246,InterPro:IPR005024,Pfam:PF01112,Pfam:PF03357
GBI_12690	HMGX4_XENTR	HMGX4_XENTR	1272.87	-0.132787	0.14374	-0.9238	0.355591	0.44905	0.680993	0	Similar__to__g.28392:__Uncharacterized__protein__(Fragment)__(Clastoptera__arizonana__OX%3D38151);	n.a	InterPro:IPR009071,Pfam:PF00505
GBI_04200	MF14A_HUMAN	MF14A_HUMAN	3004.86	-0.132608	0.104204	-1.27258	0.203167	0.692147	0.52969	0	Similar__to__Mfsd14a:__Hippocampus__abundant__transcript__1__protein__(Cryptotermes__secundus__OX%3D105785);	GO:0016021,GO:0055085	InterPro:IPR011701,Pfam:PF07690
GBIG_017462	FLOT2_DROME	FLOT2_DROME	5346.18	-0.132446	0.0941656	-1.40652	0.159569	0.797053	0.473563	0	Protein__of__unknown__function;	n.a	n.a
GBIG_017462	FLOT2_DROME	FLOT2_DROME	5346.18	-0.132446	0.0941656	-1.40652	0.159569	0.797053	0.473563	0	Similar__to__Flo2:__Flotillin-2__(Drosophila__melanogaster__OX%3D7227);	n.a	InterPro:IPR001107,InterPro:IPR031905,Pfam:PF01145,Pfam:PF15975
GBIG_017462	FLOT2_DROME	FLOT2_DROME	5346.18	-0.132446	0.0941656	-1.40652	0.159569	0.797053	0.473563	0	Protein__of__unknown__function;	n.a	n.a
GBI_09528	TY3H_DROME	TY3H_DROME	130.366	-0.132439	0.358749	-0.369169	0.712002	0.147519	0.88807	0	Similar__to__ple:__Tyrosine__3-monooxygenase__(Drosophila__melanogaster__OX%3D7227);	GO:0016714,GO:0055114	InterPro:IPR019774,Pfam:PF00351
GBI_16939	DNA2_BOVIN	DNA2_BOVIN	268.532	-0.132362	0.215703	-0.61363	0.53946	0.268041	0.804055	0	Similar__to__Upf1:__Regulator__of__nonsense__transcripts__1__homolog__(Drosophila__melanogaster__OX%3D7227);	n.a	InterPro:IPR014808,Pfam:PF08696,Pfam:PF13086,Pfam:PF13087
GBIG_015316	MGAT1_HUMAN	MGAT1_HUMAN	2566.74	-0.132248	0.1477	-0.895385	0.370581	0.431116	0.690657	0	Protein__of__unknown__function;	n.a	n.a
GBIG_015316	MGAT1_HUMAN	MGAT1_HUMAN	2566.74	-0.132248	0.1477	-0.895385	0.370581	0.431116	0.690657	0	Similar__to__L798_03770:__Interferon-inducible__double__stranded__RNA-dependent__protein__kinase__activator__A-like__protein__A__(Zootermopsis__nevadensis__OX%3D136037);	n.a	InterPro:IPR014720,Pfam:PF00035
GBIG_015316	MGAT1_HUMAN	MGAT1_HUMAN	2566.74	-0.132248	0.1477	-0.895385	0.370581	0.431116	0.690657	0	Similar__to__Mgat1_1:__Alpha-1%2C3-mannosyl-glycoprotein__2-beta-N-acetylglucosaminyltransferase__(Cryptotermes__secundus__OX%3D105785);	GO:0006486,GO:0008375	InterPro:IPR004139,Pfam:PF03071
GBI_07713	NFYC_BOVIN	NFYC_BOVIN	719.977	-0.132239	0.12012	-1.1009	0.270942	0.567124	0.606585	0	Similar__to__EAG_13197:__Nuclear__transcription__factor__Y__subunit__gamma__(Camponotus__floridanus__OX%3D104421);	n.a	InterPro:IPR003958,Pfam:PF00808
GBI_09629	TNG2_BOVIN	TNG2_BOVIN	375.247	-0.132238	0.2379	-0.555855	0.57831	0.237839	0.824198	0	Similar__to__Tango2:__Transport__and__Golgi__organization__protein__2__(Drosophila__melanogaster__OX%3D7227);	n.a	InterPro:IPR008551,Pfam:PF05742
GBI_15840		GBI_15840	386.996	-0.132231	0.329306	-0.401543	0.68802	0.162399	0.876374	0	Similar__to__gl:__Protein__glass__(Drosophila__virilis__OX%3D7244);	n.a	Pfam:PF00096
GBIG_008785	TLR21_CHICK	TLR21_CHICK	66.4576	-0.132127	0.451392	-0.292711	0.769743	0.113654	0.914397	0	GBI_M__0001G_008785	sp|Q9DD78|TLR21_CHICK^sp|Q9DD78|TLR21_CHICK^Q:583-852,H:657-746^40%ID^E:6.4e-13^.^.	.	KEGG:gga:374141
GBIG_008785	TLR21_CHICK	TLR21_CHICK	66.4576	-0.132127	0.451392	-0.292711	0.769743	0.113654	0.914397	0	GBI_M__0001G_008785	sp|Q9DD78|TLR21_CHICK^sp|Q9DD78|TLR21_CHICK^Q:6252-7247,H:437-746^27%ID^E:7.6e-22^.^.	GO:0005886^cellular_component^plasma__membrane`GO:0050135^molecular_function^NAD(P)+__nucleosidase__activity`GO:0061809^molecular_function^NAD+__nucleotidase,__cyclic__ADP-ribose__generating`GO:0038023^molecular_function^signaling__receptor__activity`GO:0004888^molecular_function^transmembrane__signaling__receptor__activity`GO:0042497^molecular_function^triacyl__lipopeptide__binding`GO:0006954^biological_process^inflammatory__response`GO:0045087^biological_process^innate__immune__response`GO:0002755^biological_process^MyD88-dependent__toll-like__receptor__signaling__pathway`GO:0001817^biological_process^regulation__of__cytokine__production`GO:0002237^biological_process^response__to__molecule__of__bacterial__origin`GO:0034134^biological_process^toll-like__receptor__2__signaling__pathway`GO:0002224^biological_process^toll-like__receptor__signaling__pathway	KEGG:gga:374141
GBIG_008785	TLR21_CHICK	TLR21_CHICK	66.4576	-0.132127	0.451392	-0.292711	0.769743	0.113654	0.914397	0	GBI_M__0001G_008785	sp|Q9DD78|TLR21_CHICK^sp|Q9DD78|TLR21_CHICK^Q:6252-7247,H:437-746^27%ID^E:7.6e-22^.^.	.	KEGG:gga:374141
GBIG_008785	TLR21_CHICK	TLR21_CHICK	66.4576	-0.132127	0.451392	-0.292711	0.769743	0.113654	0.914397	0	GBI_M__0001G_008785	sp|Q9DD78|TLR21_CHICK^sp|Q9DD78|TLR21_CHICK^Q:6405-7400,H:437-746^27%ID^E:7.7e-22^.^.	GO:0005886^cellular_component^plasma__membrane`GO:0050135^molecular_function^NAD(P)+__nucleosidase__activity`GO:0061809^molecular_function^NAD+__nucleotidase,__cyclic__ADP-ribose__generating`GO:0038023^molecular_function^signaling__receptor__activity`GO:0004888^molecular_function^transmembrane__signaling__receptor__activity`GO:0042497^molecular_function^triacyl__lipopeptide__binding`GO:0006954^biological_process^inflammatory__response`GO:0045087^biological_process^innate__immune__response`GO:0002755^biological_process^MyD88-dependent__toll-like__receptor__signaling__pathway`GO:0001817^biological_process^regulation__of__cytokine__production`GO:0002237^biological_process^response__to__molecule__of__bacterial__origin`GO:0034134^biological_process^toll-like__receptor__2__signaling__pathway`GO:0002224^biological_process^toll-like__receptor__signaling__pathway	KEGG:gga:374141
GBIG_008785	TLR21_CHICK	TLR21_CHICK	66.4576	-0.132127	0.451392	-0.292711	0.769743	0.113654	0.914397	0	GBI_M__0001G_008785	sp|Q9DD78|TLR21_CHICK^sp|Q9DD78|TLR21_CHICK^Q:6405-7400,H:437-746^27%ID^E:7.7e-22^.^.	.	KEGG:gga:374141
GBI_08123	CNDD3_MOUSE	CNDD3_MOUSE	480.154	-0.132058	0.297139	-0.444432	0.65673	0.182613	0.861154	0	Similar__to__L798_08593:__Condensin-2__complex__subunit__D3__(Zootermopsis__nevadensis__OX%3D136037);	n.a	InterPro:IPR032682,Pfam:PF12717
GBIG_007891	ERI1_HUMAN	ERI1_HUMAN	612.477	-0.132055	0.127123	-1.0388	0.298897	0.524478	0.630526	0	GBI_M__0001G_007891	sp|Q8IV48|ERI1_HUMAN^sp|Q8IV48|ERI1_HUMAN^Q:321-1127,H:59-329^44%ID^E:1.2e-62^.^.	GO:0005737^cellular_component^cytoplasm`GO:0071204^cellular_component^histone__pre-mRNA__3'end__processing__complex`GO:0005730^cellular_component^nucleolus`GO:0005634^cellular_component^nucleus`GO:0008408^molecular_function^3'-5'__exonuclease__activity`GO:0000175^molecular_function^3'-5'-RNA__exonuclease__activity`GO:0071207^molecular_function^histone__pre-mRNA__stem-loop__binding`GO:0046872^molecular_function^metal__ion__binding`GO:0043022^molecular_function^ribosome__binding`GO:0019843^molecular_function^rRNA__binding`GO:0000467^biological_process^exonucleolytic__trimming__to__generate__mature__3'-end__of__5.8S__rRNA__from__tricistronic__rRNA__transcript__(SSU-rRNA,__5.8S__rRNA,__LSU-rRNA)`GO:0031047^biological_process^RNA-mediated__gene__silencing`GO:0031125^biological_process^rRNA__3'-end__processing	KEGG:hsa:90459
GBI_07177	7B2_HUMAN	7B2_HUMAN	30075.4	-0.132025	0.275626	-0.479	0.631939	0.199325	0.850485	0	Similar__to__B7P43_G14305:__Uncharacterized__protein__(Cryptotermes__secundus__OX%3D105785);	GO:0007218,GO:0030141	InterPro:IPR007945,Pfam:PF05281
GBI_16425	EGLN1_HUMAN	EGLN1_HUMAN	1917.2	-0.131946	0.107309	-1.22959	0.218852	0.65985	0.546022	0	Similar__to__g.15973:__Uncharacterized__protein__(Fragment)__(Cuerna__arida__OX%3D1464854);	GO:0016491,GO:0055114	InterPro:IPR002893,InterPro:IPR005123,Pfam:PF01753,Pfam:PF13640
GBI_21521	6PGD_SHEEP	6PGD_SHEEP	294.074	-0.13167	0.234808	-0.560759	0.574962	0.240361	0.822867	0	Similar__to__Pgd:__6-phosphogluconate__dehydrogenase%2C__decarboxylating__(Ceratitis__capitata__OX%3D7213);	n.a	n.a
GBI_02319	S2611_HUMAN	S2611_HUMAN	627.096	-0.131632	0.61808	-0.21297	0.83135	0.0802159	0.940057	0	Similar__to__APICC_01709:__Sodium-independent__sulfate__anion__transporter__(Apis__cerana__cerana__OX%3D94128);	GO:0008272,GO:0015116,GO:0016021	InterPro:IPR011547,Pfam:PF00916
GBI_00615	DDX3X_HUMAN	DDX3X_HUMAN	7540.95	-0.131611	0.151224	-0.870307	0.384132	0.415519	0.702102	0	Similar__to__bel:__ATP-dependent__RNA__helicase__bel__(Drosophila__melanogaster__OX%3D7227);	GO:0003676,GO:0005524	InterPro:IPR001650,InterPro:IPR011545,Pfam:PF00270,Pfam:PF00271
GBI_03656	GO45_RAT	GO45_RAT	1103.38	-0.131604	0.128901	-1.02097	0.307269	0.512481	0.637733	0	Similar__to__L798_05554:__Golgin-45__(Zootermopsis__nevadensis__OX%3D136037);	n.a	n.a
GBIG_018963		GBIG_018963	75.79	-0.131589	0.643919	-0.204356	0.838075	0.076717	0.943104	0	GBI_M__0001G_018963	.	.	.
GBIG_018882		GBIG_018882	404.055	-0.131563	0.287835	-0.457077	0.647616	0.188683	0.857103	0	GBI_M__0001G_018882	.	.	.
GBI_13258	CP4C1_BLADI	CP4C1_BLADI	1597.05	-0.131552	0.308252	-0.426767	0.669549	0.174217	0.869098	0	Similar__to__Cyp4d2:__Cytochrome__P450__4d2__(Drosophila__melanogaster__OX%3D7227);	GO:0005506,GO:0016705,GO:0020037,GO:0055114	InterPro:IPR001128,Pfam:PF00067
GBI_10136		GBI_10136	76.1614	-0.131533	0.477343	-0.275553	0.782892	0.106298	0.920573	0	Protein__of__unknown__function;	n.a	n.a
GBI_09158	ACASE_DROME	ACASE_DROME	1749.94	-0.131488	0.164295	-0.800314	0.423529	0.373117	0.730137	0	Similar__to__bwa:__Alkaline__ceramidase__(Drosophila__melanogaster__OX%3D7227);	GO:0006672,GO:0016021,GO:0016811	InterPro:IPR008901,Pfam:PF05875
GBIG_010761		GBIG_010761	106.981	-0.131413	0.269073	-0.488391	0.625273	0.20393	0.84681	0	GBI_M__0001G_010761	.	.	.
GBI_05330	SCAPE_HUMAN	SCAPE_HUMAN	405.498	-0.131391	0.264259	-0.497205	0.619044	0.208278	0.845292	0	Similar__to__B7P43_G03651:__Uncharacterized__protein__(Fragment)__(Cryptotermes__secundus__OX%3D105785);	n.a	Pfam:PF12874
GBIG_025559	OSGP2_MOUSE	OSGP2_MOUSE	1038.95	-0.131144	0.218307	-0.60073	0.54802	0.261204	0.809075	0	Protein__of__unknown__function;	n.a	n.a
GBIG_025559	OSGP2_MOUSE	OSGP2_MOUSE	1038.95	-0.131144	0.218307	-0.60073	0.54802	0.261204	0.809075	0	Similar__to__B7P43_G14470:__Uncharacterized__protein__(Cryptotermes__secundus__OX%3D105785);	GO:0003676	InterPro:IPR000504,Pfam:PF00076
GBI_04898	AP3S1_BOVIN	AP3S1_BOVIN	1281.35	-0.131026	0.284153	-0.461111	0.644719	0.190629	0.854751	0	Similar__to__L798_07892:__AP-3__complex__subunit__sigma-1__(Zootermopsis__nevadensis__OX%3D136037);	n.a	InterPro:IPR022775,Pfam:PF01217
GBI_15491	SGSM1_HUMAN	SGSM1_HUMAN	48.5917	-0.130993	0.402229	-0.325668	0.744675	0.128033	0.902736	0	Similar__to__B5V51_10018:__Uncharacterized__protein__(Fragment)__(Heliothis__virescens__OX%3D7102);	n.a	n.a
GBI_18315	CB069_MOUSE	CB069_MOUSE	3659.32	-0.130899	0.0913589	-1.43279	0.151917	0.818395	0.464145	0	Similar__to__Ork1:__Open__rectifier__potassium__channel__protein__1__(Drosophila__melanogaster__OX%3D7227);	n.a	InterPro:IPR013099,InterPro:IPR018881,Pfam:PF07885,Pfam:PF10561
GBI_18884	AKIR2_RAT	AKIR2_RAT	5439.31	-0.130685	0.101382	-1.28904	0.197385	0.704686	0.522609	0	Similar__to__akirin:__Akirin__(Drosophila__melanogaster__OX%3D7227);	n.a	n.a
GBI_00540	KCNAS_DROME	KCNAS_DROME	219.507	-0.130531	0.446482	-0.292354	0.770016	0.1135	0.914397	0	Similar__to__Sh:__Potassium__voltage-gated__channel__protein__Shaker__(Drosophila__melanogaster__OX%3D7227);	GO:0005216,GO:0006811,GO:0016020,GO:0051260,GO:0055085	InterPro:IPR003131,InterPro:IPR005821,Pfam:PF00520,Pfam:PF02214
GBIG_006013	NRM_DROPS	NRM_DROPS	4349.75	-0.13038	0.109411	-1.19166	0.233394	0.63191	0.563843	0	Similar__to__B7P43_G04425:__Protein__PRRC1__(Cryptotermes__secundus__OX%3D105785);	n.a	InterPro:IPR026533,Pfam:PF01931
GBIG_006013	NRM_DROPS	NRM_DROPS	4349.75	-0.13038	0.109411	-1.19166	0.233394	0.63191	0.563843	0	Similar__to__nrm:__Nurim__homolog__(Drosophila__melanogaster__OX%3D7227);	n.a	n.a
GBI_13552	SPTC1_CRIGR	SPTC1_CRIGR	3721.01	-0.130137	0.13211	-0.985068	0.324591	0.488664	0.653861	0	Similar__to__L798_00120:__Serine__palmitoyltransferase__1__(Zootermopsis__nevadensis__OX%3D136037);	GO:0009058,GO:0030170	InterPro:IPR004839,Pfam:PF00155
GBI_10296	SNP25_DROME	SNP25_DROME	9127.7	-0.130103	0.264921	-0.491101	0.623355	0.205265	0.846264	0	Similar__to__Uncharacterized__protein__(Musca__domestica__OX%3D7370);	n.a	InterPro:IPR000928,Pfam:PF00835
GBI_20155	C1D_DANRE	C1D_DANRE	160.228	-0.130087	0.370562	-0.351054	0.725548	0.139334	0.894658	0	Similar__to__C0J52_23035:__Uncharacterized__protein__(Blattella__germanica__OX%3D6973);	n.a	InterPro:IPR007146,Pfam:PF04000
GBI_15832	HYI_DANRE	HYI_DANRE	2379.27	-0.130077	0.128617	-1.01135	0.311847	0.506059	0.642467	0	Similar__to__Gip:__Putative__hydroxypyruvate__isomerase__(Drosophila__melanogaster__OX%3D7227);	n.a	InterPro:IPR013022,Pfam:PF01261
GBI_03982	PDE5_CAEEL	PDE5_CAEEL	1034.45	-0.129931	0.193757	-0.670589	0.502483	0.298879	0.779798	0	Similar__to__Pde11:__Dual__3'%2C5'-cyclic-AMP__and__-GMP__phosphodiesterase__11__(Drosophila__melanogaster__OX%3D7227);	GO:0004114,GO:0005515,GO:0007165	InterPro:IPR002073,InterPro:IPR003018,Pfam:PF00233,Pfam:PF01590
GBI_02809	ESTF_MYZPE	ESTF_MYZPE	899.019	-0.129853	0.335023	-0.387594	0.698317	0.155947	0.880699	0	Similar__to__Esterase__FE4__(Myzus__persicae__OX%3D13164);	n.a	InterPro:IPR002018,Pfam:PF00135
GBI_21048	FLCN_XENTR	FLCN_XENTR	2710.6	-0.129809	0.103484	-1.25439	0.209699	0.678404	0.537273	0	Similar__to__L798_10670:__Folliculin__(Zootermopsis__nevadensis__OX%3D136037);	GO:0005085	InterPro:IPR032035,InterPro:IPR037520,Pfam:PF11704,Pfam:PF16692
GBI_19536		GBI_19536	1092.2	-0.129747	0.129472	-1.00212	0.316285	0.499922	0.647449	0	Similar__to__B7P43_G09118:__Uncharacterized__protein__(Cryptotermes__secundus__OX%3D105785);	n.a	Pfam:PF16622
GBIG_025949		GBIG_025949	55.6445	-0.129737	0.494825	-0.262188	0.793177	0.10063	0.924444	0	GBI_M__0001G_025949	.	.	.
GBI_04028	ZNT7A_XENLA	ZNT7A_XENLA	1999.1	-0.129598	0.136203	-0.951508	0.341347	0.466804	0.668195	0	Similar__to__SLC30A7:__Zinc__transporter__7__(Cryptotermes__secundus__OX%3D105785);	GO:0006812,GO:0008324,GO:0016021,GO:0055085	InterPro:IPR002524,Pfam:PF01545
GBI_08573	YJBQ_ECO57	YJBQ_ECO57	1429.51	-0.129585	0.150265	-0.862373	0.388482	0.410629	0.705411	0	Similar__to__ALC53_12530:__UPF0047__protein__yjbQ__(Atta__colombica__OX%3D520822);	n.a	InterPro:IPR001602,Pfam:PF01894
GBIG_018569	PIGH_MOUSE	PIGH_MOUSE	109.416	-0.129528	0.366578	-0.353344	0.723831	0.140363	0.893783	0	GBI_M__0001G_018569	sp|Q5M9N4|PIGH_MOUSE^sp|Q5M9N4|PIGH_MOUSE^Q:814-1128,H:82-186^34.3%ID^E:2.2e-14^.^.	.	KEGG:mmu:110417
GBIG_018569	PIGH_MOUSE	PIGH_MOUSE	109.416	-0.129528	0.366578	-0.353344	0.723831	0.140363	0.893783	0	GBI_M__0001G_018569	sp|Q5M9N4|PIGH_MOUSE^sp|Q5M9N4|PIGH_MOUSE^Q:814-1128,H:82-186^34.3%ID^E:2.2e-14^.^.	GO:0005789^cellular_component^endoplasmic__reticulum__membrane`GO:0000506^cellular_component^glycosylphosphatidylinositol-N-acetylglucosaminyltransferase__(GPI-GnT)__complex`GO:0006506^biological_process^GPI__anchor__biosynthetic__process	KEGG:mmu:110417
GBI_08407	FEM1B_CHICK	FEM1B_CHICK	1259.83	-0.129432	0.140274	-0.922711	0.356158	0.448357	0.681034	0	Similar__to__TrpA1:__Transient__receptor__potential__cation__channel__subfamily__A__member__1__(Drosophila__melanogaster__OX%3D7227);	GO:0005515	InterPro:IPR002110,InterPro:IPR020683,Pfam:PF00023,Pfam:PF12796
GBI_11532	PAL1_DROME	PAL1_DROME	1717.03	-0.129287	0.225602	-0.573074	0.566595	0.246727	0.818707	0	Similar__to__Pal1:__Peptidyl-alpha-hydroxyglycine__alpha-amidating__lyase__1__(Drosophila__melanogaster__OX%3D7227);	GO:0005515	InterPro:IPR001258,Pfam:PF01436
GBI_15836	LAMB1_DROME	LAMB1_DROME	7937.42	-0.129219	0.154996	-0.833691	0.404455	0.39313	0.716905	0	Similar__to__NetA:__Netrin-A__(Drosophila__melanogaster__OX%3D7227);	n.a	InterPro:IPR002049,InterPro:IPR008211,Pfam:PF00053,Pfam:PF00055
GBI_00484	G6PT3_BOVIN	G6PT3_BOVIN	3695.17	-0.129201	0.103553	-1.24768	0.212147	0.673364	0.539488	0	Similar__to__Putative__permease__of__the__major__facilitator__superfamily__protein__(Fragment)__(Nyssomyia__neivai__OX%3D330878);	GO:0016021,GO:0055085	InterPro:IPR011701,Pfam:PF07690
GBI_01185	DDX17_DROME	DDX17_DROME	41731	-0.128994	0.117595	-1.09693	0.27267	0.564362	0.608084	0	Similar__to__Rm62:__ATP-dependent__RNA__helicase__p62__(Drosophila__melanogaster__OX%3D7227);	GO:0003676,GO:0005524	InterPro:IPR001650,InterPro:IPR011545,Pfam:PF00270,Pfam:PF00271
GBIG_010010		GBIG_010010	5583.87	-0.12898	0.247843	-0.520413	0.602776	0.219844	0.836972	0	GBI_M__0001G_010010	.	.	.
GBI_07179	CI111_ARATH	CI111_ARATH	313.097	-0.128957	0.209296	-0.616147	0.537797	0.269381	0.802825	0	Similar__to__TER94:__Transitional__endoplasmic__reticulum__ATPase__TER94__(Drosophila__melanogaster__OX%3D7227);	GO:0005524	InterPro:IPR003959,Pfam:PF00004
GBI_12970		GBI_12970	749.67	-0.128928	0.168004	-0.76741	0.442838	0.353755	0.741879	0	Protein__of__unknown__function;	n.a	n.a
GBI_01376		GBI_01376	590.577	-0.128789	0.230103	-0.559699	0.575685	0.239815	0.823088	0	Similar__to__Uncharacterized__protein__(Nasonia__vitripennis__OX%3D7425);	n.a	n.a
GBI_03388	CLYBL_HUMAN	CLYBL_HUMAN	1111.38	-0.128776	0.162346	-0.793219	0.42765	0.368912	0.732318	0	Similar__to__g.20160:__Uncharacterized__protein__(Cuerna__arida__OX%3D1464854);	GO:0003824	InterPro:IPR005000,Pfam:PF03328,Pfam:PF15617
GBI_15054	TPD52_MOUSE	TPD52_MOUSE	8838.84	-0.128744	0.14651	-0.878742	0.379541	0.420741	0.699097	0	Similar__to__L798_01461:__Tumor__protein__D54__(Zootermopsis__nevadensis__OX%3D136037);	n.a	InterPro:IPR007327,Pfam:PF04201
GBI_13747	TRI23_HUMAN	TRI23_HUMAN	1452.24	-0.128691	0.136369	-0.943696	0.345325	0.461772	0.672493	0	Similar__to__Arf79F:__ADP-ribosylation__factor__1__(Drosophila__melanogaster__OX%3D7227);	GO:0005525,GO:0005622,GO:0008270	InterPro:IPR000315,InterPro:IPR001841,InterPro:IPR006689,Pfam:PF00025,Pfam:PF00643,Pfam:PF14634
GBI_18659	CAMKI_MACNP	CAMKI_MACNP	5719.2	-0.128628	0.164431	-0.782264	0.434059	0.362451	0.736794	0	Similar__to__105623159:__Uncharacterized__protein__(Atta__cephalotes__OX%3D12957);	GO:0004672,GO:0006468	InterPro:IPR001245,Pfam:PF07714
GBIG_013242	LOLA1_DROME	LOLA1_DROME	910.118	-0.128624	0.145376	-0.884765	0.376284	0.424485	0.696843	0	Similar__to__wek:__Zinc__finger__protein__weckle__(Drosophila__melanogaster__OX%3D7227);	n.a	Pfam:PF00096,Pfam:PF13912
GBIG_013242	LOLA1_DROME	LOLA1_DROME	910.118	-0.128624	0.145376	-0.884765	0.376284	0.424485	0.696843	0	Similar__to__Escargot/snail__protein__homolog__(Fragment)__(Calliphora__vicina__OX%3D7373);	n.a	Pfam:PF00096
GBIG_013242	LOLA1_DROME	LOLA1_DROME	910.118	-0.128624	0.145376	-0.884765	0.376284	0.424485	0.696843	0	Protein__of__unknown__function;	GO:0003677	InterPro:IPR003656,Pfam:PF02892
GBIG_013242	LOLA1_DROME	LOLA1_DROME	910.118	-0.128624	0.145376	-0.884765	0.376284	0.424485	0.696843	0	Similar__to__Uncharacterized__protein__(Bombyx__mori__OX%3D7091);	n.a	Pfam:PF00096
GBIG_013242	LOLA1_DROME	LOLA1_DROME	910.118	-0.128624	0.145376	-0.884765	0.376284	0.424485	0.696843	0	Similar__to__g.50367:__Uncharacterized__protein__(Fragment)__(Graphocephala__atropunctata__OX%3D36148);	n.a	n.a
GBIG_013242	LOLA1_DROME	LOLA1_DROME	910.118	-0.128624	0.145376	-0.884765	0.376284	0.424485	0.696843	0	Protein__of__unknown__function;	n.a	n.a
GBIG_013242	LOLA1_DROME	LOLA1_DROME	910.118	-0.128624	0.145376	-0.884765	0.376284	0.424485	0.696843	0	Protein__of__unknown__function;	n.a	n.a
GBIG_013242	LOLA1_DROME	LOLA1_DROME	910.118	-0.128624	0.145376	-0.884765	0.376284	0.424485	0.696843	0	Protein__of__unknown__function;	n.a	n.a
GBIG_013242	LOLA1_DROME	LOLA1_DROME	910.118	-0.128624	0.145376	-0.884765	0.376284	0.424485	0.696843	0	Protein__of__unknown__function;	n.a	n.a
GBIG_013242	LOLA1_DROME	LOLA1_DROME	910.118	-0.128624	0.145376	-0.884765	0.376284	0.424485	0.696843	0	Protein__of__unknown__function;	n.a	n.a
GBIG_013242	LOLA1_DROME	LOLA1_DROME	910.118	-0.128624	0.145376	-0.884765	0.376284	0.424485	0.696843	0	Similar__to__lola:__Longitudinals__lacking__protein%2C__isoforms__H/M/V__(Drosophila__melanogaster__OX%3D7227);	GO:0005515	InterPro:IPR000210,Pfam:PF00651
GBI_18264		GBI_18264	214.119	-0.12827	0.207831	-0.617186	0.537112	0.269935	0.80224	0	Similar__to__L798_00654:__TRAF-interacting__protein__(Zootermopsis__nevadensis__OX%3D136037);	n.a	InterPro:IPR001841,Pfam:PF13639
GBI_12547	YNE4_CAEEL	YNE4_CAEEL	805.147	-0.128248	0.174827	-0.733567	0.463213	0.33422	0.757351	0	Similar__to__EEF2KMT:__Protein-lysine__N-methyltransferase__EEF2KMT__(Blattella__germanica__OX%3D6973);	n.a	InterPro:IPR019410,InterPro:IPR029426,Pfam:PF10294,Pfam:PF14904
GBI_19868		GBI_19868	1460.28	-0.128137	0.25534	-0.501826	0.61579	0.210568	0.843856	0	Protein__of__unknown__function;	n.a	n.a
GBI_09264	TDIF1_BOVIN	TDIF1_BOVIN	656.22	-0.128112	0.259287	-0.494091	0.621242	0.206739	0.845906	0	Similar__to__L798_07559:__Deoxynucleotidyltransferase__terminal-interacting__protein__1__(Zootermopsis__nevadensis__OX%3D136037);	n.a	n.a
GBI_18420		GBI_18420	943.912	-0.128101	0.126814	-1.01015	0.312421	0.50526	0.64303	0	Similar__to__109404632:__Uncharacterized__protein__(Aedes__albopictus__OX%3D7160);	n.a	n.a
GBIG_014471	PPT1_BOVIN	PPT1_BOVIN	2244.12	-0.128058	0.121594	-1.05316	0.292266	0.534222	0.626046	0	Similar__to__Ppt1:__Palmitoyl-protein__thioesterase__1__(Drosophila__melanogaster__OX%3D7227);	GO:0098599	InterPro:IPR002472,Pfam:PF02089
GBIG_014471	PPT1_BOVIN	PPT1_BOVIN	2244.12	-0.128058	0.121594	-1.05316	0.292266	0.534222	0.626046	0	Protein__of__unknown__function;	n.a	n.a
GBI_16057	LZTR1_DROME	LZTR1_DROME	1510.69	-0.127963	0.15464	-0.827493	0.407957	0.389385	0.719476	0	Similar__to__BTBD9:__BTB/POZ__domain-containing__protein__9__(Drosophila__melanogaster__OX%3D7227);	GO:0005515	InterPro:IPR000210,InterPro:IPR006652,Pfam:PF00651,Pfam:PF01344,Pfam:PF13854
GBI_17505	CRQ_DROME	CRQ_DROME	3364.54	-0.127952	0.297743	-0.42974	0.667385	0.175624	0.867809	0	Similar__to__Snmp1:__Sensory__neuron__membrane__protein__1__(Drosophila__ananassae__OX%3D7217);	GO:0016020	InterPro:IPR002159,Pfam:PF01130
GBI_08163	PRP8_HUMAN	PRP8_HUMAN	5494.18	-0.127888	0.10358	-1.23468	0.216951	0.663638	0.544471	0	Similar__to__B7P43_G11163:__Pre-mRNA-processing-splicing__factor__8__(Cryptotermes__secundus__OX%3D105785);	GO:0000398,GO:0003723,GO:0005515,GO:0017070,GO:0030623	InterPro:IPR000555,InterPro:IPR012591,InterPro:IPR012592,InterPro:IPR012984,InterPro:IPR019580,InterPro:IPR019581,InterPro:IPR019582,InterPro:IPR021983,Pfam:PF01398,Pfam:PF08082,Pfam:PF08083,Pfam:PF08084,Pfam:PF10596,Pfam:PF10597,Pfam:PF10598,Pfam:PF12134
GBIG_001173	EF2_BOMMO	EF2_BOMMO	144667	-0.127772	0.172282	-0.741641	0.458305	0.338846	0.753288	0	Similar__to__B7P43_G04124:__Uncharacterized__protein__(Cryptotermes__secundus__OX%3D105785);	GO:0005515	InterPro:IPR001810,InterPro:IPR032346,Pfam:PF12937,Pfam:PF16563
GBIG_001173	EF2_BOMMO	EF2_BOMMO	144667	-0.127772	0.172282	-0.741641	0.458305	0.338846	0.753288	0	Similar__to__EF2:__Elongation__factor__2__(Drosophila__melanogaster__OX%3D7227);	GO:0003924,GO:0005525	InterPro:IPR000640,InterPro:IPR000795,InterPro:IPR004161,InterPro:IPR005517,Pfam:PF00009,Pfam:PF00679,Pfam:PF03144,Pfam:PF03764,Pfam:PF14492
GBI_12974	ELP1_MOUSE	ELP1_MOUSE	8466.62	-0.127684	0.117761	-1.08427	0.278246	0.555571	0.613221	0	Similar__to__norpA:__1-phosphatidylinositol__4%2C5-bisphosphate__phosphodiesterase__(Drosophila__melanogaster__OX%3D7227);	GO:0004435,GO:0006629,GO:0007165,GO:0035556	InterPro:IPR000008,InterPro:IPR000909,InterPro:IPR001711,InterPro:IPR009535,InterPro:IPR015359,Pfam:PF00168,Pfam:PF00387,Pfam:PF00388,Pfam:PF06631,Pfam:PF09279
GBIG_002255		GBIG_002255	1757.03	-0.127674	0.113414	-1.12574	0.260275	0.584567	0.593852	0	GBI_M__0001G_002255	.	.	.
GBI_04849	TBCD_CHICK	TBCD_CHICK	3079.58	-0.12766	0.129808	-0.983451	0.325385	0.487602	0.654135	0	Similar__to__TBCD:__Tubulin-specific__chaperone__D__(Cryptotermes__secundus__OX%3D105785);	n.a	InterPro:IPR022577,Pfam:PF12612
GBIG_007726	SPART_DROME	SPART_DROME	2964.77	-0.127658	0.154418	-0.826702	0.408406	0.388908	0.719701	0	GBI_M__0001G_007726	sp|Q9VN45|SPART_DROME^sp|Q9VN45|SPART_DROME^Q:267-1775,H:2-542^34.3%ID^E:9e-78^.^.	GO:0005769^cellular_component^early__endosome`GO:0005811^cellular_component^lipid__droplet`GO:0005886^cellular_component^plasma__membrane`GO:0042734^cellular_component^presynaptic__membrane`GO:0043195^cellular_component^terminal__bouton`GO:0031267^molecular_function^small__GTPase__binding`GO:0051301^biological_process^cell__division`GO:0030514^biological_process^negative__regulation__of__BMP__signaling__pathway`GO:0045886^biological_process^negative__regulation__of__synaptic__assembly__at__neuromuscular__junction`GO:0007399^biological_process^nervous__system__development`GO:0002092^biological_process^positive__regulation__of__receptor__internalization	KEGG:dme:Dmel_CG12001
GBIG_007726	SPART_DROME	SPART_DROME	2964.77	-0.127658	0.154418	-0.826702	0.408406	0.388908	0.719701	0	GBI_M__0001G_007726	sp|Q9VN45|SPART_DROME^sp|Q9VN45|SPART_DROME^Q:272-1123,H:2-317^25.4%ID^E:3.2e-19^.^.	GO:0005769^cellular_component^early__endosome`GO:0005811^cellular_component^lipid__droplet`GO:0005886^cellular_component^plasma__membrane`GO:0042734^cellular_component^presynaptic__membrane`GO:0043195^cellular_component^terminal__bouton`GO:0031267^molecular_function^small__GTPase__binding`GO:0051301^biological_process^cell__division`GO:0030514^biological_process^negative__regulation__of__BMP__signaling__pathway`GO:0045886^biological_process^negative__regulation__of__synaptic__assembly__at__neuromuscular__junction`GO:0007399^biological_process^nervous__system__development`GO:0002092^biological_process^positive__regulation__of__receptor__internalization	KEGG:dme:Dmel_CG12001
GBI_06596		GBI_06596	630.911	-0.127341	0.150239	-0.84759	0.396666	0.401575	0.712282	0	Similar__to__B7P43_G09450:__Uncharacterized__protein__(Cryptotermes__secundus__OX%3D105785);	n.a	n.a
GBIG_018038		GBIG_018038	75.6732	-0.127203	0.431373	-0.29488	0.768085	0.114591	0.913884	0	GBI_M__0001G_018038	.	.	.
GBI_06506	SH319_HUMAN	SH319_HUMAN	667.631	-0.127077	0.177696	-0.715133	0.474527	0.323739	0.764554	0	Similar__to__EndoA:__Endophilin-A__(Drosophila__melanogaster__OX%3D7227);	GO:0005515	InterPro:IPR001452,Pfam:PF00018,Pfam:PF14604
GBI_01973	IDH3A_DROME	IDH3A_DROME	13011.2	-0.127053	0.130273	-0.975284	0.329419	0.482251	0.657149	0	Similar__to__l(1)G0156:__Probable__isocitrate__dehydrogenase__[NAD]__subunit__alpha%2C__mitochondrial__(Drosophila__melanogaster__OX%3D7227);	GO:0016616,GO:0055114	InterPro:IPR024084,Pfam:PF00180
GBI_13033	SYB_APLCA	SYB_APLCA	17370.3	-0.126924	0.196058	-0.64738	0.517386	0.286186	0.790952	0	Similar__to__Syb:__Synaptobrevin__(Drosophila__melanogaster__OX%3D7227);	GO:0016021,GO:0016192	InterPro:IPR001388,Pfam:PF00957
GBI_13802	GSH0_HUMAN	GSH0_HUMAN	3160.58	-0.126869	0.139093	-0.912115	0.361708	0.441642	0.685386	0	Similar__to__L798_02393:__Glutamate--cysteine__ligase__regulatory__subunit__(Zootermopsis__nevadensis__OX%3D136037);	n.a	InterPro:IPR023210,Pfam:PF00248
GBI_08900	RPA1_DROME	RPA1_DROME	904.196	-0.126849	0.188023	-0.674645	0.499901	0.301116	0.778959	0	Similar__to__RpI1:__DNA-directed__RNA__polymerase__I__subunit__RPA1__(Drosophila__melanogaster__OX%3D7227);	GO:0003677,GO:0003899,GO:0006351	InterPro:IPR000722,InterPro:IPR007066,InterPro:IPR007080,InterPro:IPR007081,InterPro:IPR007083,Pfam:PF00623,Pfam:PF04983,Pfam:PF04997,Pfam:PF04998,Pfam:PF05000
GBI_10750		GBI_10750	2066.55	-0.126819	0.199074	-0.637047	0.524095	0.28059	0.794174	0	Similar__to__B7P43_G15882:__Uncharacterized__protein__(Cryptotermes__secundus__OX%3D105785);	n.a	n.a
GBI_11995	NDOR1_HUMAN	NDOR1_HUMAN	931.007	-0.12679	0.135364	-0.936656	0.348935	0.457255	0.6752	0	Similar__to__NSL:__Nitric__oxide__synthase-like__protein__(Bombyx__mori__OX%3D7091);	GO:0010181,GO:0016491,GO:0055114	InterPro:IPR001433,InterPro:IPR003097,InterPro:IPR008254,Pfam:PF00175,Pfam:PF00258,Pfam:PF00667
GBI_07076	AQR_HUMAN	AQR_HUMAN	753.657	-0.126779	0.152806	-0.829676	0.406722	0.390703	0.718621	0	Similar__to__Upf1:__Regulator__of__nonsense__transcripts__1__homolog__(Drosophila__melanogaster__OX%3D7227);	n.a	InterPro:IPR032174,Pfam:PF13086,Pfam:PF13087,Pfam:PF16399
GBI_08752	RPC2_HUMAN	RPC2_HUMAN	1292.73	-0.126666	0.157006	-0.806757	0.419806	0.376951	0.728389	0	Similar__to__RpI135:__DNA-directed__RNA__polymerase__I__subunit__RPA2__(Drosophila__melanogaster__OX%3D7227);	GO:0003677,GO:0003899,GO:0006351	InterPro:IPR007120,InterPro:IPR007641,InterPro:IPR007642,InterPro:IPR007644,InterPro:IPR007645,InterPro:IPR007646,InterPro:IPR007647,Pfam:PF00562,Pfam:PF04560,Pfam:PF04561,Pfam:PF04563,Pfam:PF04565,Pfam:PF04566,Pfam:PF04567
GBI_20349	TMOD1_MOUSE	TMOD1_MOUSE	8268.57	-0.126618	0.144915	-0.873734	0.382263	0.417638	0.700984	0	Similar__to__unc-94_3:__Tropomodulin__(Cryptotermes__secundus__OX%3D105785);	GO:0005523,GO:0051694	InterPro:IPR004934,Pfam:PF03250
GBIG_013212	DNM3B_HUMAN	DNM3B_HUMAN	667.865	-0.126551	0.204883	-0.617674	0.536791	0.270195	0.802211	0	Similar__to__Nle:__Protein__Notchless__(Drosophila__melanogaster__OX%3D7227);	GO:0005515	InterPro:IPR001680,Pfam:PF00400
GBIG_013212	DNM3B_HUMAN	DNM3B_HUMAN	667.865	-0.126551	0.204883	-0.617674	0.536791	0.270195	0.802211	0	Similar__to__DNMT3:__Putative__DNA__methyltransferase__3__(Reticulitermes__speratus__OX%3D60591);	n.a	InterPro:IPR000313,Pfam:PF00855
GBI_16640	ARF6_CHICK	ARF6_CHICK	4683.75	-0.126548	0.113377	-1.11616	0.264353	0.577816	0.599199	0	Similar__to__Arf51F:__ADP-ribosylation__factor__6__(Drosophila__melanogaster__OX%3D7227);	GO:0005525	InterPro:IPR006689,Pfam:PF00025
GBIG_019390		GBIG_019390	1019.66	-0.126531	0.111039	-1.13952	0.254486	0.594335	0.58752	0	GBI_M__0001G_019390	.	.	.
GBI_16282	EI2BE_RAT	EI2BE_RAT	4333.87	-0.12653	0.0964422	-1.31198	0.189527	0.722328	0.512267	0	Similar__to__GA10892:__Mannose-1-phosphate__guanyltransferase__beta__(Drosophila__pseudoobscura__pseudoobscura__OX%3D46245);	GO:0005515,GO:0009058,GO:0016779,GO:0035091	InterPro:IPR001451,InterPro:IPR001683,InterPro:IPR003114,InterPro:IPR003307,InterPro:IPR005835,InterPro:IPR013937,InterPro:IPR016137,Pfam:PF00132,Pfam:PF00483,Pfam:PF00615,Pfam:PF00787,Pfam:PF02020,Pfam:PF02194,Pfam:PF08628
GBIG_023310		GBIG_023310	21371.5	-0.126526	0.267664	-0.472704	0.636424	0.196253	0.851302	0	GBI_M__0001G_023310	.	.	.
GBIG_000282	AT8A1_MOUSE	AT8A1_MOUSE	3883.34	-0.126392	0.148499	-0.851126	0.394699	0.403734	0.710493	0	Protein__of__unknown__function;	n.a	n.a
GBIG_000282	AT8A1_MOUSE	AT8A1_MOUSE	3883.34	-0.126392	0.148499	-0.851126	0.394699	0.403734	0.710493	0	Similar__to__Ubr3:__E3__ubiquitin-protein__ligase__Ubr3__(Drosophila__melanogaster__OX%3D7227);	GO:0003723,GO:0005634,GO:0005737,GO:0006397,GO:0008270	InterPro:IPR003126,InterPro:IPR010304,InterPro:IPR013894,Pfam:PF02207,Pfam:PF06003,Pfam:PF08585
GBI_18497	CDC73_CHICK	CDC73_CHICK	2317.66	-0.126335	0.137491	-0.918864	0.358167	0.445915	0.682679	0	Similar__to__L798_09578:__Parafibromin__(Zootermopsis__nevadensis__OX%3D136037);	n.a	InterPro:IPR031336,InterPro:IPR032041,Pfam:PF05179,Pfam:PF16050
GBI_08569	ARPC2_DROME	ARPC2_DROME	4677.64	-0.126298	0.161957	-0.779825	0.435494	0.361018	0.73772	0	Similar__to__Arpc2:__Actin-related__protein__2/3__complex__subunit__2__(Drosophila__melanogaster__OX%3D7227);	GO:0005885,GO:0015629,GO:0030833,GO:0034314	InterPro:IPR007188,Pfam:PF04045
GBIG_012672		GBIG_012672	41.49	-0.12615	0.424826	-0.296946	0.766507	0.115484	0.913292	0	GBI_M__0001G_012672	.	.	.
GBI_19418	MIPEP_HUMAN	MIPEP_HUMAN	1327.88	-0.125917	0.136858	-0.920055	0.357544	0.44667	0.682405	0	Similar__to__B7P43_G04458:__Mitochondrial__intermediate__peptidase__(Cryptotermes__secundus__OX%3D105785);	GO:0004222,GO:0006508	InterPro:IPR001567,Pfam:PF01432
GBI_06507	PPME1_BOVIN	PPME1_BOVIN	1570.87	-0.125908	0.153272	-0.821471	0.411378	0.385759	0.722095	0	Similar__to__SFRICE_012236:__Protein__phosphatase__methylesterase__1__(Spodoptera__frugiperda__OX%3D7108);	n.a	n.a
GBI_11058		GBI_11058	1188.59	-0.125892	0.128353	-0.980821	0.326681	0.485876	0.655152	0	Similar__to__Uncharacterized__protein__(Rhodnius__prolixus__OX%3D13249);	n.a	InterPro:IPR018586,Pfam:PF09607
GBIG_001271	DPOZ_DROME	DPOZ_DROME	807.953	-0.125849	0.230191	-0.546715	0.584575	0.23316	0.827488	0	Protein__of__unknown__function;	n.a	n.a
GBIG_001271	DPOZ_DROME	DPOZ_DROME	807.953	-0.125849	0.230191	-0.546715	0.584575	0.23316	0.827488	0	Similar__to__C0J52_19325:__Uncharacterized__protein__(Blattella__germanica__OX%3D6973);	n.a	n.a
GBIG_001271	DPOZ_DROME	DPOZ_DROME	807.953	-0.125849	0.230191	-0.546715	0.584575	0.23316	0.827488	0	Similar__to__DNApol-delta:__DNA__polymerase__delta__catalytic__subunit__(Drosophila__melanogaster__OX%3D7227);	GO:0000166,GO:0003677	InterPro:IPR006133,InterPro:IPR006134,Pfam:PF00136,Pfam:PF03104
GBI_08814	ZCHC4_HUMAN	ZCHC4_HUMAN	215.367	-0.125832	0.189663	-0.663448	0.507044	0.294954	0.783516	0	Similar__to__L798_08906:__Zinc__finger__CCHC__domain-containing__protein__4__(Zootermopsis__nevadensis__OX%3D136037);	GO:0008270	InterPro:IPR010666,Pfam:PF06839,Pfam:PF10237
GBI_04105	METL5_DANRE	METL5_DANRE	10008.7	-0.125761	0.2754	-0.456648	0.647924	0.188476	0.857103	0	Similar__to__GH17167:__SOSS__complex__subunit__C__homolog__(Drosophila__grimshawi__OX%3D7222);	GO:0005634,GO:0006281,GO:0006974,GO:0008168,GO:0070876	InterPro:IPR007848,InterPro:IPR031821,Pfam:PF05175,Pfam:PF15925
GBI_10457		GBI_10457	1377.41	-0.125628	0.190461	-0.6596	0.50951	0.292847	0.784457	0	Similar__to__N:__Neurogenic__locus__Notch__protein__(Drosophila__melanogaster__OX%3D7227);	n.a	InterPro:IPR020683,Pfam:PF12796,Pfam:PF13857
GBI_04719	PRP19_HUMAN	PRP19_HUMAN	1840.14	-0.125623	0.129863	-0.967349	0.333369	0.477074	0.6608	0	Similar__to__Taf5:__Transcription__initiation__factor__TFIID__subunit__5__(Drosophila__melanogaster__OX%3D7227);	GO:0004842,GO:0005515,GO:0016567	InterPro:IPR001680,InterPro:IPR003613,InterPro:IPR013915,Pfam:PF00400,Pfam:PF04564,Pfam:PF08606
GBI_00153	ECHD3_HUMAN	ECHD3_HUMAN	3599.7	-0.125504	0.155604	-0.806563	0.419918	0.376835	0.728389	0	Similar__to__Putative__enoyl-coa__isomerase__(Fragment)__(Rhodnius__neglectus__OX%3D72488);	GO:0003824,GO:0008152	InterPro:IPR001753,Pfam:PF00378
GBI_21335	CAF1B_CHICK	CAF1B_CHICK	75.8252	-0.125497	0.399569	-0.314082	0.753459	0.122941	0.906511	0	Similar__to__Uncharacterized__protein__(Anopheles__maculatus__OX%3D74869);	n.a	n.a
GBI_16642	CA2D3_HUMAN	CA2D3_HUMAN	1069.01	-0.125444	0.244907	-0.512209	0.608505	0.215736	0.839808	0	Similar__to__Voltage-gated__calcium__channel__alpha2-delta__subunit__1__(Anopheles__gambiae__OX%3D7165);	n.a	InterPro:IPR002035,InterPro:IPR013608,InterPro:IPR013680,Pfam:PF00092,Pfam:PF08399,Pfam:PF08473
GBIG_002103		GBIG_002103	38.3115	-0.125405	0.405297	-0.309415	0.757006	0.120901	0.908232	0	GBI_M__0001G_002103	.	.	.
GBI_07376	TXLNA_HUMAN	TXLNA_HUMAN	1593.02	-0.125142	0.160833	-0.778089	0.436517	0.359999	0.73833	0	Similar__to__C0J52_22769:__Uncharacterized__protein__(Blattella__germanica__OX%3D6973);	GO:0019905	InterPro:IPR026183,Pfam:PF09728
GBI_09023	BAT1_HUMAN	BAT1_HUMAN	4249.15	-0.12508	0.137448	-0.910018	0.362813	0.440317	0.68554	0	Similar__to__LOC108742014:__b(0%2C+)-type__amino__acid__transporter__1-like__(Agrilus__planipennis__OX%3D224129);	GO:0016020,GO:0022857,GO:0055085	InterPro:IPR002293,Pfam:PF13520
GBI_11661		GBI_11661	2726.35	-0.124926	0.157451	-0.793425	0.42753	0.369033	0.732318	0	Similar__to__RF55_3913:__Uncharacterized__protein__(Lasius__niger__OX%3D67767);	n.a	InterPro:IPR022542,Pfam:PF12530
GBIG_024922		GBIG_024922	83.8263	-0.124908	0.478395	-0.261098	0.794017	0.10017	0.924904	0	GBI_M__0001G_024922	.	.	.
GBI_16668	SERA_MOUSE	SERA_MOUSE	78353.1	-0.124818	0.246684	-0.505985	0.612867	0.212634	0.842289	0	Similar__to__CtBP:__C-terminal-binding__protein__(Drosophila__melanogaster__OX%3D7227);	GO:0008152,GO:0016616,GO:0051287,GO:0055114	InterPro:IPR006139,InterPro:IPR006140,Pfam:PF00389,Pfam:PF02826
GBI_00371	GCP3_HUMAN	GCP3_HUMAN	1430.41	-0.124781	0.135186	-0.923034	0.35599	0.448563	0.680993	0	Similar__to__Grip91:__Gamma-tubulin__complex__component__3__(Drosophila__melanogaster__OX%3D7227);	GO:0000226,GO:0000922,GO:0005815,GO:0007020,GO:0043015	InterPro:IPR007259,Pfam:PF04130
GBI_07087		GBI_07087	2229.34	-0.124742	0.496007	-0.251493	0.801433	0.0961328	0.927958	0	Protein__of__unknown__function;	n.a	n.a
GBI_15273	CP9E2_BLAGE	CP9E2_BLAGE	466.547	-0.124736	0.281984	-0.442352	0.658234	0.181619	0.862045	0	Similar__to__B7P43_G03993:__Uncharacterized__protein__(Cryptotermes__secundus__OX%3D105785);	GO:0005506,GO:0016705,GO:0020037,GO:0055114	InterPro:IPR001128,Pfam:PF00067
GBI_16010	SEPT2_DROME	SEPT2_DROME	4365.34	-0.124507	0.160056	-0.777891	0.436633	0.359883	0.73833	0	Similar__to__Sep1:__Septin-1__(Drosophila__melanogaster__OX%3D7227);	GO:0005525	InterPro:IPR030379,Pfam:PF00735
GBI_07774	5NT3A_MOUSE	5NT3A_MOUSE	1954.62	-0.12449	0.100633	-1.23708	0.216059	0.665428	0.543598	0	Similar__to__cN-IIIB:__7-methylguanosine__phosphate-specific__5'-nucleotidase__(Drosophila__melanogaster__OX%3D7227);	GO:0000287,GO:0005737,GO:0008253	InterPro:IPR006434,Pfam:PF05822
GBI_14682	DIEXF_XENTR	DIEXF_XENTR	396.679	-0.124373	0.228861	-0.54344	0.586827	0.23149	0.82854	0	Similar__to__L798_12818:__Digestive__organ__expansion__factor-like__protein__(Zootermopsis__nevadensis__OX%3D136037);	GO:0005634	InterPro:IPR010678,Pfam:PF06862
GBIG_002676	ARI5B_BOVIN	ARI5B_BOVIN	6169.25	-0.12434	0.385692	-0.32238	0.747165	0.126584	0.904049	0	Protein__of__unknown__function;	n.a	n.a
GBIG_002676	ARI5B_BOVIN	ARI5B_BOVIN	6169.25	-0.12434	0.385692	-0.32238	0.747165	0.126584	0.904049	0	Similar__to__PPAF2:__Phenoloxidase-activating__factor__2__(Holotrichia__diomphalia__OX%3D33394);	GO:0004252,GO:0006508	InterPro:IPR001254,Pfam:PF00089
GBIG_002676	ARI5B_BOVIN	ARI5B_BOVIN	6169.25	-0.12434	0.385692	-0.32238	0.747165	0.126584	0.904049	0	Similar__to__LOC108741594:__AT-rich__interactive__domain-containing__protein__5B-like__isoform__X4__(Agrilus__planipennis__OX%3D224129);	n.a	n.a
GBI_03325	RAB24_HUMAN	RAB24_HUMAN	1472.3	-0.12419	0.17307	-0.717574	0.47302	0.325121	0.763882	0	Similar__to__Rab26:__Ras-related__protein__Rab-26__(Drosophila__melanogaster__OX%3D7227);	GO:0003924,GO:0005525	InterPro:IPR001806,Pfam:PF00071
GBI_15766	SENP1_MOUSE	SENP1_MOUSE	1608.88	-0.124076	0.166799	-0.743867	0.456957	0.340125	0.752365	0	Similar__to__g.29419:__Uncharacterized__protein__(Fragment)__(Cuerna__arida__OX%3D1464854);	GO:0006508,GO:0008234	InterPro:IPR003653,Pfam:PF02902
GBI_08166	CROCC_MOUSE	CROCC_MOUSE	535.925	-0.124074	0.249881	-0.496535	0.619517	0.207947	0.845451	0	Similar__to__L798_05169:__Rootletin__(Zootermopsis__nevadensis__OX%3D136037);	n.a	Pfam:PF15035
GBI_20473		GBI_20473	22895.5	-0.124048	0.201848	-0.614562	0.538844	0.268537	0.803658	0	Similar__to__100575370:__Uncharacterized__protein__(Acyrthosiphon__pisum__OX%3D7029);	GO:0005515	InterPro:IPR001611,Pfam:PF13855
GBI_02343	SO74D_DROME	SO74D_DROME	1505.93	-0.124019	0.225395	-0.550231	0.582161	0.234957	0.825895	0	Similar__to__L798_03212:__Solute__carrier__organic__anion__transporter__family__member__(Zootermopsis__nevadensis__OX%3D136037);	GO:0005215,GO:0016020,GO:0055085	InterPro:IPR004156,Pfam:PF03137
GBI_15528	SYSC_MOUSE	SYSC_MOUSE	261.603	-0.123865	0.260418	-0.475641	0.63433	0.197685	0.850498	0	Similar__to__Elongation__factor__1-beta'__(Bombyx__mori__OX%3D7091);	GO:0000166,GO:0004812,GO:0005524,GO:0006418	InterPro:IPR002314,InterPro:IPR015866,Pfam:PF00587,Pfam:PF02403
GBI_20860	VPS13_DROME	VPS13_DROME	7078.89	-0.123693	0.152437	-0.811432	0.417118	0.379741	0.72687	0	Similar__to__Vps13:__Vacuolar__protein__sorting-associated__protein__13__(Drosophila__melanogaster__OX%3D7227);	n.a	InterPro:IPR009543,InterPro:IPR015412,InterPro:IPR031642,InterPro:IPR031645,Pfam:PF06650,Pfam:PF09333,Pfam:PF16909,Pfam:PF16910
GBI_15395	L2K1_DROME	L2K1_DROME	294.011	-0.123438	0.187709	-0.657604	0.510793	0.291755	0.785374	0	Similar__to__l(2)k10201:__Protein__lethal(2)k10201__(Drosophila__melanogaster__OX%3D7227);	n.a	n.a
GBI_10517	TF2AA_DROME	TF2AA_DROME	1393.07	-0.123362	0.11577	-1.06558	0.286612	0.542706	0.621366	0	Similar__to__TfIIA-L:__Transcription__initiation__factor__IIA__subunit__1__(Drosophila__melanogaster__OX%3D7227);	GO:0005672,GO:0006367	InterPro:IPR004855,Pfam:PF03153
GBI_18529	MKRN1_MACEU	MKRN1_MACEU	1809.4	-0.123349	0.136845	-0.901376	0.367389	0.434874	0.689248	0	Similar__to__MKRN1:__E3__ubiquitin-protein__ligase__makorin-1__(Cryptotermes__secundus__OX%3D105785);	GO:0046872	InterPro:IPR000571,InterPro:IPR018957,Pfam:PF00097,Pfam:PF00642
GBI_13541	BAG2_HUMAN	BAG2_HUMAN	859.511	-0.123286	0.192062	-0.64191	0.520932	0.283219	0.792344	0	Similar__to__D910_08254:__Uncharacterized__protein__(Dendroctonus__ponderosae__OX%3D77166);	n.a	n.a
GBI_18305	NUD12_BOVIN	NUD12_BOVIN	1207.42	-0.123218	0.266508	-0.462344	0.643835	0.191226	0.854327	0	Similar__to__8231391:__NADH__pyrophosphatase%2C__putative__(Pediculus__humanus__subsp.__corporis__OX%3D121224);	GO:0016787	InterPro:IPR000086,Pfam:PF00293
GBI_03604	ZN706_CHICK	ZN706_CHICK	4795.35	-0.123092	0.120045	-1.02539	0.305181	0.515442	0.636426	0	Similar__to__ZNF706:__Zinc__finger__protein__706__(Fragment)__(Cryptotermes__secundus__OX%3D105785);	n.a	InterPro:IPR007513,Pfam:PF04419
GBI_12980	SETD3_DROME	SETD3_DROME	112.612	-0.122913	0.287417	-0.427646	0.668909	0.174633	0.868644	0	Similar__to__SETD3_0:__Histone-lysine__N-methyltransferase__setd3__(Blattella__germanica__OX%3D6973);	GO:0005515	InterPro:IPR001214,Pfam:PF00856
GBI_17689		GBI_17689	381.357	-0.122871	0.225088	-0.54588	0.585148	0.232734	0.828018	0	Similar__to__LOC108738133:__gastrula__zinc__finger__protein__XlCGF8.2DB-like__isoform__X2__(Agrilus__planipennis__OX%3D224129);	GO:0003676,GO:0005634,GO:0008270	InterPro:IPR006612,InterPro:IPR012934,Pfam:PF00096,Pfam:PF05485,Pfam:PF07776
GBI_05314	STAR_DROME	STAR_DROME	714.928	-0.122811	0.159361	-0.770645	0.440918	0.355643	0.741048	0	Similar__to__S:__Protein__Star__(Drosophila__melanogaster__OX%3D7227);	n.a	InterPro:IPR006342,Pfam:PF05050
GBI_09859		GBI_09859	1574.75	-0.122797	0.458185	-0.268008	0.788693	0.103092	0.922762	0	Protein__of__unknown__function;	n.a	n.a
GBI_02619	NC2A_BOVIN	NC2A_BOVIN	972.901	-0.122781	0.15077	-0.814358	0.41544	0.381492	0.725482	0	Similar__to__ALC57_01648:__Dr1-associated__corepressor__(Trachymyrmex__cornetzi__OX%3D471704);	n.a	n.a
GBI_05363	AG10B_MOUSE	AG10B_MOUSE	448.257	-0.122624	0.16124	-0.760506	0.446952	0.349739	0.745082	0	Similar__to__Alg10:__Putative__Dol-P-Glc:Glc(2)Man(9)GlcNAc(2)-PP-Dol__alpha-1%2C2-glucosyltransferase__(Drosophila__melanogaster__OX%3D7227);	GO:0004583,GO:0005789,GO:0006488	InterPro:IPR016900,Pfam:PF04922
GBI_04523	WRIP1_RAT	WRIP1_RAT	424.15	-0.1226	0.221079	-0.554554	0.5792	0.237171	0.824457	0	Similar__to__RfC4:__Replication__factor__C__subunit__2__(Drosophila__melanogaster__OX%3D7227);	GO:0006281,GO:0006310,GO:0009378	InterPro:IPR008824,InterPro:IPR021886,InterPro:IPR032423,Pfam:PF05496,Pfam:PF12002,Pfam:PF16193
GBI_10289	PIGM_XENTR	PIGM_XENTR	2036.53	-0.122597	0.187564	-0.653628	0.513352	0.289585	0.787591	0	Similar__to__D910_04936:__Uncharacterized__protein__(Fragment)__(Dendroctonus__ponderosae__OX%3D77166);	n.a	InterPro:IPR027179,Pfam:PF08991
GBI_04550		GBI_04550	590.461	-0.122488	0.186175	-0.657917	0.510592	0.291926	0.785292	0	Similar__to__mask:__Ankyrin__repeat__and__KH__domain-containing__protein__mask__(Drosophila__melanogaster__OX%3D7227);	n.a	InterPro:IPR020683,Pfam:PF12796
GBI_03857	RBCC1_HUMAN	RBCC1_HUMAN	3148.56	-0.122365	0.163341	-0.749137	0.453775	0.34316	0.749505	0	Similar__to__LOC108745072:__RB1-inducible__coiled-coil__protein__1__isoform__X4__(Agrilus__planipennis__OX%3D224129);	n.a	InterPro:IPR019460,Pfam:PF10377
GBI_02353	CPESY_DROME	CPESY_DROME	2390.66	-0.122312	0.126001	-0.970724	0.331686	0.479273	0.659134	0	Similar__to__pea:__ATP-dependent__RNA__helicase__DHX8__(Drosophila__melanogaster__OX%3D7227);	GO:0004386	InterPro:IPR001650,InterPro:IPR007502,InterPro:IPR011709,Pfam:PF00271,Pfam:PF04408,Pfam:PF07717
GBI_16082	MCRS1_HUMAN	MCRS1_HUMAN	576.597	-0.122271	0.143851	-0.849983	0.395334	0.403035	0.711197	0	Similar__to__MCRS1_1:__Microspherule__protein__1__(Cryptotermes__secundus__OX%3D105785);	GO:0005515	InterPro:IPR000253,InterPro:IPR025999,Pfam:PF00498,Pfam:PF02466,Pfam:PF13325
GBI_01805	TTLL4_HUMAN	TTLL4_HUMAN	4356.15	-0.12226	0.16085	-0.760087	0.447203	0.349496	0.745082	0	Similar__to__TTLL3A:__Tubulin__glycylase__3A__(Drosophila__melanogaster__OX%3D7227);	GO:0006464	InterPro:IPR004344,Pfam:PF03133
GBI_06809	TYDP2_DANRE	TYDP2_DANRE	1214.34	-0.122169	0.124109	-0.984366	0.324936	0.488203	0.653865	0	Similar__to__B7P43_G02667:__Tyrosyl-DNA__phosphodiesterase__2__(Cryptotermes__secundus__OX%3D105785);	n.a	InterPro:IPR005135,Pfam:PF03372,Pfam:PF14555
GBI_06209	RAE1_RAT	RAE1_RAT	16828.4	-0.122118	0.153827	-0.793868	0.427273	0.369295	0.732318	0	Similar__to__Rep:__Rab__proteins__geranylgeranyltransferase__component__A__(Drosophila__melanogaster__OX%3D7227);	GO:0005092,GO:0007264	InterPro:IPR018203,Pfam:PF00996
GBI_11056		GBI_11056	313.436	-0.122059	0.260374	-0.468782	0.639225	0.194346	0.852479	0	Similar__to__mask:__Ankyrin__repeat__and__KH__domain-containing__protein__mask__(Drosophila__melanogaster__OX%3D7227);	n.a	InterPro:IPR020683,Pfam:PF12796
GBIG_015293	LIPH_HUMAN	LIPH_HUMAN	532.576	-0.121983	0.210793	-0.578683	0.562803	0.249643	0.816704	0	Similar__to__Phospholipase__A1__1__(Fragment)__(Dolichovespula__maculata__OX%3D7441);	n.a	InterPro:IPR013818,Pfam:PF00151
GBIG_015293	LIPH_HUMAN	LIPH_HUMAN	532.576	-0.121983	0.210793	-0.578683	0.562803	0.249643	0.816704	0	Similar__to__YQE_12565:__Uncharacterized__protein__(Fragment)__(Dendroctonus__ponderosae__OX%3D77166);	n.a	n.a
GBI_02284	RPR1B_HUMAN	RPR1B_HUMAN	2630.4	-0.12196	0.124667	-0.978287	0.327932	0.484216	0.656003	0	Similar__to__L798_08337:__Regulation__of__nuclear__pre-mRNA__domain-containing__protein__1B__(Zootermopsis__nevadensis__OX%3D136037);	n.a	InterPro:IPR006903,InterPro:IPR032337,Pfam:PF04818,Pfam:PF16566
GBI_08039	AUXI_MOUSE	AUXI_MOUSE	2659.37	-0.121867	0.18356	-0.663909	0.506748	0.295208	0.783351	0	Similar__to__sgg:__Protein__kinase__shaggy__(Drosophila__melanogaster__OX%3D7227);	GO:0004672,GO:0005524,GO:0006468	InterPro:IPR000719,InterPro:IPR001623,InterPro:IPR014020,Pfam:PF00069,Pfam:PF00226,Pfam:PF10409
GBI_02626	VP26C_HUMAN	VP26C_HUMAN	1394.44	-0.12185	0.12483	-0.976132	0.328999	0.482805	0.656875	0	Similar__to__Putative__down__syndrome__critical__region__protein__3__(Fragment)__(Anopheles__marajoara__OX%3D58244);	n.a	InterPro:IPR028934,Pfam:PF03643
GBI_01994	ENPP5_RAT	ENPP5_RAT	1940.81	-0.12184	0.146674	-0.830685	0.406152	0.391312	0.718389	0	Similar__to__L798_09342:__Ectonucleotide__pyrophosphatase/phosphodiesterase__family__member__4__(Zootermopsis__nevadensis__OX%3D136037);	GO:0003824	InterPro:IPR002591,Pfam:PF01663
GBI_18911	ANM9_MOUSE	ANM9_MOUSE	1171.68	-0.121745	0.152683	-0.79737	0.425236	0.37137	0.731134	0	Similar__to__Art7:__Protein__arginine__N-methyltransferase__7__(Drosophila__ananassae__OX%3D7217);	n.a	Pfam:PF06325
GBI_12827	CNTN4_HUMAN	CNTN4_HUMAN	682.722	-0.121681	0.238338	-0.51054	0.609673	0.214903	0.840081	0	Similar__to__Dscam2:__Down__syndrome__cell__adhesion__molecule-like__protein__Dscam2__(Drosophila__melanogaster__OX%3D7227);	GO:0005515	InterPro:IPR003961,InterPro:IPR013098,InterPro:IPR013151,Pfam:PF00041,Pfam:PF00047,Pfam:PF07679,Pfam:PF13927
GBI_18325	PO12_NASVI	PO12_NASVI	807.407	-0.121656	0.186367	-0.65278	0.513898	0.289123	0.788056	0	Similar__to__B7P43_G06962:__Uncharacterized__protein__(Cryptotermes__secundus__OX%3D105785);	n.a	n.a
GBIG_015200		GBIG_015200	68.1661	-0.121594	0.320256	-0.379676	0.704186	0.152313	0.883885	0	GBI_M__0001G_015200	.	.	.
GBI_17004	WDR12_AEDAE	WDR12_AEDAE	1793.41	-0.121385	0.110076	-1.10274	0.270139	0.568413	0.605586	0	Similar__to__AGAP007244:__Ribosome__biogenesis__protein__WDR12__homolog__(Anopheles__gambiae__OX%3D7165);	GO:0005515	InterPro:IPR001680,InterPro:IPR012972,Pfam:PF00400,Pfam:PF08154
GBI_08840	CFA45_HUMAN	CFA45_HUMAN	28475.9	-0.121309	0.243576	-0.498032	0.618461	0.208688	0.845141	0	Similar__to__B7P43_G06323:__Cilia-and__flagella-associated__protein__45__(Cryptotermes__secundus__OX%3D105785);	n.a	Pfam:PF13868
GBI_04413	TBCD1_BOVIN	TBCD1_BOVIN	1456.31	-0.121299	0.208091	-0.582912	0.559953	0.251849	0.814948	0	Similar__to__Evi5:__Ecotropic__viral__integration__site__5__ortholog__(Drosophila__melanogaster__OX%3D7227);	GO:0005515	InterPro:IPR000195,InterPro:IPR006020,InterPro:IPR021785,Pfam:PF00566,Pfam:PF00640,Pfam:PF11830
GBIG_003047		GBIG_003047	4179.91	-0.12128	0.301654	-0.40205	0.687647	0.162634	0.876374	0	GBI_M__0001G_003047	.	.	.
GBI_10796	SPG7_HUMAN	SPG7_HUMAN	1336.6	-0.121053	0.125054	-0.968011	0.333039	0.477505	0.660701	0	Similar__to__TER94:__Transitional__endoplasmic__reticulum__ATPase__TER94__(Drosophila__melanogaster__OX%3D7227);	GO:0004222,GO:0005524,GO:0006508,GO:0008270,GO:0016021	InterPro:IPR000642,InterPro:IPR003959,InterPro:IPR011546,Pfam:PF00004,Pfam:PF01434,Pfam:PF06480
GBI_06152	EOGT_DROME	EOGT_DROME	1356.11	-0.120853	0.109955	-1.09912	0.271716	0.565885	0.60685	0	Similar__to__Eogt:__EGF__domain-specific__O-linked__N-acetylglucosamine__transferase__(Drosophila__melanogaster__OX%3D7227);	GO:0016757	InterPro:IPR007657,Pfam:PF04577
GBIG_020013	PLS1_HUMAN	PLS1_HUMAN	14232.7	-0.120841	0.131207	-0.920997	0.357052	0.447268	0.681884	0	Similar__to__g.5721:__Phospholipid__scramblase__(Fragment)__(Pectinophora__gossypiella__OX%3D13191);	n.a	InterPro:IPR005552,Pfam:PF03803
GBIG_020013	PLS1_HUMAN	PLS1_HUMAN	14232.7	-0.120841	0.131207	-0.920997	0.357052	0.447268	0.681884	0	Similar__to__PLSCR2_7:__Phospholipid__scramblase__(Cryptotermes__secundus__OX%3D105785);	n.a	InterPro:IPR005552,Pfam:PF03803
GBI_01520	NOL12_MOUSE	NOL12_MOUSE	417.022	-0.120694	0.169852	-0.710585	0.477341	0.321171	0.7657	0	Similar__to__C0J52_12821:__Uncharacterized__protein__(Blattella__germanica__OX%3D6973);	n.a	InterPro:IPR019186,Pfam:PF09805
GBI_14871	US6NL_HUMAN	US6NL_HUMAN	4503.46	-0.120622	0.102477	-1.17706	0.23917	0.621293	0.570488	0	Similar__to__wkd:__TBC1__domain__family__member__whacked__(Drosophila__melanogaster__OX%3D7227);	n.a	InterPro:IPR000195,Pfam:PF00566
GBI_20010	MCA3A_DANRE	MCA3A_DANRE	2174.12	-0.120523	0.1727	-0.697872	0.485257	0.314028	0.771107	0	Similar__to__Mical:__[F-actin]-monooxygenase__Mical__(Drosophila__melanogaster__OX%3D7227);	GO:0005515,GO:0071949	InterPro:IPR001715,InterPro:IPR002938,InterPro:IPR003953,InterPro:IPR022735,Pfam:PF00307,Pfam:PF00890,Pfam:PF01494,Pfam:PF12130
GBI_10714	RTBS_DROME	RTBS_DROME	5087.46	-0.120513	0.230874	-0.521987	0.601679	0.220635	0.835822	0	Similar__to__B7P43_G14127:__Uncharacterized__protein__(Cryptotermes__secundus__OX%3D105785);	n.a	Pfam:PF04503
GBI_13083	3BP5H_DROME	3BP5H_DROME	1809.85	-0.120445	0.175672	-0.685626	0.492949	0.307198	0.774223	0	Similar__to__pcs:__SH3__domain-binding__protein__5__homolog__(Drosophila__melanogaster__OX%3D7227);	GO:0035556	InterPro:IPR007940,Pfam:PF05276
GBI_14615		GBI_14615	347.588	-0.120237	0.37313	-0.32224	0.747271	0.126522	0.904049	0	Similar__to__B7P43_G02742:__Uncharacterized__protein__(Cryptotermes__secundus__OX%3D105785);	n.a	n.a
GBIG_006731	ACADS_BOVIN	ACADS_BOVIN	200.814	-0.120236	0.251646	-0.4778	0.632793	0.198738	0.850485	0	Protein__of__unknown__function;	n.a	n.a
GBIG_006731	ACADS_BOVIN	ACADS_BOVIN	200.814	-0.120236	0.251646	-0.4778	0.632793	0.198738	0.850485	0	Similar__to__OBRU01_19674:__Short-chain__specific__acyl-CoA__dehydrogenase__(Operophtera__brumata__OX%3D104452);	n.a	n.a
GBI_09330		GBI_09330	556.277	-0.120218	0.274969	-0.437205	0.661963	0.179166	0.864625	0	Protein__of__unknown__function;	n.a	n.a
GBI_17824	OXDD_PIG	OXDD_PIG	3056.45	-0.120174	0.120731	-0.995383	0.31955	0.495461	0.650303	0	Similar__to__L798_00825:__D-aspartate__oxidase__(Zootermopsis__nevadensis__OX%3D136037);	GO:0016491,GO:0055114	InterPro:IPR006076,Pfam:PF01266
GBI_08365	PTPA_MOUSE	PTPA_MOUSE	3821.51	-0.120108	0.14121	-0.850563	0.395012	0.403389	0.710953	0	Similar__to__PTPA_1:__Serine/threonine-protein__phosphatase__2A__activator__(Cryptotermes__secundus__OX%3D105785);	GO:0019211	InterPro:IPR004327,Pfam:PF03095
GBIG_001773	L259_DROME	L259_DROME	44.7377	-0.120098	0.453855	-0.264618	0.791304	0.101657	0.923703	0	GBI_M__0001G_001773	sp|P91660|L259_DROME^sp|P91660|L259_DROME^Q:4-321,H:596-701^60.4%ID^E:1.1e-32^.^.	GO:0016324^cellular_component^apical__plasma__membrane`GO:0016323^cellular_component^basolateral__plasma__membrane`GO:0098591^cellular_component^external__side__of__apical__plasma__membrane`GO:0005794^cellular_component^Golgi__apparatus`GO:0016020^cellular_component^membrane`GO:0005730^cellular_component^nucleolus`GO:0005886^cellular_component^plasma__membrane`GO:0031088^cellular_component^platelet__dense__granule__membrane`GO:0015432^molecular_function^ABC-type__bile__acid__transporter__activity`GO:0015431^molecular_function^ABC-type__glutathione__S-conjugate__transporter__activity`GO:0008559^molecular_function^ABC-type__xenobiotic__transporter__activity`GO:0015665^molecular_function^alcohol__transmembrane__transporter__activity`GO:0005524^molecular_function^ATP__binding`GO:0042626^molecular_function^ATPase-coupled__transmembrane__transporter__activity`GO:0015562^molecular_function^efflux__transmembrane__transporter__activity`GO:0034634^molecular_function^glutathione__transmembrane__transporter__activity`GO:0001409^molecular_function^guanine__nucleotide__transmembrane__transporter__activity`GO:0015132^molecular_function^prostaglandin__transmembrane__transporter__activity`GO:0015216^molecular_function^purine__nucleotide__transmembrane__transporter__activity`GO:0015143^molecular_function^urate__transmembrane__transporter__activity`GO:0042910^molecular_function^xenobiotic__transmembrane__transporter__activity`GO:0015721^biological_process^bile__acid__and__bile__salt__transport`GO:0070730^biological_process^cAMP__transport`GO:0060271^biological_process^cilium__assembly`GO:0140115^biological_process^export__across__plasma__membrane`GO:1901571^biological_process^fatty__acid__derivative__transport`GO:0071716^biological_process^leukotriene__transport`GO:0015850^biological_process^organic__hydroxy__compound__transport`GO:0048661^biological_process^positive__regulation__of__smooth__muscle__cell__proliferation`GO:0032310^biological_process^prostaglandin__secretion`GO:0015732^biological_process^prostaglandin__transport`GO:0055085^biological_process^transmembrane__transport`GO:0015747^biological_process^urate__transport`GO:0006855^biological_process^xenobiotic__transmembrane__transport	KEGG:mmu:239273
GBI_19611	KRH2_DROME	KRH2_DROME	6038.05	-0.120082	0.109377	-1.09787	0.272263	0.565011	0.607611	0	Similar__to__Kr-h2:__Krueppel__homolog__2__(Drosophila__melanogaster__OX%3D7227);	GO:0016021	InterPro:IPR005344,Pfam:PF03661
GBI_05426	BRE4_CAEEL	BRE4_CAEEL	462.273	-0.120039	0.230366	-0.52108	0.602311	0.220179	0.83646	0	Similar__to__B7P43_G05080:__Uncharacterized__protein__(Cryptotermes__secundus__OX%3D105785);	n.a	InterPro:IPR027791,InterPro:IPR027995,Pfam:PF02709,Pfam:PF13733
GBI_00621	BCA1_CAEBR	BCA1_CAEBR	1009.45	-0.120022	0.269373	-0.445559	0.655916	0.183152	0.860812	0	Similar__to__L798_13971:__Carbonic__anhydrase__(Zootermopsis__nevadensis__OX%3D136037);	GO:0004089,GO:0008270	InterPro:IPR001765,Pfam:PF00484
GBI_06837		GBI_06837	1434.64	-0.120004	0.168527	-0.712076	0.476418	0.322012	0.7657	0	Similar__to__L798_13163:__Uncharacterized__protein__(Zootermopsis__nevadensis__OX%3D136037);	n.a	n.a
GBIG_022215		GBIG_022215	328.934	-0.120001	0.330972	-0.362572	0.716925	0.144526	0.890504	0	GBI_M__0001G_022215	.	.	.
GBI_12722	PERO_DROME	PERO_DROME	1955.59	-0.119951	0.127194	-0.943054	0.345653	0.461359	0.672697	0	Similar__to__8238124:__Peroxidase__precursor%2C__putative__(Pediculus__humanus__subsp.__corporis__OX%3D121224);	n.a	InterPro:IPR019791,Pfam:PF03098
GBIG_015732	TOB1_MOUSE	TOB1_MOUSE	110.096	-0.119912	0.362754	-0.33056	0.740977	0.130195	0.900864	0	GBI_M__0001G_015732	sp|Q61471|TOB1_MOUSE^sp|Q61471|TOB1_MOUSE^Q:128-622,H:1-165^59.9%ID^E:1.1e-52^.^.	GO:0030014^cellular_component^CCR4-NOT__complex`GO:0005737^cellular_component^cytoplasm`GO:0005634^cellular_component^nucleus`GO:0030971^molecular_function^receptor__tyrosine__kinase__binding`GO:0046332^molecular_function^SMAD__binding`GO:0003714^molecular_function^transcription__corepressor__activity`GO:0030514^biological_process^negative__regulation__of__BMP__signaling__pathway`GO:0008285^biological_process^negative__regulation__of__cell__population__proliferation`GO:0060212^biological_process^negative__regulation__of__nuclear-transcribed__mRNA__poly(A)__tail__shortening`GO:0045668^biological_process^negative__regulation__of__osteoblast__differentiation`GO:0017148^biological_process^negative__regulation__of__translation`GO:1900153^biological_process^positive__regulation__of__nuclear-transcribed__mRNA__catabolic__process,__deadenylation-dependent__decay`GO:0060213^biological_process^positive__regulation__of__nuclear-transcribed__mRNA__poly(A)__tail__shortening`GO:0010468^biological_process^regulation__of__gene__expression`GO:0060390^biological_process^regulation__of__SMAD__protein__signal__transduction	KEGG:mmu:22057
GBI_12620		GBI_12620	34.1079	-0.119861	0.607803	-0.197203	0.843668	0.0738282	0.945282	0	Protein__of__unknown__function;	n.a	n.a
GBI_19446	MEPCE_DANRE	MEPCE_DANRE	1192.9	-0.119861	0.111158	-1.0783	0.280902	0.551445	0.615847	0	Similar__to__CG1239:__Probable__RNA__methyltransferase__CG1239__(Drosophila__melanogaster__OX%3D7227);	GO:0008168	InterPro:IPR010675,Pfam:PF06859
GBI_00970		GBI_00970	359.79	-0.119833	0.185468	-0.646111	0.518208	0.285496	0.791625	0	Similar__to__C0J52_05521:__Uncharacterized__protein__(Blattella__germanica__OX%3D6973);	n.a	InterPro:IPR029264,Pfam:PF14949
GBI_13550	RUND1_MOUSE	RUND1_MOUSE	1202.85	-0.119817	0.214269	-0.559189	0.576033	0.239553	0.823209	0	Similar__to__Rundc1:__RUN__domain-containing__protein__1__(Cryptotermes__secundus__OX%3D105785);	n.a	InterPro:IPR004012,Pfam:PF02759
GBI_10172		GBI_10172	1250.82	-0.11978	0.173605	-0.689958	0.490221	0.309608	0.773659	0	Similar__to__Putative__transposase__(Fragment)__(Nyssomyia__neivai__OX%3D330878);	n.a	n.a
GBI_11762		GBI_11762	1531.22	-0.119631	0.211443	-0.565786	0.571539	0.242954	0.821274	0	Similar__to__B7P43_G05414:__Uncharacterized__protein__(Cryptotermes__secundus__OX%3D105785);	n.a	n.a
GBI_04452		GBI_04452	2511.86	-0.119508	0.174018	-0.686755	0.492237	0.307825	0.774005	0	Protein__of__unknown__function;	GO:0003676	InterPro:IPR000504,Pfam:PF00076
GBI_12514	S39A9_DANRE	S39A9_DANRE	2617.93	-0.119394	0.15724	-0.759312	0.447666	0.349046	0.745251	0	Similar__to__g.34573:__Uncharacterized__protein__(Graphocephala__atropunctata__OX%3D36148);	GO:0016020,GO:0030001,GO:0046873,GO:0055085	InterPro:IPR003689,Pfam:PF02535
GBI_12475	WDR89_RAT	WDR89_RAT	182.929	-0.119373	0.247741	-0.481846	0.629915	0.200718	0.84972	0	Similar__to__WDR89:__WD__repeat-containing__protein__89__(Blattella__germanica__OX%3D6973);	GO:0005515	InterPro:IPR001680,Pfam:PF00400
GBIG_024835		GBIG_024835	203.48	-0.119369	0.278677	-0.42834	0.668404	0.174961	0.868318	0	GBI_M__0001G_024835	.	.	.
GBI_19099	TUTL_DROME	TUTL_DROME	6860.53	-0.119338	0.241436	-0.494286	0.621104	0.206836	0.845906	0	Protein__of__unknown__function;	n.a	n.a
GBIG_022862		GBIG_022862	160.257	-0.119317	0.286887	-0.415902	0.677482	0.169102	0.872009	0	GBI_M__0001G_022862	.	.	.
GBI_02072		GBI_02072	179.641	-0.119269	0.409773	-0.291062	0.771004	0.112944	0.914446	0	Protein__of__unknown__function;	n.a	n.a
GBIG_000685		GBIG_000685	150.769	-0.119185	0.533491	-0.223405	0.82322	0.0844841	0.936308	0	GBI_M__0001G_000685	.	.	.
GBIG_000148	FUT2_PONPY	FUT2_PONPY	1407.5	-0.119175	0.317823	-0.374972	0.707681	0.150162	0.885331	0	GBI_M__0001G_000148	sp|O77487|FUT2_PONPY^sp|O77487|FUT2_PONPY^Q:285-1004,H:71-304^31.7%ID^E:2.4e-28^.^.	GO:0032580^cellular_component^Golgi__cisterna__membrane`GO:0031127^molecular_function^alpha-(1,2)-fucosyltransferase__activity`GO:0008107^molecular_function^galactoside__2-alpha-L-fucosyltransferase__activity`GO:0005975^biological_process^carbohydrate__metabolic__process`GO:0036065^biological_process^fucosylation`GO:0006664^biological_process^glycolipid__metabolic__process`GO:0006486^biological_process^protein__glycosylation`GO:0030155^biological_process^regulation__of__cell__adhesion`GO:0001936^biological_process^regulation__of__endothelial__cell__proliferation	.
GBI_18192	HOW_DROME	HOW_DROME	1650.24	-0.119163	0.20643	-0.577253	0.563769	0.248899	0.817272	0	Similar__to__how:__Protein__held__out__wings__(Drosophila__melanogaster__OX%3D7227);	n.a	InterPro:IPR032377,Pfam:PF16544
GBI_14967		GBI_14967	166.09	-0.119139	0.892716	-0.133456	0.893832	0.0487439	0.962018	0	Protein__of__unknown__function;	n.a	InterPro:IPR031720,Pfam:PF15860
GBI_09344	ACYP2_DROME	ACYP2_DROME	2130.67	-0.119138	0.221959	-0.536755	0.591437	0.228091	0.831997	0	Similar__to__Acyp2:__Acylphosphatase-2__(Drosophila__melanogaster__OX%3D7227);	n.a	InterPro:IPR001792,Pfam:PF00708
GBI_09650	NTF2_CAEEL	NTF2_CAEEL	3830.22	-0.119074	0.100813	-1.18114	0.237547	0.62425	0.567922	0	Similar__to__g.8270:__Uncharacterized__protein__(Graphocephala__atropunctata__OX%3D36148);	n.a	InterPro:IPR002075,Pfam:PF02136
GBIG_009588	KCNK9_MOUSE	KCNK9_MOUSE	334.204	-0.118988	0.476648	-0.249636	0.802869	0.0953553	0.928436	0	Similar__to__Uncharacterized__protein__(Glossina__brevipalpis__OX%3D37001);	n.a	n.a
GBIG_009588	KCNK9_MOUSE	KCNK9_MOUSE	334.204	-0.118988	0.476648	-0.249636	0.802869	0.0953553	0.928436	0	Similar__to__sup-9:__Two-pore__potassium__channel__protein__sup-9__(Fragment)__(Neoconocephalus__triops__OX%3D642721);	n.a	n.a
GBI_15132	ELMD3_BOVIN	ELMD3_BOVIN	1475	-0.118907	0.15072	-0.788929	0.430153	0.366377	0.733484	0	Similar__to__L798_07331:__ELMO__domain-containing__protein__3__(Zootermopsis__nevadensis__OX%3D136037);	n.a	InterPro:IPR006816,Pfam:PF04727
GBIG_018898		GBIG_018898	1126.44	-0.118846	0.141963	-0.83716	0.402503	0.395231	0.716002	0	GBI_M__0001G_018898	.	.	.
GBI_21068		GBI_21068	54.5691	-0.118831	0.96996	-0.122512	0.902494	0.0445558	0.965373	0	Similar__to__L798_06649:__Uncharacterized__protein__(Zootermopsis__nevadensis__OX%3D136037);	n.a	n.a
GBIG_022978	SL9B2_HUMAN	SL9B2_HUMAN	2490.71	-0.118798	0.154434	-0.769248	0.441746	0.354827	0.741747	0	Similar__to__SLC9B2:__Sodium/hydrogen__exchanger__9B2__(Cryptotermes__secundus__OX%3D105785);	GO:0006812,GO:0015299,GO:0016021,GO:0055085	InterPro:IPR006153,Pfam:PF00999
GBIG_022978	SL9B2_HUMAN	SL9B2_HUMAN	2490.71	-0.118798	0.154434	-0.769248	0.441746	0.354827	0.741747	0	Similar__to__SINV_01886:__Uncharacterized__protein__(Fragment)__(Solenopsis__invicta__OX%3D13686);	n.a	n.a
GBIG_004494	LDB1_XENTR	LDB1_XENTR	1266.75	-0.118741	0.166125	-0.714769	0.474752	0.323533	0.764554	0	Similar__to__8232187:__LIM__domain-binding__protein%2C__putative__(Pediculus__humanus__subsp.__corporis__OX%3D121224);	n.a	InterPro:IPR029005,Pfam:PF01803
GBIG_004494	LDB1_XENTR	LDB1_XENTR	1266.75	-0.118741	0.166125	-0.714769	0.474752	0.323533	0.764554	0	Protein__of__unknown__function;	n.a	n.a
GBIG_004494	LDB1_XENTR	LDB1_XENTR	1266.75	-0.118741	0.166125	-0.714769	0.474752	0.323533	0.764554	0	Similar__to__B7P43_G02069:__Uncharacterized__protein__(Fragment)__(Cryptotermes__secundus__OX%3D105785);	n.a	n.a
GBI_14751	FKBP8_MOUSE	FKBP8_MOUSE	2511.32	-0.118524	0.134237	-0.882948	0.377264	0.423354	0.697678	0	Similar__to__FKBP59:__FK506-binding__protein__59__(Drosophila__melanogaster__OX%3D7227);	GO:0005515	InterPro:IPR001179,InterPro:IPR019734,Pfam:PF00254,Pfam:PF13181
GBI_08146		GBI_08146	1330	-0.118438	0.275172	-0.430414	0.666895	0.175943	0.867642	0	Similar__to__Uncharacterized__protein__(Anopheles__albimanus__OX%3D7167);	n.a	n.a
GBIG_024692	MOS1T_DROMA	MOS1T_DROMA	445.388	-0.118246	0.354308	-0.333736	0.738578	0.131603	0.899491	0	GBI_M__0001G_024692	sp|Q7JQ07|MOS1T_DROMA^sp|Q7JQ07|MOS1T_DROMA^Q:7709-7161,H:44-233^50.5%ID^E:8.2e-43^.^.`sp|Q7JQ07|MOS1T_DROMA^sp|Q7JQ07|MOS1T_DROMA^Q:7167-6823,H:231-345^53.9%ID^E:6.1e-30^.^.	.	.
GBI_18308	DJB12_MOUSE	DJB12_MOUSE	6095.61	-0.118244	0.138204	-0.855576	0.392232	0.406457	0.708614	0	Similar__to__DnaJ-1:__DnaJ__protein__homolog__1__(Drosophila__melanogaster__OX%3D7227);	n.a	InterPro:IPR001623,InterPro:IPR015399,Pfam:PF00226,Pfam:PF09320
GBIG_006516		GBIG_006516	42.1551	-0.118232	0.620769	-0.190461	0.848948	0.0711188	0.946329	0	GBI_M__0001G_006516	.	.	.
GBI_15917	TRIM9_DROME	TRIM9_DROME	1251	-0.11791	0.106615	-1.10594	0.268751	0.57065	0.603889	0	Similar__to__Trim9:__E3__ubiquitin-protein__ligase__TRIM9__(Drosophila__melanogaster__OX%3D7227);	GO:0005515,GO:0005622,GO:0008270	InterPro:IPR000315,InterPro:IPR003877,InterPro:IPR003961,Pfam:PF00041,Pfam:PF00622,Pfam:PF00643
GBI_01756		GBI_01756	103.992	-0.117865	0.378267	-0.311593	0.75535	0.121852	0.907437	0	Protein__of__unknown__function;	n.a	n.a
GBI_02675	VRK1_DANRE	VRK1_DANRE	2182.02	-0.11778	0.113313	-1.03941	0.298612	0.524893	0.630296	0	Similar__to__ball:__Nucleosomal__histone__kinase__1__(Drosophila__melanogaster__OX%3D7227);	GO:0004672,GO:0005524,GO:0006468	InterPro:IPR000719,Pfam:PF00069
GBI_11584	HD_HUMAN	HD_HUMAN	1214.16	-0.117767	0.23405	-0.50317	0.614845	0.211235	0.843192	0	Similar__to__L798_09629:__Huntingtin__(Zootermopsis__nevadensis__OX%3D136037);	n.a	InterPro:IPR024613,Pfam:PF12372
GBI_06961		GBI_06961	4207.3	-0.117747	0.300841	-0.391394	0.695506	0.157699	0.879114	0	Similar__to__g.16457:__Uncharacterized__protein__(Fragment)__(Graphocephala__atropunctata__OX%3D36148);	n.a	InterPro:IPR004119,Pfam:PF02958
GBI_10104	YETS2_MOUSE	YETS2_MOUSE	498.527	-0.117715	0.146841	-0.801648	0.422757	0.373909	0.730071	0	Similar__to__LOC409331:__Uncharacterized__protein__(Apis__mellifera__OX%3D7460);	GO:0006355	InterPro:IPR005033,Pfam:PF03366
GBI_09525	ATX3_HUMAN	ATX3_HUMAN	758.503	-0.117703	0.145489	-0.80902	0.418504	0.378301	0.727813	0	Similar__to__L798_05122:__Ataxin-3__(Zootermopsis__nevadensis__OX%3D136037);	GO:0004843,GO:0016579	InterPro:IPR003903,InterPro:IPR006155,Pfam:PF02099,Pfam:PF02809
GBI_20575	TBA1A_CRIGR	TBA1A_CRIGR	48582.3	-0.117659	0.283673	-0.414768	0.678312	0.168571	0.872378	0	Similar__to__alphaTub84B:__Tubulin__alpha-1__chain__(Drosophila__melanogaster__OX%3D7227);	GO:0003924	InterPro:IPR003008,InterPro:IPR018316,Pfam:PF00091,Pfam:PF03953
GBIG_013112		GBIG_013112	2239.2	-0.117594	0.0974362	-1.20688	0.227478	0.643061	0.556595	0	Similar__to__gl:__Protein__glass__(Drosophila__melanogaster__OX%3D7227);	n.a	Pfam:PF00096
GBIG_013112		GBIG_013112	2239.2	-0.117594	0.0974362	-1.20688	0.227478	0.643061	0.556595	0	Similar__to__su(Hw):__Protein__suppressor__of__hairy__wing__(Drosophila__melanogaster__OX%3D7227);	n.a	Pfam:PF00096,Pfam:PF12874
GBI_16488	SYMPK_HUMAN	SYMPK_HUMAN	1180.79	-0.117552	0.122214	-0.961854	0.336123	0.473502	0.663349	0	Similar__to__Sym:__Symplekin__(Drosophila__melanogaster__OX%3D7227);	n.a	InterPro:IPR022075,InterPro:IPR032460,Pfam:PF11935,Pfam:PF12295
GBI_14902		GBI_14902	65.0413	-0.117491	0.322387	-0.364442	0.715528	0.145373	0.889904	0	Similar__to__B7P43_G14753:__Uncharacterized__protein__(Cryptotermes__secundus__OX%3D105785);	n.a	n.a
GBI_07420	QORL2_MOUSE	QORL2_MOUSE	1229.34	-0.117466	0.159728	-0.735412	0.462089	0.335275	0.757008	0	Similar__to__L798_14286:__Quinone__oxidoreductase-like__protein__2-like__protein__(Zootermopsis__nevadensis__OX%3D136037);	GO:0055114	InterPro:IPR013149,InterPro:IPR013154,Pfam:PF00107,Pfam:PF08240
GBIG_015002	IMPA1_BOVIN	IMPA1_BOVIN	1160.58	-0.117463	0.162271	-0.723867	0.469148	0.328691	0.761143	0	Similar__to__L798_04129:__Inositol-1-monophosphatase__(Zootermopsis__nevadensis__OX%3D136037);	GO:0046854	InterPro:IPR000760,Pfam:PF00459
GBIG_015002	IMPA1_BOVIN	IMPA1_BOVIN	1160.58	-0.117463	0.162271	-0.723867	0.469148	0.328691	0.761143	0	Protein__of__unknown__function;	n.a	n.a
GBI_10933	DHX34_HUMAN	DHX34_HUMAN	562.376	-0.117373	0.315685	-0.371805	0.710038	0.148718	0.886983	0	Similar__to__pea:__ATP-dependent__RNA__helicase__DHX8__(Drosophila__melanogaster__OX%3D7227);	GO:0004386	InterPro:IPR001650,InterPro:IPR007502,InterPro:IPR011709,Pfam:PF00271,Pfam:PF04408,Pfam:PF07717
GBI_00025	ALG13_RAT	ALG13_RAT	1385.74	-0.117266	0.166198	-0.70558	0.480449	0.318352	0.767288	0	Similar__to__CM83_67854:__Uncharacterized__protein__(Fragment)__(Lygus__hesperus__OX%3D30085);	n.a	n.a
GBI_01670		GBI_01670	31615.7	-0.117146	0.238388	-0.491408	0.623138	0.205416	0.846264	0	Similar__to__LOC103524910:__neuromodulin__(Diaphorina__citri__OX%3D121845);	GO:0005515	InterPro:IPR000048,Pfam:PF00612
GBI_17849		GBI_17849	4441.25	-0.117044	0.363128	-0.322321	0.74721	0.126558	0.904049	0	Protein__of__unknown__function;	n.a	n.a
GBI_09552	RING1_DROME	RING1_DROME	806.102	-0.117036	0.185195	-0.631962	0.527412	0.27785	0.796281	0	Similar__to__Sce:__E3__ubiquitin-protein__ligase__RING1__(Drosophila__melanogaster__OX%3D7227);	n.a	InterPro:IPR032443,Pfam:PF13923,Pfam:PF16207
GBI_08648	OTUD5_MOUSE	OTUD5_MOUSE	2221.68	-0.116985	0.130361	-0.897393	0.369509	0.432375	0.690187	0	Similar__to__otu:__Protein__ovarian__tumor__locus__(Drosophila__melanogaster__OX%3D7227);	n.a	InterPro:IPR003323,Pfam:PF02338
GBI_04878	SRSF2_BOVIN	SRSF2_BOVIN	9182.9	-0.116861	0.0973388	-1.20056	0.229923	0.638417	0.560244	0	Similar__to__Rbp1:__RNA-binding__protein__1__(Drosophila__melanogaster__OX%3D7227);	GO:0003676	InterPro:IPR000504,Pfam:PF00076
GBI_10832		GBI_10832	3017.41	-0.116776	0.188209	-0.62046	0.534955	0.271683	0.801177	0	Similar__to__Protein__LLP-like__protein__(Pararge__aegeria__OX%3D116150);	n.a	InterPro:IPR018784,Pfam:PF10169
GBI_09261		GBI_09261	38.344	-0.116769	0.516792	-0.22595	0.821241	0.0855296	0.935617	0	Protein__of__unknown__function;	n.a	n.a
GBI_05925	CRAG_DROME	CRAG_DROME	3732.06	-0.11665	0.105374	-1.10701	0.268289	0.571396	0.603288	0	Similar__to__Rab3-GEF:__MAP__kinase-activating__death__domain__protein__(Drosophila__melanogaster__OX%3D7227);	n.a	InterPro:IPR001194,InterPro:IPR005113,Pfam:PF02141,Pfam:PF03456
GBI_03337	LS12A_DANRE	LS12A_DANRE	5332.73	-0.116617	0.194974	-0.598118	0.549761	0.259826	0.809989	0	Similar__to__CG15735:__Protein__LSM12__homolog__A__(Drosophila__melanogaster__OX%3D7227);	n.a	InterPro:IPR019181,Pfam:PF09793
GBI_13688	PNKP_MOUSE	PNKP_MOUSE	391.71	-0.116599	0.219695	-0.530732	0.595604	0.225042	0.833838	0	Similar__to__L798_10046:__Bifunctional__polynucleotide__phosphatase/kinase__(Zootermopsis__nevadensis__OX%3D136037);	n.a	InterPro:IPR013954,Pfam:PF08645,Pfam:PF13671
GBI_03060	RB39A_HUMAN	RB39A_HUMAN	1798.46	-0.116528	0.19233	-0.605873	0.544599	0.263923	0.807241	0	Similar__to__C0J52_02725:__Uncharacterized__protein__(Blattella__germanica__OX%3D6973);	GO:0016021,GO:0022857,GO:0055085	InterPro:IPR009262,Pfam:PF06027
GBI_09181	L2EFL_DROME	L2EFL_DROME	7322.79	-0.1165	0.251017	-0.464111	0.642568	0.192081	0.853759	0	Similar__to__l(2)efl:__Protein__lethal(2)essential__for__life__(Drosophila__melanogaster__OX%3D7227);	GO:0005212	InterPro:IPR002068,InterPro:IPR003090,Pfam:PF00011,Pfam:PF00525
GBI_02704	CP6K1_BLAGE	CP6K1_BLAGE	1357.7	-0.116431	0.22301	-0.522089	0.601608	0.220686	0.835817	0	Similar__to__Cyp9c1:__Cytochrome__P450__9c1__(Drosophila__melanogaster__OX%3D7227);	GO:0005506,GO:0016705,GO:0020037,GO:0055114	InterPro:IPR001128,Pfam:PF00067
GBIG_018402		GBIG_018402	101.064	-0.11639	0.284095	-0.409688	0.682035	0.166193	0.874259	0	GBI_M__0001G_018402	.	.	.
GBI_06912		GBI_06912	62.393	-0.116212	0.421759	-0.275541	0.782901	0.106293	0.920573	0	Protein__of__unknown__function;	n.a	n.a
GBI_18651	CAPZA_DROME	CAPZA_DROME	4827.62	-0.116203	0.164605	-0.705951	0.480218	0.318561	0.767117	0	Similar__to__cpa:__F-actin-capping__protein__subunit__alpha__(Drosophila__melanogaster__OX%3D7227);	GO:0008290,GO:0051016	InterPro:IPR002189,Pfam:PF01267
GBI_08019	CSK2B_SPOFR	CSK2B_SPOFR	10514.7	-0.11616	0.119258	-0.974023	0.330045	0.481427	0.657765	0	Similar__to__CkIIbeta:__Casein__kinase__II__subunit__beta__(Drosophila__melanogaster__OX%3D7227);	GO:0005956,GO:0019887	InterPro:IPR000704,InterPro:IPR005612,Pfam:PF01214,Pfam:PF03914
GBIG_016769		GBIG_016769	455.36	-0.116096	0.391934	-0.296213	0.767067	0.115167	0.913615	0	GBI_M__0001G_016769	.	.	.
GBI_10024	MCM3_DROME	MCM3_DROME	494.425	-0.11593	0.243727	-0.475655	0.63432	0.197692	0.850498	0	Similar__to__Mcm3:__DNA__replication__licensing__factor__Mcm3__(Drosophila__melanogaster__OX%3D7227);	GO:0003677,GO:0005524,GO:0006270	InterPro:IPR001208,InterPro:IPR027925,InterPro:IPR033762,Pfam:PF00493,Pfam:PF14551,Pfam:PF17207
GBI_13004		GBI_13004	41.8822	-0.115862	0.824067	-0.140598	0.888187	0.0514954	0.961143	0	Similar__to__L798_03717:__Uncharacterized__protein__(Zootermopsis__nevadensis__OX%3D136037);	n.a	n.a
GBI_20120	OPA32_DROME	OPA32_DROME	1437.11	-0.115811	0.147054	-0.787544	0.430964	0.365559	0.73399	0	Similar__to__CG13601:__Putative__OPA3-like__protein__CG13603__(Drosophila__melanogaster__OX%3D7227);	n.a	InterPro:IPR010754,Pfam:PF07047
GBI_20439		GBI_20439	848.136	-0.11575	0.139173	-0.831703	0.405577	0.391927	0.717719	0	Similar__to__Rel:__Nuclear__factor__NF-kappa-B__p110__subunit__(Drosophila__melanogaster__OX%3D7227);	n.a	InterPro:IPR020683,Pfam:PF12796
GBI_05471	YTDC1_DROME	YTDC1_DROME	964.525	-0.115698	0.219005	-0.528291	0.597297	0.223809	0.834674	0	Similar__to__Ythdf:__YTH__domain-containing__family__protein__(Drosophila__melanogaster__OX%3D7227);	GO:0003723	InterPro:IPR007275,Pfam:PF04146
GBI_09194	ZDH24_DANRE	ZDH24_DANRE	34.6747	-0.115683	0.459413	-0.251805	0.801192	0.0962636	0.927891	0	Similar__to__101899784:__Palmitoyltransferase__(Musca__domestica__OX%3D7370);	n.a	n.a
GBI_13274	RTXE_DROME	RTXE_DROME	5064.16	-0.115678	0.130866	-0.883945	0.376726	0.423975	0.69722	0	Similar__to__Uncharacterized__protein__(Anopheles__atroparvus__OX%3D41427);	GO:0045454	InterPro:IPR013766,Pfam:PF00085
GBI_21141		GBI_21141	6519.17	-0.115632	0.195524	-0.591395	0.554256	0.25629	0.812099	0	Similar__to__DMN91_002990:__Uncharacterized__protein__(Ooceraea__biroi__OX%3D2015173);	GO:0045454	InterPro:IPR013766,Pfam:PF00085
GBIG_012772	KI13A_HUMAN	KI13A_HUMAN	4532.98	-0.115627	0.193547	-0.59741	0.550234	0.259453	0.809989	0	Similar__to__B7P43_G17066:__Uncharacterized__protein__(Cryptotermes__secundus__OX%3D105785);	n.a	n.a
GBIG_012772	KI13A_HUMAN	KI13A_HUMAN	4532.98	-0.115627	0.193547	-0.59741	0.550234	0.259453	0.809989	0	Similar__to__unc-104:__Kinesin-like__protein__unc-104__(Aedes__aegypti__OX%3D7159);	GO:0003777,GO:0005515,GO:0005524,GO:0007018,GO:0008017	InterPro:IPR000253,InterPro:IPR001752,InterPro:IPR022140,InterPro:IPR022164,InterPro:IPR032405,Pfam:PF00225,Pfam:PF00498,Pfam:PF12423,Pfam:PF12473,Pfam:PF16183
GBI_04704	TP4A1_HUMAN	TP4A1_HUMAN	20167.1	-0.115624	0.105633	-1.09458	0.273702	0.562722	0.608316	0	Similar__to__Uncharacterized__protein__(Apis__mellifera__OX%3D7460);	GO:0008138,GO:0016311	InterPro:IPR000340,Pfam:PF00782
GBI_18899	ADCY2_DROME	ADCY2_DROME	1645.05	-0.115595	0.190493	-0.606822	0.543969	0.264426	0.807098	0	Similar__to__Ac76E:__Adenylate__cyclase__type__2__(Drosophila__melanogaster__OX%3D7227);	GO:0009190,GO:0016849,GO:0035556	InterPro:IPR001054,InterPro:IPR032628,Pfam:PF00211,Pfam:PF16214
GBI_03586	SMN1_DANRE	SMN1_DANRE	1554.04	-0.115553	0.106706	-1.08291	0.278847	0.554634	0.613612	0	Similar__to__WN51_10534:__Survival__motor__neuron__protein__(Melipona__quadrifasciata__OX%3D166423);	GO:0003723,GO:0005634,GO:0005737,GO:0006397	InterPro:IPR010304,Pfam:PF06003
GBI_10696	WNK3_HUMAN	WNK3_HUMAN	2037.37	-0.115545	0.283371	-0.40775	0.683458	0.165288	0.874703	0	Similar__to__Dsor1:__Dual__specificity__mitogen-activated__protein__kinase__kinase__dSOR1__(Drosophila__melanogaster__OX%3D7227);	GO:0004672,GO:0004674,GO:0005524,GO:0006468	InterPro:IPR000719,InterPro:IPR024678,Pfam:PF00069,Pfam:PF12202
GBIG_009489	EFTU_MOUSE	EFTU_MOUSE	1420.39	-0.115333	0.161985	-0.711998	0.476466	0.321968	0.7657	0	Similar__to__WN55_09632:__GPI__ethanolamine__phosphate__transferase__3__(Dufourea__novaeangliae__OX%3D178035);	GO:0003824	InterPro:IPR002591,Pfam:PF01663
GBIG_009489	EFTU_MOUSE	EFTU_MOUSE	1420.39	-0.115333	0.161985	-0.711998	0.476466	0.321968	0.7657	0	Similar__to__B7P43_G10491:__Uncharacterized__protein__(Cryptotermes__secundus__OX%3D105785);	n.a	n.a
GBI_07578	SI1L1_MOUSE	SI1L1_MOUSE	1216.36	-0.115223	0.223039	-0.516606	0.605432	0.217935	0.837734	0	Similar__to__CG5521:__Probable__Rho__GTPase-activating__protein__CG5521__(Drosophila__melanogaster__OX%3D7227);	GO:0005096,GO:0051056	InterPro:IPR000331,Pfam:PF02145
GBI_01923	INT9_DROME	INT9_DROME	518.606	-0.115107	0.142195	-0.809501	0.418227	0.378588	0.727585	0	Similar__to__IntS9:__Integrator__complex__subunit__9__(Drosophila__melanogaster__OX%3D7227);	n.a	InterPro:IPR001279,InterPro:IPR022712,Pfam:PF10996,Pfam:PF16661
GBI_14379		GBI_14379	5265.13	-0.115088	0.223076	-0.515915	0.605914	0.217589	0.838056	0	Protein__of__unknown__function;	n.a	n.a
GBI_15031	COX6A_ONCMY	COX6A_ONCMY	984.141	-0.115048	0.130202	-0.883614	0.376905	0.423769	0.69722	0	Similar__to__Ubap1_1:__Ubiquitin-associated__protein__1__(Zeugodacus__cucurbitae__OX%3D28588);	n.a	n.a
GBI_05662	SPD1B_XENLA	SPD1B_XENLA	54.1874	-0.114975	0.681874	-0.168616	0.866099	0.0624325	0.953332	0	Similar__to__L798_08146:__Speedy__protein__A__(Zootermopsis__nevadensis__OX%3D136037);	n.a	InterPro:IPR020984,Pfam:PF11357
GBIG_021439		GBIG_021439	35.7084	-0.114969	0.769008	-0.149504	0.881156	0.0549471	0.9585	0	GBI_M__0001G_021439	.	.	.
GBI_17585	PAPD5_HUMAN	PAPD5_HUMAN	821.874	-0.114846	0.156325	-0.73466	0.462547	0.334844	0.757351	0	Similar__to__Trf4-1:__Non-canonical__poly(A)__RNA__polymerase__protein__Trf4-1__(Drosophila__melanogaster__OX%3D7227);	GO:0016779	InterPro:IPR002058,InterPro:IPR002934,Pfam:PF01909,Pfam:PF03828
GBI_11641	ZN608_HUMAN	ZN608_HUMAN	124.25	-0.114696	0.314251	-0.364983	0.715124	0.145619	0.88972	0	Similar__to__WH47_04771:__Zinc__finger__protein__609__(Habropoda__laboriosa__OX%3D597456);	n.a	n.a
GBI_13282	UGT5_DACCO	UGT5_DACCO	727.986	-0.114634	0.331322	-0.345988	0.729351	0.137063	0.8964	0	Similar__to__UGT2B30_3:__UDP-glucuronosyltransferase__(Cryptotermes__secundus__OX%3D105785);	GO:0008152,GO:0016758	InterPro:IPR002213,Pfam:PF00201
GBI_08050		GBI_08050	290.672	-0.114482	0.337969	-0.338734	0.73481	0.133825	0.898451	0	Similar__to__L798_07609:__mTERF__domain-containing__protein__2__(Zootermopsis__nevadensis__OX%3D136037);	GO:0003690,GO:0006355	InterPro:IPR003690,Pfam:PF02536
GBI_11531	RRNAD_BOVIN	RRNAD_BOVIN	971.523	-0.114343	0.157235	-0.72721	0.467097	0.330593	0.759613	0	Similar__to__L798_07050:__Uncharacterized__protein__(Zootermopsis__nevadensis__OX%3D136037);	n.a	InterPro:IPR025714,Pfam:PF13679
GBI_10101	MLC2_DROME	MLC2_DROME	13847.7	-0.1143	0.13203	-0.865713	0.386647	0.412685	0.70369	0	Similar__to__Mlc-c:__Myosin-2__essential__light__chain__(Drosophila__melanogaster__OX%3D7227);	GO:0005509	InterPro:IPR002048,Pfam:PF13405,Pfam:PF13499
GBI_06018	L2GL1_HUMAN	L2GL1_HUMAN	1953.1	-0.114263	0.142206	-0.803506	0.421682	0.375015	0.729314	0	Similar__to__l(2)gl:__Protein__lethal(2)__giant__larvae__(Drosophila__pseudoobscura__pseudoobscura__OX%3D46245);	GO:0005515	InterPro:IPR001680,InterPro:IPR013577,Pfam:PF00400,Pfam:PF08366
GBIG_021498		GBIG_021498	2143.74	-0.114105	0.250666	-0.455209	0.648959	0.187783	0.857341	0	GBI_M__0001G_021498	.	.	.
GBI_04335	N42L2_HUMAN	N42L2_HUMAN	907.291	-0.114019	0.20444	-0.557714	0.57704	0.238794	0.823284	0	Similar__to__L798_09801:__NEDD4-binding__protein__2-like__2__(Zootermopsis__nevadensis__OX%3D136037);	n.a	InterPro:IPR002625,InterPro:IPR013899,Pfam:PF01713,Pfam:PF08590,Pfam:PF13671
GBI_04181	CALL4_BOVIN	CALL4_BOVIN	2067.55	-0.113968	0.132502	-0.860122	0.389722	0.409245	0.706417	0	Similar__to__Cam:__Calmodulin__(Drosophila__melanogaster__OX%3D7227);	n.a	n.a
GBI_11682	SYTC_MOUSE	SYTC_MOUSE	5294.51	-0.11376	0.168887	-0.673584	0.500576	0.30053	0.779145	0	Similar__to__mRpL39:__39S__ribosomal__protein__L39%2C__mitochondrial__(Drosophila__melanogaster__OX%3D7227);	GO:0000166,GO:0004812,GO:0005524,GO:0006418,GO:0043039	InterPro:IPR002314,InterPro:IPR004095,InterPro:IPR004154,InterPro:IPR012947,Pfam:PF00587,Pfam:PF02824,Pfam:PF03129,Pfam:PF07973
GBI_00285	GUAD_DROME	GUAD_DROME	748.336	-0.113737	0.32012	-0.355295	0.722368	0.141241	0.892932	0	Similar__to__DhpD:__Guanine__deaminase__(Drosophila__melanogaster__OX%3D7227);	GO:0016787	InterPro:IPR006680,Pfam:PF01979
GBI_10026	TF3C1_RAT	TF3C1_RAT	1765.24	-0.113697	0.209925	-0.541607	0.588089	0.230557	0.829256	0	Similar__to__L798_00804:__General__transcription__factor__3C__polypeptide__1__(Zootermopsis__nevadensis__OX%3D136037);	n.a	InterPro:IPR007309,Pfam:PF04182
GBI_03622	CWC22_DANRE	CWC22_DANRE	822.502	-0.113578	0.180292	-0.629965	0.528717	0.276777	0.797293	0	Similar__to__ncm:__Pre-mRNA-splicing__factor__CWC22__homolog__(Musca__domestica__OX%3D7370);	n.a	InterPro:IPR003891,Pfam:PF02847
GBI_09322	MRM3_HUMAN	MRM3_HUMAN	803.28	-0.113469	0.131572	-0.862411	0.388461	0.410652	0.705411	0	Similar__to__CG14100:__rRNA__methyltransferase__3%2C__mitochondrial__(Drosophila__melanogaster__OX%3D7227);	GO:0003723,GO:0006396,GO:0008173	InterPro:IPR001537,Pfam:PF00588
GBI_17519		GBI_17519	239.24	-0.113458	0.261128	-0.434492	0.663931	0.177877	0.865942	0	Similar__to__Sur-8:__Leucine-rich__repeat__protein__soc-2__homolog__(Drosophila__simulans__OX%3D7240);	GO:0005515	InterPro:IPR001611,Pfam:PF13855
GBI_03481	HGNAT_MOUSE	HGNAT_MOUSE	5591.53	-0.113367	0.144269	-0.785805	0.431982	0.364535	0.734785	0	Similar__to__Uncharacterized__protein__(Photinus__pyralis__OX%3D7054);	n.a	InterPro:IPR012429,Pfam:PF07786
GBI_08206	SPG21_MOUSE	SPG21_MOUSE	1046.22	-0.113255	0.273765	-0.413694	0.679099	0.168067	0.872677	0	Similar__to__L798_06513:__Maspardin__(Zootermopsis__nevadensis__OX%3D136037);	n.a	n.a
GBIG_018471		GBIG_018471	64.8881	-0.113194	0.436802	-0.259142	0.795526	0.0993459	0.925522	0	GBI_M__0001G_018471	.	.	.
GBI_20731	EXOS5_MOUSE	EXOS5_MOUSE	261.069	-0.113038	0.267048	-0.423289	0.672084	0.172576	0.870373	0	Similar__to__L798_02549:__Exosome__complex__exonuclease__RRP46__(Fragment)__(Zootermopsis__nevadensis__OX%3D136037);	n.a	InterPro:IPR001247,Pfam:PF01138
GBI_10653	U2AFL_HUMAN	U2AFL_HUMAN	284.31	-0.112923	0.18469	-0.61142	0.540922	0.266866	0.804978	0	Similar__to__U2af38:__Splicing__factor__U2af__38__kDa__subunit__(Drosophila__melanogaster__OX%3D7227);	GO:0003676,GO:0046872	InterPro:IPR000504,InterPro:IPR000571,Pfam:PF00076,Pfam:PF00642
GBI_16643	RKP_ARATH	RKP_ARATH	2146.97	-0.112913	0.103335	-1.09268	0.274533	0.561405	0.609517	0	Similar__to__RyR:__Ryanodine__receptor__(Drosophila__melanogaster__OX%3D7227);	GO:0005515	InterPro:IPR003877,Pfam:PF00622,Pfam:PF13920
GBI_07457	DNMT1_PARLI	DNMT1_PARLI	41.6143	-0.112842	0.598009	-0.188696	0.850331	0.0704118	0.946893	0	Similar__to__Kdm2:__JmjC__domain-containing__histone__demethylation__protein__1__(Drosophila__melanogaster__OX%3D7227);	GO:0003677,GO:0003682,GO:0008168,GO:0008270	InterPro:IPR001025,InterPro:IPR001525,InterPro:IPR002857,InterPro:IPR010506,InterPro:IPR022702,Pfam:PF00145,Pfam:PF01426,Pfam:PF02008,Pfam:PF06464,Pfam:PF12047
GBIG_006027		GBIG_006027	77.1847	-0.112752	0.454454	-0.248105	0.804053	0.0947152	0.928897	0	GBI_M__0001G_006027	.	.	.
GBI_07615	CEP19_BOVIN	CEP19_BOVIN	91.7988	-0.112749	0.308602	-0.365353	0.714848	0.145786	0.88972	0	Similar__to__CEP19:__Centrosomal__protein__of__19__kDa__(Cryptotermes__secundus__OX%3D105785);	n.a	InterPro:IPR029412,Pfam:PF14933
GBIG_024491		GBIG_024491	96.7448	-0.112747	0.498274	-0.226275	0.820987	0.0856635	0.935617	0	GBI_M__0001G_024491	.	.	.
GBI_03672		GBI_03672	297.62	-0.112695	0.32645	-0.345212	0.729935	0.136716	0.896762	0	Similar__to__Kr-h1:__Krueppel__homolog__1__(Drosophila__melanogaster__OX%3D7227);	n.a	Pfam:PF00096
GBI_07749	DDX55_DANRE	DDX55_DANRE	1165.99	-0.112372	0.148946	-0.75445	0.450579	0.346229	0.747401	0	Similar__to__CG9630:__Probable__ATP-dependent__RNA__helicase__DDX55__homolog__(Drosophila__melanogaster__OX%3D7227);	GO:0003676,GO:0005524	InterPro:IPR001650,InterPro:IPR011545,InterPro:IPR025313,Pfam:PF00270,Pfam:PF00271,Pfam:PF13959
GBIG_019249		GBIG_019249	34.5858	-0.112333	0.509372	-0.220533	0.825456	0.083306	0.937341	0	GBI_M__0001G_019249	.	.	.
GBI_07092		GBI_07092	1796.78	-0.112196	0.242323	-0.463	0.643364	0.191543	0.854067	0	Similar__to__B7P43_G15406:__Uncharacterized__protein__(Cryptotermes__secundus__OX%3D105785);	GO:0005515	InterPro:IPR001202,Pfam:PF00397
GBI_13780	DAPKR_DROME	DAPKR_DROME	678.048	-0.112129	0.312498	-0.358816	0.719733	0.142829	0.891714	0	Similar__to__Drak:__Death-associated__protein__kinase__related__(Drosophila__melanogaster__OX%3D7227);	n.a	n.a
GBI_13050	DVL3_XENTR	DVL3_XENTR	1436.93	-0.112105	0.116234	-0.964473	0.334809	0.475203	0.662274	0	Similar__to__dsh:__Segment__polarity__protein__dishevelled__(Drosophila__melanogaster__OX%3D7227);	GO:0005515,GO:0035556	InterPro:IPR000591,InterPro:IPR001158,InterPro:IPR001478,InterPro:IPR003351,Pfam:PF00595,Pfam:PF00610,Pfam:PF00778,Pfam:PF02377
GBI_05241	ATG9A_BOVIN	ATG9A_BOVIN	3676.39	-0.112019	0.13013	-0.860823	0.389335	0.409676	0.70616	0	Similar__to__g.25284:__Autophagy-related__protein__9__(Clastoptera__arizonana__OX%3D38151);	n.a	InterPro:IPR007241,Pfam:PF04109
GBI_02367	VPS25_RAT	VPS25_RAT	1090.93	-0.112002	0.147414	-0.759776	0.447389	0.349315	0.745082	0	Protein__of__unknown__function;	n.a	n.a
GBI_02815	ACES_HUMAN	ACES_HUMAN	160.458	-0.111787	0.906428	-0.123327	0.901848	0.0448666	0.965288	0	Similar__to__Juvenile__hormone__esterase__(Heliothis__virescens__OX%3D7102);	n.a	InterPro:IPR002018,Pfam:PF00135
GBI_04099	DNMBP_MOUSE	DNMBP_MOUSE	387.072	-0.11173	0.193922	-0.576157	0.564509	0.248329	0.817762	0	Similar__to__sif:__Protein__still__life%2C__isoform__SIF__type__1__(Drosophila__melanogaster__OX%3D7227);	GO:0005089,GO:0005515,GO:0035023	InterPro:IPR000219,InterPro:IPR001452,Pfam:PF00018,Pfam:PF00621,Pfam:PF14604
GBIG_011260	PAHX_MOUSE	PAHX_MOUSE	270.511	-0.111607	0.278808	-0.400302	0.688934	0.161823	0.876425	0	GBI_M__0001G_011260	sp|O35386|PAHX_MOUSE^sp|O35386|PAHX_MOUSE^Q:709-867,H:273-328^53.6%ID^E:1.1e-07^.^.	.	KEGG:mmu:16922
GBIG_011260	PAHX_MOUSE	PAHX_MOUSE	270.511	-0.111607	0.278808	-0.400302	0.688934	0.161823	0.876425	0	GBI_M__0001G_011260	sp|O35386|PAHX_MOUSE^sp|O35386|PAHX_MOUSE^Q:709-897,H:273-338^59.1%ID^E:2.6e-14^.^.	.	KEGG:mmu:16922
GBI_09038	WASC2_RAT	WASC2_RAT	1884.43	-0.11153	0.120842	-0.92294	0.356038	0.448503	0.680993	0	Similar__to__CG16742:__WASH__complex__subunit__2__(Drosophila__melanogaster__OX%3D7227);	n.a	InterPro:IPR029341,Pfam:PF15255
GBI_19403	RPR2_SCHPO	RPR2_SCHPO	1727.2	-0.111422	0.258033	-0.431814	0.665877	0.176606	0.86689	0	Similar__to__Putative__ribonuclease__p__protein__component__4-like__isoform__x1__(Culex__tarsalis__OX%3D7177);	n.a	InterPro:IPR007175,Pfam:PF04032
GBI_13367	RTXE_DROME	RTXE_DROME	2595.35	-0.111396	0.13859	-0.803779	0.421524	0.375177	0.729277	0	Similar__to__L798_06173:__Transmembrane__and__coiled-coil__domains__protein__1__(Zootermopsis__nevadensis__OX%3D136037);	n.a	InterPro:IPR019394,Pfam:PF10267
GBI_19042		GBI_19042	265.548	-0.111333	0.253517	-0.439153	0.66055	0.180094	0.863479	0	Similar__to__erm:__Fez__family__zinc__finger__protein__erm__(Drosophila__melanogaster__OX%3D7227);	n.a	InterPro:IPR027806,Pfam:PF00096,Pfam:PF12874,Pfam:PF13359
GBI_09230	WDR92_XENLA	WDR92_XENLA	151.475	-0.111328	0.375777	-0.29626	0.767032	0.115187	0.913615	0	Similar__to__L798_08967:__WD__repeat-containing__protein__92__(Zootermopsis__nevadensis__OX%3D136037);	GO:0005515	InterPro:IPR001680,Pfam:PF00400
GBIG_013648	GLYR1_AEDAE	GLYR1_AEDAE	3285.53	-0.11126	0.197624	-0.562986	0.573444	0.241509	0.821545	0	Similar__to__AGAP009949:__Putative__oxidoreductase__GLYR1__homolog__(Anopheles__gambiae__OX%3D7165);	GO:0050661,GO:0051287	InterPro:IPR006115,InterPro:IPR029154,Pfam:PF03446,Pfam:PF14833
GBIG_013648	GLYR1_AEDAE	GLYR1_AEDAE	3285.53	-0.11126	0.197624	-0.562986	0.573444	0.241509	0.821545	0	Similar__to__B7P43_G00963:__Uncharacterized__protein__(Cryptotermes__secundus__OX%3D105785);	GO:0050661	InterPro:IPR006115,Pfam:PF03446
GBI_06331	FARP2_HUMAN	FARP2_HUMAN	9558.52	-0.111246	0.145407	-0.765066	0.444232	0.35239	0.742807	0	Similar__to__Vav:__Protein__vav__(Drosophila__melanogaster__OX%3D7227);	GO:0005089,GO:0035023	InterPro:IPR000219,InterPro:IPR001849,Pfam:PF00169,Pfam:PF00621
GBI_00961	S39A8_HUMAN	S39A8_HUMAN	5975	-0.111186	0.131819	-0.843474	0.398964	0.399067	0.713383	0	Similar__to__foi:__Zinc__transporter__foi__(Drosophila__melanogaster__OX%3D7227);	GO:0016020,GO:0030001,GO:0046873,GO:0055085	InterPro:IPR003689,Pfam:PF02535
GBI_12672	INT5_MOUSE	INT5_MOUSE	805.145	-0.111119	0.128386	-0.865509	0.38676	0.412559	0.70369	0	Similar__to__omd:__Integrator__complex__subunit__5__(Drosophila__melanogaster__OX%3D7227);	n.a	InterPro:IPR029444,InterPro:IPR029445,Pfam:PF14837,Pfam:PF14838
GBI_16075	DPP9_HUMAN	DPP9_HUMAN	2829.79	-0.110929	0.116628	-0.951134	0.341536	0.466563	0.668357	0	Similar__to__Venom__dipeptidyl__peptidase__4__(Apis__mellifera__OX%3D7460);	GO:0006508,GO:0008236	InterPro:IPR001375,InterPro:IPR002469,Pfam:PF00326,Pfam:PF00930
GBI_10190		GBI_10190	469.172	-0.110914	0.284306	-0.390123	0.696446	0.157113	0.879961	0	Similar__to__TrpA1:__Transient__receptor__potential__cation__channel__subfamily__A__member__1__(Drosophila__melanogaster__OX%3D7227);	GO:0005515	InterPro:IPR002110,InterPro:IPR020683,Pfam:PF00023,Pfam:PF12796,Pfam:PF13637,Pfam:PF13857
GBI_10778		GBI_10778	727.199	-0.110886	0.146336	-0.757753	0.448599	0.348142	0.745608	0	Similar__to__C0J52_08239:__Uncharacterized__protein__(Blattella__germanica__OX%3D6973);	n.a	InterPro:IPR028043,Pfam:PF14958
GBI_12719	PERO_DROME	PERO_DROME	7959.47	-0.110832	0.285169	-0.388652	0.697533	0.156435	0.880514	0	Similar__to__Pxd:__Peroxidase__(Drosophila__melanogaster__OX%3D7227);	n.a	InterPro:IPR019791,Pfam:PF03098
GBIG_014038	GBS76_DROME	GBS76_DROME	926.506	-0.110528	0.367043	-0.301131	0.763315	0.117296	0.912004	0	Similar__to__Pxn:__Peroxidasin__(Drosophila__melanogaster__OX%3D7227);	GO:0005515	InterPro:IPR005036,InterPro:IPR019791,Pfam:PF03098,Pfam:PF03370
GBIG_014038	GBS76_DROME	GBS76_DROME	926.506	-0.110528	0.367043	-0.301131	0.763315	0.117296	0.912004	0	Protein__of__unknown__function;	n.a	n.a
GBI_13500	THAP1_THAPI	THAP1_THAPI	74.7413	-0.110428	0.814285	-0.135613	0.892127	0.0495733	0.961694	0	Similar__to__Chemosensory__protein__9__(Cyrtorhinus__lividipennis__OX%3D1032904);	n.a	InterPro:IPR005055,Pfam:PF03392
GBI_01882	BABA2_BRAFL	BABA2_BRAFL	887.22	-0.110418	0.141042	-0.782868	0.433705	0.362806	0.736493	0	Similar__to__BRE_1:__BRCA1-A__complex__subunit__BRE__(Cryptotermes__secundus__OX%3D105785);	GO:0070531,GO:0070552	InterPro:IPR010358,Pfam:PF06113
GBI_07662	GATD1_DANRE	GATD1_DANRE	429.01	-0.110182	0.189163	-0.582469	0.560251	0.251617	0.814948	0	Similar__to__Uncharacterized__protein__(Anopheles__atroparvus__OX%3D41427);	n.a	n.a
GBIG_023070	FBXL2_BOVIN	FBXL2_BOVIN	3406.14	-0.110067	0.145243	-0.757816	0.448561	0.348178	0.745608	0	Protein__of__unknown__function;	n.a	n.a
GBIG_023070	FBXL2_BOVIN	FBXL2_BOVIN	3406.14	-0.110067	0.145243	-0.757816	0.448561	0.348178	0.745608	0	Similar__to__Kdm2:__JmjC__domain-containing__histone__demethylation__protein__1__(Drosophila__melanogaster__OX%3D7227);	GO:0005515	InterPro:IPR001611,InterPro:IPR001810,Pfam:PF12937,Pfam:PF13516
GBIG_006489	ACKMT_XENLA	ACKMT_XENLA	2365.27	-0.110028	0.119171	-0.923281	0.355861	0.44872	0.680993	0	Similar__to__Methyltransferase__domain__containing__protein__(Coptotermes__formosanus__OX%3D36987);	n.a	n.a
GBIG_006489	ACKMT_XENLA	ACKMT_XENLA	2365.27	-0.110028	0.119171	-0.923281	0.355861	0.44872	0.680993	0	Similar__to__100162722:__Uncharacterized__protein__(Acyrthosiphon__pisum__OX%3D7029);	n.a	n.a
GBI_18236	PDPR_BOVIN	PDPR_BOVIN	1613.83	-0.109929	0.220088	-0.499477	0.617443	0.209403	0.845051	0	Similar__to__L798_10050:__Pyruvate__dehydrogenase__phosphatase__regulatory__subunit%2C__mitochondrial__(Zootermopsis__nevadensis__OX%3D136037);	GO:0016491,GO:0055114	InterPro:IPR006076,InterPro:IPR006222,InterPro:IPR013977,InterPro:IPR032503,Pfam:PF01266,Pfam:PF01571,Pfam:PF08669,Pfam:PF16350
GBI_00669	SRF_DROME	SRF_DROME	484.4	-0.109856	0.320811	-0.342433	0.732025	0.135474	0.897771	0	Similar__to__bs:__Serum__response__factor__homolog__(Drosophila__melanogaster__OX%3D7227);	GO:0003677,GO:0046983	InterPro:IPR002100,Pfam:PF00319
GBIG_004061	RPGF2_CANLF	RPGF2_CANLF	3783.55	-0.109804	0.196728	-0.558149	0.576743	0.239018	0.823284	0	Similar__to__C3G:__Guanine__nucleotide-releasing__factor__2__(Drosophila__melanogaster__OX%3D7227);	GO:0005085,GO:0005515,GO:0007165,GO:0007264	InterPro:IPR000159,InterPro:IPR000651,InterPro:IPR001478,InterPro:IPR001895,Pfam:PF00595,Pfam:PF00617,Pfam:PF00618,Pfam:PF00788
GBIG_004061	RPGF2_CANLF	RPGF2_CANLF	3783.55	-0.109804	0.196728	-0.558149	0.576743	0.239018	0.823284	0	Protein__of__unknown__function;	n.a	n.a
GBIG_004061	RPGF2_CANLF	RPGF2_CANLF	3783.55	-0.109804	0.196728	-0.558149	0.576743	0.239018	0.823284	0	Protein__of__unknown__function;	n.a	n.a
GBIG_004061	RPGF2_CANLF	RPGF2_CANLF	3783.55	-0.109804	0.196728	-0.558149	0.576743	0.239018	0.823284	0	Similar__to__g.2254:__Uncharacterized__protein__(Fragment)__(Homalodisca__liturata__OX%3D320908);	n.a	n.a
GBIG_004013	GDAP2_DROME	GDAP2_DROME	5653.54	-0.109667	0.109487	-1.00164	0.316516	0.499605	0.64771	0	Similar__to__Uncharacterized__protein__(Photinus__pyralis__OX%3D7054);	n.a	InterPro:IPR002589,Pfam:PF01661
GBIG_004013	GDAP2_DROME	GDAP2_DROME	5653.54	-0.109667	0.109487	-1.00164	0.316516	0.499605	0.64771	0	Similar__to__CG18812:__Protein__GDAP2__homolog__(Drosophila__melanogaster__OX%3D7227);	n.a	InterPro:IPR001251,Pfam:PF13716
GBIG_003827	ROBO1_HUMAN	ROBO1_HUMAN	2045.84	-0.10941	0.265393	-0.412257	0.680151	0.167395	0.873051	0	Protein__of__unknown__function;	n.a	n.a
GBIG_003827	ROBO1_HUMAN	ROBO1_HUMAN	2045.84	-0.10941	0.265393	-0.412257	0.680151	0.167395	0.873051	0	Similar__to__Nrg:__Neuroglian__(Drosophila__melanogaster__OX%3D7227);	GO:0005515	InterPro:IPR003961,InterPro:IPR013098,Pfam:PF00041,Pfam:PF07679,Pfam:PF13927
GBI_09657		GBI_09657	710.112	-0.109354	0.160742	-0.680311	0.496308	0.304249	0.776666	0	Similar__to__C0J52_14981:__Uncharacterized__protein__(Blattella__germanica__OX%3D6973);	GO:0005515	InterPro:IPR000210,Pfam:PF00651
GBI_15610	PNR_DROME	PNR_DROME	735.131	-0.109312	0.219353	-0.49834	0.618245	0.20884	0.845141	0	Similar__to__pnr:__GATA-binding__factor__A__(Drosophila__melanogaster__OX%3D7227);	GO:0005634,GO:0006355,GO:0008270,GO:0043565	InterPro:IPR000679,InterPro:IPR012934,Pfam:PF00320,Pfam:PF07776
GBI_11442	ELOVL_DROME	ELOVL_DROME	730.048	-0.109245	0.851969	-0.128226	0.89797	0.0467381	0.964309	0	Similar__to__AAEL008004:__Elongation__of__very__long__chain__fatty__acids__protein__AAEL008004__(Aedes__aegypti__OX%3D7159);	GO:0016021	InterPro:IPR002076,Pfam:PF01151
GBI_09028	OTU1_DROME	OTU1_DROME	1088.62	-0.10911	0.147289	-0.740788	0.458822	0.338356	0.753751	0	Similar__to__CG4603:__Ubiquitin__thioesterase__OTU1__(Drosophila__melanogaster__OX%3D7227);	n.a	n.a
GBI_04370	BSSP4_HUMAN	BSSP4_HUMAN	1988.01	-0.109087	0.165592	-0.658767	0.510045	0.292391	0.785034	0	Similar__to__PPAF1:__Phenoloxidase-activating__factor__1__(Holotrichia__diomphalia__OX%3D33394);	GO:0004252,GO:0006508	InterPro:IPR001254,Pfam:PF00089
GBIG_003871	CSN1_MOUSE	CSN1_MOUSE	2037.46	-0.109025	0.122291	-0.891522	0.372649	0.4287	0.692851	0	Similar__to__CSN1b:__COP9__signalosome__complex__subunit__1b__(Drosophila__melanogaster__OX%3D7227);	n.a	InterPro:IPR000717,InterPro:IPR019585,Pfam:PF01399,Pfam:PF10602
GBIG_003871	CSN1_MOUSE	CSN1_MOUSE	2037.46	-0.109025	0.122291	-0.891522	0.372649	0.4287	0.692851	0	Similar__to__g.632:__Uncharacterized__protein__(Clastoptera__arizonana__OX%3D38151);	GO:0007064,GO:0031390	InterPro:IPR018607,Pfam:PF09696
GBI_02541	RDHE2_MOUSE	RDHE2_MOUSE	449.803	-0.109001	0.263402	-0.413819	0.679007	0.168126	0.872677	0	Similar__to__Mfe2:__Peroxisomal__multifunctional__enzyme__type__2__(Drosophila__melanogaster__OX%3D7227);	n.a	InterPro:IPR002347,Pfam:PF00106
GBI_17399	ATX7_MOUSE	ATX7_MOUSE	1226.99	-0.108903	0.189847	-0.573634	0.566215	0.247018	0.818707	0	Similar__to__WN51_13817:__Ataxin-7-like__protein__2__(Melipona__quadrifasciata__OX%3D166423);	n.a	InterPro:IPR013243,Pfam:PF08313
GBI_09047	RDX_DROME	RDX_DROME	3440.03	-0.108832	0.121601	-0.894999	0.370788	0.430875	0.690937	0	Similar__to__rdx:__Protein__roadkill__(Drosophila__melanogaster__OX%3D7227);	GO:0005515	InterPro:IPR000210,InterPro:IPR002083,Pfam:PF00651,Pfam:PF00917
GBI_04035		GBI_04035	1012.82	-0.108694	0.182317	-0.596185	0.551052	0.258808	0.810266	0	Similar__to__L798_06435:__Uncharacterized__protein__(Zootermopsis__nevadensis__OX%3D136037);	n.a	n.a
GBI_03525	DC1L2_MACFA	DC1L2_MACFA	6348.26	-0.108621	0.126337	-0.85977	0.389916	0.409029	0.706584	0	Similar__to__DMN91_006405:__Uncharacterized__protein__(Ooceraea__biroi__OX%3D2015173);	n.a	InterPro:IPR022780,Pfam:PF05783
GBI_07025	TECR_CAEEL	TECR_CAEEL	5700.53	-0.108605	0.133671	-0.812476	0.416519	0.380365	0.726238	0	Similar__to__art-1:__Putative__very-long-chain__enoyl-CoA__reductase__art-1__(Blattella__germanica__OX%3D6973);	GO:0005515,GO:0005737,GO:0006629,GO:0016021,GO:0016627	InterPro:IPR000626,InterPro:IPR001104,Pfam:PF00240,Pfam:PF02544
GBI_06621		GBI_06621	2074.37	-0.108587	0.175274	-0.619524	0.535571	0.271183	0.801425	0	Protein__of__unknown__function;	GO:0003676	InterPro:IPR000504,Pfam:PF00076
GBI_08872	ITIH4_MOUSE	ITIH4_MOUSE	1025.85	-0.108545	0.13046	-0.832017	0.405399	0.392117	0.717507	0	Similar__to__frc:__UDP-sugar__transporter__UST74c__(Drosophila__melanogaster__OX%3D7227);	n.a	InterPro:IPR002035,InterPro:IPR004853,InterPro:IPR013694,Pfam:PF00092,Pfam:PF03151,Pfam:PF08487
GBIG_003405	DEK_MOUSE	DEK_MOUSE	4117.06	-0.108411	0.203263	-0.533354	0.593789	0.226368	0.832857	0	Protein__of__unknown__function;	n.a	n.a
GBIG_003405	DEK_MOUSE	DEK_MOUSE	4117.06	-0.108411	0.203263	-0.533354	0.593789	0.226368	0.832857	0	Similar__to__L798_02361:__Protein__DEK__(Zootermopsis__nevadensis__OX%3D136037);	n.a	InterPro:IPR014876,Pfam:PF08766
GBI_08862	TEX2_HUMAN	TEX2_HUMAN	1421.7	-0.108284	0.191448	-0.565607	0.571661	0.242862	0.821287	0	Similar__to__L798_14814:__Testis-expressed__sequence__2__protein__(Zootermopsis__nevadensis__OX%3D136037);	n.a	InterPro:IPR019411,Pfam:PF10296
GBIG_009064		GBIG_009064	114.54	-0.108146	0.412184	-0.262374	0.793033	0.100709	0.924444	0	GBI_M__0001G_009064	.	.	.
GBIG_005895		GBIG_005895	1133.86	-0.108093	0.267953	-0.403403	0.686652	0.163264	0.876013	0	GBI_M__0001G_005895	.	.	.
GBIG_021945		GBIG_021945	2792.81	-0.108037	0.17994	-0.600407	0.548235	0.261033	0.809075	0	Protein__of__unknown__function;	n.a	n.a
GBIG_021945		GBIG_021945	2792.81	-0.108037	0.17994	-0.600407	0.548235	0.261033	0.809075	0	Protein__of__unknown__function;	n.a	n.a
GBIG_007006	COX3_DROME	COX3_DROME	741.388	-0.107997	0.220002	-0.490892	0.623503	0.205161	0.846264	0	GBI_M__0001G_007006	sp|P00417|COX3_DROME^sp|P00417|COX3_DROME^Q:9-209,H:125-191^77.6%ID^E:5.4e-22^.^.	.	KEGG:dme:Dmel_CG34074
GBI_08945	TBE_HUMAN	TBE_HUMAN	101.378	-0.107929	0.988387	-0.109198	0.913046	0.0395074	0.969946	0	Similar__to__gammaTub37C:__Tubulin__gamma-2__chain__(Drosophila__melanogaster__OX%3D7227);	GO:0003924	InterPro:IPR003008,Pfam:PF00091
GBI_09214		GBI_09214	1619.3	-0.107844	0.168834	-0.638757	0.522981	0.281514	0.793746	0	Similar__to__C0J52_19916:__Uncharacterized__protein__(Fragment)__(Blattella__germanica__OX%3D6973);	n.a	n.a
GBIG_021269		GBIG_021269	392.861	-0.107761	0.190108	-0.566842	0.570821	0.2435	0.821091	0	GBI_M__0001G_021269	.	GO:0005634^cellular_component^nucleus`GO:0003700^molecular_function^DNA-binding__transcription__factor__activity`GO:0046872^molecular_function^metal__ion__binding`GO:0000978^molecular_function^RNA__polymerase__II__cis-regulatory__region__sequence-specific__DNA__binding`GO:1990837^molecular_function^sequence-specific__double-stranded__DNA__binding`GO:0000122^biological_process^negative__regulation__of__transcription__by__RNA__polymerase__II`GO:0045944^biological_process^positive__regulation__of__transcription__by__RNA__polymerase__II`GO:0006357^biological_process^regulation__of__transcription__by__RNA__polymerase__II`GO:0007283^biological_process^spermatogenesis	KEGG:mmu:63872
GBI_06723	ZDHC3_MOUSE	ZDHC3_MOUSE	2173.87	-0.107716	0.121159	-0.889048	0.373977	0.427155	0.694075	0	Similar__to__app:__Palmitoyltransferase__app__(Drosophila__melanogaster__OX%3D7227);	n.a	InterPro:IPR001594,Pfam:PF01529
GBI_10790	IPO4_HUMAN	IPO4_HUMAN	1281.5	-0.107695	0.152034	-0.70836	0.478722	0.319917	0.765971	0	Similar__to__WH47_01915:__Importin-4__(Habropoda__laboriosa__OX%3D597456);	n.a	n.a
GBIG_022406	PKHM3_MOUSE	PKHM3_MOUSE	883.932	-0.107683	0.189376	-0.568618	0.569615	0.244418	0.820689	0	Similar__to__L798_12042:__Uncharacterized__protein__(Zootermopsis__nevadensis__OX%3D136037);	n.a	InterPro:IPR025258,Pfam:PF13901
GBIG_022406	PKHM3_MOUSE	PKHM3_MOUSE	883.932	-0.107683	0.189376	-0.568618	0.569615	0.244418	0.820689	0	Similar__to__CG11534:__Differentially__expressed__in__FDCP__8__homolog__(Drosophila__melanogaster__OX%3D7227);	n.a	InterPro:IPR025258,Pfam:PF13901
GBI_21535		GBI_21535	55.3134	-0.107621	0.403821	-0.266507	0.789849	0.102456	0.922937	0	Similar__to__brun:__Protein__brunelleschi__(Drosophila__melanogaster__OX%3D7227);	n.a	n.a
GBI_18101	PI3R4_HUMAN	PI3R4_HUMAN	692.345	-0.107349	0.179496	-0.598055	0.549803	0.259793	0.809989	0	Similar__to__L798_11963:__Phosphoinositide__3-kinase__regulatory__subunit__4__(Zootermopsis__nevadensis__OX%3D136037);	GO:0004672,GO:0005515,GO:0005524,GO:0006468	InterPro:IPR000719,InterPro:IPR001680,Pfam:PF00069,Pfam:PF00400
GBI_08449	MTSS2_MOUSE	MTSS2_MOUSE	3118.49	-0.107283	0.18058	-0.594106	0.552441	0.257714	0.811316	0	Similar__to__g.35736:__Uncharacterized__protein__(Clastoptera__arizonana__OX%3D38151);	GO:0007009	InterPro:IPR013606,Pfam:PF08397
GBI_14502	SELB_HUMAN	SELB_HUMAN	449.919	-0.107229	0.143946	-0.744928	0.456315	0.340735	0.751894	0	Similar__to__Elongation__factor__1-alpha__(Bombyx__mori__OX%3D7091);	GO:0003924,GO:0005525	InterPro:IPR000795,Pfam:PF00009
GBI_02413	BC11A_HUMAN	BC11A_HUMAN	243.776	-0.10719	0.222768	-0.481173	0.630394	0.200388	0.849963	0	Similar__to__grau:__Transcription__factor__grauzone__(Drosophila__melanogaster__OX%3D7227);	GO:0005634,GO:0008270	InterPro:IPR012934,Pfam:PF00096,Pfam:PF07776
GBIG_006223		GBIG_006223	819.439	-0.106973	0.186954	-0.572192	0.567192	0.24627	0.819094	0	Similar__to__DMN91_008653:__Uncharacterized__protein__(Ooceraea__biroi__OX%3D2015173);	n.a	InterPro:IPR020683,Pfam:PF12796,Pfam:PF13857
GBIG_006223		GBIG_006223	819.439	-0.106973	0.186954	-0.572192	0.567192	0.24627	0.819094	0	Similar__to__Kr-h1:__Krueppel__homolog__1__(Drosophila__melanogaster__OX%3D7227);	n.a	n.a
GBIG_018817		GBIG_018817	536.485	-0.106922	0.218845	-0.488574	0.625144	0.20402	0.84681	0	GBI_M__0001G_018817	.	.	.
GBI_05792	JDP_MANSE	JDP_MANSE	3304.3	-0.106876	0.154197	-0.693115	0.488237	0.311369	0.772405	0	Similar__to__jdp:__J__domain-containing__protein__(Manduca__sexta__OX%3D7130);	n.a	InterPro:IPR001623,Pfam:PF00226
GBI_19988		GBI_19988	649.542	-0.106708	0.165301	-0.645542	0.518576	0.285188	0.791679	0	Similar__to__B7P43_G13068:__Uncharacterized__protein__(Cryptotermes__secundus__OX%3D105785);	n.a	InterPro:IPR004119,Pfam:PF02958
GBI_13696	CI114_MOUSE	CI114_MOUSE	542.093	-0.10664	0.135434	-0.787394	0.431051	0.365471	0.73399	0	Similar__to__Spout1:__Putative__methyltransferase__(Blattella__germanica__OX%3D6973);	n.a	InterPro:IPR003750,Pfam:PF02598
GBI_18240	CR19A_DANRE	CR19A_DANRE	4801.7	-0.106525	0.154272	-0.690505	0.489877	0.309913	0.773612	0	Similar__to__WN51_04256:__Angiotensin-converting__enzyme__(Melipona__quadrifasciata__OX%3D166423);	n.a	InterPro:IPR009688,Pfam:PF06916
GBIG_012535		GBIG_012535	225.942	-0.106515	0.261588	-0.407185	0.683872	0.165025	0.874703	0	GBI_M__0001G_012535	.	.	.
GBIG_016080		GBIG_016080	49.9265	-0.10651	0.903544	-0.11788	0.906163	0.0427939	0.966428	0	Protein__of__unknown__function;	n.a	n.a
GBIG_016080		GBIG_016080	49.9265	-0.10651	0.903544	-0.11788	0.906163	0.0427939	0.966428	0	Protein__of__unknown__function;	n.a	n.a
GBI_02503	DPOD2_MOUSE	DPOD2_MOUSE	443.259	-0.106443	0.237617	-0.447959	0.654183	0.184301	0.859716	0	Similar__to__CG12018:__DNA__polymerase__delta__small__subunit__(Drosophila__melanogaster__OX%3D7227);	GO:0003677,GO:0003887,GO:0006260	InterPro:IPR007185,Pfam:PF04042
GBI_05338	HEXD_HUMAN	HEXD_HUMAN	1588.46	-0.106434	0.145846	-0.729772	0.465529	0.332053	0.758944	0	Similar__to__Uncharacterized__protein__(Rhodnius__prolixus__OX%3D13249);	GO:0004553,GO:0005975	InterPro:IPR015883,Pfam:PF00728
GBI_13810	TREX2_HUMAN	TREX2_HUMAN	1986.35	-0.106412	0.130083	-0.818028	0.413341	0.383691	0.724322	0	Similar__to__Uncharacterized__protein__(Anopheles__maculatus__OX%3D74869);	n.a	InterPro:IPR013520,Pfam:PF00929
GBI_12741	DRPR_DROME	DRPR_DROME	10142	-0.106309	0.108434	-0.980408	0.326885	0.485606	0.655351	0	Similar__to__Ten-a:__Teneurin-a__(Drosophila__melanogaster__OX%3D7227);	n.a	InterPro:IPR002049,InterPro:IPR013032,Pfam:PF00053,Pfam:PF12661
GBI_05069	SIM14_BOVIN	SIM14_BOVIN	5913.84	-0.106276	0.151036	-0.703646	0.481653	0.317265	0.768127	0	Protein__of__unknown__function;	n.a	InterPro:IPR020309,Pfam:PF11027
GBI_11739	EXOC4_DROME	EXOC4_DROME	1150.25	-0.10616	0.164197	-0.646542	0.517929	0.28573	0.79149	0	Similar__to__Sec8:__Exocyst__complex__component__4__(Drosophila__melanogaster__OX%3D7227);	GO:0000145,GO:0006904,GO:0015031	InterPro:IPR007191,Pfam:PF04048
GBI_18517	ZNT1_MACFA	ZNT1_MACFA	1886.9	-0.106147	0.249479	-0.425475	0.670491	0.173607	0.869667	0	Similar__to__AND_006102:__Uncharacterized__protein__(Anopheles__darlingi__OX%3D43151);	GO:0006812,GO:0008324,GO:0016021,GO:0055085	InterPro:IPR002524,Pfam:PF01545
GBI_18627	PER_PERAM	PER_PERAM	1038.94	-0.106053	0.254701	-0.41638	0.677132	0.169327	0.87192	0	Similar__to__per:__Period__circadian__protein__(Drosophila__virilis__OX%3D7244);	GO:0006355	InterPro:IPR013767,InterPro:IPR022728,Pfam:PF00989,Pfam:PF12114,Pfam:PF14598
GBI_21230		GBI_21230	1298.21	-0.105919	0.224899	-0.470964	0.637666	0.195406	0.85207	0	Protein__of__unknown__function;	n.a	n.a
GBI_07647	TIPRL_HUMAN	TIPRL_HUMAN	268.129	-0.105884	0.191691	-0.552368	0.580697	0.236051	0.825251	0	Similar__to__tiprl:__TIP41-like__protein__(Blattella__germanica__OX%3D6973);	n.a	InterPro:IPR007303,Pfam:PF04176
GBIG_012662		GBIG_012662	39.7979	-0.105765	0.750716	-0.140886	0.88796	0.0516066	0.961143	0	GBI_M__0001G_012662	.	.	.
GBIG_024309	ACRC_HUMAN	ACRC_HUMAN	754.451	-0.105747	0.160026	-0.660811	0.508733	0.29351	0.784276	0	GBI_M__0001G_024309	sp|Q96QF7|ACRC_HUMAN^sp|Q96QF7|ACRC_HUMAN^Q:4073-4495,H:515-654^32.6%ID^E:5.3e-20^.^.	.	.
GBIG_024309	ACRC_HUMAN	ACRC_HUMAN	754.451	-0.105747	0.160026	-0.660811	0.508733	0.29351	0.784276	0	GBI_M__0001G_024309	sp|Q96QF7|ACRC_HUMAN^sp|Q96QF7|ACRC_HUMAN^Q:4073-4495,H:515-654^32.6%ID^E:5.3e-20^.^.	GO:0005694^cellular_component^chromosome`GO:0005634^cellular_component^nucleus`GO:0016605^cellular_component^PML__body`GO:0106300^biological_process^protein-DNA__covalent__cross-linking__repair	.
GBIG_024309	ACRC_HUMAN	ACRC_HUMAN	754.451	-0.105747	0.160026	-0.660811	0.508733	0.29351	0.784276	0	GBI_M__0001G_024309	sp|Q96QF7|ACRC_HUMAN^sp|Q96QF7|ACRC_HUMAN^Q:675-1097,H:515-654^32.6%ID^E:3.9e-20^.^.	GO:0005694^cellular_component^chromosome`GO:0005634^cellular_component^nucleus`GO:0016605^cellular_component^PML__body`GO:0106300^biological_process^protein-DNA__covalent__cross-linking__repair	.
GBI_00960	EST4A_BOVIN	EST4A_BOVIN	203.714	-0.105637	0.400935	-0.263476	0.792184	0.101174	0.924093	0	Similar__to__ACHE1:__Acetylcholinesterase__(Culex__pipiens__OX%3D7175);	n.a	InterPro:IPR002018,Pfam:PF00135
GBIG_007858	FOXN3_MOUSE	FOXN3_MOUSE	814.53	-0.105595	0.277092	-0.381084	0.703141	0.152957	0.883114	0	Similar__to__foxo:__Forkhead__box__protein__O__(Drosophila__erecta__OX%3D7220);	GO:0003700,GO:0006355,GO:0043565	InterPro:IPR001766,Pfam:PF00250
GBIG_007858	FOXN3_MOUSE	FOXN3_MOUSE	814.53	-0.105595	0.277092	-0.381084	0.703141	0.152957	0.883114	0	Protein__of__unknown__function;	n.a	n.a
GBI_13049	GOLP3_DROME	GOLP3_DROME	4238.84	-0.105525	0.115434	-0.914161	0.360632	0.442936	0.684414	0	Similar__to__sau:__Golgi__phosphoprotein__3__homolog__sauron__(Drosophila__melanogaster__OX%3D7227);	GO:0070273	InterPro:IPR008628,Pfam:PF05719
GBIG_002106		GBIG_002106	145.194	-0.105463	0.366448	-0.287799	0.773501	0.111539	0.91575	0	GBI_M__0001G_002106	.	.	.
GBI_02243		GBI_02243	191.869	-0.105379	0.335097	-0.314472	0.753163	0.123111	0.90633	0	Similar__to__gl:__Protein__glass__(Drosophila__virilis__OX%3D7244);	n.a	Pfam:PF12874,Pfam:PF13465
GBI_02088	NTPCR_HUMAN	NTPCR_HUMAN	682.865	-0.105327	0.198028	-0.53188	0.594809	0.225622	0.833631	0	Similar__to__Dpse\GA10412:__Uncharacterized__protein__(Fragment)__(Drosophila__pseudoobscura__pseudoobscura__OX%3D46245);	GO:0098519	InterPro:IPR004948,Pfam:PF03266
GBIG_003097		GBIG_003097	7550.09	-0.105298	0.258362	-0.407562	0.683595	0.165201	0.874703	0	GBI_M__0001G_003097	.	.	.
GBI_18869	SPHK1_HUMAN	SPHK1_HUMAN	1069.71	-0.105203	0.17487	-0.601605	0.547437	0.261666	0.809075	0	Similar__to__8239796:__Ceramide__kinase%2C__putative__(Pediculus__humanus__subsp.__corporis__OX%3D121224);	GO:0016301	InterPro:IPR001206,Pfam:PF00781
GBIG_010332		GBIG_010332	213.637	-0.105107	0.415586	-0.252913	0.800335	0.0967281	0.927878	0	GBI_M__0001G_010332	.	.	.
GBI_06499	RBM19_HUMAN	RBM19_HUMAN	747.814	-0.104846	0.179138	-0.585283	0.558358	0.253088	0.814594	0	Similar__to__Hrb87F:__Heterogeneous__nuclear__ribonucleoprotein__87F__(Drosophila__melanogaster__OX%3D7227);	GO:0003676	InterPro:IPR000504,Pfam:PF00076
GBI_17327	S35E1_DROME	S35E1_DROME	127.017	-0.104811	0.276565	-0.378972	0.704709	0.15199	0.883919	0	Similar__to__CG14621:__Solute__carrier__family__35__member__E1__homolog__(Drosophila__melanogaster__OX%3D7227);	n.a	InterPro:IPR004853,Pfam:PF03151
GBIG_012799		GBIG_012799	216.143	-0.104786	0.315604	-0.332019	0.739875	0.130842	0.900205	0	Similar__to__EAI_13191:__Uncharacterized__protein__(Fragment)__(Harpegnathos__saltator__OX%3D610380);	n.a	n.a
GBIG_012799		GBIG_012799	216.143	-0.104786	0.315604	-0.332019	0.739875	0.130842	0.900205	0	Similar__to__g.49801:__Uncharacterized__protein__(Fragment)__(Graphocephala__atropunctata__OX%3D36148);	n.a	n.a
GBI_08304	SPF30_XENTR	SPF30_XENTR	3121.68	-0.104756	0.116193	-0.90157	0.367285	0.434996	0.689158	0	Similar__to__L798_02873:__Survival__of__motor__neuron-related-splicing__factor__30__(Zootermopsis__nevadensis__OX%3D136037);	GO:0003723,GO:0005634,GO:0005737,GO:0006397	InterPro:IPR010304,Pfam:PF06003
GBI_07693	DMBT1_MOUSE	DMBT1_MOUSE	2666.72	-0.104616	1.25216	-0.0835488	0.933415	0.0299251	0.976874	0	Protein__of__unknown__function;	n.a	n.a
GBI_09894	VATB_DROME	VATB_DROME	26683.9	-0.104608	0.129405	-0.808375	0.418875	0.377916	0.727955	0	Similar__to__Vha55:__V-type__proton__ATPase__subunit__B__(Drosophila__melanogaster__OX%3D7227);	GO:0005524,GO:0046034,GO:1902600	InterPro:IPR000194,InterPro:IPR004100,Pfam:PF00006,Pfam:PF02874
GBI_18335		GBI_18335	574.375	-0.104588	0.210975	-0.495738	0.620079	0.207553	0.845618	0	Similar__to__C0J52_09471:__Uncharacterized__protein__(Blattella__germanica__OX%3D6973);	n.a	InterPro:IPR031983,Pfam:PF16027
GBI_04270	RHG10_BOVIN	RHG10_BOVIN	3365.25	-0.104446	0.136005	-0.767958	0.442512	0.354075	0.741879	0	Similar__to__TcasGA2_TC034673:__Rho__GTPase-activating__protein__26-like__protein__(Tribolium__castaneum__OX%3D7070);	GO:0007165	InterPro:IPR000198,Pfam:PF00620,Pfam:PF16746
GBI_04483	ZSWM5_HUMAN	ZSWM5_HUMAN	598.337	-0.104421	0.20944	-0.498574	0.61808	0.208956	0.845141	0	Similar__to__8234328:__Zinc__finger__protein__SWIM__domain-containing__protein%2C__putative__(Pediculus__humanus__subsp.__corporis__OX%3D121224);	n.a	n.a
GBI_18189	PEX10_MOUSE	PEX10_MOUSE	332.064	-0.104358	0.2053	-0.508323	0.611227	0.213798	0.841197	0	Similar__to__Pex10:__Peroxisome__biogenesis__factor__10__(Cryptotermes__secundus__OX%3D105785);	n.a	InterPro:IPR006845,Pfam:PF04757,Pfam:PF13920
GBIG_016582		GBIG_016582	293.242	-0.104243	1.70332	-0.0612	0.9512	0.0217282	0.982766	0	GBI_M__0001G_016582	.	.	.
GBI_05971	SUOX_CHICK	SUOX_CHICK	1373.51	-0.104209	0.239309	-0.435459	0.663229	0.178336	0.865481	0	Similar__to__CG7280:__Probable__sulfite__oxidase%2C__mitochondrial__(Drosophila__melanogaster__OX%3D7227);	GO:0016491,GO:0030151,GO:0042128,GO:0055114	InterPro:IPR000572,InterPro:IPR001199,InterPro:IPR005066,Pfam:PF00173,Pfam:PF00174,Pfam:PF03404
GBI_19676	VPS52_CANLF	VPS52_CANLF	2030.02	-0.103972	0.146244	-0.71095	0.477115	0.321377	0.7657	0	Similar__to__Dpse\GA20303:__Uncharacterized__protein__(Drosophila__pseudoobscura__pseudoobscura__OX%3D46245);	n.a	InterPro:IPR007258,Pfam:PF04129
GBI_02679	FOLR2_HUMAN	FOLR2_HUMAN	1010.25	-0.10382	0.306064	-0.339211	0.734451	0.134037	0.898451	0	Similar__to__g.24523:__Uncharacterized__protein__(Graphocephala__atropunctata__OX%3D36148);	n.a	InterPro:IPR018143,Pfam:PF03024
GBI_06886	NDUS7_BOVIN	NDUS7_BOVIN	10654.1	-0.103815	0.170632	-0.608416	0.542911	0.265271	0.805978	0	Similar__to__NDUFS7:__NADH__dehydrogenase__[ubiquinone]__iron-sulfur__protein__7%2C__mitochondrial__(Cryptotermes__secundus__OX%3D105785);	GO:0051536,GO:0055114	InterPro:IPR006137,Pfam:PF01058
GBI_18998	MDR49_DROME	MDR49_DROME	1478.65	-0.10369	0.162521	-0.638008	0.523468	0.28111	0.793793	0	Similar__to__Mdr49:__Multidrug__resistance__protein__homolog__49__(Drosophila__melanogaster__OX%3D7227);	GO:0005524,GO:0016021,GO:0016887,GO:0042626,GO:0055085	InterPro:IPR003439,InterPro:IPR011527,Pfam:PF00005,Pfam:PF00664
GBI_18328	ABCF2_HUMAN	ABCF2_HUMAN	2990.69	-0.10358	0.120127	-0.862254	0.388548	0.410556	0.705411	0	Similar__to__Mdr65:__Multidrug__resistance__protein__homolog__65__(Drosophila__melanogaster__OX%3D7227);	GO:0005524,GO:0016887	InterPro:IPR003439,InterPro:IPR032781,Pfam:PF00005,Pfam:PF12848
GBIG_024114	ZNHI3_MACMU	ZNHI3_MACMU	880.308	-0.103492	0.152414	-0.679017	0.497127	0.303533	0.776971	0	Similar__to__g.114425:__Uncharacterized__protein__(Schizaphis__graminum__OX%3D13262);	n.a	n.a
GBIG_024114	ZNHI3_MACMU	ZNHI3_MACMU	880.308	-0.103492	0.152414	-0.679017	0.497127	0.303533	0.776971	0	Similar__to__Znhit3:__Zinc__finger__HIT__domain-containing__protein__3__(Cryptotermes__secundus__OX%3D105785);	n.a	InterPro:IPR007529,Pfam:PF04438
GBI_20313	AL1L1_PONAB	AL1L1_PONAB	2603.89	-0.103293	0.349299	-0.295714	0.767448	0.114951	0.913615	0	Similar__to__AAEL001134:__Probable__methylmalonate-semialdehyde__dehydrogenase__[acylating]%2C__mitochondrial__(Aedes__aegypti__OX%3D7159);	GO:0008152,GO:0009058,GO:0016491,GO:0016742,GO:0055114	InterPro:IPR002376,InterPro:IPR005793,InterPro:IPR009081,InterPro:IPR015590,Pfam:PF00171,Pfam:PF00550,Pfam:PF00551,Pfam:PF02911
GBI_11621		GBI_11621	38.1314	-0.103292	0.530995	-0.194525	0.845765	0.0727504	0.945493	0	Protein__of__unknown__function;	n.a	n.a
GBI_02237	ATG12_BOVIN	ATG12_BOVIN	686.855	-0.103289	0.157407	-0.656188	0.511703	0.290982	0.785837	0	Similar__to__Atg12:__Autophagy__protein__12-like__(Drosophila__melanogaster__OX%3D7227);	GO:0000045,GO:0005737	InterPro:IPR007242,Pfam:PF04110
GBI_03728	U729_AEDAE	U729_AEDAE	5392.61	-0.103272	0.0934995	-1.10452	0.269366	0.569657	0.604535	0	Protein__of__unknown__function;	n.a	n.a
GBI_20815	MTX2_HUMAN	MTX2_HUMAN	2607.11	-0.103113	0.107341	-0.960608	0.336749	0.472694	0.664106	0	Similar__to__CG9393:__Metaxin-1__homolog__(Drosophila__melanogaster__OX%3D7227);	GO:0001401	InterPro:IPR012336,InterPro:IPR019564,InterPro:IPR033468,Pfam:PF10568,Pfam:PF17171,Pfam:PF17172
GBI_02373	UBP54_HUMAN	UBP54_HUMAN	91.8723	-0.103	0.403039	-0.255557	0.798293	0.0978377	0.926675	0	Similar__to__B7P43_G05523:__Uncharacterized__protein__(Cryptotermes__secundus__OX%3D105785);	GO:0016579,GO:0036459	InterPro:IPR001394,Pfam:PF00443
GBI_02735		GBI_02735	1622.74	-0.102981	0.148998	-0.691156	0.489467	0.310276	0.773186	0	Similar__to__B7P43_G11196:__Uncharacterized__protein__(Cryptotermes__secundus__OX%3D105785);	GO:0035091	InterPro:IPR001683,Pfam:PF00787
GBI_17697	ANR49_BOVIN	ANR49_BOVIN	465.137	-0.102906	0.192059	-0.535801	0.592096	0.227608	0.832453	0	Similar__to__CG7457:__Tonsoku-like__protein__(Drosophila__melanogaster__OX%3D7227);	GO:0005515	InterPro:IPR002110,InterPro:IPR020683,Pfam:PF00023,Pfam:PF12796
GBI_04385	T161B_MOUSE	T161B_MOUSE	1685.41	-0.102608	0.194536	-0.527451	0.597881	0.223386	0.834833	0	Similar__to__L798_03752:__Uncharacterized__protein__(Zootermopsis__nevadensis__OX%3D136037);	n.a	InterPro:IPR019395,Pfam:PF10268
GBI_18561	MY9AB_DANRE	MY9AB_DANRE	1589.9	-0.102537	0.218859	-0.468506	0.639423	0.194212	0.852479	0	Similar__to__ck:__Myosin-VIIa__(Drosophila__melanogaster__OX%3D7227);	GO:0003774,GO:0005515,GO:0005524,GO:0007165,GO:0016459,GO:0035556	InterPro:IPR000048,InterPro:IPR000159,InterPro:IPR000198,InterPro:IPR001609,InterPro:IPR002219,Pfam:PF00063,Pfam:PF00130,Pfam:PF00612,Pfam:PF00620,Pfam:PF00788
GBI_21077	ATG5_DROME	ATG5_DROME	2519.47	-0.102433	0.161137	-0.635689	0.524979	0.279858	0.794749	0	Similar__to__Atg5:__Autophagy__protein__5__(Drosophila__melanogaster__OX%3D7227);	GO:0005737,GO:0006914	InterPro:IPR007239,Pfam:PF04106
GBI_08368	S35B4_DROME	S35B4_DROME	2295.37	-0.102046	0.132798	-0.768434	0.442229	0.354353	0.741879	0	Similar__to__Efr:__UDP-xylose__and__UDP-N-acetylglucosamine__transporter__(Drosophila__melanogaster__OX%3D7227);	GO:0055085	InterPro:IPR013657,Pfam:PF08449
GBI_06713	TANC1_MOUSE	TANC1_MOUSE	393.591	-0.101896	0.179007	-0.569228	0.569201	0.244734	0.820283	0	Similar__to__mask:__Ankyrin__repeat__and__KH__domain-containing__protein__mask__(Drosophila__melanogaster__OX%3D7227);	GO:0005515	InterPro:IPR002110,InterPro:IPR020683,Pfam:PF00023,Pfam:PF12796,Pfam:PF13637
GBI_20232	ASF1_DROME	ASF1_DROME	780.803	-0.101886	0.168363	-0.605159	0.545074	0.263545	0.807295	0	Similar__to__asf1:__Histone__chaperone__asf1__(Drosophila__melanogaster__OX%3D7227);	GO:0005634,GO:0006333	InterPro:IPR006818,Pfam:PF04729
GBIG_014986	COX3_DROME	COX3_DROME	32876.3	-0.101805	0.197031	-0.516696	0.605368	0.21798	0.837734	0	GBI_M__0001G_014986	sp|P00417|COX3_DROME^sp|P00417|COX3_DROME^Q:739-909,H:123-179^75.4%ID^E:3.3e-16^.^.	.	KEGG:dme:Dmel_CG34074
GBI_03724	ELOB_HUMAN	ELOB_HUMAN	6764.67	-0.101596	0.16634	-0.610775	0.541348	0.266523	0.805194	0	Similar__to__g.15749:__Uncharacterized__protein__(Homalodisca__liturata__OX%3D320908);	GO:0005515	InterPro:IPR000626,Pfam:PF00240
GBI_17454	PAKM_DROME	PAKM_DROME	440.379	-0.101596	0.250749	-0.405171	0.685352	0.164086	0.875575	0	Similar__to__mbt:__Serine/threonine-protein__kinase__PAK__mbt__(Drosophila__melanogaster__OX%3D7227);	GO:0004672,GO:0005524,GO:0006468	InterPro:IPR000095,InterPro:IPR000719,Pfam:PF00069,Pfam:PF00786
GBI_07843	TMM62_HUMAN	TMM62_HUMAN	1253.35	-0.101522	0.126311	-0.803746	0.421544	0.375158	0.729277	0	Similar__to__L798_10398:__Uncharacterized__protein__(Zootermopsis__nevadensis__OX%3D136037);	GO:0016787	InterPro:IPR004843,Pfam:PF00149
GBI_10131	GEMI5_HUMAN	GEMI5_HUMAN	687.685	-0.101347	0.160388	-0.631884	0.527463	0.277808	0.796281	0	Similar__to__rig:__Protein__rigor__mortis__(Drosophila__melanogaster__OX%3D7227);	n.a	InterPro:IPR024977,Pfam:PF12894
GBI_04040	RHOU_HUMAN	RHOU_HUMAN	3194.89	-0.101261	0.147156	-0.688122	0.491376	0.308586	0.774005	0	Protein__of__unknown__function;	n.a	n.a
GBIG_022213	CRCM1_DROME	CRCM1_DROME	278.681	-0.10118	0.247663	-0.408539	0.682878	0.165657	0.874577	0	Protein__of__unknown__function;	n.a	n.a
GBIG_022213	CRCM1_DROME	CRCM1_DROME	278.681	-0.10118	0.247663	-0.408539	0.682878	0.165657	0.874577	0	Similar__to__olf186-F:__Calcium__release-activated__calcium__channel__protein__1__(Drosophila__melanogaster__OX%3D7227);	n.a	InterPro:IPR012446,Pfam:PF07856
GBIG_008974		GBIG_008974	322.554	-0.101106	0.2776	-0.364213	0.715699	0.14527	0.889904	0	GBI_M__0001G_008974	.	.	.
GBI_08416	SEH1_DANRE	SEH1_DANRE	939.524	-0.101059	0.212636	-0.475268	0.634596	0.197503	0.850498	0	Similar__to__Ciao1:__Probable__cytosolic__iron-sulfur__protein__assembly__protein__Ciao1__(Culex__quinquefasciatus__OX%3D7176);	GO:0005515	InterPro:IPR001680,Pfam:PF00400
GBI_16218		GBI_16218	136.62	-0.101034	0.251705	-0.401399	0.688127	0.162332	0.876374	0	Similar__to__L798_15486:__Zinc__finger__SWIM__domain-containing__protein__7__(Zootermopsis__nevadensis__OX%3D136037);	n.a	n.a
GBI_04487	PMGT2_TETNG	PMGT2_TETNG	883.705	-0.101004	0.207816	-0.486027	0.626948	0.202769	0.848292	0	Similar__to__B7P43_G10512:__Uncharacterized__protein__(Cryptotermes__secundus__OX%3D105785);	GO:0016757	InterPro:IPR007657,Pfam:PF04577
GBI_12673	SNIP1_MOUSE	SNIP1_MOUSE	1586.76	-0.100975	0.116964	-0.863297	0.387974	0.411197	0.705119	0	Similar__to__L798_12747:__Smad__nuclear-interacting__protein__1__(Zootermopsis__nevadensis__OX%3D136037);	GO:0005515	InterPro:IPR000253,Pfam:PF00498
GBI_13357	HNRPQ_MOUSE	HNRPQ_MOUSE	10668.8	-0.100969	0.125981	-0.80146	0.422865	0.373798	0.730071	0	Similar__to__SXL:__Sex-lethal__homolog__(Chrysomya__rufifacies__OX%3D45450);	GO:0003676	InterPro:IPR000504,Pfam:PF00076
GBI_07320	BRN_DROME	BRN_DROME	1115.53	-0.10092	0.194877	-0.517864	0.604553	0.218565	0.837478	0	Similar__to__brn:__Beta-1%2C3-galactosyltransferase__brn__(Drosophila__melanogaster__OX%3D7227);	GO:0006486,GO:0008378,GO:0016020	InterPro:IPR002659,Pfam:PF01762
GBI_01277	CHAO_DROME	CHAO_DROME	2979.08	-0.100902	0.160552	-0.628471	0.529695	0.275974	0.797851	0	Similar__to__CHP:__Chaoptin__(Fragment)__(Tribolium__castaneum__OX%3D7070);	GO:0005515	InterPro:IPR001611,Pfam:PF13855
GBI_17688		GBI_17688	338.07	-0.100852	0.216454	-0.465929	0.641266	0.192961	0.853239	0	Similar__to__sob:__Protein__sister__of__odd__and__bowel__(Drosophila__melanogaster__OX%3D7227);	n.a	Pfam:PF00096,Pfam:PF13912
GBI_16426	EDL13_ARATH	EDL13_ARATH	1174.78	-0.100677	0.17748	-0.56726	0.570538	0.243716	0.821091	0	Similar__to__Tret1:__Facilitated__trehalose__transporter__Tret1__(Bombyx__mori__OX%3D7091);	GO:0016021,GO:0022857,GO:0055085	InterPro:IPR005828,Pfam:PF00083
GBI_10613	LAMP1_CHICK	LAMP1_CHICK	40245.3	-0.100421	0.12096	-0.830205	0.406423	0.391022	0.718389	0	Similar__to__B7P43_G12100:__Uncharacterized__protein__(Cryptotermes__secundus__OX%3D105785);	GO:0016020	InterPro:IPR002000,Pfam:PF01299
GBI_08873	NUDC3_MOUSE	NUDC3_MOUSE	544.461	-0.100416	0.176718	-0.568225	0.569882	0.244215	0.820883	0	Similar__to__NUDCD3:__NudC__domain-containing__protein__3__(Blattella__germanica__OX%3D6973);	n.a	InterPro:IPR025934,Pfam:PF14050
GBI_13245	CNGA_DROME	CNGA_DROME	305.181	-0.10027	0.376276	-0.26648	0.78987	0.102444	0.922937	0	Similar__to__CngA:__Cyclic__nucleotide-gated__cation__channel__subunit__A__(Drosophila__melanogaster__OX%3D7227);	n.a	n.a
GBI_11020	YMEL1_DROME	YMEL1_DROME	1486.53	-0.100255	0.202275	-0.495636	0.620151	0.207502	0.845624	0	Similar__to__Rpt6:__26S__proteasome__regulatory__subunit__8__(Drosophila__melanogaster__OX%3D7227);	GO:0004222,GO:0005524,GO:0006508	InterPro:IPR000642,InterPro:IPR003959,Pfam:PF00004,Pfam:PF01434
GBI_03482	ORCT_DROME	ORCT_DROME	1117.39	-0.09999	0.144304	-0.692913	0.488364	0.311256	0.772405	0	Similar__to__Orct:__Organic__cation__transporter__protein__(Drosophila__melanogaster__OX%3D7227);	GO:0016021,GO:0055085	InterPro:IPR011701,Pfam:PF07690
GBI_11700	UTP11_HUMAN	UTP11_HUMAN	239.131	-0.099927	0.232282	-0.430197	0.667053	0.17584	0.86765	0	Similar__to__CG1789:__Probable__U3__small__nucleolar__RNA-associated__protein__11__(Drosophila__melanogaster__OX%3D7227);	GO:0006364,GO:0032040	InterPro:IPR007144,Pfam:PF03998
GBI_11687	FXRD1_XENLA	FXRD1_XENLA	7607.22	-0.0998308	0.261865	-0.38123	0.703033	0.153025	0.883114	0	Similar__to__foxred1_5:__FAD-dependent__oxidoreductase__domain-containing__protein__1__(Cryptotermes__secundus__OX%3D105785);	GO:0016491,GO:0055114	InterPro:IPR006076,Pfam:PF01266
GBI_10743	LOK_DROME	LOK_DROME	581.146	-0.0998124	0.254986	-0.391443	0.69547	0.157722	0.879114	0	Similar__to__Tak1:__Mitogen-activated__protein__kinase__kinase__kinase__7__(Drosophila__melanogaster__OX%3D7227);	GO:0004672,GO:0005524,GO:0006468	InterPro:IPR000719,Pfam:PF00069
GBI_03716	WDR48_PONAB	WDR48_PONAB	2145.78	-0.0997974	0.145474	-0.686015	0.492704	0.307414	0.774223	0	Similar__to__AAEL012158:__WD__repeat-containing__protein__48__homolog__(Aedes__aegypti__OX%3D7159);	GO:0005515	InterPro:IPR001680,InterPro:IPR021772,Pfam:PF00400,Pfam:PF11816
GBI_13749	GATA_AEDAE	GATA_AEDAE	674.484	-0.0997878	0.142805	-0.69877	0.484696	0.314531	0.770763	0	Similar__to__gatA:__Glutamyl-tRNA(Gln)__amidotransferase__subunit__A%2C__mitochondrial__(Pediculus__humanus__subsp.__corporis__OX%3D121224);	n.a	InterPro:IPR023631,Pfam:PF01425
GBI_02747	YM67_CAEEL	YM67_CAEEL	1914	-0.099515	0.16779	-0.593093	0.553119	0.257181	0.811316	0	Similar__to__ACCB01460:__Putative__serine__protease__K12H4.7__(Apis__cerana__OX%3D7461);	GO:0006508,GO:0008236	InterPro:IPR008758,Pfam:PF05577
GBI_07727	BPHL_MOUSE	BPHL_MOUSE	3070.83	-0.0992851	0.202268	-0.490859	0.623526	0.205145	0.846264	0	Similar__to__100119762:__Uncharacterized__protein__(Nasonia__vitripennis__OX%3D7425);	n.a	InterPro:IPR000073,Pfam:PF12697
GBI_00777	PICAL_DROME	PICAL_DROME	9238.9	-0.0991969	0.119998	-0.826656	0.408432	0.38888	0.719701	0	Similar__to__lap:__Phosphatidylinositol-binding__clathrin__assembly__protein__LAP__(Drosophila__melanogaster__OX%3D7227);	GO:0005543	InterPro:IPR011417,Pfam:PF07651
GBI_07599	ZNT6B_XENLA	ZNT6B_XENLA	1569.64	-0.0991627	0.116164	-0.853646	0.393301	0.405275	0.70955	0	Similar__to__L798_09295:__Zinc__transporter__6-A__(Zootermopsis__nevadensis__OX%3D136037);	GO:0006812,GO:0008324,GO:0016021,GO:0055085	InterPro:IPR002524,Pfam:PF01545
GBI_16622	TCPR2_HUMAN	TCPR2_HUMAN	1618.3	-0.099142	0.122884	-0.806796	0.419784	0.376974	0.728389	0	Similar__to__CG11141:__WD__repeat-containing__protein__CG11141__(Drosophila__melanogaster__OX%3D7227);	n.a	InterPro:IPR006624,Pfam:PF06462,Pfam:PF13837
GBI_12575	MVD1_DANRE	MVD1_DANRE	979.819	-0.0991366	0.140042	-0.707905	0.479005	0.31966	0.766158	0	Similar__to__B7P43_G10201:__Uncharacterized__protein__(Fragment)__(Cryptotermes__secundus__OX%3D105785);	n.a	n.a
GBI_11261	HOT_DROPS	HOT_DROPS	52127	-0.0990685	0.200894	-0.493138	0.621915	0.206269	0.846264	0	Similar__to__AAEL003729:__Probable__hydroxyacid-oxoacid__transhydrogenase%2C__mitochondrial__(Aedes__aegypti__OX%3D7159);	GO:0016491,GO:0046872,GO:0055114	InterPro:IPR001670,Pfam:PF00465
GBI_06583		GBI_06583	1959.06	-0.0990135	0.13521	-0.732292	0.46399	0.333491	0.757729	0	Similar__to__C0J52_17728:__Uncharacterized__protein__(Blattella__germanica__OX%3D6973);	GO:0007283	InterPro:IPR009685,Pfam:PF06910
GBI_03340	U119B_DANRE	U119B_DANRE	2974.53	-0.0988562	0.128591	-0.768767	0.442032	0.354547	0.741879	0	Similar__to__unc-119:__Protein__unc-119__homolog__(Drosophila__melanogaster__OX%3D7227);	n.a	InterPro:IPR008015,Pfam:PF05351
GBI_00180	TNKS1_HUMAN	TNKS1_HUMAN	946.066	-0.0987831	0.136569	-0.723322	0.469482	0.328381	0.761501	0	Similar__to__Tnks:__Poly__[ADP-ribose]__polymerase__tankyrase__(Drosophila__melanogaster__OX%3D7227);	GO:0003950,GO:0005515	InterPro:IPR001660,InterPro:IPR002110,InterPro:IPR012317,InterPro:IPR020683,Pfam:PF00023,Pfam:PF00644,Pfam:PF07647,Pfam:PF12796,Pfam:PF13606,Pfam:PF13637,Pfam:PF13857
GBI_04738		GBI_04738	1335.85	-0.0981853	0.157645	-0.622827	0.533398	0.272948	0.800033	0	Similar__to__L798_12444:__28S__ribosomal__protein__S27%2C__mitochondrial__(Zootermopsis__nevadensis__OX%3D136037);	n.a	InterPro:IPR034913,Pfam:PF10037
GBI_04187		GBI_04187	364.607	-0.0980365	0.45844	-0.213848	0.830666	0.0805738	0.939879	0	Similar__to__C0J52_05596:__Uncharacterized__protein__(Blattella__germanica__OX%3D6973);	n.a	n.a
GBI_05146	GA2L3_MOUSE	GA2L3_MOUSE	1323.64	-0.0979314	0.218336	-0.448535	0.653767	0.184577	0.859677	0	Similar__to__pigs:__GAS2-like__protein__pickled__eggs__(Drosophila__melanogaster__OX%3D7227);	n.a	n.a
GBI_10781	MAK_HUMAN	MAK_HUMAN	596.005	-0.0978602	0.188287	-0.519739	0.603246	0.219506	0.837295	0	Similar__to__Cdk1:__Cyclin-dependent__kinase__1__(Drosophila__melanogaster__OX%3D7227);	GO:0004672,GO:0005524,GO:0006468	InterPro:IPR000719,Pfam:PF00069
GBI_07992	IAP_GVCPM	IAP_GVCPM	3641.13	-0.0978525	0.105986	-0.92326	0.355872	0.448707	0.680993	0	Similar__to__Diap2:__Death-associated__inhibitor__of__apoptosis__2__(Drosophila__melanogaster__OX%3D7227);	n.a	InterPro:IPR001370,Pfam:PF00653,Pfam:PF13920
GBI_18809	ACPH_HUMAN	ACPH_HUMAN	1892.55	-0.0978322	0.166089	-0.589035	0.555838	0.255052	0.813253	0	Similar__to__B7P43_G12323:__Acylamino-acid-releasing__enzyme__(Cryptotermes__secundus__OX%3D105785);	GO:0006508,GO:0008236	InterPro:IPR001375,Pfam:PF00326
GBI_03809	DUS19_HUMAN	DUS19_HUMAN	858.306	-0.0977651	0.116464	-0.839448	0.401218	0.39662	0.715065	0	Similar__to__LOC108099057:__tRNA__pseudouridine__synthase__(Drosophila__ficusphila__OX%3D30025);	GO:0001522,GO:0003723,GO:0009451,GO:0009982	InterPro:IPR020097,Pfam:PF01416
GBIG_015851	AP1G1_HUMAN	AP1G1_HUMAN	4399.82	-0.0976895	0.116246	-0.84037	0.400701	0.39718	0.71468	0	Similar__to__HaOG207648:__Uncharacterized__protein__(Helicoverpa__armigera__OX%3D29058);	n.a	InterPro:IPR019537,Pfam:PF10507
GBIG_015851	AP1G1_HUMAN	AP1G1_HUMAN	4399.82	-0.0976895	0.116246	-0.84037	0.400701	0.39718	0.71468	0	Similar__to__AMK59_4816:__Uncharacterized__protein__(Oryctes__borbonicus__OX%3D1629725);	n.a	n.a
GBIG_015851	AP1G1_HUMAN	AP1G1_HUMAN	4399.82	-0.0976895	0.116246	-0.84037	0.400701	0.39718	0.71468	0	Similar__to__alpha-Adaptin:__AP-2__complex__subunit__alpha__(Drosophila__pseudoobscura__pseudoobscura__OX%3D46245);	GO:0006886,GO:0016192,GO:0030117,GO:0030131	InterPro:IPR002553,InterPro:IPR008152,Pfam:PF01602,Pfam:PF02883
GBIG_020684		GBIG_020684	159.06	-0.0976048	0.335894	-0.290582	0.771371	0.112737	0.914446	0	GBI_M__0001G_020684	.	.	.
GBI_09553	LTOR4_DROME	LTOR4_DROME	539.805	-0.0974892	0.211426	-0.461103	0.644725	0.190626	0.854751	0	Similar__to__CG14977:__Ragulator__complex__protein__LAMTOR4__homolog__(Drosophila__melanogaster__OX%3D7227);	n.a	n.a
GBI_13238	SND1_DROME	SND1_DROME	16899.2	-0.0974066	0.101483	-0.959831	0.33714	0.47219	0.664307	0	Similar__to__tud:__Maternal__protein__tudor__(Drosophila__melanogaster__OX%3D7227);	n.a	InterPro:IPR002999,InterPro:IPR016071,Pfam:PF00565,Pfam:PF00567
GBI_07378	S35B2_DROME	S35B2_DROME	2269.46	-0.0973343	0.11376	-0.855611	0.392213	0.406478	0.708614	0	Similar__to__Papst2:__Adenosine__3'-phospho__5'-phosphosulfate__transporter__2__(Anopheles__gambiae__OX%3D7165);	GO:0055085	InterPro:IPR013657,Pfam:PF08449
GBI_11055	MANEA_XENLA	MANEA_XENLA	485.351	-0.0972988	0.15673	-0.620806	0.534727	0.271868	0.801125	0	Similar__to__Manea_1:__Glycoprotein__endo-alpha-1%2C2-mannosidase__(Cryptotermes__secundus__OX%3D105785);	GO:0016798	InterPro:IPR026071,Pfam:PF16317
GBI_18679	LRC47_MOUSE	LRC47_MOUSE	2377.24	-0.0971202	0.113314	-0.857086	0.391398	0.407382	0.708032	0	Similar__to__scrib:__Protein__lap4__(Drosophila__melanogaster__OX%3D7227);	GO:0003723,GO:0004826,GO:0005515	InterPro:IPR001611,InterPro:IPR005146,Pfam:PF03483,Pfam:PF13855
GBIG_017874		GBIG_017874	52.1251	-0.0969799	0.462303	-0.209776	0.833843	0.0789158	0.94145	0	GBI_M__0001G_017874	.	.	.
