## Supplemental Materials S5 for "Integration of a neuronal RNAseq dataset with the draft *Gryllus bimaculatus* transcriptome refines gene predictions and highlights potential systematic response to injury" (part 2 of 3)

### Sheet: day_1.updated_DESeq2out_updated (continued)
#updated_gene_id	uniprot_rot.fasta_BLASTX	merged_id	baseMean	log2FoldChange	lfcSE	stat	pvalue	Log10[pvalue]	padj	call	Notes	GO	Dbxref	c000011
GBIG_005927		GBIG_005927	1366.79	-0.0968753	1.07472	-0.0901402	0.928176	0.0323698	0.974702	0	GBI_M__0001G_005927	.	.	.
GBI_02575		GBI_02575	1054.51	-0.0968696	0.152741	-0.634208	0.525945	0.27906	0.794949	0	Similar__to__EBAG9:__Receptor-binding__cancer__antigen__expressed__on__SiSo__cells__(Cryptotermes__secundus__OX%3D105785);	n.a	n.a
GBI_05590	CHM6B_XENLA	CHM6B_XENLA	860.568	-0.0967925	0.154261	-0.627458	0.530359	0.27543	0.798598	0	Similar__to__chmp6:__Charged__multivesicular__body__protein__6__(Cryptotermes__secundus__OX%3D105785);	GO:0007034	InterPro:IPR005024,Pfam:PF03357
GBIG_002486	ERR2_HUMAN	ERR2_HUMAN	6190.71	-0.0966996	0.118336	-0.817163	0.413835	0.383173	0.724689	0	Similar__to__puf:__Ubiquitin__carboxyl-terminal__hydrolase__puf__(Drosophila__melanogaster__OX%3D7227);	n.a	n.a
GBIG_002486	ERR2_HUMAN	ERR2_HUMAN	6190.71	-0.0966996	0.118336	-0.817163	0.413835	0.383173	0.724689	0	Similar__to__USP:__Protein__ultraspiracle__homolog__(Choristoneura__fumiferana__OX%3D7141);	GO:0003700,GO:0005634,GO:0006355,GO:0008270,GO:0043565	InterPro:IPR000536,InterPro:IPR001628,Pfam:PF00104,Pfam:PF00105
GBI_01350	PP2AA_BOVIN	PP2AA_BOVIN	9559.31	-0.0966023	0.103753	-0.931077	0.351814	0.453687	0.677796	0	Similar__to__Pp1-87B:__Serine/threonine-protein__phosphatase__alpha-2__isoform__(Drosophila__melanogaster__OX%3D7227);	GO:0016787	InterPro:IPR004843,Pfam:PF00149
GBI_06867	IGF1R_XENLA	IGF1R_XENLA	837.356	-0.0965541	0.2344	-0.411921	0.680397	0.167237	0.873143	0	Similar__to__InR:__Insulin-like__receptor__(Aedes__aegypti__OX%3D7159);	GO:0004672,GO:0005524,GO:0006468	InterPro:IPR000719,InterPro:IPR001245,InterPro:IPR001828,Pfam:PF00069,Pfam:PF01094,Pfam:PF07714
GBIG_008399		GBIG_008399	269.044	-0.0965461	0.332754	-0.290143	0.771707	0.112548	0.914583	0	GBI_M__0001G_008399	.	.	.
GBIG_003619	DBNL_DROME	DBNL_DROME	3659.59	-0.0963945	0.125267	-0.769515	0.441588	0.354983	0.741581	0	Similar__to__trmt10c:__Mitochondrial__ribonuclease__P__protein__1__homolog__(Drosophila__melanogaster__OX%3D7227);	GO:0004970,GO:0016020	InterPro:IPR001320,InterPro:IPR016009,Pfam:PF00060,Pfam:PF01746
GBIG_003619	DBNL_DROME	DBNL_DROME	3659.59	-0.0963945	0.125267	-0.769515	0.441588	0.354983	0.741581	0	Similar__to__Lasp:__LIM__and__SH3__domain__protein__Lasp__(Drosophila__melanogaster__OX%3D7227);	GO:0003779,GO:0005515,GO:0005622	InterPro:IPR001452,InterPro:IPR002108,Pfam:PF00018,Pfam:PF00241
GBI_17620		GBI_17620	945.786	-0.0963943	0.123427	-0.780982	0.434813	0.361697	0.73705	0	Similar__to__Kr-h1:__Krueppel__homolog__1__(Drosophila__melanogaster__OX%3D7227);	n.a	Pfam:PF00096
GBIG_016272		GBIG_016272	427.923	-0.0962499	0.298644	-0.32229	0.747233	0.126544	0.904049	0	Protein__of__unknown__function;	n.a	n.a
GBIG_016272		GBIG_016272	427.923	-0.0962499	0.298644	-0.32229	0.747233	0.126544	0.904049	0	Similar__to__Tnks:__Poly__[ADP-ribose]__polymerase__tankyrase__(Drosophila__melanogaster__OX%3D7227);	n.a	InterPro:IPR020683,Pfam:PF12796
GBIG_010191	COQ3_MOUSE	COQ3_MOUSE	40039.6	-0.0962025	0.15757	-0.610539	0.541505	0.266398	0.805194	0	Similar__to__WH47_09277:__Uncharacterized__protein__(Habropoda__laboriosa__OX%3D597456);	n.a	InterPro:IPR007947,Pfam:PF05283
GBIG_010191	COQ3_MOUSE	COQ3_MOUSE	40039.6	-0.0962025	0.15757	-0.610539	0.541505	0.266398	0.805194	0	Similar__to__Multi-glycosylated__core__protein__24__(MGC-24)__(Musca__domestica__OX%3D7370);	n.a	InterPro:IPR007947,Pfam:PF05283
GBIG_010191	COQ3_MOUSE	COQ3_MOUSE	40039.6	-0.0962025	0.15757	-0.610539	0.541505	0.266398	0.805194	0	Similar__to__coq3:__Ubiquinone__biosynthesis__O-methyltransferase%2C__mitochondrial__(Habropoda__laboriosa__OX%3D597456);	GO:0008152,GO:0008168	InterPro:IPR013216,Pfam:PF08241
GBI_17269	GLRX3_DANRE	GLRX3_DANRE	3290.82	-0.0961698	0.144519	-0.665447	0.505765	0.296052	0.782511	0	Similar__to__glrx3:__Glutaredoxin-3__(Cryptotermes__secundus__OX%3D105785);	GO:0009055,GO:0015035,GO:0045454	InterPro:IPR002109,Pfam:PF00462
GBI_11043	XPO4_CHICK	XPO4_CHICK	827.887	-0.0960305	0.151308	-0.634668	0.525645	0.279307	0.794949	0	Similar__to__xpo4:__Exportin-4__(Blattella__germanica__OX%3D6973);	n.a	n.a
GBI_08817	DDX41_DROME	DDX41_DROME	1189.06	-0.0957584	0.137881	-0.694503	0.487367	0.312144	0.772192	0	Similar__to__Dbp80:__DEAD-box__helicase__Dbp80__(Drosophila__melanogaster__OX%3D7227);	GO:0003676,GO:0005524	InterPro:IPR001650,InterPro:IPR011545,Pfam:PF00270,Pfam:PF00271
GBI_17486	DC12B_XENLA	DC12B_XENLA	1811.09	-0.0956715	0.122826	-0.778921	0.436027	0.360487	0.738019	0	Similar__to__L798_00144:__WD__repeat-containing__protein__40A__(Fragment)__(Zootermopsis__nevadensis__OX%3D136037);	n.a	n.a
GBI_09308	GORAB_BOVIN	GORAB_BOVIN	1855.04	-0.0955896	0.134581	-0.710276	0.477533	0.320996	0.7657	0	Similar__to__Gorab:__RAB6-interacting__golgin__(Drosophila__melanogaster__OX%3D7227);	n.a	n.a
GBI_00023		GBI_00023	1152.55	-0.0955707	0.22886	-0.417595	0.676243	0.169897	0.87192	0	Protein__of__unknown__function;	n.a	n.a
GBI_17458	EF1G_ARTSA	EF1G_ARTSA	32646.7	-0.0955377	0.124007	-0.770424	0.441048	0.355514	0.741048	0	Similar__to__eEF1gamma:__Elongation__factor__1-gamma__(Drosophila__melanogaster__OX%3D7227);	GO:0003746,GO:0005515,GO:0006414	InterPro:IPR001662,InterPro:IPR004045,InterPro:IPR004046,Pfam:PF00043,Pfam:PF00647,Pfam:PF02798
GBI_08923	CAPAM_HUMAN	CAPAM_HUMAN	359.685	-0.0955311	0.194779	-0.49046	0.623808	0.204949	0.846264	0	Similar__to__Pcif1:__Phosphorylated__CTD-interacting__factor__1__(Blattella__germanica__OX%3D6973);	GO:0005515	InterPro:IPR001202,InterPro:IPR022035,Pfam:PF00397,Pfam:PF12237
GBI_20782	TIPIN_DROME	TIPIN_DROME	4222.31	-0.095484	0.115495	-0.826738	0.408385	0.38893	0.719701	0	Similar__to__CG10336:__Protein__TIPIN__homolog__(Drosophila__melanogaster__OX%3D7227);	GO:0005634,GO:0006974,GO:0007049,GO:0048478	InterPro:IPR012923,Pfam:PF07962
GBI_03808	GPN2_DANRE	GPN2_DANRE	1176.57	-0.095379	0.101569	-0.939055	0.347703	0.458792	0.673958	0	Similar__to__L798_09894:__GPN-loop__GTPase__2__(Zootermopsis__nevadensis__OX%3D136037);	n.a	InterPro:IPR004130,InterPro:IPR018788,Pfam:PF03029,Pfam:PF10178
GBIG_023478	DOPP1_RHIFE	DOPP1_RHIFE	1420.65	-0.0952252	0.141001	-0.675352	0.499452	0.301506	0.778458	0	GBI_M__0001G_023478	sp|B2KI79|DOPP1_RHIFE^sp|B2KI79|DOPP1_RHIFE^Q:172-549,H:27-154^46.9%ID^E:2e-23^.^.	.	.
GBIG_023478	DOPP1_RHIFE	DOPP1_RHIFE	1420.65	-0.0952252	0.141001	-0.675352	0.499452	0.301506	0.778458	0	GBI_M__0001G_023478	sp|B2KI79|DOPP1_RHIFE^sp|B2KI79|DOPP1_RHIFE^Q:221-877,H:13-233^52.9%ID^E:3.6e-56^.^.	GO:0005789^cellular_component^endoplasmic__reticulum__membrane`GO:0047874^molecular_function^dolichyldiphosphatase__activity`GO:0006487^biological_process^protein__N-linked__glycosylation	.
GBIG_023478	DOPP1_RHIFE	DOPP1_RHIFE	1420.65	-0.0952252	0.141001	-0.675352	0.499452	0.301506	0.778458	0	GBI_M__0001G_023478	sp|B2KI79|DOPP1_RHIFE^sp|B2KI79|DOPP1_RHIFE^Q:254-910,H:13-233^52.9%ID^E:3.7e-56^.^.	GO:0005789^cellular_component^endoplasmic__reticulum__membrane`GO:0047874^molecular_function^dolichyldiphosphatase__activity`GO:0006487^biological_process^protein__N-linked__glycosylation	.
GBIG_023478	DOPP1_RHIFE	DOPP1_RHIFE	1420.65	-0.0952252	0.141001	-0.675352	0.499452	0.301506	0.778458	0	GBI_M__0001G_023478	sp|B2KI79|DOPP1_RHIFE^sp|B2KI79|DOPP1_RHIFE^Q:455-1111,H:13-233^52.9%ID^E:3.8e-56^.^.	GO:0005789^cellular_component^endoplasmic__reticulum__membrane`GO:0047874^molecular_function^dolichyldiphosphatase__activity`GO:0006487^biological_process^protein__N-linked__glycosylation	.
GBIG_023478	DOPP1_RHIFE	DOPP1_RHIFE	1420.65	-0.0952252	0.141001	-0.675352	0.499452	0.301506	0.778458	0	GBI_M__0001G_023478	sp|B2KI79|DOPP1_RHIFE^sp|B2KI79|DOPP1_RHIFE^Q:457-1113,H:13-233^52.9%ID^E:3.8e-56^.^.	GO:0005789^cellular_component^endoplasmic__reticulum__membrane`GO:0047874^molecular_function^dolichyldiphosphatase__activity`GO:0006487^biological_process^protein__N-linked__glycosylation	.
GBIG_020347		GBIG_020347	99.1115	-0.0951734	0.420736	-0.226207	0.82104	0.0856355	0.935617	0	GBI_M__0001G_020347	.	.	.
GBI_21652		GBI_21652	129.428	-0.0950977	0.295866	-0.321422	0.747891	0.126162	0.904348	0	Similar__to__C0J52_16015:__Uncharacterized__protein__(Blattella__germanica__OX%3D6973);	n.a	n.a
GBIG_017121		GBIG_017121	88.3103	-0.0950062	0.394675	-0.24072	0.809772	0.0916374	0.930646	0	GBI_M__0001G_017121	.	.	.
GBIG_022217	PRP4B_BOVIN	PRP4B_BOVIN	1303.64	-0.0949778	0.11854	-0.80123	0.422999	0.373661	0.730071	0	Similar__to__Zw10:__Centromere/kinetochore__protein__zw10__(Drosophila__melanogaster__OX%3D7227);	GO:0000278,GO:0000775,GO:0005634	InterPro:IPR009361,Pfam:PF06248
GBIG_022217	PRP4B_BOVIN	PRP4B_BOVIN	1303.64	-0.0949778	0.11854	-0.80123	0.422999	0.373661	0.730071	0	Similar__to__C0J52_10780:__Uncharacterized__protein__(Blattella__germanica__OX%3D6973);	n.a	InterPro:IPR001849,Pfam:PF00169
GBI_06703	RSRC2_DANRE	RSRC2_DANRE	2900.36	-0.094975	0.201817	-0.4706	0.637926	0.195229	0.85207	0	Similar__to__B7P43_G16489:__Uncharacterized__protein__(Cryptotermes__secundus__OX%3D105785);	n.a	InterPro:IPR028124,Pfam:PF15477
GBI_08893	ERF3A_MOUSE	ERF3A_MOUSE	5885.33	-0.0949666	0.13105	-0.724658	0.468662	0.32914	0.760865	0	Similar__to__eEF1alpha2:__Elongation__factor__1-alpha__2__(Drosophila__melanogaster__OX%3D7227);	GO:0003924,GO:0005525	InterPro:IPR000795,InterPro:IPR004160,InterPro:IPR009818,Pfam:PF00009,Pfam:PF03143,Pfam:PF07145
GBIG_004256	POGK_HUMAN	POGK_HUMAN	33.3637	-0.0948308	0.704421	-0.134622	0.89291	0.0491921	0.961694	0	Similar__to__B7P43_G06562:__Uncharacterized__protein__(Cryptotermes__secundus__OX%3D105785);	n.a	InterPro:IPR018870,Pfam:PF10521
GBIG_004256	POGK_HUMAN	POGK_HUMAN	33.3637	-0.0948308	0.704421	-0.134622	0.89291	0.0491921	0.961694	0	Protein__of__unknown__function;	n.a	n.a
GBI_02910	NDUV1_PONPY	NDUV1_PONPY	13069.5	-0.094725	0.164979	-0.574165	0.565856	0.247294	0.818605	0	Similar__to__Ndufv1:__NADH__dehydrogenase__[ubiquinone]__flavoprotein__1%2C__mitochondrial__(Blattella__germanica__OX%3D6973);	GO:0003677,GO:0006303,GO:0016817,GO:0051539	InterPro:IPR005161,InterPro:IPR006164,InterPro:IPR011538,InterPro:IPR014893,InterPro:IPR019554,InterPro:IPR019575,Pfam:PF01512,Pfam:PF02735,Pfam:PF03731,Pfam:PF08785,Pfam:PF10531,Pfam:PF10589
GBIG_015270		GBIG_015270	87.4708	-0.0946289	0.61158	-0.154729	0.877035	0.0569829	0.957193	0	GBI_M__0001G_015270	.	.	.
GBI_04463	ALLS_DIPPU	ALLS_DIPPU	1424.23	-0.0945536	0.251175	-0.376446	0.706585	0.150835	0.884923	0	Similar__to__Allatostatins__(Diploptera__punctata__OX%3D6984);	GO:0005184	InterPro:IPR010276,Pfam:PF05953
GBI_13187	NDUA8_GORGO	NDUA8_GORGO	4333	-0.0945479	0.116657	-0.810476	0.417667	0.37917	0.727017	0	Similar__to__NADH__dehydrogenase__[ubiquinone]__1__alpha__subcomplex__subunit__8__(Culex__tarsalis__OX%3D7177);	n.a	n.a
GBIG_010078		GBIG_010078	78.3326	-0.0944124	0.489249	-0.192974	0.846979	0.0721273	0.945613	0	GBI_M__0001G_010078	.	.	.
GBI_20021	BTBD7_HUMAN	BTBD7_HUMAN	764.341	-0.0943862	0.274767	-0.343513	0.731212	0.135957	0.897379	0	Similar__to__CSON002018:__CSON002018__protein__(Culicoides__sonorensis__OX%3D179676);	GO:0005515	InterPro:IPR000210,InterPro:IPR011705,Pfam:PF00651,Pfam:PF07707
GBI_07593	NIPA2_BOVIN	NIPA2_BOVIN	1666.73	-0.0943494	0.157012	-0.600904	0.547904	0.261296	0.809075	0	Similar__to__AMK59_1822:__Uncharacterized__protein__(Oryctes__borbonicus__OX%3D1629725);	GO:0015095,GO:0015693,GO:0016021	InterPro:IPR008521,Pfam:PF05653
GBIG_007960		GBIG_007960	52.3408	-0.0942767	0.384013	-0.245504	0.806066	0.0936293	0.929456	0	GBI_M__0001G_007960	.	.	.
GBI_03456	NOL6_XENLA	NOL6_XENLA	1735.71	-0.0941678	0.269707	-0.349149	0.726978	0.138479	0.895074	0	Similar__to__Mat89Ba:__Nucleolar__protein__6__(Drosophila__willistoni__OX%3D7260);	n.a	InterPro:IPR035082,InterPro:IPR035367,InterPro:IPR035368,InterPro:IPR035369,InterPro:IPR035370,InterPro:IPR035371,Pfam:PF03813,Pfam:PF17403,Pfam:PF17404,Pfam:PF17405,Pfam:PF17406,Pfam:PF17407
GBI_15557	RBBP6_HUMAN	RBBP6_HUMAN	531.41	-0.0941594	0.222208	-0.423744	0.671752	0.172791	0.870305	0	Similar__to__EAI_11402:__Retinoblastoma-binding__protein__6__(Harpegnathos__saltator__OX%3D610380);	GO:0003676,GO:0005634,GO:0008270	InterPro:IPR001878,InterPro:IPR014891,Pfam:PF00098,Pfam:PF08783,Pfam:PF13923
GBI_08802	IDGF2_DROME	IDGF2_DROME	39199.5	-0.094115	0.2784	-0.338057	0.73532	0.133523	0.898765	0	Similar__to__Idgf4:__Chitinase-like__protein__Idgf4__(Glossina__morsitans__morsitans__OX%3D37546);	GO:0005975	InterPro:IPR001223,Pfam:PF00704
GBI_07826	PEO1_HUMAN	PEO1_HUMAN	453.928	-0.0940793	0.164641	-0.571421	0.567714	0.24587	0.819658	0	Similar__to__C0J52_07112:__Uncharacterized__protein__(Blattella__germanica__OX%3D6973);	n.a	Pfam:PF13481
GBI_15595	KAD1_CAEEL	KAD1_CAEEL	18643.9	-0.0940178	0.412015	-0.22819	0.819498	0.0864519	0.934981	0	Similar__to__Adk2:__Adenylate__kinase__(Drosophila__virilis__OX%3D7244);	n.a	Pfam:PF00406
GBIG_004083	FUR2_DROME	FUR2_DROME	12718.3	-0.094013	0.131229	-0.716404	0.473742	0.324458	0.764153	0	Similar__to__Fur2:__Furin-like__protease__2__(Drosophila__melanogaster__OX%3D7227);	GO:0004252,GO:0005515,GO:0006508	InterPro:IPR000209,InterPro:IPR000270,InterPro:IPR002884,Pfam:PF00082,Pfam:PF00564,Pfam:PF01483
GBIG_004083	FUR2_DROME	FUR2_DROME	12718.3	-0.094013	0.131229	-0.716404	0.473742	0.324458	0.764153	0	Similar__to__g.45201:__Uncharacterized__protein__(Fragment)__(Homalodisca__liturata__OX%3D320908);	n.a	n.a
GBIG_004083	FUR2_DROME	FUR2_DROME	12718.3	-0.094013	0.131229	-0.716404	0.473742	0.324458	0.764153	0	Protein__of__unknown__function;	n.a	n.a
GBIG_004083	FUR2_DROME	FUR2_DROME	12718.3	-0.094013	0.131229	-0.716404	0.473742	0.324458	0.764153	0	Similar__to__ALC60_00749:__Uncharacterized__protein__(Trachymyrmex__zeteki__OX%3D64791);	n.a	InterPro:IPR032815,Pfam:PF16470
GBI_17835	AHSA1_HUMAN	AHSA1_HUMAN	4009.49	-0.0939918	0.122776	-0.765556	0.443941	0.352675	0.742527	0	Similar__to__Uncharacterized__protein__(Rhodnius__prolixus__OX%3D13249);	GO:0001671,GO:0006950,GO:0051087	InterPro:IPR013538,InterPro:IPR015310,Pfam:PF08327,Pfam:PF09229
GBIG_000024		GBIG_000024	620.071	-0.0938589	0.137826	-0.680998	0.495873	0.30463	0.776279	0	GBI_M__0001G_000024	.	.	.
GBI_08187	A16L2_MOUSE	A16L2_MOUSE	231.861	-0.0938479	0.18231	-0.514771	0.606713	0.217017	0.838882	0	Similar__to__Gbeta76C:__Guanine__nucleotide-binding__protein__subunit__beta-2__(Drosophila__melanogaster__OX%3D7227);	GO:0005515	InterPro:IPR001680,Pfam:PF00400
GBIG_010177	K1109_DANRE	K1109_DANRE	1876.39	-0.0938375	0.284502	-0.329831	0.741528	0.129873	0.900954	0	Similar__to__B7P43_G02988:__Uncharacterized__protein__(Cryptotermes__secundus__OX%3D105785);	n.a	InterPro:IPR018863,Pfam:PF10479
GBIG_010177	K1109_DANRE	K1109_DANRE	1876.39	-0.0938375	0.284502	-0.329831	0.741528	0.129873	0.900954	0	Similar__to__Dpse\GA13520:__Uncharacterized__protein%2C__isoform__C__(Drosophila__pseudoobscura__pseudoobscura__OX%3D46245);	n.a	n.a
GBI_04569		GBI_04569	4116.85	-0.0938134	0.206121	-0.455137	0.64901	0.187748	0.857341	0	Similar__to__g.52875:__Uncharacterized__protein__(Homalodisca__liturata__OX%3D320908);	n.a	InterPro:IPR000008,Pfam:PF00168
GBI_07171	YIPF6_XENTR	YIPF6_XENTR	1610.86	-0.0937643	0.141584	-0.662253	0.507809	0.294299	0.78392	0	Similar__to__L798_08438:__Protein__YIPF__(Zootermopsis__nevadensis__OX%3D136037);	n.a	n.a
GBI_17107	MTPN_DICDI	MTPN_DICDI	5331.6	-0.0937515	0.0948581	-0.988334	0.322989	0.490812	0.652904	0	Similar__to__Tnks:__Poly__[ADP-ribose]__polymerase__tankyrase__(Drosophila__melanogaster__OX%3D7227);	n.a	InterPro:IPR020683,Pfam:PF12796
GBI_05313	EPN4_BOVIN	EPN4_BOVIN	2532.34	-0.0936621	0.0955527	-0.980215	0.32698	0.485479	0.655373	0	Similar__to__L798_12376:__Clathrin__interactor__1__(Fragment)__(Zootermopsis__nevadensis__OX%3D136037);	n.a	InterPro:IPR013809,InterPro:IPR019337,Pfam:PF01417,Pfam:PF10193
GBI_03455	CR3L4_RAT	CR3L4_RAT	8109.74	-0.0935606	0.110687	-0.84527	0.39796	0.40016	0.712731	0	Similar__to__CrebA:__Cyclic__AMP__response__element-binding__protein__A__(Drosophila__melanogaster__OX%3D7227);	GO:0003700,GO:0006355	InterPro:IPR004827,Pfam:PF00170
GBI_07852	TRM2A_HUMAN	TRM2A_HUMAN	1988.31	-0.0935526	0.172704	-0.541694	0.588029	0.230601	0.829256	0	Similar__to__X777_03179:__tRNA__(Uracil-5-)-methyltransferase-like__protein__A__(Ooceraea__biroi__OX%3D2015173);	n.a	n.a
GBI_01464	B3GT6_HUMAN	B3GT6_HUMAN	457.898	-0.0935493	0.202561	-0.461833	0.644201	0.190978	0.85454	0	Similar__to__brn:__Beta-1%2C3-galactosyltransferase__brn__(Drosophila__melanogaster__OX%3D7227);	GO:0006486,GO:0008378,GO:0016020	InterPro:IPR002659,Pfam:PF01762
GBI_17952	BRC1_DROME	BRC1_DROME	921.779	-0.0934846	0.156326	-0.59801	0.549833	0.259769	0.809989	0	Similar__to__br:__Broad-complex__core__protein__isoforms__1/2/3/4/5__(Drosophila__melanogaster__OX%3D7227);	GO:0005515	InterPro:IPR000210,Pfam:PF00096,Pfam:PF00651,Pfam:PF13912
GBI_12687	SNX12_HUMAN	SNX12_HUMAN	4069.52	-0.0934533	0.113792	-0.821268	0.411494	0.385637	0.722095	0	Similar__to__Putative__the__phosphoinositide__binding__phox__similarity__domain__of__sorting__nexin__3__(Panstrongylus__lignarius__OX%3D156445);	GO:0035091	InterPro:IPR001683,Pfam:PF00787
GBI_14929		GBI_14929	90.1361	-0.093434	0.277322	-0.336916	0.736181	0.133016	0.899022	0	Similar__to__LOC103507797:__uncharacterized__protein__LOC103507797__isoform__X2__(Diaphorina__citri__OX%3D121845);	GO:0003676	InterPro:IPR006612,Pfam:PF05485
GBI_17544	SMRCD_DROME	SMRCD_DROME	2027.46	-0.0934241	0.100237	-0.932028	0.351322	0.454294	0.677597	0	Similar__to__Etl1:__SWI/SNF-related__matrix-associated__actin-dependent__regulator__of__chromatin__subfamily__A__containing__DEAD/H__box__1__homolog__(Drosophila__melanogaster__OX%3D7227);	GO:0005524	InterPro:IPR000330,InterPro:IPR001650,Pfam:PF00176,Pfam:PF00271
GBI_08095	ZNFX1_MOUSE	ZNFX1_MOUSE	11241.3	-0.0933112	0.296303	-0.314918	0.752824	0.123307	0.90633	0	Similar__to__Upf1:__Regulator__of__nonsense__transcripts__1__homolog__(Drosophila__melanogaster__OX%3D7227);	n.a	Pfam:PF13086,Pfam:PF13087
GBI_02729	LAT2_HUMAN	LAT2_HUMAN	6713.46	-0.0933091	0.221353	-0.421541	0.67336	0.171752	0.871119	0	Similar__to__Slc7a6_3:__Y+L__amino__acid__transporter__2__(Cryptotermes__secundus__OX%3D105785);	GO:0016020,GO:0022857,GO:0055085	InterPro:IPR002293,Pfam:PF13520
GBIG_002761	KLH17_MOUSE	KLH17_MOUSE	1009.57	-0.0931881	0.173913	-0.53583	0.592076	0.227623	0.832453	0	Similar__to__B7P43_G11584:__Uncharacterized__protein__(Cryptotermes__secundus__OX%3D105785);	n.a	Pfam:PF00096
GBIG_002761	KLH17_MOUSE	KLH17_MOUSE	1009.57	-0.0931881	0.173913	-0.53583	0.592076	0.227623	0.832453	0	Similar__to__kel:__Ring__canal__kelch__protein__(Drosophila__melanogaster__OX%3D7227);	GO:0005515	InterPro:IPR000210,InterPro:IPR011705,Pfam:PF00096,Pfam:PF00651,Pfam:PF07707
GBI_07753	MERH_DROME	MERH_DROME	6704.49	-0.0931736	0.106344	-0.876155	0.380946	0.419137	0.700324	0	Similar__to__Mer:__Moesin/ezrin/radixin__homolog__2__(Drosophila__melanogaster__OX%3D7227);	n.a	InterPro:IPR000608,InterPro:IPR011259,InterPro:IPR018979,InterPro:IPR018980,InterPro:IPR019748,Pfam:PF00179,Pfam:PF00373,Pfam:PF00769,Pfam:PF09379,Pfam:PF09380
GBIG_011442	FMR1_DROME	FMR1_DROME	3442.79	-0.0930804	0.105621	-0.881266	0.378174	0.422308	0.697891	0	Similar__to__Fmr1:__Synaptic__functional__regulator__FMR1__(Drosophila__melanogaster__OX%3D7227);	GO:0003723	InterPro:IPR004088,InterPro:IPR008395,InterPro:IPR022034,Pfam:PF00013,Pfam:PF05641,Pfam:PF12235
GBIG_011442	FMR1_DROME	FMR1_DROME	3442.79	-0.0930804	0.105621	-0.881266	0.378174	0.422308	0.697891	0	Similar__to__C0J52_28180:__Uncharacterized__protein__(Fragment)__(Blattella__germanica__OX%3D6973);	n.a	n.a
GBI_06689		GBI_06689	447.516	-0.0927679	0.174712	-0.530977	0.595435	0.225166	0.833756	0	Similar__to__g.10189:__Uncharacterized__protein__(Clastoptera__arizonana__OX%3D38151);	GO:0004814,GO:0005524,GO:0006420	InterPro:IPR008909,Pfam:PF05746
GBI_09461	S2535_DANRE	S2535_DANRE	2488.21	-0.092727	0.173413	-0.534717	0.592845	0.227059	0.832848	0	Similar__to__Bmcp:__Mitochondrial__uncoupling__protein__Bmcp__(Drosophila__melanogaster__OX%3D7227);	n.a	InterPro:IPR018108,Pfam:PF00153
GBIG_008086		GBIG_008086	387.886	-0.0926045	0.968102	-0.0956558	0.923794	0.0344249	0.972944	0	GBI_M__0001G_008086	.	.	.
GBI_09544		GBI_09544	3374.9	-0.0923728	0.116653	-0.791859	0.428443	0.368107	0.732858	0	Similar__to__B7P43_G00343:__Uncharacterized__protein__(Cryptotermes__secundus__OX%3D105785);	n.a	n.a
GBI_17331		GBI_17331	2108.61	-0.0922575	0.167912	-0.549439	0.582704	0.234552	0.82602	0	Similar__to__ago:__F-box/WD__repeat-containing__protein__7__(Drosophila__melanogaster__OX%3D7227);	GO:0005515	InterPro:IPR001680,InterPro:IPR001810,Pfam:PF00400,Pfam:PF12937
GBIG_017995		GBIG_017995	39.7679	-0.0922548	0.706931	-0.1305	0.896171	0.0476093	0.963339	0	Similar__to__B7P43_G08462:__Uncharacterized__protein__(Cryptotermes__secundus__OX%3D105785);	GO:0005576,GO:0006030,GO:0008061	InterPro:IPR002557,Pfam:PF01607
GBIG_017995		GBIG_017995	39.7679	-0.0922548	0.706931	-0.1305	0.896171	0.0476093	0.963339	0	Protein__of__unknown__function;	n.a	n.a
GBI_00892	CF120_CHICK	CF120_CHICK	1299.93	-0.0921197	0.180232	-0.511119	0.609268	0.215192	0.840081	0	Similar__to__Putative__dna__repair__endonuclease__xpf__isoform__x1__(Panstrongylus__lignarius__OX%3D156445);	n.a	InterPro:IPR031420,Pfam:PF17065
GBI_00038	SF3B3_DANRE	SF3B3_DANRE	3120.53	-0.0920699	0.0975318	-0.944	0.34517	0.461967	0.6724	0	Similar__to__Sf3b3:__Splicing__factor__3B__subunit__3__(Drosophila__melanogaster__OX%3D7227);	GO:0003676,GO:0005634	InterPro:IPR004871,Pfam:PF03178,Pfam:PF10433
GBI_00955	PEX5_BOVIN	PEX5_BOVIN	2551.61	-0.0920484	0.145236	-0.633786	0.526221	0.278832	0.795178	0	Similar__to__Pex5:__Peroxisomal__targeting__signal__1__receptor__(Cryptotermes__secundus__OX%3D105785);	GO:0005515	InterPro:IPR001440,Pfam:PF00515,Pfam:PF13432,Pfam:PF14559
GBI_13963	LIAS_AEDAE	LIAS_AEDAE	1333.81	-0.091985	0.143641	-0.640381	0.521925	0.282392	0.792654	0	Similar__to__AAEL009368:__Lipoyl__synthase%2C__mitochondrial__(Aedes__aegypti__OX%3D7159);	GO:0003824,GO:0051536	InterPro:IPR007197,InterPro:IPR031691,Pfam:PF04055,Pfam:PF16881
GBI_12004	TMM9B_HUMAN	TMM9B_HUMAN	4576.32	-0.0919687	0.0964658	-0.953381	0.340397	0.468014	0.667071	0	Similar__to__CG1161:__Uncharacterized__protein__CG1161__(Drosophila__melanogaster__OX%3D7227);	GO:0016021	InterPro:IPR008853,Pfam:PF05434
GBIG_021332		GBIG_021332	282.2	-0.0919644	0.569526	-0.161475	0.871719	0.0596234	0.955625	0	GBI_M__0001G_021332	.	.	.
GBI_09689	HTRA2_DROME	HTRA2_DROME	932.464	-0.0919589	0.145857	-0.630473	0.528385	0.277049	0.79719	0	Similar__to__HtrA2:__Serine__protease__HTRA2%2C__mitochondrial__(Drosophila__melanogaster__OX%3D7227);	GO:0005515	InterPro:IPR001478,Pfam:PF13180,Pfam:PF13365
GBI_15490	INDY1_DROME	INDY1_DROME	2958.5	-0.0919351	0.186817	-0.492112	0.62264	0.205763	0.846264	0	Similar__to__Indy:__Protein__I'm__not__dead__yet__(Drosophila__melanogaster__OX%3D7227);	GO:0005215,GO:0006814,GO:0016020,GO:0055085	InterPro:IPR001898,Pfam:PF00939
GBI_16819		GBI_16819	3398.86	-0.0918849	0.132055	-0.695806	0.48655	0.312872	0.771688	0	Similar__to__L798_02590:__Uncharacterized__protein__(Zootermopsis__nevadensis__OX%3D136037);	GO:0032007,GO:0048011	InterPro:IPR026682,Pfam:PF15798
GBI_12251	GSTCD_DROPS	GSTCD_DROPS	4867.49	-0.0918429	0.133397	-0.688491	0.491144	0.308792	0.773938	0	Similar__to__L798_01165:__Uncharacterized__protein__(Zootermopsis__nevadensis__OX%3D136037);	GO:0005515,GO:0016021	InterPro:IPR001680,InterPro:IPR008657,Pfam:PF00400,Pfam:PF05439
GBIG_012990		GBIG_012990	107.517	-0.0917426	0.457867	-0.20037	0.841191	0.0751052	0.94449	0	GBI_M__0001G_012990	.	.	.
GBIG_006380	NWD1_MOUSE	NWD1_MOUSE	1420.11	-0.0916246	0.260135	-0.35222	0.724673	0.139858	0.89432	0	Similar__to__g.13502:__Uncharacterized__protein__(Fragment)__(Clastoptera__arizonana__OX%3D38151);	n.a	n.a
GBIG_006380	NWD1_MOUSE	NWD1_MOUSE	1420.11	-0.0916246	0.260135	-0.35222	0.724673	0.139858	0.89432	0	Similar__to__B7P43_G05388:__Uncharacterized__protein__(Cryptotermes__secundus__OX%3D105785);	n.a	Pfam:PF13191
GBIG_006380	NWD1_MOUSE	NWD1_MOUSE	1420.11	-0.0916246	0.260135	-0.35222	0.724673	0.139858	0.89432	0	Similar__to__ago:__F-box/WD__repeat-containing__protein__7__(Drosophila__melanogaster__OX%3D7227);	GO:0005515	InterPro:IPR001680,Pfam:PF00400
GBI_01248	CCD12_MOUSE	CCD12_MOUSE	860.375	-0.0916192	0.268124	-0.341705	0.732573	0.135149	0.898053	0	Similar__to__L798_05112:__Coiled-coil__domain-containing__protein__12__(Zootermopsis__nevadensis__OX%3D136037);	n.a	InterPro:IPR013169,Pfam:PF08315
GBIG_025697		GBIG_025697	163.718	-0.0912054	0.293235	-0.311032	0.755776	0.121607	0.907437	0	Protein__of__unknown__function;	n.a	n.a
GBIG_025697		GBIG_025697	163.718	-0.0912054	0.293235	-0.311032	0.755776	0.121607	0.907437	0	Protein__of__unknown__function;	n.a	n.a
GBIG_025697		GBIG_025697	163.718	-0.0912054	0.293235	-0.311032	0.755776	0.121607	0.907437	0	Protein__of__unknown__function;	n.a	n.a
GBIG_025697		GBIG_025697	163.718	-0.0912054	0.293235	-0.311032	0.755776	0.121607	0.907437	0	Similar__to__B7P43_G12646:__Uncharacterized__protein__(Cryptotermes__secundus__OX%3D105785);	n.a	n.a
GBI_08832	MLK1_CAEEL	MLK1_CAEEL	1777.64	-0.0911046	0.14207	-0.641265	0.521351	0.28287	0.792344	0	Similar__to__Abp1:__Drebrin-like__protein__(Drosophila__melanogaster__OX%3D7227);	GO:0005515	InterPro:IPR001452,Pfam:PF14604
GBI_11273	SPAST_DROER	SPAST_DROER	3773.2	-0.091049	0.136088	-0.669044	0.503468	0.298028	0.780412	0	Similar__to__spas:__Spastin__(Drosophila__grimshawi__OX%3D7222);	GO:0005524	InterPro:IPR003959,InterPro:IPR015415,Pfam:PF00004,Pfam:PF09336
GBI_19789	CAPR1_BOVIN	CAPR1_BOVIN	9604.5	-0.0910315	0.16413	-0.554631	0.579147	0.237211	0.824457	0	Similar__to__Capr:__Caprin__homolog__(Drosophila__melanogaster__OX%3D7227);	n.a	n.a
GBI_05660		GBI_05660	232.257	-0.0908961	0.189234	-0.480336	0.630988	0.199979	0.850309	0	Protein__of__unknown__function;	n.a	n.a
GBIG_024239		GBIG_024239	259.759	-0.0908052	0.443698	-0.204655	0.837841	0.0768382	0.943104	0	GBI_M__0001G_024239	.	.	.
GBI_00287	DOPR2_DROME	DOPR2_DROME	57.4339	-0.0907813	0.50285	-0.180533	0.856734	0.0671541	0.950297	0	Similar__to__Dop1R2:__Dopamine__receptor__2__(Drosophila__melanogaster__OX%3D7227);	GO:0004930,GO:0007186,GO:0016021	InterPro:IPR000276,Pfam:PF00001
GBIG_018442		GBIG_018442	929.147	-0.0907503	0.209645	-0.432876	0.665105	0.17711	0.866384	0	GBI_M__0001G_018442	.	.	.
GBI_02631	PDRG1_HUMAN	PDRG1_HUMAN	237.001	-0.0906406	0.205747	-0.440545	0.659543	0.180757	0.862751	0	Similar__to__CG8152:__G__patch__domain__and__ankyrin__repeat-containing__protein__1__homolog__(Drosophila__melanogaster__OX%3D7227);	GO:0003676	InterPro:IPR000467,InterPro:IPR020683,Pfam:PF01585,Pfam:PF12796
GBI_07741		GBI_07741	1289.14	-0.0906186	0.151007	-0.600096	0.548442	0.260869	0.809075	0	Similar__to__Dysb:__Dysbindin__protein__homolog__(Drosophila__melanogaster__OX%3D7227);	n.a	n.a
GBIG_000569	AT8B2_HUMAN	AT8B2_HUMAN	3080.09	-0.0905521	0.160609	-0.563806	0.572886	0.241932	0.821287	0	Similar__to__Ca-P60A:__Calcium-transporting__ATPase__sarcoplasmic/endoplasmic__reticulum__type__(Anopheles__gambiae__OX%3D7165);	n.a	InterPro:IPR032630,Pfam:PF00122,Pfam:PF13246,Pfam:PF16212
GBIG_000569	AT8B2_HUMAN	AT8B2_HUMAN	3080.09	-0.0905521	0.160609	-0.563806	0.572886	0.241932	0.821287	0	Similar__to__ATP8B4:__ATP8B4__protein__(Fragment)__(Fopius__arisanus__OX%3D64838);	n.a	InterPro:IPR032631,Pfam:PF16209
GBIG_000569	AT8B2_HUMAN	AT8B2_HUMAN	3080.09	-0.0905521	0.160609	-0.563806	0.572886	0.241932	0.821287	0	Protein__of__unknown__function;	n.a	n.a
GBI_10441	NCOA6_HUMAN	NCOA6_HUMAN	577.722	-0.0905279	0.322276	-0.280902	0.778786	0.108582	0.918514	0	Similar__to__B7P43_G00899:__Uncharacterized__protein__(Cryptotermes__secundus__OX%3D105785);	n.a	InterPro:IPR032715,Pfam:PF13820
GBI_08375	PLGT2_HUMAN	PLGT2_HUMAN	664.23	-0.0905166	0.163409	-0.553928	0.579628	0.236851	0.824613	0	Similar__to__CPIJ013394:__O-glucosyltransferase__rumi__homolog__(Culex__quinquefasciatus__OX%3D7176);	n.a	InterPro:IPR006598,InterPro:IPR017868,Pfam:PF00630,Pfam:PF05686
GBI_15845	MP17L_BOVIN	MP17L_BOVIN	5767.98	-0.0904373	0.196163	-0.461031	0.644776	0.190591	0.854751	0	Similar__to__g.23138:__Uncharacterized__protein__(Graphocephala__atropunctata__OX%3D36148);	n.a	n.a
GBI_06272		GBI_06272	11186.4	-0.0902275	0.218421	-0.41309	0.679541	0.167785	0.872853	0	Protein__of__unknown__function;	n.a	n.a
GBI_14611		GBI_14611	385.241	-0.0902045	0.174826	-0.515966	0.605878	0.217615	0.838056	0	Similar__to__Kr-h1:__Krueppel__homolog__1__(Drosophila__melanogaster__OX%3D7227);	n.a	InterPro:IPR022755,Pfam:PF00096,Pfam:PF12171
GBI_08572		GBI_08572	578.367	-0.0901905	0.703409	-0.128219	0.897976	0.0467355	0.964309	0	Similar__to__L798_11508:__Uncharacterized__protein__(Zootermopsis__nevadensis__OX%3D136037);	n.a	InterPro:IPR002893,Pfam:PF01753
GBIG_020704	SAP47_DROME	SAP47_DROME	33805.1	-0.0901338	0.192712	-0.467713	0.63999	0.193827	0.85255	0	Protein__of__unknown__function;	n.a	n.a
GBIG_020704	SAP47_DROME	SAP47_DROME	33805.1	-0.0901338	0.192712	-0.467713	0.63999	0.193827	0.85255	0	Similar__to__C0J52_10011:__Uncharacterized__protein__(Blattella__germanica__OX%3D6973);	n.a	n.a
GBIG_020704	SAP47_DROME	SAP47_DROME	33805.1	-0.0901338	0.192712	-0.467713	0.63999	0.193827	0.85255	0	Similar__to__Sap47:__Synapse-associated__protein__of__47__kDa__(Drosophila__melanogaster__OX%3D7227);	n.a	InterPro:IPR005607,Pfam:PF03909
GBI_00687		GBI_00687	118.644	-0.0899242	0.36983	-0.24315	0.807889	0.0926483	0.930319	0	Similar__to__B7P43_G03965:__Uncharacterized__protein__(Cryptotermes__secundus__OX%3D105785);	n.a	n.a
GBI_00465		GBI_00465	260.306	-0.0898083	0.228661	-0.392757	0.694499	0.158328	0.878912	0	Similar__to__g.29169:__Uncharacterized__protein__(Cuerna__arida__OX%3D1464854);	n.a	InterPro:IPR029357,Pfam:PF15244
GBI_12040	TTF2_DROME	TTF2_DROME	159.747	-0.0895043	0.313772	-0.285253	0.775451	0.110446	0.916518	0	Similar__to__dom:__Helicase__domino__(Drosophila__melanogaster__OX%3D7227);	GO:0005524	InterPro:IPR000330,InterPro:IPR001650,Pfam:PF00176,Pfam:PF00271
GBI_09748		GBI_09748	215.314	-0.0895041	0.375341	-0.238461	0.811524	0.0906988	0.931519	0	Similar__to__su(Hw):__Protein__suppressor__of__hairy__wing__(Drosophila__ananassae__OX%3D7217);	n.a	Pfam:PF00096
GBI_13916	MSL2_HUMAN	MSL2_HUMAN	370.058	-0.0894063	0.205275	-0.435545	0.663167	0.178377	0.865481	0	Similar__to__L798_12293:__Male-specific__lethal__2-like__protein__(Zootermopsis__nevadensis__OX%3D136037);	n.a	InterPro:IPR032049,Pfam:PF16682
GBI_14600	LONM_DROME	LONM_DROME	5743.51	-0.0892973	0.11501	-0.776432	0.437494	0.359028	0.738427	0	Similar__to__Lon:__Lon__protease__homolog%2C__mitochondrial__(Drosophila__melanogaster__OX%3D7227);	GO:0004176,GO:0004252,GO:0005524,GO:0006508	InterPro:IPR000403,InterPro:IPR003111,InterPro:IPR003959,InterPro:IPR008269,Pfam:PF00004,Pfam:PF00454,Pfam:PF02190,Pfam:PF05362
GBI_10400	GILT1_DROME	GILT1_DROME	3456.3	-0.0891178	0.127914	-0.696703	0.485989	0.313374	0.771448	0	Similar__to__GILT1:__GILT-like__protein__1__(Drosophila__melanogaster__OX%3D7227);	n.a	InterPro:IPR004911,Pfam:PF03227
GBI_11496	UBP5_HUMAN	UBP5_HUMAN	2961.26	-0.0890735	0.0893764	-0.996611	0.318953	0.496273	0.6496	0	Similar__to__G5I_11964:__Ubiquitin__carboxyl-terminal__hydrolase__(Acromyrmex__echinatior__OX%3D103372);	GO:0008270,GO:0016579,GO:0036459	InterPro:IPR001394,InterPro:IPR001607,InterPro:IPR015940,Pfam:PF00443,Pfam:PF00627,Pfam:PF02148
GBI_05133	EMC10_XENLA	EMC10_XENLA	5393.92	-0.0890272	0.145926	-0.610086	0.541805	0.266157	0.805329	0	Similar__to__Putative__hematopoietic__signal__peptide-containing__membrane__protein__(Anopheles__braziliensis__OX%3D58242);	n.a	n.a
GBI_01964	ACO11_SPOLI	ACO11_SPOLI	62053.6	-0.088795	0.273063	-0.325181	0.745044	0.127818	0.902846	0	Similar__to__Acyl-CoA__Delta(11)__desaturase__(Spodoptera__littoralis__OX%3D7109);	n.a	n.a
GBIG_007471	B3G2P_DROME	B3G2P_DROME	601.329	-0.0887894	0.303974	-0.292095	0.770214	0.113389	0.914397	0	GBI_M__0001G_007471	sp|Q9VTG7|B3G2P_DROME^sp|Q9VTG7|B3G2P_DROME^Q:113-283,H:231-287^64.9%ID^E:5.6e-14^.^.	.	KEGG:dme:Dmel_CG6207
GBI_11483	MEAK7_CHICK	MEAK7_CHICK	1536.04	-0.0887665	0.144278	-0.615246	0.538392	0.268901	0.803424	0	Similar__to__B7P43_G15965:__Uncharacterized__protein__(Cryptotermes__secundus__OX%3D105785);	n.a	InterPro:IPR006571,Pfam:PF07534
GBI_03717	TNG6_MOUSE	TNG6_MOUSE	709.347	-0.0887628	0.142469	-0.623031	0.533264	0.273058	0.800033	0	Similar__to__Tango6:__Transport__and__Golgi__organization__protein__6__(Drosophila__melanogaster__OX%3D7227);	n.a	InterPro:IPR019451,Pfam:PF10363
GBI_20359	SL9A8_HUMAN	SL9A8_HUMAN	3659.3	-0.0886754	0.120618	-0.735175	0.462233	0.335139	0.757144	0	Similar__to__Slc9a8:__Sodium/hydrogen__exchanger__(Blattella__germanica__OX%3D6973);	GO:0006812,GO:0015299,GO:0016021,GO:0055085	InterPro:IPR006153,Pfam:PF00999
GBI_05740	CABL1_HUMAN	CABL1_HUMAN	899.309	-0.0886252	0.154445	-0.573831	0.566082	0.247121	0.818707	0	Similar__to__B7P43_G15276:__Uncharacterized__protein__(Cryptotermes__secundus__OX%3D105785);	n.a	InterPro:IPR006671,Pfam:PF00134
GBI_12681		GBI_12681	566.26	-0.0886152	0.186094	-0.476186	0.633942	0.19795	0.850498	0	Similar__to__B7P43_G16350:__Uncharacterized__protein__(Cryptotermes__secundus__OX%3D105785);	GO:0048598,GO:0072669	InterPro:IPR024887,Pfam:PF15323
GBI_03459	DOP1_HUMAN	DOP1_HUMAN	449.369	-0.0885948	0.198821	-0.445601	0.655885	0.183172	0.860812	0	Similar__to__PGAP5:__Metallophosphoesterase__1__homolog__(Drosophila__melanogaster__OX%3D7227);	GO:0016787	InterPro:IPR004843,Pfam:PF00149
GBI_00991	ELK3_HUMAN	ELK3_HUMAN	4482.12	-0.088544	0.212077	-0.417509	0.676306	0.169856	0.87192	0	Similar__to__B7P43_G10700:__Uncharacterized__protein__(Cryptotermes__secundus__OX%3D105785);	GO:0003700,GO:0006355,GO:0043565	InterPro:IPR000418,Pfam:PF00178
GBI_00706	PEX3_MOUSE	PEX3_MOUSE	3327.33	-0.0883807	0.124426	-0.710309	0.477513	0.321015	0.7657	0	Similar__to__Tim8:__Mitochondrial__import__inner__membrane__translocase__subunit__Tim8__(Drosophila__melanogaster__OX%3D7227);	n.a	InterPro:IPR004217,Pfam:PF02953
GBI_10379	PGPS1_CHICK	PGPS1_CHICK	353.376	-0.0883112	0.177709	-0.496944	0.619229	0.208149	0.845292	0	Similar__to__C0J52_23186:__CDP-diacylglycerol--glycerol-3-phosphate__3-phosphatidyltransferase__(Blattella__germanica__OX%3D6973);	n.a	n.a
GBI_10804	TSG_DROME	TSG_DROME	3097.31	-0.0882925	0.174679	-0.505457	0.613238	0.212371	0.842289	0	Similar__to__tsg:__Protein__twisted__gastrulation__(Drosophila__melanogaster__OX%3D7227);	n.a	InterPro:IPR006761,Pfam:PF04668
GBI_07143	ATF2_HUMAN	ATF2_HUMAN	401.599	-0.08825	0.215623	-0.409279	0.682335	0.166002	0.874339	0	Similar__to__ATF2:__Cyclic__AMP-dependent__transcription__factor__ATF-2__(Cryptotermes__secundus__OX%3D105785);	GO:0003700,GO:0006355	InterPro:IPR004827,Pfam:PF07716
GBIG_025888	AREL1_HUMAN	AREL1_HUMAN	2211.87	-0.0881667	0.218553	-0.403411	0.686646	0.163267	0.876013	0	Protein__of__unknown__function;	n.a	n.a
GBIG_025888	AREL1_HUMAN	AREL1_HUMAN	2211.87	-0.0881667	0.218553	-0.403411	0.686646	0.163267	0.876013	0	Similar__to__L798_11044:__Uncharacterized__protein__(Fragment)__(Zootermopsis__nevadensis__OX%3D136037);	n.a	n.a
GBIG_025888	AREL1_HUMAN	AREL1_HUMAN	2211.87	-0.0881667	0.218553	-0.403411	0.686646	0.163267	0.876013	0	Similar__to__Nedd4:__E3__ubiquitin-protein__ligase__Nedd-4__(Drosophila__melanogaster__OX%3D7227);	GO:0004842	InterPro:IPR000569,InterPro:IPR017868,Pfam:PF00630,Pfam:PF00632
GBI_20696	NHRF2_RABIT	NHRF2_RABIT	4790.46	-0.0880964	0.175688	-0.501436	0.616065	0.210374	0.843937	0	Similar__to__scrib:__Protein__lap4__(Drosophila__melanogaster__OX%3D7227);	GO:0005515	InterPro:IPR001478,Pfam:PF00595
GBIG_021528		GBIG_021528	55.2553	-0.0878921	0.543732	-0.161646	0.871585	0.0596905	0.955625	0	Protein__of__unknown__function;	n.a	n.a
GBIG_021528		GBIG_021528	55.2553	-0.0878921	0.543732	-0.161646	0.871585	0.0596905	0.955625	0	Protein__of__unknown__function;	n.a	n.a
GBIG_021528		GBIG_021528	55.2553	-0.0878921	0.543732	-0.161646	0.871585	0.0596905	0.955625	0	Protein__of__unknown__function;	n.a	n.a
GBI_00419	TIM14_DROME	TIM14_DROME	1548.63	-0.0877815	0.172222	-0.5097	0.610262	0.214484	0.84052	0	Similar__to__Tim14:__Mitochondrial__import__inner__membrane__translocase__subunit__TIM14__(Drosophila__melanogaster__OX%3D7227);	n.a	n.a
GBI_16696	HFW1_DROME	HFW1_DROME	2958.7	-0.0876621	0.174127	-0.503438	0.614656	0.211368	0.843174	0	Similar__to__hfw:__Protein__halfway__(Drosophila__pseudoobscura__pseudoobscura__OX%3D46245);	n.a	n.a
GBIG_010350	GLPK5_CHICK	GLPK5_CHICK	1457.82	-0.0875606	0.155325	-0.563726	0.572941	0.24189	0.821287	0	Similar__to__tmem38b:__Trimeric__intracellular__cation__channel__type__B__(Sipha__flava__OX%3D143950);	GO:0005261,GO:0015672,GO:0016020	InterPro:IPR007866,Pfam:PF05197
GBIG_010350	GLPK5_CHICK	GLPK5_CHICK	1457.82	-0.0875606	0.155325	-0.563726	0.572941	0.24189	0.821287	0	Similar__to__g.30541:__Uncharacterized__protein__(Fragment)__(Homalodisca__liturata__OX%3D320908);	GO:0005975,GO:0016773	InterPro:IPR018484,Pfam:PF00370
GBIG_010350	GLPK5_CHICK	GLPK5_CHICK	1457.82	-0.0875606	0.155325	-0.563726	0.572941	0.24189	0.821287	0	Similar__to__C0J52_18988:__Uncharacterized__protein__(Blattella__germanica__OX%3D6973);	GO:0005975,GO:0016773	InterPro:IPR018484,Pfam:PF00370
GBIG_025590	UBL4A_HUMAN	UBL4A_HUMAN	1450.49	-0.08755	0.129918	-0.673887	0.500383	0.300697	0.779125	0	GBI_M__0001G_025590	sp|P11441|UBL4A_HUMAN^sp|P11441|UBL4A_HUMAN^Q:311-703,H:1-146^32.9%ID^E:2.2e-15^.^.	GO:0071818^cellular_component^BAT3__complex`GO:0005737^cellular_component^cytoplasm`GO:0005829^cellular_component^cytosol`GO:0016020^cellular_component^membrane`GO:0005654^cellular_component^nucleoplasm`GO:0005634^cellular_component^nucleus`GO:0051087^molecular_function^chaperone__binding`GO:0019787^molecular_function^ubiquitin-like__protein__transferase__activity`GO:0006620^biological_process^post-translational__protein__targeting__to__endoplasmic__reticulum__membrane`GO:0036211^biological_process^protein__modification__process`GO:0031647^biological_process^regulation__of__protein__stability`GO:0071816^biological_process^tail-anchored__membrane__protein__insertion__into__ER__membrane`GO:0006511^biological_process^ubiquitin-dependent__protein__catabolic__process	KEGG:hsa:8266
GBIG_025590	UBL4A_HUMAN	UBL4A_HUMAN	1450.49	-0.08755	0.129918	-0.673887	0.500383	0.300697	0.779125	0	GBI_M__0001G_025590	sp|P11441|UBL4A_HUMAN^sp|P11441|UBL4A_HUMAN^Q:607-924,H:26-146^33.1%ID^E:1.8e-10^.^.	GO:0071818^cellular_component^BAT3__complex`GO:0005737^cellular_component^cytoplasm`GO:0005829^cellular_component^cytosol`GO:0016020^cellular_component^membrane`GO:0005654^cellular_component^nucleoplasm`GO:0005634^cellular_component^nucleus`GO:0051087^molecular_function^chaperone__binding`GO:0019787^molecular_function^ubiquitin-like__protein__transferase__activity`GO:0006620^biological_process^post-translational__protein__targeting__to__endoplasmic__reticulum__membrane`GO:0036211^biological_process^protein__modification__process`GO:0031647^biological_process^regulation__of__protein__stability`GO:0071816^biological_process^tail-anchored__membrane__protein__insertion__into__ER__membrane`GO:0006511^biological_process^ubiquitin-dependent__protein__catabolic__process	KEGG:hsa:8266
GBIG_025590	UBL4A_HUMAN	UBL4A_HUMAN	1450.49	-0.08755	0.129918	-0.673887	0.500383	0.300697	0.779125	0	GBI_M__0001G_025590	.	.	.
GBI_17170	M3K7_BOVIN	M3K7_BOVIN	1675.08	-0.087544	0.149474	-0.58568	0.558091	0.253295	0.814362	0	Similar__to__Tak1:__Mitogen-activated__protein__kinase__kinase__kinase__7__(Drosophila__melanogaster__OX%3D7227);	GO:0004672,GO:0006468	InterPro:IPR001245,Pfam:PF07714
GBI_13955	MCA3_CRIGR	MCA3_CRIGR	1034.9	-0.0875285	0.191844	-0.456249	0.648211	0.188283	0.857298	0	Similar__to__Dana\GF13062:__Uncharacterized__protein__(Drosophila__ananassae__OX%3D7217);	n.a	InterPro:IPR004046,Pfam:PF00043
GBIG_009302		GBIG_009302	56.2114	-0.0874613	0.668527	-0.130827	0.895912	0.0477345	0.963339	0	GBI_M__0001G_009302	.	.	.
GBI_03351	RNF34_MOUSE	RNF34_MOUSE	5321.67	-0.0873334	0.0959338	-0.91035	0.362638	0.440527	0.68554	0	Similar__to__Ubc2:__Ubiquitin-conjugating__enzyme__E2-24__kDa__(Drosophila__melanogaster__OX%3D7227);	n.a	InterPro:IPR000608,Pfam:PF00179
GBI_12563	SPTCS_HUMAN	SPTCS_HUMAN	531.485	-0.0872253	0.309272	-0.282034	0.777917	0.109067	0.918267	0	Similar__to__DMN91_011790:__Uncharacterized__protein__(Ooceraea__biroi__OX%3D2015173);	n.a	InterPro:IPR028107,Pfam:PF14649
GBI_10655	KATL1_HUMAN	KATL1_HUMAN	1480.9	-0.0871938	0.136033	-0.640977	0.521537	0.282714	0.792349	0	Similar__to__spas:__Spastin__(Drosophila__willistoni__OX%3D7260);	GO:0005524	InterPro:IPR003959,InterPro:IPR015415,Pfam:PF00004,Pfam:PF09336
GBI_06756	ATP5S_HUMAN	ATP5S_HUMAN	1682.83	-0.0870179	0.0977839	-0.8899	0.37352	0.427687	0.693639	0	Similar__to__Dhod:__Dihydroorotate__dehydrogenase__(quinone)%2C__mitochondrial__(Drosophila__melanogaster__OX%3D7227);	GO:0005737,GO:0016627,GO:0055114	InterPro:IPR005720,Pfam:PF01180
GBI_12131	RPC6_MOUSE	RPC6_MOUSE	734.302	-0.0868054	0.193291	-0.449092	0.653365	0.184844	0.859559	0	Similar__to__CG5380:__Probable__DNA-directed__RNA__polymerase__III__subunit__RPC6__(Drosophila__melanogaster__OX%3D7227);	GO:0005666,GO:0006383	InterPro:IPR007832,Pfam:PF05158
GBI_00452	LYPA1_MOUSE	LYPA1_MOUSE	6658.57	-0.0867567	0.108919	-0.796523	0.425728	0.370868	0.731432	0	Similar__to__Putative__phospholipase/carboxylesterase__(Culex__tarsalis__OX%3D7177);	GO:0016787	InterPro:IPR003140,Pfam:PF02230
GBI_09754	SRP54_DANRE	SRP54_DANRE	3977.36	-0.086725	0.0804822	-1.07757	0.281226	0.550944	0.616375	0	Similar__to__Gtp-bp:__Signal__recognition__particle__receptor__subunit__alpha__homolog__(Drosophila__melanogaster__OX%3D7227);	GO:0005525,GO:0006614,GO:0008312,GO:0048500	InterPro:IPR000897,InterPro:IPR004125,InterPro:IPR013822,Pfam:PF00448,Pfam:PF02881,Pfam:PF02978
GBI_06337	RCBT1_HUMAN	RCBT1_HUMAN	2511.58	-0.086712	0.131061	-0.661617	0.508217	0.293951	0.784159	0	Similar__to__ken:__Transcription__factor__Ken__(Drosophila__pseudoobscura__pseudoobscura__OX%3D46245);	n.a	InterPro:IPR000408,Pfam:PF00096,Pfam:PF00415
GBI_10649	SMAL1_XENLA	SMAL1_XENLA	96.428	-0.086703	0.289944	-0.299033	0.764915	0.116387	0.912705	0	Similar__to__Marcal1:__SWI/SNF-related__matrix-associated__actin-dependent__regulator__of__chromatin__subfamily__A-like__protein__1__(Drosophila__melanogaster__OX%3D7227);	GO:0005524	InterPro:IPR000330,InterPro:IPR001650,InterPro:IPR010003,Pfam:PF00176,Pfam:PF00271,Pfam:PF07443
GBI_08735	UNC50_DROME	UNC50_DROME	1045.53	-0.0866883	0.145054	-0.597627	0.550089	0.259567	0.809989	0	Similar__to__CG9773:__Protein__unc-50__homolog__(Drosophila__melanogaster__OX%3D7227);	n.a	InterPro:IPR007881,Pfam:PF05216
GBI_10201	SYWC_BOVIN	SYWC_BOVIN	2037.25	-0.0866329	0.122312	-0.708294	0.478763	0.31988	0.765971	0	Similar__to__Uncharacterized__protein__(Fragment)__(Photinus__pyralis__OX%3D7054);	GO:0000166,GO:0004812,GO:0005524,GO:0006418	InterPro:IPR002305,Pfam:PF00579
GBI_15081		GBI_15081	159.525	-0.0865713	0.836093	-0.103543	0.917532	0.0373786	0.971222	0	Protein__of__unknown__function;	n.a	n.a
GBIG_002016	PAR15_HUMAN	PAR15_HUMAN	8275.97	-0.086559	0.58454	-0.148081	0.882279	0.054394	0.958639	0	GBI_M__0001G_002016	sp|Q460N3|PAR15_HUMAN^sp|Q460N3|PAR15_HUMAN^Q:326-871,H:483-677^25.1%ID^E:3.3e-07^.^.	GO:0005737^cellular_component^cytoplasm`GO:0005634^cellular_component^nucleus`GO:0003950^molecular_function^NAD+__ADP-ribosyltransferase__activity`GO:0070403^molecular_function^NAD+__binding`GO:1990404^molecular_function^NAD+-protein__ADP-ribosyltransferase__activity`GO:0016779^molecular_function^nucleotidyltransferase__activity`GO:0003714^molecular_function^transcription__corepressor__activity`GO:0010629^biological_process^negative__regulation__of__gene__expression`GO:0000122^biological_process^negative__regulation__of__transcription__by__RNA__polymerase__II`GO:0070212^biological_process^protein__poly-ADP-ribosylation	KEGG:hsa:165631
GBI_13320	CHSTB_RAT	CHSTB_RAT	554.166	-0.086514	0.157664	-0.548726	0.583194	0.234187	0.82619	0	Similar__to__100160220:__Carbohydrate__sulfotransferase__(Acyrthosiphon__pisum__OX%3D7029);	GO:0008146,GO:0016021	InterPro:IPR005331,Pfam:PF03567
GBIG_020729	DCLK_DROPS	DCLK_DROPS	1260.21	-0.0864182	0.174317	-0.495754	0.620068	0.207561	0.845618	0	Protein__of__unknown__function;	n.a	n.a
GBIG_020729	DCLK_DROPS	DCLK_DROPS	1260.21	-0.0864182	0.174317	-0.495754	0.620068	0.207561	0.845618	0	Similar__to__GA29083:__Serine/threonine-protein__kinase__GA29083__(Drosophila__pseudoobscura__pseudoobscura__OX%3D46245);	GO:0004672,GO:0005524,GO:0006468,GO:0035556	InterPro:IPR000719,InterPro:IPR003533,Pfam:PF00069,Pfam:PF03607
GBI_17719	DOS_DROME	DOS_DROME	748.4	-0.0861967	0.15154	-0.568804	0.569489	0.244515	0.820602	0	Similar__to__dos:__Protein__daughter__of__sevenless__(Drosophila__melanogaster__OX%3D7227);	n.a	InterPro:IPR001849,Pfam:PF00169
GBI_00411	DTWD1_XENLA	DTWD1_XENLA	271.008	-0.0861021	0.236376	-0.364259	0.715665	0.14529	0.889904	0	Similar__to__g.54290:__Uncharacterized__protein__(Fragment)__(Graphocephala__atropunctata__OX%3D36148);	n.a	InterPro:IPR005636,Pfam:PF03942
GBI_01618		GBI_01618	321.098	-0.0860996	0.772412	-0.111469	0.911245	0.0403649	0.969108	0	Protein__of__unknown__function;	n.a	n.a
GBIG_021564	SPZ3_DROME	SPZ3_DROME	1035.83	-0.0860991	0.228248	-0.377218	0.706012	0.151188	0.884594	0	Protein__of__unknown__function;	n.a	n.a
GBIG_021564	SPZ3_DROME	SPZ3_DROME	1035.83	-0.0860991	0.228248	-0.377218	0.706012	0.151188	0.884594	0	Protein__of__unknown__function;	n.a	n.a
GBI_12113		GBI_12113	327.406	-0.0860634	0.785937	-0.109504	0.912803	0.0396232	0.969881	0	Protein__of__unknown__function;	n.a	n.a
GBI_14867	PAIP2_CHICK	PAIP2_CHICK	5311.82	-0.085959	0.185336	-0.463801	0.642791	0.191931	0.853836	0	Similar__to__8231775:__Polyadenylate-binding__protein-interacting__protein%2C__putative__(Pediculus__humanus__subsp.__corporis__OX%3D121224);	n.a	InterPro:IPR009818,Pfam:PF07145
GBI_02365	PTN9_HUMAN	PTN9_HUMAN	2814.62	-0.0858987	0.156216	-0.54987	0.582408	0.234772	0.825965	0	Similar__to__Lar:__Tyrosine-protein__phosphatase__Lar__(Drosophila__melanogaster__OX%3D7227);	GO:0004725,GO:0006470	InterPro:IPR000242,InterPro:IPR001251,Pfam:PF00102,Pfam:PF00650
GBI_15080		GBI_15080	123.978	-0.0858779	0.373244	-0.230085	0.818026	0.087233	0.934372	0	Protein__of__unknown__function;	n.a	n.a
GBI_05906	MOGT1_BOVIN	MOGT1_BOVIN	344.327	-0.0858262	0.442097	-0.194134	0.846071	0.0725933	0.945493	0	Similar__to__mogat2-a:__2-acylglycerol__O-acyltransferase__2-A__(Cryptotermes__secundus__OX%3D105785);	GO:0016747	InterPro:IPR007130,Pfam:PF03982
GBI_18237	UBC1_COLGL	UBC1_COLGL	1824.95	-0.0855908	0.116661	-0.733668	0.463151	0.334277	0.757351	0	Similar__to__eff:__Ubiquitin-conjugating__enzyme__E2-17__kDa__(Drosophila__melanogaster__OX%3D7227);	GO:0005515	InterPro:IPR000608,InterPro:IPR001810,Pfam:PF00179,Pfam:PF12937
GBI_12803	PTN2_HUMAN	PTN2_HUMAN	2374.11	-0.0855119	0.132602	-0.644877	0.519007	0.284827	0.791679	0	Similar__to__Ptp61F:__Tyrosine-protein__phosphatase__non-receptor__type__61F__(Drosophila__melanogaster__OX%3D7227);	GO:0004725,GO:0006470	InterPro:IPR000242,Pfam:PF00102
GBI_09253	TCTP_BOMMO	TCTP_BOMMO	85620.9	-0.08539	0.193766	-0.440685	0.659441	0.180824	0.862709	0	Similar__to__Tctp:__Translationally-controlled__tumor__protein__homolog__(Bombyx__mori__OX%3D7091);	n.a	InterPro:IPR018105,Pfam:PF00838
GBIG_015454		GBIG_015454	45.2855	-0.0853233	0.563632	-0.151381	0.879675	0.0556778	0.958154	0	GBI_M__0001G_015454	.	.	.
GBIG_008505		GBIG_008505	206.201	-0.0851904	0.692401	-0.123036	0.902078	0.0447557	0.965373	0	GBI_M__0001G_008505	.	.	.
GBI_05874	RPC4_HUMAN	RPC4_HUMAN	573.354	-0.0850118	0.163807	-0.518974	0.603779	0.219122	0.8373	0	Similar__to__L798_13130:__DNA-directed__RNA__polymerase__III__subunit__RPC4__(Zootermopsis__nevadensis__OX%3D136037);	GO:0003677,GO:0003899,GO:0005666,GO:0006383	InterPro:IPR007811,Pfam:PF05132
GBI_01337	LOLA1_DROME	LOLA1_DROME	224.117	-0.0849727	0.20488	-0.414743	0.67833	0.168559	0.872378	0	Similar__to__lolal:__Longitudinals__lacking__protein-like__(Drosophila__melanogaster__OX%3D7227);	GO:0005515	InterPro:IPR000210,Pfam:PF00651
GBI_01086		GBI_01086	1435.11	-0.0848549	0.108113	-0.784871	0.432529	0.363985	0.7353	0	Similar__to__L798_07119:__Serine/threonine__kinase__11-interacting__protein__(Zootermopsis__nevadensis__OX%3D136037);	n.a	InterPro:IPR025875,InterPro:IPR031782,Pfam:PF12799,Pfam:PF15904
GBIG_006813	LAM0_DROME	LAM0_DROME	3801.53	-0.0848448	0.230378	-0.368285	0.712661	0.147117	0.888466	0	Similar__to__Lam:__Lamin__Dm0__(Drosophila__melanogaster__OX%3D7227);	n.a	InterPro:IPR001322,InterPro:IPR039008,Pfam:PF00038,Pfam:PF00932
GBIG_006813	LAM0_DROME	LAM0_DROME	3801.53	-0.0848448	0.230378	-0.368285	0.712661	0.147117	0.888466	0	Similar__to__ACCB14839:__Lamin-C__(Apis__cerana__OX%3D7461);	n.a	InterPro:IPR039008,Pfam:PF00038
GBIG_014197		GBIG_014197	40.5156	-0.0848274	0.66713	-0.127153	0.898819	0.0463276	0.964565	0	GBI_M__0001G_014197	.	.	.
GBI_09718	CPPED_BOVIN	CPPED_BOVIN	2366.95	-0.0846555	0.189331	-0.44713	0.654781	0.183904	0.86001	0	Similar__to__g.34775:__Uncharacterized__protein__(Fragment)__(Homalodisca__liturata__OX%3D320908);	GO:0016787	InterPro:IPR004843,Pfam:PF00149
GBI_02599		GBI_02599	31630.7	-0.0846031	0.209486	-0.40386	0.686316	0.163476	0.876013	0	Protein__of__unknown__function;	n.a	n.a
GBIG_007608	CHIT_MANSE	CHIT_MANSE	1370.24	-0.0846023	0.26336	-0.321242	0.748027	0.126083	0.904348	0	Protein__of__unknown__function;	n.a	n.a
GBIG_007608	CHIT_MANSE	CHIT_MANSE	1370.24	-0.0846023	0.26336	-0.321242	0.748027	0.126083	0.904348	0	Similar__to__Endochitinase__(Manduca__sexta__OX%3D7130);	GO:0005576,GO:0005975,GO:0006030,GO:0008061	InterPro:IPR001223,InterPro:IPR002557,Pfam:PF00704,Pfam:PF01607
GBI_06977	DCMC_ANSAN	DCMC_ANSAN	2345.69	-0.0845806	0.149863	-0.564387	0.57249	0.242232	0.821287	0	Similar__to__L798_12751:__Malonyl-CoA__decarboxylase%2C__mitochondrial__(Zootermopsis__nevadensis__OX%3D136037);	GO:0006633,GO:0050080	InterPro:IPR007956,InterPro:IPR035372,Pfam:PF05292,Pfam:PF17408
GBIG_001088	CYB_OSTNU	CYB_OSTNU	91571.4	-0.084569	0.206557	-0.409423	0.682229	0.16607	0.874322	0	GBI_M__0001G_001088	sp|Q8WBV2|CYB_OSTNU^sp|Q8WBV2|CYB_OSTNU^Q:808-410,H:169-301^80.5%ID^E:5.7e-59^.^.`sp|Q8WBV2|CYB_OSTNU^sp|Q8WBV2|CYB_OSTNU^Q:414-10,H:153-287^75.6%ID^E:7.7e-56^.^.	.	.
GBI_01914	OGA_HUMAN	OGA_HUMAN	3421.57	-0.0845428	0.100939	-0.837567	0.402274	0.395478	0.715742	0	Similar__to__B7P43_G04618:__Protein__O-GlcNAcase__(Cryptotermes__secundus__OX%3D105785);	n.a	InterPro:IPR011496,Pfam:PF07555
GBI_11299	ASNA_AEDAE	ASNA_AEDAE	1533.53	-0.084535	0.116228	-0.727322	0.467029	0.330656	0.759613	0	Similar__to__AAEL011136:__ATPase__ASNA1__homolog__(Aedes__aegypti__OX%3D7159);	n.a	InterPro:IPR025723,Pfam:PF02374
GBIG_016880		GBIG_016880	183.378	-0.0845126	0.41366	-0.204304	0.838116	0.076696	0.943104	0	GBI_M__0001G_016880	.	.	.
GBI_20584	NDUS2_NEUCR	NDUS2_NEUCR	9740.75	-0.0844179	0.142337	-0.593085	0.553125	0.257177	0.811316	0	Similar__to__Uncharacterized__protein__(Anopheles__atroparvus__OX%3D41427);	GO:0016651,GO:0048038,GO:0051287,GO:0055114	InterPro:IPR001135,Pfam:PF00346
GBI_10770		GBI_10770	337.537	-0.0842814	0.581167	-0.145021	0.884694	0.0532068	0.960124	0	Protein__of__unknown__function;	n.a	n.a
GBIG_014391	FRL_DROME	FRL_DROME	1842.57	-0.0842229	0.176495	-0.477197	0.633221	0.198444	0.850485	0	Similar__to__X777_02958:__Uncharacterized__protein__(Ooceraea__biroi__OX%3D2015173);	n.a	n.a
GBIG_014391	FRL_DROME	FRL_DROME	1842.57	-0.0842229	0.176495	-0.477197	0.633221	0.198444	0.850485	0	Similar__to__RF55_7654:__Formin-like__protein__(Lasius__niger__OX%3D67767);	n.a	n.a
GBIG_014391	FRL_DROME	FRL_DROME	1842.57	-0.0842229	0.176495	-0.477197	0.633221	0.198444	0.850485	0	Similar__to__Frl:__Formin-like__protein__(Drosophila__melanogaster__OX%3D7227);	GO:0003779,GO:0016043,GO:0017048,GO:0030036	InterPro:IPR010472,InterPro:IPR010473,InterPro:IPR015425,Pfam:PF02181,Pfam:PF06367,Pfam:PF06371
GBIG_006455	LHPL6_DANRE	LHPL6_DANRE	2226.29	-0.0841935	0.116204	-0.724532	0.468739	0.329069	0.76087	0	Protein__of__unknown__function;	n.a	n.a
GBIG_006455	LHPL6_DANRE	LHPL6_DANRE	2226.29	-0.0841935	0.116204	-0.724532	0.468739	0.329069	0.76087	0	Protein__of__unknown__function;	n.a	n.a
GBIG_006455	LHPL6_DANRE	LHPL6_DANRE	2226.29	-0.0841935	0.116204	-0.724532	0.468739	0.329069	0.76087	0	Similar__to__TcasGA2_TC001038:__Lipoma__HMGIC__fusion__partner__homolog-like__Protein__(Tribolium__castaneum__OX%3D7070);	n.a	InterPro:IPR019372,Pfam:PF10242
GBIG_006455	LHPL6_DANRE	LHPL6_DANRE	2226.29	-0.0841935	0.116204	-0.724532	0.468739	0.329069	0.76087	0	Similar__to__LOC103524737:__LHFPL__tetraspan__subfamily__member__1__protein__(Diaphorina__citri__OX%3D121845);	n.a	n.a
GBI_09607	RAB21_BOVIN	RAB21_BOVIN	3853.98	-0.0840197	0.101754	-0.82571	0.408968	0.38831	0.719932	0	Similar__to__Rab6:__Ras-related__protein__Rab6__(Drosophila__melanogaster__OX%3D7227);	GO:0003924,GO:0005525	InterPro:IPR001806,Pfam:PF00071
GBI_16033	RUSF1_HUMAN	RUSF1_HUMAN	1123.31	-0.0839512	0.127243	-0.65977	0.509401	0.29294	0.784432	0	Similar__to__g.13403:__Uncharacterized__protein__(Fragment)__(Graphocephala__atropunctata__OX%3D36148);	n.a	InterPro:IPR006968,Pfam:PF04884
GBI_17906	ARL4C_HUMAN	ARL4C_HUMAN	481.425	-0.08388	0.201154	-0.416995	0.676682	0.169615	0.87192	0	Similar__to__Arf79F:__ADP-ribosylation__factor__1__(Drosophila__melanogaster__OX%3D7227);	GO:0005525	InterPro:IPR006689,Pfam:PF00025
GBI_15644	MGT4A_BOVIN	MGT4A_BOVIN	3757.33	-0.0837983	0.114147	-0.734124	0.462873	0.334538	0.757351	0	Similar__to__B7P43_G08024:__Alpha-1%2C3-mannosyl-glycoprotein__4-beta-N-acetylglucosaminyltransferase__B__(Cryptotermes__secundus__OX%3D105785);	n.a	Pfam:PF04666
GBI_01357	AGO3_BOMMO	AGO3_BOMMO	1181.39	-0.0836944	0.180827	-0.462842	0.643477	0.191467	0.854093	0	Similar__to__AGO3:__Piwi-like__protein__Ago3__(Bombyx__mori__OX%3D7091);	GO:0003676,GO:0005515	InterPro:IPR003100,InterPro:IPR003165,Pfam:PF02170,Pfam:PF02171
GBI_04391	CO2A1_XENLA	CO2A1_XENLA	97453.5	-0.0836657	0.260442	-0.321244	0.748025	0.126084	0.904348	0	Similar__to__Col4a1:__Collagen__alpha-1(IV)__chain__(Drosophila__melanogaster__OX%3D7227);	GO:0005201,GO:0005515	InterPro:IPR000885,InterPro:IPR001007,InterPro:IPR008160,Pfam:PF00093,Pfam:PF01391,Pfam:PF01410
GBI_00818	SYRC_XENTR	SYRC_XENTR	1016.93	-0.083557	0.145291	-0.575102	0.565222	0.247781	0.818244	0	Similar__to__ArgRS:__Probable__arginine--tRNA__ligase%2C__cytoplasmic__(Drosophila__melanogaster__OX%3D7227);	GO:0000166,GO:0004814,GO:0005524,GO:0005737,GO:0006420	InterPro:IPR005148,InterPro:IPR008909,InterPro:IPR035684,Pfam:PF00750,Pfam:PF03485,Pfam:PF05746
GBI_17872	E2AK4_RAT	E2AK4_RAT	3649.69	-0.0833359	0.105504	-0.789883	0.429596	0.36694	0.733301	0	Similar__to__Mob3:__MOB__kinase__activator-like__3__(Drosophila__melanogaster__OX%3D7227);	GO:0004672,GO:0005515,GO:0005524,GO:0006468	InterPro:IPR000719,InterPro:IPR005301,InterPro:IPR006575,Pfam:PF00069,Pfam:PF03637,Pfam:PF05773,Pfam:PF13393
GBI_15253	UCHL3_BOVIN	UCHL3_BOVIN	15640	-0.0833029	0.1265	-0.658519	0.510205	0.292255	0.785183	0	Similar__to__Uch:__Ubiquitin__carboxyl-terminal__hydrolase__(Drosophila__melanogaster__OX%3D7227);	GO:0004843,GO:0005622,GO:0006511	InterPro:IPR001578,Pfam:PF01088
GBI_20246		GBI_20246	65.4444	-0.08329	0.372467	-0.223617	0.823055	0.0845711	0.936206	0	Similar__to__X777_05277:__Uncharacterized__protein__(Fragment)__(Ooceraea__biroi__OX%3D2015173);	GO:0003676	InterPro:IPR006612,Pfam:PF05485
GBI_08566	NOB1_MACFA	NOB1_MACFA	5997.39	-0.0831869	0.113186	-0.734956	0.462366	0.335014	0.757264	0	Similar__to__Nedd4:__E3__ubiquitin-protein__ligase__Nedd-4__(Drosophila__melanogaster__OX%3D7227);	GO:0004842,GO:0005515	InterPro:IPR000008,InterPro:IPR000569,InterPro:IPR001202,InterPro:IPR014881,InterPro:IPR033411,Pfam:PF00168,Pfam:PF00397,Pfam:PF00632,Pfam:PF08772,Pfam:PF17146
GBI_04389	CELF4_DANRE	CELF4_DANRE	850.407	-0.0830867	0.388705	-0.213752	0.83074	0.0805348	0.939879	0	Similar__to__elav:__Protein__elav__(Drosophila__melanogaster__OX%3D7227);	GO:0003676	InterPro:IPR000504,Pfam:PF00076
GBIG_000681	WIPI2_CHICK	WIPI2_CHICK	3702.42	-0.0830619	0.156373	-0.531178	0.595295	0.225267	0.833749	0	Protein__of__unknown__function;	n.a	n.a
GBIG_000681	WIPI2_CHICK	WIPI2_CHICK	3702.42	-0.0830619	0.156373	-0.531178	0.595295	0.225267	0.833749	0	Similar__to__B7P43_G03156:__WD__repeat__domain__phosphoinositide-interacting__protein__2__(Cryptotermes__secundus__OX%3D105785);	n.a	n.a
GBI_00161	SIR5_CHICK	SIR5_CHICK	1115.27	-0.0830558	0.131545	-0.631385	0.527789	0.27754	0.796677	0	Similar__to__Sirt1:__NAD-dependent__histone__deacetylase__sirtuin-1__(Drosophila__melanogaster__OX%3D7227);	GO:0070403	InterPro:IPR003000,Pfam:PF02146
GBI_15902	CED6_DROME	CED6_DROME	21741.7	-0.0830514	0.193484	-0.429242	0.667747	0.175388	0.868099	0	Similar__to__L798_13594:__PTB__domain-containing__engulfment__adapter__protein__1__(Zootermopsis__nevadensis__OX%3D136037);	n.a	n.a
GBI_13484	PAL2_DROME	PAL2_DROME	8965.94	-0.0828361	0.305864	-0.270827	0.786524	0.104288	0.921785	0	Similar__to__Pal2:__Peptidyl-alpha-hydroxyglycine__alpha-amidating__lyase__2__(Drosophila__melanogaster__OX%3D7227);	n.a	n.a
GBIG_006001		GBIG_006001	303.199	-0.0827263	0.1918	-0.431316	0.666239	0.17637	0.867135	0	GBI_M__0001G_006001	.	.	.
GBI_10287	KAPC3_DROME	KAPC3_DROME	500.127	-0.0826924	0.232089	-0.356296	0.721619	0.141692	0.892755	0	Similar__to__btl:__Fibroblast__growth__factor__receptor__homolog__2__(Drosophila__melanogaster__OX%3D7227);	GO:0004672,GO:0005524,GO:0006468	InterPro:IPR000719,Pfam:PF00069
GBI_20625	MCFD2_RAT	MCFD2_RAT	1485.94	-0.0824201	0.300293	-0.274466	0.783727	0.105835	0.920773	0	Similar__to__g.2993:__Uncharacterized__protein__(Fragment)__(Cuerna__arida__OX%3D1464854);	n.a	n.a
GBI_18987	MLXIP_HUMAN	MLXIP_HUMAN	678.444	-0.0823692	0.174781	-0.471271	0.637447	0.195556	0.85203	0	Similar__to__Uncharacterized__protein__(Photinus__pyralis__OX%3D7054);	GO:0046983	InterPro:IPR011598,Pfam:PF00010
GBI_00923	WASC4_HUMAN	WASC4_HUMAN	1700.92	-0.0823463	0.156035	-0.527743	0.597678	0.223533	0.83483	0	Similar__to__SWIP:__WASH__complex__subunit__4__(Drosophila__melanogaster__OX%3D7227);	n.a	InterPro:IPR028191,InterPro:IPR028282,InterPro:IPR028283,Pfam:PF14744,Pfam:PF14745,Pfam:PF14746
GBI_02330	S2611_MOUSE	S2611_MOUSE	923.636	-0.0822083	0.290683	-0.282811	0.777322	0.109399	0.917915	0	Similar__to__Putative__sulfate/bicarbonate/oxalate__exchanger__sat-1__(Fragment)__(Triatoma__dimidiata__OX%3D72491);	GO:0008272,GO:0015116,GO:0016021	InterPro:IPR011547,Pfam:PF00916
GBI_13405	TRIR_MOUSE	TRIR_MOUSE	300.495	-0.0822016	0.208947	-0.393409	0.694017	0.15863	0.878876	0	Similar__to__L798_11616:__Uncharacterized__protein__(Zootermopsis__nevadensis__OX%3D136037);	n.a	n.a
GBI_00628	PFD2_BOVIN	PFD2_BOVIN	3869.53	-0.0821265	0.115681	-0.709939	0.477742	0.320807	0.7657	0	Similar__to__Pfdn2:__Probable__prefoldin__subunit__2__(Drosophila__melanogaster__OX%3D7227);	GO:0006457,GO:0016272,GO:0051082	InterPro:IPR002777,Pfam:PF01920
GBI_05544		GBI_05544	2359.77	-0.0820376	0.24322	-0.337298	0.735892	0.133186	0.898959	0	Similar__to__APICC_03095:__Uncharacterized__protein__(Apis__cerana__cerana__OX%3D94128);	n.a	n.a
GBIG_007593	NU4M_CERCA	NU4M_CERCA	346.684	-0.0819714	0.244122	-0.33578	0.737037	0.132511	0.899097	0	GBI_M__0001G_007593	sp|Q34048|NU4M_CERCA^sp|Q34048|NU4M_CERCA^Q:23-214,H:228-293^57.6%ID^E:2.6e-11^.^.	.	.
GBI_08866	ADAS_DROME	ADAS_DROME	1333.21	-0.0819164	0.124269	-0.659184	0.509778	0.292619	0.784719	0	Similar__to__ADPS:__Alkyldihydroxyacetonephosphate__synthase__(Drosophila__melanogaster__OX%3D7227);	GO:0003824,GO:0016491,GO:0050660,GO:0055114	InterPro:IPR004113,InterPro:IPR006094,Pfam:PF01565,Pfam:PF02913
GBI_14190	NUBPL_DICDI	NUBPL_DICDI	872.876	-0.0819003	0.192743	-0.424919	0.670896	0.173345	0.869718	0	Similar__to__CPIJ014142:__Cytosolic__Fe-S__cluster__assembly__factor__NUBP1__homolog__(Culex__quinquefasciatus__OX%3D7176);	n.a	InterPro:IPR033756,Pfam:PF10609
GBIG_009393		GBIG_009393	620.784	-0.0818521	0.191804	-0.426748	0.669563	0.174208	0.869098	0	GBI_M__0001G_009393	.	.	.
GBI_06733	PPM1D_MOUSE	PPM1D_MOUSE	364.698	-0.0816897	0.207677	-0.39335	0.694061	0.158603	0.878876	0	Similar__to__CG10417:__Probable__protein__phosphatase__CG10417__(Drosophila__melanogaster__OX%3D7227);	GO:0003824	InterPro:IPR001932,Pfam:PF00481
GBI_12477	TPPC3_MOUSE	TPPC3_MOUSE	2996.8	-0.0816892	0.0973814	-0.838858	0.401549	0.396262	0.71527	0	Similar__to__Dgri\GH15529:__Trafficking__protein__particle__complex__subunit__(Drosophila__grimshawi__OX%3D7222);	n.a	InterPro:IPR007194,Pfam:PF04051
GBI_13353	CHSS1_HUMAN	CHSS1_HUMAN	577.956	-0.0816853	0.205283	-0.397915	0.690693	0.160715	0.877132	0	Similar__to__B7P43_G10389:__Hexosyltransferase__(Cryptotermes__secundus__OX%3D105785);	GO:0008376,GO:0032580	InterPro:IPR008428,Pfam:PF05679
GBI_05961	BMS1_HUMAN	BMS1_HUMAN	1160.9	-0.0816568	0.177381	-0.460348	0.645266	0.190261	0.855041	0	Similar__to__CG7338:__Pre-rRNA-processing__protein__TSR1__homolog__(Drosophila__melanogaster__OX%3D7227);	GO:0005634,GO:0042254	InterPro:IPR007034,InterPro:IPR012948,Pfam:PF04950,Pfam:PF08142
GBI_04029	NU155_HUMAN	NU155_HUMAN	1130.97	-0.081578	0.125529	-0.649875	0.515773	0.287541	0.78965	0	Similar__to__Nup154:__Nuclear__pore__complex__protein__Nup154__(Drosophila__melanogaster__OX%3D7227);	n.a	InterPro:IPR007187,InterPro:IPR014908,Pfam:PF03177,Pfam:PF08801
GBI_21409		GBI_21409	91.6737	-0.0814125	0.294285	-0.276645	0.782052	0.106764	0.920269	0	Protein__of__unknown__function;	n.a	n.a
GBI_02827	MUT7_AEDAE	MUT7_AEDAE	1296.15	-0.0813362	0.113734	-0.715143	0.47452	0.323745	0.764554	0	Similar__to__AAEL005527:__Exonuclease__mut-7__homolog__(Aedes__aegypti__OX%3D7159);	GO:0003676,GO:0006139,GO:0008408	InterPro:IPR002562,InterPro:IPR002782,Pfam:PF01612,Pfam:PF01927
GBI_06643	UBP47_CHICK	UBP47_CHICK	5278.59	-0.0813301	0.120177	-0.676754	0.498562	0.302281	0.777847	0	Similar__to__Usp47:__Ubiquitin__carboxyl-terminal__hydrolase__47__(Drosophila__melanogaster__OX%3D7227);	GO:0016579,GO:0036459	InterPro:IPR001394,Pfam:PF00443
GBI_11568	EXOS4_BOVIN	EXOS4_BOVIN	395.96	-0.0812536	0.203131	-0.400005	0.689153	0.161685	0.876425	0	Similar__to__Putative__exosome__complex__exonuclease__RRP41__(Coptotermes__formosanus__OX%3D36987);	n.a	InterPro:IPR001247,Pfam:PF01138
GBI_09193	GALD1_BOVIN	GALD1_BOVIN	8139.5	-0.0811101	0.110604	-0.733339	0.463352	0.334089	0.757351	0	Similar__to__PDDC1:__Parkinson__disease__7__domain-containing__protein__1__(Cryptotermes__secundus__OX%3D105785);	n.a	n.a
GBI_14792		GBI_14792	589.123	-0.0810337	0.257511	-0.314681	0.753004	0.123203	0.90633	0	Similar__to__sens:__Zinc__finger__protein__sens__(Drosophila__melanogaster__OX%3D7227);	n.a	n.a
GBIG_007995		GBIG_007995	254.946	-0.0810228	0.552547	-0.146635	0.88342	0.0538328	0.959358	0	GBI_M__0001G_007995	.	.	.
GBI_16178	BCCIP_DROME	BCCIP_DROME	3117.05	-0.0809594	0.16869	-0.479929	0.631278	0.199779	0.85035	0	Similar__to__CG9286:__Protein__BCCIP__homolog__(Drosophila__melanogaster__OX%3D7227);	n.a	InterPro:IPR025602,Pfam:PF13862
GBI_18217	TLN1_CHICK	TLN1_CHICK	19237.6	-0.0807258	0.151966	-0.531208	0.595275	0.225283	0.833749	0	Similar__to__ck:__Myosin-VIIa__(Drosophila__pseudoobscura__pseudoobscura__OX%3D46245);	GO:0001726,GO:0003779,GO:0005200,GO:0005925,GO:0007016	InterPro:IPR002404,InterPro:IPR002558,InterPro:IPR015009,InterPro:IPR015224,InterPro:IPR018979,InterPro:IPR019748,InterPro:IPR032425,Pfam:PF00373,Pfam:PF01608,Pfam:PF02174,Pfam:PF08913,Pfam:PF09141,Pfam:PF09379,Pfam:PF16511
GBI_08868	LST8_DANRE	LST8_DANRE	1430.15	-0.0806754	0.198237	-0.406964	0.684034	0.164922	0.874703	0	Similar__to__GA15597:__Protein__LST8__homolog__(Drosophila__pseudoobscura__pseudoobscura__OX%3D46245);	GO:0005515	InterPro:IPR001680,Pfam:PF00400
GBI_01869	RM09_DROME	RM09_DROME	2337.85	-0.0806605	0.133691	-0.603336	0.546285	0.262581	0.808705	0	Similar__to__mRpL9:__39S__ribosomal__protein__L9%2C__mitochondrial__(Drosophila__melanogaster__OX%3D7227);	n.a	InterPro:IPR020070,Pfam:PF01281
GBI_20842	SLK_MOUSE	SLK_MOUSE	3668.21	-0.0806487	0.20195	-0.399349	0.689636	0.16138	0.876711	0	Similar__to__hpo:__Serine/threonine-protein__kinase__hippo__(Drosophila__melanogaster__OX%3D7227);	GO:0004672,GO:0004674,GO:0005524,GO:0006468	InterPro:IPR000719,InterPro:IPR022165,Pfam:PF00069,Pfam:PF12474
GBIG_018986		GBIG_018986	47.2795	-0.080611	0.643384	-0.125292	0.900292	0.0456165	0.964805	0	GBI_M__0001G_018986	.	.	.
GBI_14037	CDC20_HUMAN	CDC20_HUMAN	150.325	-0.0805793	0.279065	-0.288747	0.772775	0.111947	0.915482	0	Similar__to__GA21511:__WD__repeat-containing__protein__48__homolog__(Drosophila__pseudoobscura__pseudoobscura__OX%3D46245);	GO:0005515	InterPro:IPR001680,InterPro:IPR024977,Pfam:PF00400,Pfam:PF12894
GBI_18565	RGAP1_HUMAN	RGAP1_HUMAN	170.905	-0.080023	0.350207	-0.228502	0.819256	0.0865804	0.93479	0	Protein__of__unknown__function;	n.a	n.a
GBI_11510	GRM3_MOUSE	GRM3_MOUSE	1496.34	-0.0799842	0.202292	-0.39539	0.692555	0.159546	0.878347	0	Similar__to__mGluR:__Metabotropic__glutamate__receptor__(Drosophila__melanogaster__OX%3D7227);	GO:0004930,GO:0007186,GO:0016021	InterPro:IPR017978,Pfam:PF00003
GBIG_024469	C4AC1_DROME	C4AC1_DROME	1023.54	-0.0799419	0.383509	-0.208449	0.834879	0.0783766	0.941992	0	Similar__to__Cyp28d1:__Probable__cytochrome__P450__28d1__(Drosophila__melanogaster__OX%3D7227);	GO:0005506,GO:0016705,GO:0020037,GO:0055114	InterPro:IPR001128,Pfam:PF00067
GBIG_024469	C4AC1_DROME	C4AC1_DROME	1023.54	-0.0799419	0.383509	-0.208449	0.834879	0.0783766	0.941992	0	Similar__to__CYP6B7:__Cytochrome__P450__6B7__(Helicoverpa__armigera__OX%3D29058);	GO:0005506,GO:0016705,GO:0020037,GO:0055114	InterPro:IPR001128,Pfam:PF00067
GBIG_024469	C4AC1_DROME	C4AC1_DROME	1023.54	-0.0799419	0.383509	-0.208449	0.834879	0.0783766	0.941992	0	Similar__to__Uncharacterized__protein__(Anopheles__stephensi__OX%3D30069);	GO:0005506,GO:0016705,GO:0020037,GO:0055114	InterPro:IPR001128,Pfam:PF00067
GBIG_017664		GBIG_017664	74.463	-0.0799122	0.560116	-0.142671	0.88655	0.0522966	0.960661	0	GBI_M__0001G_017664	.	.	.
GBIG_025442	RAB2A_CHICK	RAB2A_CHICK	10458.4	-0.0798354	0.116329	-0.686292	0.492529	0.307568	0.774063	0	GBI_M__0001G_025442	sp|Q90965|RAB2A_CHICK^sp|Q90965|RAB2A_CHICK^Q:186-821,H:1-212^92.5%ID^E:1.3e-109^.^.	GO:0001669^cellular_component^acrosomal__vesicle`GO:0005789^cellular_component^endoplasmic__reticulum__membrane`GO:0033116^cellular_component^endoplasmic__reticulum-Golgi__intermediate__compartment__membrane`GO:0005794^cellular_component^Golgi__apparatus`GO:0000139^cellular_component^Golgi__membrane`GO:0042470^cellular_component^melanosome`GO:0005525^molecular_function^GTP__binding`GO:0003924^molecular_function^GTPase__activity`GO:0007030^biological_process^Golgi__organization`GO:0015031^biological_process^protein__transport`GO:0016192^biological_process^vesicle-mediated__transport	KEGG:gga:396153
GBIG_025442	RAB2A_CHICK	RAB2A_CHICK	10458.4	-0.0798354	0.116329	-0.686292	0.492529	0.307568	0.774063	0	GBI_M__0001G_025442	sp|Q90965|RAB2A_CHICK^sp|Q90965|RAB2A_CHICK^Q:578-1192,H:6-212^88.9%ID^E:5.8e-100^.^.	GO:0001669^cellular_component^acrosomal__vesicle`GO:0005789^cellular_component^endoplasmic__reticulum__membrane`GO:0033116^cellular_component^endoplasmic__reticulum-Golgi__intermediate__compartment__membrane`GO:0005794^cellular_component^Golgi__apparatus`GO:0000139^cellular_component^Golgi__membrane`GO:0042470^cellular_component^melanosome`GO:0005525^molecular_function^GTP__binding`GO:0003924^molecular_function^GTPase__activity`GO:0007030^biological_process^Golgi__organization`GO:0015031^biological_process^protein__transport`GO:0016192^biological_process^vesicle-mediated__transport	KEGG:gga:396153
GBI_14360	BBX_HUMAN	BBX_HUMAN	840.104	-0.0798301	0.163959	-0.48689	0.626336	0.203193	0.84774	0	Similar__to__cic:__Putative__transcription__factor__capicua__(Drosophila__melanogaster__OX%3D7227);	n.a	InterPro:IPR009071,Pfam:PF00505
GBI_10753		GBI_10753	505.586	-0.0797021	0.193787	-0.411288	0.680861	0.166941	0.873384	0	Similar__to__B7P43_G04696:__Uncharacterized__protein__(Cryptotermes__secundus__OX%3D105785);	n.a	n.a
GBI_07932		GBI_07932	1910.67	-0.0796627	0.120363	-0.661852	0.508066	0.29408	0.784024	0	Similar__to__L798_02401:__Uncharacterized__protein__(Zootermopsis__nevadensis__OX%3D136037);	n.a	n.a
GBI_21437		GBI_21437	57.8705	-0.0795217	0.471182	-0.16877	0.865977	0.0624935	0.95331	0	Similar__to__C0J52_00673:__Uncharacterized__protein__(Blattella__germanica__OX%3D6973);	n.a	n.a
GBI_19502	COX11_HUMAN	COX11_HUMAN	586.163	-0.0794172	0.183976	-0.431671	0.665981	0.176538	0.86689	0	Protein__of__unknown__function;	n.a	n.a
GBI_13133	UB2G1_HUMAN	UB2G1_HUMAN	7924.61	-0.0794137	0.113125	-0.701999	0.48268	0.316341	0.769172	0	Similar__to__eff:__Ubiquitin-conjugating__enzyme__E2-17__kDa__(Drosophila__melanogaster__OX%3D7227);	n.a	InterPro:IPR000608,Pfam:PF00179,Pfam:PF13920
GBI_18190	DDX18_DROME	DDX18_DROME	1504.17	-0.0793448	0.143452	-0.55311	0.580188	0.236431	0.825033	0	Similar__to__pit:__Probable__ATP-dependent__RNA__helicase__pitchoune__(Drosophila__melanogaster__OX%3D7227);	GO:0003676,GO:0005524	InterPro:IPR001650,InterPro:IPR011545,InterPro:IPR025313,Pfam:PF00270,Pfam:PF00271,Pfam:PF13959
GBIG_013113		GBIG_013113	702.881	-0.0793375	0.192148	-0.412899	0.679681	0.167695	0.872853	0	Protein__of__unknown__function;	n.a	n.a
GBIG_013113		GBIG_013113	702.881	-0.0793375	0.192148	-0.412899	0.679681	0.167695	0.872853	0	Similar__to__erm:__Fez__family__zinc__finger__protein__erm__(Drosophila__melanogaster__OX%3D7227);	n.a	Pfam:PF00096,Pfam:PF12874
GBI_16543	CAD87_DROME	CAD87_DROME	4476.57	-0.078889	0.187216	-0.42138	0.673478	0.171677	0.87118	0	Similar__to__Cad87A:__Cadherin-87A__(Drosophila__melanogaster__OX%3D7227);	GO:0005509,GO:0007156,GO:0016020	InterPro:IPR002126,Pfam:PF00028
GBI_16497	IF5_DROME	IF5_DROME	16185.4	-0.0788662	0.182552	-0.432021	0.665726	0.176705	0.86689	0	Similar__to__eIF5:__Eukaryotic__translation__initiation__factor__5__(Drosophila__melanogaster__OX%3D7227);	GO:0003743,GO:0005515,GO:0006413	InterPro:IPR002735,InterPro:IPR003307,Pfam:PF01873,Pfam:PF02020
GBI_10502	TULP1_AEDAE	TULP1_AEDAE	549.873	-0.0786976	0.224726	-0.350194	0.726193	0.138948	0.894728	0	Similar__to__ktub:__Protein__king__tubby__(Drosophila__melanogaster__OX%3D7227);	n.a	InterPro:IPR000007,Pfam:PF01167
GBI_21088		GBI_21088	130.699	-0.0786229	0.373044	-0.21076	0.833074	0.0793163	0.941322	0	Protein__of__unknown__function;	n.a	n.a
GBIG_003172	MED18_AEDAE	MED18_AEDAE	1120.15	-0.0786015	0.149816	-0.524654	0.599824	0.221976	0.834941	0	Protein__of__unknown__function;	n.a	n.a
GBIG_003172	MED18_AEDAE	MED18_AEDAE	1120.15	-0.0786015	0.149816	-0.524654	0.599824	0.221976	0.834941	0	Protein__of__unknown__function;	n.a	n.a
GBIG_003172	MED18_AEDAE	MED18_AEDAE	1120.15	-0.0786015	0.149816	-0.524654	0.599824	0.221976	0.834941	0	Similar__to__MED18:__Mediator__of__RNA__polymerase__II__transcription__subunit__18__(Aedes__aegypti__OX%3D7159);	GO:0003712,GO:0006357,GO:0016592	InterPro:IPR019095,Pfam:PF09637
GBI_15166	TMM64_HUMAN	TMM64_HUMAN	253.611	-0.0785861	0.311132	-0.252581	0.800592	0.0965888	0.927878	0	Similar__to__mael:__Protein__maelstrom__(Drosophila__sechellia__OX%3D7238);	n.a	InterPro:IPR032816,Pfam:PF09335
GBIG_006736	AIMP2_CRIGR	AIMP2_CRIGR	1397.08	-0.0784859	0.152273	-0.515428	0.606254	0.217345	0.838434	0	Similar__to__AIMP2:__Probable__aminoacyl__tRNA__synthase__complex-interacting__multifunctional__protein__2__(Drosophila__melanogaster__OX%3D7227);	n.a	InterPro:IPR004046,Pfam:PF14497
GBIG_006736	AIMP2_CRIGR	AIMP2_CRIGR	1397.08	-0.0784859	0.152273	-0.515428	0.606254	0.217345	0.838434	0	Similar__to__alpha-PheRS:__Phenylalanine--tRNA__ligase__alpha__subunit__(Drosophila__melanogaster__OX%3D7227);	GO:0000049,GO:0004812,GO:0005524,GO:0005737,GO:0043039	InterPro:IPR002319,Pfam:PF01409
GBI_05375	SPS1_DROME	SPS1_DROME	5299.98	-0.0784176	0.0779612	-1.00585	0.314485	0.5024	0.644933	0	Similar__to__SelD:__Selenide%2C__water__dikinase__(Drosophila__melanogaster__OX%3D7227);	n.a	InterPro:IPR010918,InterPro:IPR016188,Pfam:PF00586,Pfam:PF02769
GBI_17194	EFTU_MOUSE	EFTU_MOUSE	577.031	-0.0782314	0.148007	-0.528567	0.597106	0.223948	0.834594	0	Similar__to__Elongation__factor__1-alpha__(Bombyx__mori__OX%3D7091);	GO:0003924,GO:0005525	InterPro:IPR000795,InterPro:IPR004160,InterPro:IPR004161,Pfam:PF00009,Pfam:PF03143,Pfam:PF03144
GBI_15035	XB36_ORYSJ	XB36_ORYSJ	256.215	-0.0782047	0.285974	-0.273468	0.784494	0.105411	0.920792	0	Similar__to__mask:__Ankyrin__repeat__and__KH__domain-containing__protein__mask__(Drosophila__melanogaster__OX%3D7227);	n.a	InterPro:IPR020683,Pfam:PF12796
GBI_05656	COX10_PONAB	COX10_PONAB	1176.43	-0.0781879	0.159107	-0.491418	0.623131	0.205421	0.846264	0	Similar__to__coq2:__4-hydroxybenzoate__polyprenyltransferase%2C__mitochondrial__(Aedes__aegypti__OX%3D7159);	GO:0016021,GO:0016765	InterPro:IPR000537,Pfam:PF01040
GBI_10641	ATG4B_XENLA	ATG4B_XENLA	2698.97	-0.0781439	0.116241	-0.67226	0.501418	0.2998	0.779204	0	Similar__to__Cysteine__protease__(Coptotermes__formosanus__OX%3D36987);	n.a	InterPro:IPR005078,Pfam:PF03416
GBI_03849	PREB_HUMAN	PREB_HUMAN	775.684	-0.0780204	0.155036	-0.503241	0.614795	0.21127	0.843192	0	Similar__to__PREB_2:__Prolactin__regulatory__element-binding__protein__(Cryptotermes__secundus__OX%3D105785);	n.a	n.a
GBI_00809	GON4L_MOUSE	GON4L_MOUSE	667.351	-0.0779893	0.123224	-0.632907	0.526794	0.278359	0.795658	0	Similar__to__YQE_05296:__Uncharacterized__protein__(Fragment)__(Dendroctonus__ponderosae__OX%3D77166);	n.a	n.a
GBI_07116	CCNT1_HORSE	CCNT1_HORSE	984.525	-0.0779522	0.177347	-0.439545	0.660266	0.180281	0.863425	0	Similar__to__CycT:__Cyclin-T__(Drosophila__melanogaster__OX%3D7227);	n.a	InterPro:IPR006671,Pfam:PF00134
GBI_04209		GBI_04209	133.76	-0.0779351	0.241525	-0.32268	0.746938	0.126715	0.904049	0	Similar__to__B7P43_G17541:__Uncharacterized__protein__(Fragment)__(Cryptotermes__secundus__OX%3D105785);	GO:0016020	InterPro:IPR001799,Pfam:PF00812
GBI_06343	RBP2_DROME	RBP2_DROME	2583.28	-0.0777965	0.168778	-0.460941	0.644841	0.190547	0.854751	0	Similar__to__Nup358:__E3__SUMO-protein__ligase__RanBP2__(Drosophila__melanogaster__OX%3D7227);	GO:0046907	InterPro:IPR000156,InterPro:IPR001876,InterPro:IPR022011,Pfam:PF00638,Pfam:PF00641,Pfam:PF12185
GBI_20259	Y9776_DROME	Y9776_DROME	571.189	-0.0777504	0.275949	-0.281756	0.778131	0.108947	0.918267	0	Similar__to__CG9776:__Zinc__finger__matrin-type__protein__CG9776__(Drosophila__melanogaster__OX%3D7227);	n.a	n.a
GBI_04120	FGD5_HUMAN	FGD5_HUMAN	945.537	-0.0777237	0.149171	-0.521038	0.60234	0.220158	0.83646	0	Similar__to__rush:__Pleckstrin__homology__domain-containing__family__F__member__1__homolog__(Drosophila__melanogaster__OX%3D7227);	GO:0005089,GO:0035023,GO:0046872	InterPro:IPR000219,InterPro:IPR000306,InterPro:IPR001849,Pfam:PF00169,Pfam:PF00621,Pfam:PF01363
GBI_14756	SAHH_ANOGA	SAHH_ANOGA	13188	-0.0776491	0.14081	-0.551447	0.581327	0.235579	0.825521	0	Similar__to__V-type__proton__ATPase__subunit__d__(Manduca__sexta__OX%3D7130);	n.a	InterPro:IPR002843,Pfam:PF01992
GBI_14186	FAD1_DANRE	FAD1_DANRE	1602.45	-0.0775506	0.179856	-0.431183	0.666335	0.176307	0.86717	0	Similar__to__Uncharacterized__protein__(Photinus__pyralis__OX%3D7054);	n.a	InterPro:IPR001453,Pfam:PF00994
GBIG_003287	STX1A_DROME	STX1A_DROME	698.574	-0.0774954	0.221839	-0.349332	0.72684	0.138561	0.895074	0	Similar__to__Uncharacterized__protein__(Rhodnius__prolixus__OX%3D13249);	GO:0016020	InterPro:IPR006011,Pfam:PF00804
GBIG_003287	STX1A_DROME	STX1A_DROME	698.574	-0.0774954	0.221839	-0.349332	0.72684	0.138561	0.895074	0	Similar__to__Syx1A:__Syntaxin-1A__(Drosophila__melanogaster__OX%3D7227);	GO:0016020	InterPro:IPR000727,InterPro:IPR006011,Pfam:PF00804,Pfam:PF05739
GBI_00795	NAGAB_CHICK	NAGAB_CHICK	112.21	-0.0774391	0.830016	-0.0932984	0.925667	0.0335454	0.973546	0	Similar__to__Alpha-N-acetylgalactosaminidase__(Fragment)__(Pararge__aegeria__OX%3D116150);	GO:0004553,GO:0005975	InterPro:IPR002241,InterPro:IPR035373,Pfam:PF16499,Pfam:PF17450
GBI_20403		GBI_20403	149.924	-0.0774246	0.336858	-0.229843	0.818214	0.0871333	0.934372	0	Similar__to__atk:__Protein__artichoke__(Drosophila__melanogaster__OX%3D7227);	GO:0005515	InterPro:IPR001611,Pfam:PF13516,Pfam:PF13855
GBIG_024485		GBIG_024485	82.1649	-0.0771919	0.28679	-0.269158	0.787808	0.10358	0.922213	0	GBI_M__0001G_024485	.	.	.
GBI_20352	ATR_MOUSE	ATR_MOUSE	225.208	-0.0771828	0.308821	-0.249927	0.802644	0.0954772	0.928262	0	Similar__to__mei-41:__Serine/threonine-protein__kinase__ATR__(Drosophila__melanogaster__OX%3D7227);	GO:0004674,GO:0005515	InterPro:IPR000403,InterPro:IPR003151,InterPro:IPR003152,InterPro:IPR012993,Pfam:PF00454,Pfam:PF02259,Pfam:PF02260,Pfam:PF08064
GBIG_020824		GBIG_020824	147.241	-0.0771349	0.341454	-0.225902	0.821278	0.0855098	0.935617	0	GBI_M__0001G_020824	.	.	.
GBI_17169	SDHF3_DROME	SDHF3_DROME	461.283	-0.0771278	0.203374	-0.379242	0.704508	0.152114	0.883919	0	Similar__to__Sdhaf3:__Succinate__dehydrogenase__assembly__factor__3%2C__mitochondrial__(Drosophila__melanogaster__OX%3D7227);	n.a	Pfam:PF13233
GBIG_010945		GBIG_010945	119.943	-0.0770207	0.43517	-0.17699	0.859516	0.0657459	0.950993	0	GBI_M__0001G_010945	.	.	.
GBI_16595	LOLA1_DROME	LOLA1_DROME	484.098	-0.0770174	0.171015	-0.450354	0.652455	0.185449	0.859117	0	Similar__to__ken:__Probable__transcription__factor__Ken__(Fragment)__(Drosophila__yakuba__OX%3D7245);	GO:0005515	InterPro:IPR000210,Pfam:PF00096,Pfam:PF00651
GBI_17235	TXND9_HUMAN	TXND9_HUMAN	2293.58	-0.0768615	0.238828	-0.321828	0.747583	0.126341	0.90425	0	Similar__to__viaf:__Viral__IAP-associated__factor__homolog__(Drosophila__melanogaster__OX%3D7227);	GO:0045454	InterPro:IPR013766,Pfam:PF00085
GBIG_013210		GBIG_013210	2404.09	-0.0768371	0.107277	-0.716249	0.473838	0.32437	0.764153	0	GBI_M__0001G_013210	.	.	.
GBI_20590		GBI_20590	1448.2	-0.0767855	0.160022	-0.479843	0.631339	0.199737	0.85035	0	Similar__to__g.33361:__Uncharacterized__protein__(Fragment)__(Homalodisca__liturata__OX%3D320908);	n.a	InterPro:IPR026094,Pfam:PF15991
GBI_06326	MED12_DROME	MED12_DROME	1900.51	-0.0767776	0.227764	-0.337093	0.736047	0.133095	0.898959	0	Similar__to__kto:__Mediator__of__RNA__polymerase__II__transcription__subunit__12__(Drosophila__melanogaster__OX%3D7227);	GO:0003712,GO:0006357,GO:0016592	InterPro:IPR019035,InterPro:IPR021990,Pfam:PF09497,Pfam:PF12145
GBI_01328	NICA_DROME	NICA_DROME	3940.11	-0.0767513	0.131597	-0.583229	0.559739	0.252014	0.814948	0	Similar__to__Nct:__Nicastrin__(Drosophila__melanogaster__OX%3D7227);	GO:0016021,GO:0016485	InterPro:IPR008710,Pfam:PF05450
GBI_14041	TRET1_DROVI	TRET1_DROVI	183.44	-0.0766718	0.602936	-0.127164	0.898811	0.0463318	0.964565	0	Similar__to__Tret1:__Facilitated__trehalose__transporter__Tret1__(Apis__mellifera__ligustica__OX%3D7469);	GO:0016021,GO:0022857,GO:0055085	InterPro:IPR005828,Pfam:PF00083
GBI_00492	HENMT_DROME	HENMT_DROME	300.784	-0.0765801	0.244208	-0.313585	0.753836	0.122723	0.906614	0	Similar__to__Hen1:__Small__RNA__2'-O-methyltransferase__(Drosophila__melanogaster__OX%3D7227);	n.a	n.a
GBI_15435	RHEB_DROME	RHEB_DROME	7361.37	-0.0765505	0.107816	-0.710011	0.477697	0.320847	0.7657	0	Similar__to__Rheb:__GTP-binding__protein__Rheb__homolog__(Drosophila__melanogaster__OX%3D7227);	GO:0003924,GO:0005525	InterPro:IPR001806,Pfam:PF00071
GBI_02512	DPH1_CHICK	DPH1_CHICK	705.21	-0.0764237	0.249676	-0.306092	0.759535	0.119452	0.910111	0	Similar__to__L798_11634:__2-(3-amino-3-carboxypropyl)histidine__synthase__subunit__1__(Zootermopsis__nevadensis__OX%3D136037);	n.a	InterPro:IPR016435,Pfam:PF01866
GBI_16546	FANCI_MOUSE	FANCI_MOUSE	204.301	-0.0762752	0.374718	-0.203554	0.838702	0.0763921	0.943227	0	Similar__to__B7P43_G01000:__Uncharacterized__protein__(Cryptotermes__secundus__OX%3D105785);	n.a	InterPro:IPR029308,InterPro:IPR029310,InterPro:IPR029312,InterPro:IPR029313,InterPro:IPR029314,InterPro:IPR029315,Pfam:PF14675,Pfam:PF14676,Pfam:PF14677,Pfam:PF14678,Pfam:PF14679,Pfam:PF14680
GBI_09752	PPAL_BOVIN	PPAL_BOVIN	8939.44	-0.0762655	0.375368	-0.203175	0.838998	0.0762391	0.943262	0	Similar__to__Venom__acid__phosphatase__Acph-1__(Apis__mellifera__OX%3D7460);	n.a	InterPro:IPR000560,Pfam:PF00328
GBI_11395	UBR2_MOUSE	UBR2_MOUSE	4162.75	-0.0761779	0.226805	-0.335873	0.736966	0.132552	0.899097	0	Similar__to__Ubr1:__E3__ubiquitin-protein__ligase__UBR1__(Drosophila__melanogaster__OX%3D7227);	GO:0008270,GO:0030163	InterPro:IPR003126,InterPro:IPR003769,Pfam:PF02207,Pfam:PF02617
GBI_10994	SMAD3_HUMAN	SMAD3_HUMAN	591.84	-0.076033	0.179803	-0.422868	0.672391	0.172378	0.870499	0	Similar__to__Mad:__Protein__mothers__against__dpp__(Drosophila__melanogaster__OX%3D7227);	GO:0005622,GO:0006355	InterPro:IPR001132,InterPro:IPR003619,Pfam:PF03165,Pfam:PF03166
GBIG_015385	RGRF1_HUMAN	RGRF1_HUMAN	800.233	-0.0760221	0.321	-0.236829	0.81279	0.0900219	0.932193	0	Similar__to__Sos:__Protein__son__of__sevenless__(Drosophila__melanogaster__OX%3D7227);	GO:0005085,GO:0007264	InterPro:IPR000651,InterPro:IPR001895,Pfam:PF00617,Pfam:PF00618
GBIG_015385	RGRF1_HUMAN	RGRF1_HUMAN	800.233	-0.0760221	0.321	-0.236829	0.81279	0.0900219	0.932193	0	Similar__to__FGD4:__FYVE%2C__RhoGEF__and__PH__domain-containing__protein__4__(Schizaphis__graminum__OX%3D13262);	GO:0005089,GO:0035023	InterPro:IPR000219,InterPro:IPR001849,Pfam:PF00169,Pfam:PF00621
GBI_01372	POLX_TOBAC	POLX_TOBAC	9606.12	-0.0759587	0.133884	-0.567348	0.570478	0.243761	0.821091	0	Similar__to__Mlf:__Myeloid__leukemia__factor__(Drosophila__melanogaster__OX%3D7227);	GO:0000151,GO:0004842,GO:0006511,GO:0016567,GO:0034450	InterPro:IPR003613,InterPro:IPR019376,InterPro:IPR019474,Pfam:PF04564,Pfam:PF10248,Pfam:PF10408
GBI_09434	LMAN2_CANLF	LMAN2_CANLF	3941.71	-0.0758231	0.126292	-0.600379	0.548254	0.261018	0.809075	0	Similar__to__ALC60_10694:__VIP36-like__protein__(Trachymyrmex__zeteki__OX%3D64791);	GO:0016020	InterPro:IPR005052,Pfam:PF03388
GBIG_003089	AGO10_ARATH	AGO10_ARATH	14274.6	-0.0755485	0.178056	-0.424296	0.67135	0.173051	0.870056	0	Similar__to__AGO2:__Protein__argonaute-2__(Drosophila__melanogaster__OX%3D7227);	GO:0003676,GO:0005515	InterPro:IPR003100,InterPro:IPR003165,InterPro:IPR014811,InterPro:IPR032472,InterPro:IPR032474,Pfam:PF02170,Pfam:PF02171,Pfam:PF08699,Pfam:PF16486,Pfam:PF16488
GBIG_003089	AGO10_ARATH	AGO10_ARATH	14274.6	-0.0755485	0.178056	-0.424296	0.67135	0.173051	0.870056	0	Similar__to__L798_15167:__Uncharacterized__protein__(Zootermopsis__nevadensis__OX%3D136037);	n.a	n.a
GBI_13511	CGL_PIG	CGL_PIG	25116.7	-0.0755098	0.118607	-0.636637	0.524361	0.28037	0.794174	0	Similar__to__CG4751:__MPN__domain-containing__protein__CG4751__(Drosophila__melanogaster__OX%3D7227);	GO:0005515,GO:0006904,GO:0016192	InterPro:IPR000555,InterPro:IPR001005,InterPro:IPR001619,InterPro:IPR007526,Pfam:PF00249,Pfam:PF00995,Pfam:PF01398,Pfam:PF04433
GBIG_019354	CP110_HUMAN	CP110_HUMAN	3690.71	-0.0754345	0.205734	-0.36666	0.713872	0.146379	0.88916	0	Protein__of__unknown__function;	n.a	n.a
GBIG_019354	CP110_HUMAN	CP110_HUMAN	3690.71	-0.0754345	0.205734	-0.36666	0.713872	0.146379	0.88916	0	Protein__of__unknown__function;	n.a	n.a
GBIG_019354	CP110_HUMAN	CP110_HUMAN	3690.71	-0.0754345	0.205734	-0.36666	0.713872	0.146379	0.88916	0	Similar__to__B7P43_G14942:__Uncharacterized__protein__(Cryptotermes__secundus__OX%3D105785);	n.a	Pfam:PF16025
GBI_15338		GBI_15338	433.374	-0.0753943	0.298923	-0.25222	0.800871	0.0964375	0.927891	0	Protein__of__unknown__function;	n.a	n.a
GBI_07308	GALK2_RAT	GALK2_RAT	1078.56	-0.0753667	0.159294	-0.47313	0.63612	0.196461	0.850987	0	Similar__to__Galk2_2:__N-acetylgalactosamine__kinase__(Cryptotermes__secundus__OX%3D105785);	GO:0005524,GO:0005534	InterPro:IPR006204,InterPro:IPR013750,InterPro:IPR019539,Pfam:PF00288,Pfam:PF08544,Pfam:PF10509
GBI_13220	LRP1_CHICK	LRP1_CHICK	22288.3	-0.0751518	0.284907	-0.263777	0.791952	0.101301	0.923969	0	Similar__to__VgR:__Vitellogenin__receptor__(Solenopsis__invicta__OX%3D13686);	GO:0005515	InterPro:IPR000033,InterPro:IPR000742,InterPro:IPR002172,Pfam:PF00008,Pfam:PF00057,Pfam:PF00058,Pfam:PF14670
GBIG_022006	UBP35_HUMAN	UBP35_HUMAN	505.609	-0.075081	0.237193	-0.31654	0.751593	0.124017	0.905987	0	Similar__to__puf:__Ubiquitin__carboxyl-terminal__hydrolase__puf__(Drosophila__melanogaster__OX%3D7227);	GO:0016579,GO:0036459	InterPro:IPR001394,Pfam:PF00443
GBIG_022006	UBP35_HUMAN	UBP35_HUMAN	505.609	-0.075081	0.237193	-0.31654	0.751593	0.124017	0.905987	0	Similar__to__Usp7:__Ubiquitin__carboxyl-terminal__hydrolase__7__(Drosophila__melanogaster__OX%3D7227);	GO:0016579,GO:0036459	InterPro:IPR001394,Pfam:PF00443
GBI_08012	RN181_MOUSE	RN181_MOUSE	2058.93	-0.0750615	0.221512	-0.338861	0.734715	0.133881	0.898451	0	Similar__to__CG7694:__E3__ubiquitin-protein__ligase__RNF181__homolog__(Drosophila__melanogaster__OX%3D7227);	n.a	InterPro:IPR001841,Pfam:PF13639
GBIG_006391	RGPS1_CHICK	RGPS1_CHICK	3922.72	-0.0750425	0.251717	-0.298122	0.76561	0.115992	0.913162	0	GBI_M__0001G_006391	sp|Q5ZJK0|RGPS1_CHICK^sp|Q5ZJK0|RGPS1_CHICK^Q:160-1146,H:22-354^53.4%ID^E:1.5e-92^.^.`sp|Q5ZJK0|RGPS1_CHICK^sp|Q5ZJK0|RGPS1_CHICK^Q:3379-3753,H:461-584^51.2%ID^E:5e-32^.^.	GO:0005737^cellular_component^cytoplasm`GO:0005886^cellular_component^plasma__membrane`GO:0005085^molecular_function^guanyl-nucleotide__exchange__factor__activity`GO:0043547^biological_process^positive__regulation__of__GTPase__activity`GO:0007265^biological_process^Ras__protein__signal__transduction`GO:0032485^biological_process^regulation__of__Ral__protein__signal__transduction	KEGG:gga:424429
GBIG_006391	RGPS1_CHICK	RGPS1_CHICK	3922.72	-0.0750425	0.251717	-0.298122	0.76561	0.115992	0.913162	0	GBI_M__0001G_006391	sp|Q5ZJK0|RGPS1_CHICK^sp|Q5ZJK0|RGPS1_CHICK^Q:54-281,H:204-280^64.9%ID^E:1.3e-18^.^.`sp|Q5ZJK0|RGPS1_CHICK^sp|Q5ZJK0|RGPS1_CHICK^Q:526-1212,H:253-503^29.7%ID^E:2e-16^.^.	GO:0005737^cellular_component^cytoplasm`GO:0005886^cellular_component^plasma__membrane`GO:0005085^molecular_function^guanyl-nucleotide__exchange__factor__activity`GO:0035556^biological_process^intracellular__signal__transduction`GO:0043547^biological_process^positive__regulation__of__GTPase__activity`GO:0007265^biological_process^Ras__protein__signal__transduction`GO:0032485^biological_process^regulation__of__Ral__protein__signal__transduction	KEGG:hsa:9649
GBI_18255	TPPC8_HUMAN	TPPC8_HUMAN	2438.98	-0.0750133	0.197619	-0.379586	0.704253	0.152271	0.883885	0	Similar__to__L798_03049:__TRS85-like__protein__(Zootermopsis__nevadensis__OX%3D136037);	n.a	InterPro:IPR013935,InterPro:IPR024420,Pfam:PF08626,Pfam:PF12739
GBI_12886	EXC6B_MOUSE	EXC6B_MOUSE	2612.66	-0.0749726	0.130972	-0.572433	0.567029	0.246395	0.819094	0	Similar__to__Sec15:__Exocyst__complex__component__6__(Drosophila__melanogaster__OX%3D7227);	GO:0000145,GO:0006904	InterPro:IPR007225,Pfam:PF04091
GBI_06603		GBI_06603	452.748	-0.0749446	0.291333	-0.257247	0.796988	0.0985482	0.925853	0	Similar__to__C0J52_10706:__Uncharacterized__protein__(Blattella__germanica__OX%3D6973);	n.a	n.a
GBI_05967	MMS19_MOUSE	MMS19_MOUSE	2309.01	-0.0748052	0.0900612	-0.830605	0.406197	0.391263	0.718389	0	Similar__to__L798_01530:__MMS19__nucleotide__excision__repair__protein-like__protein__(Zootermopsis__nevadensis__OX%3D136037);	n.a	InterPro:IPR024687,Pfam:PF12460,Pfam:PF14500
GBI_05804	TF3C2_HUMAN	TF3C2_HUMAN	1676.89	-0.0747426	0.252612	-0.295879	0.767323	0.115022	0.913615	0	Similar__to__L798_05528:__General__transcription__factor__3C__polypeptide__2__(Zootermopsis__nevadensis__OX%3D136037);	GO:0005515	InterPro:IPR001680,Pfam:PF00400
GBI_10886	SEPT1_DROME	SEPT1_DROME	2732.46	-0.0746528	0.177083	-0.42157	0.673339	0.171766	0.871119	0	Similar__to__Sep1:__Septin-1__(Drosophila__melanogaster__OX%3D7227);	GO:0005525	InterPro:IPR030379,Pfam:PF00735
GBIG_025290		GBIG_025290	328.042	-0.0744891	0.488216	-0.152574	0.878734	0.0561425	0.957819	0	GBI_M__0001G_025290	.	.	.
GBI_04515	GAGA_DROME	GAGA_DROME	194.186	-0.0744193	0.248377	-0.299623	0.764465	0.116643	0.912518	0	Similar__to__Trl:__Transcription__factor__GAGA__(Drosophila__melanogaster__OX%3D7227);	GO:0005515	InterPro:IPR000210,InterPro:IPR015318,Pfam:PF00651,Pfam:PF09237
GBI_09995	TOP3A_HUMAN	TOP3A_HUMAN	356.354	-0.074268	0.184874	-0.401721	0.687889	0.162482	0.876374	0	Similar__to__Top3alpha:__DNA__topoisomerase__3-alpha__(Drosophila__melanogaster__OX%3D7227);	GO:0003677,GO:0003916,GO:0005694,GO:0006265,GO:0008270	InterPro:IPR006171,InterPro:IPR010666,InterPro:IPR013497,InterPro:IPR013498,Pfam:PF01131,Pfam:PF01396,Pfam:PF01751,Pfam:PF06839
GBI_08386	TBC20_BOVIN	TBC20_BOVIN	763.495	-0.0742601	0.202362	-0.366967	0.713643	0.146519	0.889125	0	Similar__to__Tbc1d20:__TBC1__domain__family__member__20__(Cryptotermes__secundus__OX%3D105785);	n.a	InterPro:IPR000195,Pfam:PF00566
GBI_05953	ELOF1_DROME	ELOF1_DROME	1688.63	-0.0742084	0.187476	-0.395828	0.692232	0.159748	0.878236	0	Similar__to__CG40228:__Transcription__elongation__factor__1__homolog__(Drosophila__melanogaster__OX%3D7227);	n.a	InterPro:IPR007808,Pfam:PF05129
GBI_18837	PRDX6_CHICK	PRDX6_CHICK	2306.6	-0.0741969	0.20476	-0.36236	0.717083	0.14443	0.890504	0	Similar__to__Jafrac1:__Peroxiredoxin__1__(Drosophila__melanogaster__OX%3D7227);	GO:0016209,GO:0016491,GO:0051920,GO:0055114	InterPro:IPR000866,InterPro:IPR019479,Pfam:PF00578,Pfam:PF10417
GBI_08475	FTM_MOUSE	FTM_MOUSE	144.415	-0.0741614	0.221567	-0.334713	0.737842	0.132037	0.899304	0	Similar__to__B7P43_G00421:__Uncharacterized__protein__(Cryptotermes__secundus__OX%3D105785);	n.a	n.a
GBI_03036	DRAM2_BOVIN	DRAM2_BOVIN	1196.83	-0.0740783	0.148729	-0.498076	0.618431	0.208709	0.845141	0	Similar__to__DRAM2_4:__DNA__damage-regulated__autophagy__modulator__protein__2__(Lygus__hesperus__OX%3D30085);	n.a	InterPro:IPR019402,Pfam:PF10277
GBI_08741	T183B_HUMAN	T183B_HUMAN	1673.79	-0.074069	0.14086	-0.525833	0.599004	0.22257	0.834833	0	Similar__to__TMEM183:__Transmembrane__protein__183__(Cryptotermes__secundus__OX%3D105785);	n.a	n.a
GBI_00776	SYRM_BOVIN	SYRM_BOVIN	796.39	-0.0740679	0.151931	-0.487509	0.625897	0.203497	0.847363	0	Similar__to__ArgRS:__Probable__arginine--tRNA__ligase%2C__cytoplasmic__(Drosophila__melanogaster__OX%3D7227);	GO:0004814,GO:0005524,GO:0006420	InterPro:IPR008909,InterPro:IPR035684,Pfam:PF00750,Pfam:PF05746
GBI_18366		GBI_18366	570.426	-0.0740126	0.232304	-0.318602	0.750028	0.124923	0.905038	0	Similar__to__ALC53_04849:__Uncharacterized__protein__(Atta__colombica__OX%3D520822);	n.a	n.a
GBI_14698	YB3_XENLA	YB3_XENLA	32350.2	-0.0740014	0.13948	-0.530552	0.595729	0.224951	0.833887	0	Similar__to__C0J52_10236:__Uncharacterized__protein__(Blattella__germanica__OX%3D6973);	GO:0003677,GO:0006355	InterPro:IPR002059,Pfam:PF00313
GBI_01367	HERC5_HUMAN	HERC5_HUMAN	524.39	-0.0739813	0.320783	-0.230627	0.817604	0.0874567	0.934105	0	Similar__to__HERC2:__Probable__E3__ubiquitin-protein__ligase__HERC2__(Drosophila__melanogaster__OX%3D7227);	n.a	InterPro:IPR000408,Pfam:PF00415
GBI_10970	SHARK_DROME	SHARK_DROME	1853.34	-0.073975	0.17675	-0.418528	0.675561	0.170335	0.871793	0	Similar__to__Shark:__Tyrosine-protein__kinase__Shark__(Drosophila__melanogaster__OX%3D7227);	GO:0004672,GO:0006468	InterPro:IPR000980,InterPro:IPR001245,InterPro:IPR020683,Pfam:PF00017,Pfam:PF07714,Pfam:PF12796
GBI_10052	PACE1_HUMAN	PACE1_HUMAN	1199.22	-0.073973	0.104042	-0.71099	0.47709	0.321399	0.7657	0	Similar__to__B7P43_G10609:__Uncharacterized__protein__(Cryptotermes__secundus__OX%3D105785);	GO:0004672,GO:0006468	InterPro:IPR001245,Pfam:PF07714
GBI_03767	PDCD6_MOUSE	PDCD6_MOUSE	3530.88	-0.0739287	0.162497	-0.454954	0.649142	0.18766	0.857341	0	Similar__to__CalpB:__Calpain-B__(Drosophila__melanogaster__OX%3D7227);	GO:0005509	InterPro:IPR002048,Pfam:PF13202,Pfam:PF13499
GBI_09032	SOS_DROME	SOS_DROME	2122.77	-0.0737853	0.214628	-0.343783	0.73101	0.136077	0.897374	0	Similar__to__Sos:__Protein__son__of__sevenless__(Drosophila__melanogaster__OX%3D7227);	GO:0000786,GO:0003677,GO:0005085,GO:0005089,GO:0007264,GO:0035023	InterPro:IPR000219,InterPro:IPR000651,InterPro:IPR001849,InterPro:IPR001895,InterPro:IPR007125,Pfam:PF00125,Pfam:PF00169,Pfam:PF00617,Pfam:PF00618,Pfam:PF00621
GBI_04627	ACSF4_DANRE	ACSF4_DANRE	257.816	-0.0736001	0.209189	-0.351835	0.724962	0.139685	0.89432	0	Similar__to__U26:__Beta-alanine-activating__enzyme__(Drosophila__melanogaster__OX%3D7227);	GO:0003824,GO:0008152	InterPro:IPR000873,InterPro:IPR002372,Pfam:PF00501,Pfam:PF13360
GBI_14359		GBI_14359	601.46	-0.0734654	0.191247	-0.384138	0.700876	0.154359	0.88196	0	Similar__to__Kr-h1:__Krueppel__homolog__1__(Drosophila__melanogaster__OX%3D7227);	n.a	Pfam:PF00096,Pfam:PF13465
GBI_09284	CBP_HUMAN	CBP_HUMAN	3398.86	-0.0734058	0.543945	-0.134951	0.892651	0.0493184	0.961694	0	Similar__to__B7P43_G11292:__Uncharacterized__protein__(Fragment)__(Cryptotermes__secundus__OX%3D105785);	GO:0003712,GO:0004402,GO:0005634,GO:0006355,GO:0008270	InterPro:IPR000197,Pfam:PF02135
GBI_18818	AP1S2_BOVIN	AP1S2_BOVIN	5495.76	-0.0732302	0.153913	-0.475789	0.634225	0.197757	0.850498	0	Similar__to__ACCB00989.1:__AP__complex__subunit__sigma__(Apis__cerana__OX%3D7461);	n.a	InterPro:IPR022775,Pfam:PF01217
GBIG_018723	STX1A_DROME	STX1A_DROME	11418.9	-0.073165	0.243713	-0.30021	0.764017	0.116897	0.912246	0	Similar__to__Syx1A:__Syntaxin-1A__(Drosophila__melanogaster__OX%3D7227);	GO:0016020	InterPro:IPR000727,InterPro:IPR006011,Pfam:PF00804,Pfam:PF05739
GBIG_018723	STX1A_DROME	STX1A_DROME	11418.9	-0.073165	0.243713	-0.30021	0.764017	0.116897	0.912246	0	Protein__of__unknown__function;	n.a	n.a
GBIG_025173	CART_DROME	CART_DROME	3242.23	-0.0730083	0.12564	-0.581093	0.561178	0.2509	0.815184	0	Similar__to__CarT:__Carcinine__transporter__(Drosophila__melanogaster__OX%3D7227);	GO:0016021,GO:0022857,GO:0055085	InterPro:IPR005828,Pfam:PF00083
GBIG_025173	CART_DROME	CART_DROME	3242.23	-0.0730083	0.12564	-0.581093	0.561178	0.2509	0.815184	0	Similar__to__Fs(2)Ket:__Importin__subunit__beta__(Drosophila__melanogaster__OX%3D7227);	GO:0006886,GO:0008536	InterPro:IPR001494,Pfam:PF03810,Pfam:PF13513
GBIG_003504		GBIG_003504	50.6716	-0.0729514	0.544632	-0.133946	0.893445	0.0489322	0.96185	0	GBI_M__0001G_003504	.	.	.
GBI_10332	SELO_AZOSB	SELO_AZOSB	1249.15	-0.0728461	0.171465	-0.424846	0.670949	0.17331	0.869718	0	Similar__to__L798_14576:__Uncharacterized__protein__(Zootermopsis__nevadensis__OX%3D136037);	n.a	InterPro:IPR003846,Pfam:PF02696
GBIG_017469		GBIG_017469	162.806	-0.0727918	0.823746	-0.0883668	0.929585	0.0317108	0.975338	0	GBI_M__0001G_017469	.	.	.
GBI_11362	NSUN2_DROME	NSUN2_DROME	1161.92	-0.0723965	0.168344	-0.430052	0.667158	0.175771	0.867696	0	Similar__to__Nsun2:__tRNA__(cytosine(34)-C(5))-methyltransferase__(Drosophila__melanogaster__OX%3D7227);	GO:0008168	InterPro:IPR001678,Pfam:PF01189
GBI_17023	SPITZ_DROME	SPITZ_DROME	1675.96	-0.0723798	0.170956	-0.423382	0.672017	0.17262	0.870373	0	Similar__to__spi:__Protein__spitz__(Drosophila__melanogaster__OX%3D7227);	n.a	n.a
GBI_06661	Y3556_DROME	Y3556_DROME	21322.2	-0.0722637	0.178527	-0.404777	0.685641	0.163903	0.87571	0	Similar__to__CG3556:__Uncharacterized__protein__CG3556__(Drosophila__melanogaster__OX%3D7227);	n.a	n.a
GBI_00282	UN45B_DANRE	UN45B_DANRE	482.992	-0.0722156	0.425066	-0.169893	0.865094	0.0629365	0.952974	0	Similar__to__FKBP59:__FK506-binding__protein__59__(Drosophila__melanogaster__OX%3D7227);	n.a	InterPro:IPR024660,Pfam:PF11701
GBIG_019008		GBIG_019008	91.2183	-0.0721103	0.863711	-0.083489	0.933463	0.029903	0.976874	0	GBI_M__0001G_019008	.	.	.
GBI_11489	ORML3_DANRE	ORML3_DANRE	1200.64	-0.0720432	0.137028	-0.525756	0.599058	0.222531	0.834833	0	Similar__to__ORMDL:__ORM1-like__protein__(Drosophila__melanogaster__OX%3D7227);	GO:0005789,GO:0016021	InterPro:IPR007203,Pfam:PF04061
GBI_12905	BROX_HUMAN	BROX_HUMAN	2169.95	-0.0718993	0.143519	-0.500974	0.616389	0.210145	0.844117	0	Similar__to__TSAR_011455:__Uncharacterized__protein__(Trichomalopsis__sarcophagae__OX%3D543379);	n.a	InterPro:IPR004328,Pfam:PF03097
GBI_14617	TUT7_HUMAN	TUT7_HUMAN	1685.97	-0.0718988	0.123471	-0.582313	0.560356	0.251536	0.814948	0	Similar__to__Tailor:__Terminal__uridylyltransferase__Tailor__(Drosophila__melanogaster__OX%3D7227);	n.a	InterPro:IPR002058,Pfam:PF03828
GBI_18282	N4BP1_MOUSE	N4BP1_MOUSE	759.107	-0.071844	0.178822	-0.401763	0.687859	0.162501	0.876374	0	Similar__to__L798_13318:__Putative__ribonuclease__ZC3H12B__(Zootermopsis__nevadensis__OX%3D136037);	n.a	InterPro:IPR021869,Pfam:PF11977
GBI_13787	RT4I1_BOVIN	RT4I1_BOVIN	2584.99	-0.0717389	0.173016	-0.414638	0.678407	0.16851	0.872378	0	Similar__to__CG16935:__Enoyl-[acyl-carrier-protein]__reductase%2C__mitochondrial__(Drosophila__melanogaster__OX%3D7227);	GO:0055114	InterPro:IPR013154,Pfam:PF08240,Pfam:PF13602
GBI_14560	KCJ12_BOVIN	KCJ12_BOVIN	752.205	-0.0717005	0.358925	-0.199765	0.841665	0.0748609	0.944636	0	Similar__to__6051011:__Inwardly__rectifying__K+__channel%2C__putative__(Culex__quinquefasciatus__OX%3D7176);	GO:0005242,GO:0006813,GO:0016021	InterPro:IPR016449,Pfam:PF01007
GBI_17062	TOM70_MOUSE	TOM70_MOUSE	3515.2	-0.0715788	0.144864	-0.494109	0.621229	0.206748	0.845906	0	Similar__to__CG5038:__Protein__O-mannosyl-transferase__TMTC4__(Drosophila__melanogaster__OX%3D7227);	GO:0005515	InterPro:IPR013105,InterPro:IPR019734,Pfam:PF07719,Pfam:PF13181,Pfam:PF13414
GBIG_002005		GBIG_002005	233.701	-0.0714345	0.209973	-0.340208	0.7337	0.134481	0.898451	0	Protein__of__unknown__function;	n.a	n.a
GBIG_002005		GBIG_002005	233.701	-0.0714345	0.209973	-0.340208	0.7337	0.134481	0.898451	0	Similar__to__su(Hw):__Protein__suppressor__of__hairy__wing__(Drosophila__melanogaster__OX%3D7227);	GO:0005634,GO:0008270	InterPro:IPR012934,Pfam:PF00096,Pfam:PF07776,Pfam:PF12874,Pfam:PF13912
GBI_16630	ZMAT5_BOVIN	ZMAT5_BOVIN	608.415	-0.0714022	0.179375	-0.398062	0.690585	0.160783	0.877132	0	Similar__to__WN51_14126:__Zinc__finger__matrin-type__protein__5__(Melipona__quadrifasciata__OX%3D166423);	GO:0008270,GO:0046872	InterPro:IPR000571,InterPro:IPR013085,Pfam:PF00642,Pfam:PF06220
GBI_00914		GBI_00914	2241.23	-0.0713697	0.233611	-0.305507	0.75998	0.119198	0.910111	0	Similar__to__ALC62_01049:__Uncharacterized__protein__(Cyphomyrmex__costatus__OX%3D456900);	n.a	n.a
GBI_18018		GBI_18018	662.825	-0.071289	0.162326	-0.439172	0.660537	0.180103	0.863479	0	Similar__to__Kr-h1:__Krueppel__homolog__1__(Drosophila__melanogaster__OX%3D7227);	n.a	Pfam:PF00096,Pfam:PF12874,Pfam:PF13894,Pfam:PF13912
GBI_10094	WSDU1_DANRE	WSDU1_DANRE	734.84	-0.0712467	0.178464	-0.399221	0.68973	0.161321	0.876711	0	Similar__to__wds:__Protein__will__die__slowly__(Drosophila__melanogaster__OX%3D7227);	GO:0004842,GO:0005515,GO:0016567	InterPro:IPR001680,InterPro:IPR003613,Pfam:PF00400,Pfam:PF04564
GBI_09849	IF1AX_HUMAN	IF1AX_HUMAN	13010.7	-0.0710885	0.110715	-0.642084	0.520818	0.283314	0.792344	0	Similar__to__Uncharacterized__protein__(Glossina__morsitans__morsitans__OX%3D37546);	GO:0003723,GO:0003743,GO:0006413	InterPro:IPR006196,Pfam:PF01176
GBI_06635	NSMA3_DANRE	NSMA3_DANRE	589.159	-0.071033	0.176368	-0.402754	0.687129	0.162962	0.876179	0	Similar__to__WH47_02178:__Sphingomyelin__phosphodiesterase__4__(Habropoda__laboriosa__OX%3D597456);	GO:0050290	InterPro:IPR024129,Pfam:PF14724
GBI_01985		GBI_01985	6773.38	-0.071018	0.159092	-0.446395	0.655312	0.183552	0.860201	0	Similar__to__C0J52_02398:__Uncharacterized__protein__(Blattella__germanica__OX%3D6973);	n.a	InterPro:IPR014912,Pfam:PF08806
GBIG_022650		GBIG_022650	288.823	-0.0709626	0.229966	-0.308579	0.757642	0.120536	0.908732	0	GBI_M__0001G_022650	.	.	.
GBI_03555	UBL7_MOUSE	UBL7_MOUSE	2847.82	-0.0708333	0.145318	-0.487435	0.62595	0.20346	0.847363	0	Similar__to__L798_07198:__Ubiquitin-like__protein__7__(Zootermopsis__nevadensis__OX%3D136037);	GO:0005515	InterPro:IPR000626,InterPro:IPR015940,Pfam:PF00240,Pfam:PF00627
GBI_18676		GBI_18676	1121.97	-0.0707481	0.179337	-0.394498	0.693213	0.159133	0.878634	0	Protein__of__unknown__function;	n.a	InterPro:IPR024332,Pfam:PF12926
GBIG_020012	NU4M_CERCA	NU4M_CERCA	4705.23	-0.0706457	0.227208	-0.31093	0.755854	0.121562	0.907437	0	GBI_M__0001G_020012	sp|Q34048|NU4M_CERCA^sp|Q34048|NU4M_CERCA^Q:255-4,H:183-266^61.9%ID^E:5.1e-23^.^.	.	.
GBI_03839	ANO8_MOUSE	ANO8_MOUSE	862.227	-0.0704904	0.200719	-0.351189	0.725446	0.139395	0.894658	0	Similar__to__L798_01398:__Anoctamin__(Zootermopsis__nevadensis__OX%3D136037);	n.a	InterPro:IPR007632,Pfam:PF04547
GBI_13562	ABTB1_MOUSE	ABTB1_MOUSE	720.535	-0.0704541	0.15487	-0.454925	0.649163	0.187646	0.857341	0	Similar__to__BTBD9:__BTB/POZ__domain-containing__protein__9__(Drosophila__melanogaster__OX%3D7227);	GO:0005515	InterPro:IPR000210,InterPro:IPR020683,Pfam:PF00651,Pfam:PF12796
GBI_14148	KCIP4_BOVIN	KCIP4_BOVIN	991.323	-0.0704534	0.279919	-0.251693	0.801279	0.0962164	0.927891	0	Similar__to__Nca:__Neurocalcin__homolog__(Drosophila__melanogaster__OX%3D7227);	n.a	n.a
GBIG_001466		GBIG_001466	1831.76	-0.070373	0.445244	-0.158055	0.874414	0.0582831	0.956375	0	Protein__of__unknown__function;	n.a	n.a
GBIG_001466		GBIG_001466	1831.76	-0.070373	0.445244	-0.158055	0.874414	0.0582831	0.956375	0	Protein__of__unknown__function;	n.a	n.a
GBI_09285		GBI_09285	67246.8	-0.070336	0.214249	-0.328291	0.742691	0.129192	0.901998	0	Similar__to__L798_10310:__Uncharacterized__protein__(Zootermopsis__nevadensis__OX%3D136037);	n.a	n.a
GBIG_002733	CNOT4_HUMAN	CNOT4_HUMAN	1194.63	-0.0701521	0.174735	-0.401477	0.688069	0.162368	0.876374	0	Similar__to__L798_11122:__CCR4-NOT__transcription__complex__subunit__4__(Zootermopsis__nevadensis__OX%3D136037);	n.a	Pfam:PF14570
GBIG_002733	CNOT4_HUMAN	CNOT4_HUMAN	1194.63	-0.0701521	0.174735	-0.401477	0.688069	0.162368	0.876374	0	Similar__to__B7P43_G03634:__Uncharacterized__protein__(Cryptotermes__secundus__OX%3D105785);	n.a	n.a
GBIG_020587		GBIG_020587	47.349	-0.0700764	0.580278	-0.120763	0.903878	0.04389	0.965627	0	Similar__to__L798_06988:__Ig-like__and__fibronectin__type-III__domain-containing__protein__C25G4.10__(Zootermopsis__nevadensis__OX%3D136037);	GO:0005515	InterPro:IPR002602,InterPro:IPR003961,InterPro:IPR013098,Pfam:PF00041,Pfam:PF01682,Pfam:PF07679
GBIG_020587		GBIG_020587	47.349	-0.0700764	0.580278	-0.120763	0.903878	0.04389	0.965627	0	Protein__of__unknown__function;	n.a	n.a
GBIG_021674		GBIG_021674	18117.4	-0.0699357	0.306948	-0.227842	0.819769	0.0863085	0.935033	0	GBI_M__0001G_021674	.	.	.
GBI_20799	TF2L1_MOUSE	TF2L1_MOUSE	7381.94	-0.0699082	0.170174	-0.410805	0.681215	0.166716	0.873562	0	Similar__to__grh:__Protein__grainyhead__(Drosophila__melanogaster__OX%3D7227);	n.a	InterPro:IPR007604,Pfam:PF04516
GBI_18152		GBI_18152	217.069	-0.069845	0.26135	-0.267247	0.789279	0.10277	0.922791	0	Similar__to__su(Hw):__Protein__suppressor__of__hairy__wing__(Drosophila__melanogaster__OX%3D7227);	n.a	Pfam:PF00096,Pfam:PF13465,Pfam:PF13912
GBI_02743		GBI_02743	4348.44	-0.069806	0.105025	-0.664661	0.506268	0.29562	0.782949	0	Similar__to__L798_05487:__Selenoprotein__K__(Zootermopsis__nevadensis__OX%3D136037);	n.a	InterPro:IPR024491,Pfam:PF10961
GBI_06363	RTEL1_AEDAE	RTEL1_AEDAE	188.834	-0.0697457	0.310378	-0.224712	0.822204	0.0850206	0.935837	0	Similar__to__AAEL008960:__Regulator__of__telomere__elongation__helicase__1__homolog__(Aedes__aegypti__OX%3D7159);	GO:0003676,GO:0003677,GO:0004003,GO:0005524,GO:0006139,GO:0008026,GO:0016818	InterPro:IPR006555,InterPro:IPR010614,Pfam:PF06733,Pfam:PF13307
GBI_06498	MOT14_MOUSE	MOT14_MOUSE	9168.23	-0.0695133	0.122915	-0.565538	0.571708	0.242826	0.821287	0	Similar__to__B7P43_G12172:__Uncharacterized__protein__(Cryptotermes__secundus__OX%3D105785);	GO:0016021,GO:0055085	InterPro:IPR011701,Pfam:PF07690
GBI_07711	GLPT5_ARATH	GLPT5_ARATH	3274.68	-0.0694442	0.111164	-0.6247	0.532168	0.273951	0.799511	0	Similar__to__ALC57_16133:__Sorting__nexin-24__(Trachymyrmex__cornetzi__OX%3D471704);	GO:0035091	InterPro:IPR001683,Pfam:PF00787
GBI_09331	INT2_HUMAN	INT2_HUMAN	811.971	-0.0694359	0.25445	-0.272886	0.784941	0.105163	0.921057	0	Similar__to__IntS2:__Integrator__complex__subunit__2__(Drosophila__melanogaster__OX%3D7227);	GO:0032039	InterPro:IPR029321,Pfam:PF14750
GBI_17146	HSDL2_DANRE	HSDL2_DANRE	4163.7	-0.0694012	0.141257	-0.491312	0.623206	0.205368	0.846264	0	Similar__to__L798_07656:__ER__membrane__protein__complex__subunit__3__(Zootermopsis__nevadensis__OX%3D136037);	GO:0016020	InterPro:IPR002809,Pfam:PF01956
GBI_06841		GBI_06841	123.247	-0.0692028	0.269189	-0.257079	0.797118	0.0984774	0.925853	0	Similar__to__B7P43_G07722:__Uncharacterized__protein__(Cryptotermes__secundus__OX%3D105785);	GO:0004553,GO:0005975	InterPro:IPR000514,Pfam:PF01229
GBI_12533	CUL2_HUMAN	CUL2_HUMAN	3456.67	-0.0691747	0.116536	-0.59359	0.552787	0.257442	0.811316	0	Similar__to__Ts:__Thymidylate__synthase__(Drosophila__melanogaster__OX%3D7227);	n.a	InterPro:IPR023451,Pfam:PF00303
GBIG_014942	MIG15_CAEEL	MIG15_CAEEL	5268.08	-0.0691687	0.156375	-0.442325	0.658254	0.181606	0.862045	0	Similar__to__g.33736:__Uncharacterized__protein__(Fragment)__(Homalodisca__liturata__OX%3D320908);	n.a	InterPro:IPR001180,Pfam:PF00780
GBIG_014942	MIG15_CAEEL	MIG15_CAEEL	5268.08	-0.0691687	0.156375	-0.442325	0.658254	0.181606	0.862045	0	Similar__to__ninaC:__Neither__inactivation__nor__afterpotential__protein__C__(Drosophila__melanogaster__OX%3D7227);	GO:0004672,GO:0005524,GO:0006468	InterPro:IPR000719,Pfam:PF00069
GBI_05956	SURF4_DROME	SURF4_DROME	4833.57	-0.0691624	0.189543	-0.36489	0.715193	0.145577	0.88972	0	Similar__to__Surf4:__Surfeit__locus__protein__4__homolog__(Drosophila__melanogaster__OX%3D7227);	GO:0016021	InterPro:IPR002995,Pfam:PF02077
GBI_08930	AMPH_CHICK	AMPH_CHICK	7914.95	-0.0687221	0.115744	-0.593742	0.552685	0.257522	0.811316	0	Similar__to__WN48_05603:__Amphiphysin__(Eufriesea__mexicana__OX%3D516756);	GO:0005515,GO:0005737	InterPro:IPR001452,InterPro:IPR004148,Pfam:PF03114,Pfam:PF14604
GBI_07173	AGK_XENLA	AGK_XENLA	2598	-0.0686773	0.122624	-0.560063	0.575437	0.240002	0.823088	0	Similar__to__agk_2:__Acylglycerol__kinase%2C__mitochondrial__(Cryptotermes__secundus__OX%3D105785);	GO:0016301	InterPro:IPR001206,Pfam:PF00781
GBI_05723	MGDP1_MOUSE	MGDP1_MOUSE	47.3962	-0.0686494	0.496218	-0.138345	0.889968	0.0506259	0.96163	0	Similar__to__Mdp1_2:__Magnesium-dependent__phosphatase__1__(Blattella__germanica__OX%3D6973);	GO:0016791	InterPro:IPR010036,Pfam:PF12689
GBI_03779		GBI_03779	379.152	-0.0685092	0.257679	-0.26587	0.790339	0.102187	0.92307	0	Protein__of__unknown__function;	n.a	n.a
GBI_03569	RBM22_XENTR	RBM22_XENTR	1339.74	-0.0685027	0.136413	-0.50217	0.615548	0.210738	0.843692	0	Similar__to__Rbm22:__Pre-mRNA-splicing__factor__RBM22__(Blattella__germanica__OX%3D6973);	GO:0003676	InterPro:IPR000504,Pfam:PF00076
GBIG_023225	DHX8_DROME	DHX8_DROME	15479.5	-0.0683654	0.125327	-0.545494	0.585414	0.232537	0.828299	0	Similar__to__Luciferin__4-monooxygenase__(Photinus__pyralis__OX%3D7054);	GO:0003824,GO:0008152	InterPro:IPR000873,InterPro:IPR025110,Pfam:PF00501,Pfam:PF13193
GBIG_023225	DHX8_DROME	DHX8_DROME	15479.5	-0.0683654	0.125327	-0.545494	0.585414	0.232537	0.828299	0	Similar__to__pea:__ATP-dependent__RNA__helicase__DHX8__(Drosophila__melanogaster__OX%3D7227);	GO:0003676,GO:0004386	InterPro:IPR001650,InterPro:IPR003029,InterPro:IPR007502,InterPro:IPR011709,Pfam:PF00271,Pfam:PF00575,Pfam:PF04408,Pfam:PF07717
GBIG_023225	DHX8_DROME	DHX8_DROME	15479.5	-0.0683654	0.125327	-0.545494	0.585414	0.232537	0.828299	0	Similar__to__C0J52_16136:__Uncharacterized__protein__(Blattella__germanica__OX%3D6973);	n.a	n.a
GBI_16117		GBI_16117	312.697	-0.0683285	0.284747	-0.239962	0.81036	0.0913223	0.931128	0	Similar__to__Adf1:__Transcription__factor__Adf-1__(Drosophila__melanogaster__OX%3D7227);	GO:0003677	InterPro:IPR004210,InterPro:IPR006578,Pfam:PF02944,Pfam:PF10545
GBI_20370	IWS1_HUMAN	IWS1_HUMAN	4050.83	-0.0682683	0.165392	-0.412766	0.679778	0.167633	0.872888	0	Similar__to__B7P43_G15784:__Uncharacterized__protein__(Cryptotermes__secundus__OX%3D105785);	GO:0005634	InterPro:IPR017923,Pfam:PF08711
GBI_09254	PP1R7_HUMAN	PP1R7_HUMAN	4689.77	-0.0682593	0.136732	-0.499218	0.617626	0.209275	0.845051	0	Similar__to__AAEL010772:__Dynein__assembly__factor__1%2C__axonemal__homolog__(Aedes__aegypti__OX%3D7159);	n.a	InterPro:IPR025875,Pfam:PF12799
GBI_04021	GSTZ_EUPES	GSTZ_EUPES	1852.87	-0.0682236	0.178444	-0.382326	0.702219	0.153527	0.882719	0	Similar__to__GstE14:__Glutathione__S-transferase__E14__(Drosophila__melanogaster__OX%3D7227);	GO:0005515	InterPro:IPR004045,InterPro:IPR004046,Pfam:PF00043,Pfam:PF13417
GBI_10908	TJAP1_MOUSE	TJAP1_MOUSE	742.566	-0.0682186	0.16788	-0.406352	0.684484	0.164637	0.874868	0	Similar__to__B7P43_G16014:__Uncharacterized__protein__(Cryptotermes__secundus__OX%3D105785);	n.a	n.a
GBI_11467	RPC5_HUMAN	RPC5_HUMAN	662.984	-0.0681846	0.142777	-0.477562	0.632962	0.198622	0.850485	0	Similar__to__B7P43_G05410:__Uncharacterized__protein__(Cryptotermes__secundus__OX%3D105785);	GO:0003899,GO:0005634,GO:0006351	InterPro:IPR006886,Pfam:PF04801
GBIG_016059	MBL_DROME	MBL_DROME	29332.8	-0.0681744	0.223093	-0.305587	0.759919	0.119233	0.910111	0	Similar__to__mbl:__Protein__muscleblind__(Drosophila__melanogaster__OX%3D7227);	n.a	n.a
GBIG_016059	MBL_DROME	MBL_DROME	29332.8	-0.0681744	0.223093	-0.305587	0.759919	0.119233	0.910111	0	Protein__of__unknown__function;	n.a	n.a
GBIG_025971		GBIG_025971	44.7348	-0.0680971	0.493423	-0.13801	0.890233	0.0504964	0.961637	0	GBI_M__0001G_025971	.	.	.
GBI_04173	DHC24_HUMAN	DHC24_HUMAN	2969.36	-0.0680236	0.228026	-0.298315	0.765463	0.116076	0.913096	0	Similar__to__RR48_05941:__Delta(24)-sterol__reductase__(Papilio__machaon__OX%3D76193);	GO:0016491,GO:0050660,GO:0055114	InterPro:IPR006094,Pfam:PF01565
GBI_11898		GBI_11898	1458.21	-0.0679783	0.14157	-0.480174	0.631104	0.199899	0.850309	0	Similar__to__B7P43_G10334:__Uncharacterized__protein__(Fragment)__(Cryptotermes__secundus__OX%3D105785);	n.a	InterPro:IPR006593,Pfam:PF03188
GBI_10946		GBI_10946	366.862	-0.0678681	0.40959	-0.165697	0.868395	0.0612827	0.954705	0	Protein__of__unknown__function;	n.a	n.a
GBI_04774	TOLL6_DROME	TOLL6_DROME	294.437	-0.0678246	0.202764	-0.3345	0.738002	0.131942	0.899304	0	Similar__to__Toll-6:__Toll-like__receptor__6__(Drosophila__melanogaster__OX%3D7227);	GO:0005515	InterPro:IPR001611,Pfam:PF13855
GBI_05148	PTPRB_HUMAN	PTPRB_HUMAN	251.654	-0.0678003	0.410524	-0.165156	0.868822	0.0610694	0.954761	0	Similar__to__Lar:__Tyrosine-protein__phosphatase__Lar__(Drosophila__melanogaster__OX%3D7227);	GO:0004725,GO:0006470	InterPro:IPR000242,Pfam:PF00102
GBI_14621	DHX57_HUMAN	DHX57_HUMAN	759.558	-0.0677368	0.18761	-0.361051	0.718061	0.143839	0.890972	0	Similar__to__mle:__Dosage__compensation__regulator__(Drosophila__melanogaster__OX%3D7227);	GO:0003676,GO:0004386,GO:0005515,GO:0005524	InterPro:IPR001650,InterPro:IPR006575,InterPro:IPR007502,InterPro:IPR011545,InterPro:IPR011709,Pfam:PF00270,Pfam:PF00271,Pfam:PF04408,Pfam:PF05773,Pfam:PF07717
GBI_18221	SIN3A_HUMAN	SIN3A_HUMAN	1681.6	-0.0676054	0.242627	-0.278639	0.780522	0.107615	0.919833	0	Similar__to__C0J52_12290:__Uncharacterized__protein__(Blattella__germanica__OX%3D6973);	GO:0006355	InterPro:IPR003822,InterPro:IPR013194,InterPro:IPR031693,Pfam:PF02671,Pfam:PF08295,Pfam:PF16879
GBI_09674		GBI_09674	117.861	-0.0675206	0.334445	-0.201888	0.840004	0.0757187	0.943668	0	Protein__of__unknown__function;	n.a	n.a
GBI_09052		GBI_09052	196.092	-0.067225	0.283524	-0.237105	0.812575	0.0901363	0.932193	0	Similar__to__L798_12863:__Uncharacterized__protein__(Zootermopsis__nevadensis__OX%3D136037);	n.a	n.a
GBI_16118	ABCGN_DICDI	ABCGN_DICDI	282.898	-0.0671997	0.341435	-0.196816	0.843972	0.0736721	0.945309	0	Similar__to__Mdr65:__Multidrug__resistance__protein__homolog__65__(Drosophila__melanogaster__OX%3D7227);	GO:0005524,GO:0016020,GO:0016887	InterPro:IPR003439,InterPro:IPR013525,Pfam:PF00005,Pfam:PF01061
GBI_00144	SEN2_CHICK	SEN2_CHICK	332.224	-0.0671776	0.202793	-0.331261	0.740447	0.130506	0.900432	0	Similar__to__L798_09375:__tRNA-splicing__endonuclease__subunit__Sen2__(Zootermopsis__nevadensis__OX%3D136037);	GO:0000213,GO:0006388	InterPro:IPR006677,Pfam:PF01974
GBIG_017178	PLCL2_HUMAN	PLCL2_HUMAN	557.962	-0.0671251	0.22773	-0.294757	0.76818	0.114537	0.913884	0	Protein__of__unknown__function;	n.a	n.a
GBIG_017178	PLCL2_HUMAN	PLCL2_HUMAN	557.962	-0.0671251	0.22773	-0.294757	0.76818	0.114537	0.913884	0	Similar__to__Plc21C:__1-phosphatidylinositol__4%2C5-bisphosphate__phosphodiesterase__classes__I__and__II__(Drosophila__melanogaster__OX%3D7227);	GO:0004435,GO:0006629,GO:0007165,GO:0035556	InterPro:IPR000008,InterPro:IPR000909,InterPro:IPR001711,InterPro:IPR001849,InterPro:IPR015359,Pfam:PF00168,Pfam:PF00387,Pfam:PF00388,Pfam:PF09279,Pfam:PF16457
GBI_11920	ANX11_DROME	ANX11_DROME	976.653	-0.0669191	0.525623	-0.127314	0.898692	0.0463891	0.964565	0	Similar__to__AnxB9:__Annexin__B9__(Drosophila__melanogaster__OX%3D7227);	GO:0005509,GO:0005544	InterPro:IPR018502,Pfam:PF00191
GBI_13558	TADBP_CHICK	TADBP_CHICK	951.628	-0.0669166	0.185217	-0.361288	0.717884	0.143946	0.890929	0	Similar__to__HNRNP:__Heterogeneous__nuclear__ribonucleoprotein__A1%2C__A2/B1__homolog__(Schistocerca__americana__OX%3D7009);	GO:0003676	InterPro:IPR000504,Pfam:PF00076
GBI_02405	TYY1_HUMAN	TYY1_HUMAN	2067.56	-0.0667742	0.108863	-0.613379	0.539626	0.267907	0.804055	0	Similar__to__pho:__Polycomb__protein__PHO__(Drosophila__melanogaster__OX%3D7227);	n.a	Pfam:PF00096
GBI_19867	MMD4_DROME	MMD4_DROME	601.507	-0.0665849	0.148139	-0.449476	0.653088	0.185028	0.859393	0	Similar__to__su(Hw):__Protein__suppressor__of__hairy__wing__(Drosophila__ananassae__OX%3D7217);	GO:0005515	InterPro:IPR000210,InterPro:IPR008598,InterPro:IPR031502,Pfam:PF00096,Pfam:PF00651,Pfam:PF05605,Pfam:PF17026
GBIG_008336		GBIG_008336	1114.37	-0.0665658	0.292459	-0.227607	0.819952	0.0862118	0.935069	0	GBI_M__0001G_008336	.	.	.
GBI_20824		GBI_20824	1418.03	-0.0663855	0.211439	-0.31397	0.753544	0.122892	0.906525	0	Similar__to__B7P43_G08039:__Uncharacterized__protein__(Cryptotermes__secundus__OX%3D105785);	n.a	InterPro:IPR010487,Pfam:PF06413
GBI_17076		GBI_17076	279.86	-0.0663416	0.21317	-0.311215	0.755637	0.121687	0.907437	0	Similar__to__Putative__isxo2-like__transposase__domain__protein__(Fragment)__(Panstrongylus__lignarius__OX%3D156445);	GO:0003676	InterPro:IPR006612,InterPro:IPR024445,Pfam:PF05485,Pfam:PF12762
GBI_11742	SNF5_XENTR	SNF5_XENTR	4253.08	-0.0661906	0.186904	-0.354142	0.723232	0.140722	0.893468	0	Similar__to__aralar1:__Calcium-binding__mitochondrial__carrier__protein__Aralar1__(Drosophila__melanogaster__OX%3D7227);	GO:0000228,GO:0006338	InterPro:IPR006939,InterPro:IPR018108,Pfam:PF00153,Pfam:PF04855
GBI_17109	SAM50_MOUSE	SAM50_MOUSE	6113.83	-0.0660993	0.0975591	-0.677531	0.498069	0.302711	0.777565	0	Similar__to__CG7639:__SAM50-like__protein__CG7639__(Drosophila__melanogaster__OX%3D7227);	GO:0019867	InterPro:IPR000184,Pfam:PF01103
GBIG_019900	SCRT1_MOUSE	SCRT1_MOUSE	240.833	-0.0660956	0.273959	-0.241261	0.809353	0.0918621	0.930572	0	Similar__to__Uncharacterized__protein__(Nasonia__vitripennis__OX%3D7425);	n.a	n.a
GBIG_019900	SCRT1_MOUSE	SCRT1_MOUSE	240.833	-0.0660956	0.273959	-0.241261	0.809353	0.0918621	0.930572	0	Similar__to__esg:__Protein__escargot__(Drosophila__melanogaster__OX%3D7227);	n.a	Pfam:PF00096
GBIG_010149	STAC2_MOUSE	STAC2_MOUSE	713.811	-0.0658562	0.366405	-0.179736	0.85736	0.0668369	0.950297	0	Similar__to__Pkc98E:__Protein__kinase__C__(Drosophila__melanogaster__OX%3D7227);	GO:0035556	InterPro:IPR002219,Pfam:PF00130
GBIG_010149	STAC2_MOUSE	STAC2_MOUSE	713.811	-0.0658562	0.366405	-0.179736	0.85736	0.0668369	0.950297	0	Similar__to__drk:__Protein__E(sev)2B__(Drosophila__simulans__OX%3D7240);	GO:0005515	InterPro:IPR001452,Pfam:PF00018
GBI_19873		GBI_19873	46.425	-0.0658321	0.467063	-0.140949	0.88791	0.051631	0.961143	0	Protein__of__unknown__function;	n.a	n.a
GBIG_009778	LAT2_MOUSE	LAT2_MOUSE	4912.86	-0.0655562	0.113588	-0.577138	0.563846	0.248839	0.817272	0	Similar__to__100161944:__Uncharacterized__protein__(Acyrthosiphon__pisum__OX%3D7029);	GO:0016020,GO:0022857,GO:0055085	InterPro:IPR002293,Pfam:PF13520
GBIG_009778	LAT2_MOUSE	LAT2_MOUSE	4912.86	-0.0655562	0.113588	-0.577138	0.563846	0.248839	0.817272	0	Similar__to__slc7a6:__Y+L__amino__acid__transporter__2__(Danio__rerio__OX%3D7955);	n.a	n.a
GBIG_009778	LAT2_MOUSE	LAT2_MOUSE	4912.86	-0.0655562	0.113588	-0.577138	0.563846	0.248839	0.817272	0	Similar__to__g.42723:__Uncharacterized__protein__(Fragment)__(Graphocephala__atropunctata__OX%3D36148);	GO:0016020,GO:0022857,GO:0055085	InterPro:IPR002293,Pfam:PF13520
GBI_08673		GBI_08673	1267.07	-0.0655481	0.271093	-0.241792	0.808941	0.0920829	0.930398	0	Similar__to__B7P43_G17328:__Uncharacterized__protein__(Cryptotermes__secundus__OX%3D105785);	n.a	n.a
GBI_07699	MY31D_DROME	MY31D_DROME	850.158	-0.0654832	0.215034	-0.304525	0.760728	0.118771	0.910415	0	Similar__to__Myo31DF:__Unconventional__myosin__ID__(Drosophila__melanogaster__OX%3D7227);	GO:0003774,GO:0005524,GO:0016459	InterPro:IPR001609,InterPro:IPR010926,Pfam:PF00063,Pfam:PF06017
GBIG_007918	XPP1_RAT	XPP1_RAT	1744.25	-0.0654831	0.128224	-0.510693	0.609566	0.214979	0.840081	0	Similar__to__ApepP:__Xaa-Pro__aminopeptidase__ApepP__(Drosophila__melanogaster__OX%3D7227);	GO:0016787	InterPro:IPR000587,InterPro:IPR000994,InterPro:IPR032416,Pfam:PF00557,Pfam:PF01321,Pfam:PF16188,Pfam:PF16189
GBIG_007918	XPP1_RAT	XPP1_RAT	1744.25	-0.0654831	0.128224	-0.510693	0.609566	0.214979	0.840081	0	Protein__of__unknown__function;	n.a	n.a
GBI_20306	Y9801_DROME	Y9801_DROME	1481.74	-0.0654393	0.196682	-0.332717	0.739348	0.131151	0.899998	0	Similar__to__CG9801:__PP2C-like__domain-containing__protein__CG9801__(Drosophila__melanogaster__OX%3D7227);	n.a	Pfam:PF13672
GBI_04712		GBI_04712	7488.98	-0.0654296	0.438833	-0.149099	0.881475	0.0547898	0.9585	0	Protein__of__unknown__function;	n.a	n.a
GBI_12904		GBI_12904	357.456	-0.0654252	0.205428	-0.318483	0.750119	0.12487	0.905038	0	Protein__of__unknown__function;	n.a	n.a
GBI_16694	UBP30_DROME	UBP30_DROME	1081.06	-0.0652737	0.183622	-0.355479	0.722231	0.141324	0.892932	0	Similar__to__Usp30:__Ubiquitin__carboxyl-terminal__hydrolase__30__homolog__(Drosophila__melanogaster__OX%3D7227);	GO:0016579,GO:0036459	InterPro:IPR001394,Pfam:PF00443
GBI_12769	C49A1_DROME	C49A1_DROME	54.0445	-0.0651604	0.851565	-0.0765184	0.939007	0.0273313	0.978196	0	Similar__to__Cyp301a1_3:__Putative__cytochrome__P450__301a1%2C__mitochondrial__(Cryptotermes__secundus__OX%3D105785);	GO:0005506,GO:0016705,GO:0020037,GO:0055114	InterPro:IPR001128,Pfam:PF00067
GBI_17003	SHEP_DROMO	SHEP_DROMO	10543.6	-0.065062	0.156244	-0.416413	0.677108	0.169342	0.87192	0	Similar__to__shep:__Protein__alan__shepard__(Drosophila__mojavensis__OX%3D7230);	GO:0003676	InterPro:IPR000504,Pfam:PF00076
GBI_02423	RAB5C_BOVIN	RAB5C_BOVIN	17835.6	-0.0648897	0.0905776	-0.716399	0.473745	0.324455	0.764153	0	Similar__to__Ras85D:__Ras-like__protein__1__(Drosophila__willistoni__OX%3D7260);	GO:0003924,GO:0005525	InterPro:IPR001806,Pfam:PF00071
GBIG_017239	DSCL_DROME	DSCL_DROME	51.334	-0.0648839	0.500434	-0.129655	0.896839	0.0472854	0.963754	0	Similar__to__SINV_09411:__Uncharacterized__protein__(Fragment)__(Solenopsis__invicta__OX%3D13686);	n.a	n.a
GBIG_017239	DSCL_DROME	DSCL_DROME	51.334	-0.0648839	0.500434	-0.129655	0.896839	0.0472854	0.963754	0	Similar__to__Uncharacterized__protein__(Nasonia__vitripennis__OX%3D7425);	n.a	n.a
GBIG_017239	DSCL_DROME	DSCL_DROME	51.334	-0.0648839	0.500434	-0.129655	0.896839	0.0472854	0.963754	0	Similar__to__Dscam2:__Down__syndrome__cell__adhesion__molecule-like__protein__Dscam2__(Drosophila__melanogaster__OX%3D7227);	GO:0005515	InterPro:IPR003961,InterPro:IPR013098,Pfam:PF00041,Pfam:PF07679,Pfam:PF13927
GBI_17966	HDDC2_BOVIN	HDDC2_BOVIN	524.304	-0.0647866	0.204676	-0.316532	0.751598	0.124014	0.905987	0	Similar__to__L798_10722:__HD__domain-containing__protein__2__(Zootermopsis__nevadensis__OX%3D136037);	n.a	InterPro:IPR006674,Pfam:PF13023
GBI_02587		GBI_02587	3913.06	-0.0644045	0.138344	-0.46554	0.641545	0.192773	0.853239	0	Similar__to__B7P43_G07975:__Uncharacterized__protein__(Cryptotermes__secundus__OX%3D105785);	n.a	n.a
GBI_05679	EFMT2_DANRE	EFMT2_DANRE	616.769	-0.064319	0.12846	-0.500693	0.616587	0.210005	0.84428	0	Similar__to__CG2614:__Methyltransferase-like__protein__13__(Drosophila__melanogaster__OX%3D7227);	n.a	InterPro:IPR025714,Pfam:PF13847
GBI_14588	RDGB_DROME	RDGB_DROME	1503	-0.0642719	0.289908	-0.221698	0.824549	0.0837834	0.936878	0	Similar__to__rdgB:__Protein__retinal__degeneration__B__(Drosophila__melanogaster__OX%3D7227);	GO:0005548,GO:0005622,GO:0015914,GO:0046872	InterPro:IPR001666,InterPro:IPR004177,Pfam:PF02121,Pfam:PF02862
GBI_06005	COP1_HUMAN	COP1_HUMAN	914.234	-0.0641746	0.158419	-0.405093	0.685409	0.16405	0.875575	0	Similar__to__wds:__Protein__will__die__slowly__(Drosophila__melanogaster__OX%3D7227);	GO:0005515	InterPro:IPR001680,Pfam:PF00400,Pfam:PF13923
GBI_17034	DMDA_DROME	DMDA_DROME	4093.8	-0.0641431	0.240719	-0.266465	0.789881	0.102438	0.922937	0	Similar__to__Dys:__Dystrophin%2C__isoforms__A/C/F/G/H__(Drosophila__melanogaster__OX%3D7227);	GO:0005515,GO:0008270	InterPro:IPR000433,InterPro:IPR001202,InterPro:IPR002017,InterPro:IPR015153,InterPro:IPR015154,Pfam:PF00397,Pfam:PF00435,Pfam:PF00569,Pfam:PF09068,Pfam:PF09069
GBI_13106	RIR2_HUMAN	RIR2_HUMAN	1054.13	-0.0640732	0.13722	-0.466938	0.640544	0.193451	0.852784	0	Similar__to__RnrS:__Ribonucleoside-diphosphate__reductase__subunit__M2__(Drosophila__melanogaster__OX%3D7227);	GO:0055114	InterPro:IPR000358,Pfam:PF00268
GBI_17360		GBI_17360	1924.56	-0.0640521	0.153072	-0.418445	0.675622	0.170296	0.871793	0	Similar__to__B7P43_G05420:__Uncharacterized__protein__(Cryptotermes__secundus__OX%3D105785);	n.a	n.a
GBIG_020690	ASPP_AEDAE	ASPP_AEDAE	51008.4	-0.0640113	0.239502	-0.267268	0.789263	0.102778	0.922791	0	Similar__to__L798_05327:__Lysosomal__aspartic__protease__(Zootermopsis__nevadensis__OX%3D136037);	n.a	InterPro:IPR033121,Pfam:PF00026
GBIG_020690	ASPP_AEDAE	ASPP_AEDAE	51008.4	-0.0640113	0.239502	-0.267268	0.789263	0.102778	0.922791	0	Similar__to__AAEL006169:__Lysosomal__aspartic__protease__(Aedes__aegypti__OX%3D7159);	GO:0004190,GO:0006508	InterPro:IPR012848,InterPro:IPR033121,Pfam:PF00026,Pfam:PF07966
GBI_14618	XRCC1_ARATH	XRCC1_ARATH	387.914	-0.0639736	0.178453	-0.35849	0.719977	0.142681	0.891836	0	Similar__to__Uncharacterized__protein__(Photinus__pyralis__OX%3D7054);	GO:0000012,GO:0003684,GO:0005634	InterPro:IPR001357,InterPro:IPR002706,Pfam:PF00533,Pfam:PF01834
GBI_16559	VPS11_MOUSE	VPS11_MOUSE	2886.7	-0.063942	0.151656	-0.421624	0.673299	0.171792	0.871119	0	Similar__to__B7P43_G05578:__Vacuolar__protein__sorting-associated__protein__11__homolog__(Cryptotermes__secundus__OX%3D105785);	GO:0006886,GO:0016192	InterPro:IPR000547,InterPro:IPR024763,Pfam:PF00637,Pfam:PF12451
GBI_02731	RM10_DROPS	RM10_DROPS	849.161	-0.0638851	0.228914	-0.279079	0.780184	0.107803	0.919637	0	Similar__to__mRpL10:__39S__ribosomal__protein__L10%2C__mitochondrial__(Drosophila__pseudoobscura__pseudoobscura__OX%3D46245);	n.a	n.a
GBI_16000	DPOD1_DROME	DPOD1_DROME	370.477	-0.063754	0.152887	-0.417001	0.676678	0.169618	0.87192	0	Similar__to__DNApol-delta:__DNA__polymerase__delta__catalytic__subunit__(Drosophila__melanogaster__OX%3D7227);	GO:0000166,GO:0003677	InterPro:IPR006133,InterPro:IPR006134,InterPro:IPR025687,Pfam:PF00136,Pfam:PF03104,Pfam:PF14260
GBI_04048	QSPP_BOVIN	QSPP_BOVIN	1393.9	-0.0633876	0.232415	-0.272734	0.785057	0.105099	0.921106	0	Similar__to__B7P43_G01572:__Queuosine__salvage__protein__(Cryptotermes__secundus__OX%3D105785);	n.a	InterPro:IPR019438,Pfam:PF10343
GBI_18288	SGT1_MOUSE	SGT1_MOUSE	2190.49	-0.0633655	0.112156	-0.564979	0.572088	0.242537	0.821287	0	Similar__to__CHORD:__Cysteine__and__histidine-rich__domain-containing__protein__(Drosophila__melanogaster__OX%3D7227);	n.a	InterPro:IPR007052,InterPro:IPR007699,Pfam:PF04969,Pfam:PF05002
GBI_17776	VA0E2_HUMAN	VA0E2_HUMAN	11809.1	-0.0633629	0.114503	-0.553374	0.580007	0.236567	0.82499	0	Similar__to__C0J52_00403:__Uncharacterized__protein__(Blattella__germanica__OX%3D6973);	GO:0015078,GO:0015991,GO:0033179	InterPro:IPR008389,Pfam:PF05493
GBIG_008188		GBIG_008188	1725.35	-0.0633404	0.244987	-0.258545	0.795986	0.0990945	0.925551	0	GBI_M__0001G_008188	.	.	.
GBI_15608	PIGQ_HUMAN	PIGQ_HUMAN	830.695	-0.0633371	0.155496	-0.407324	0.68377	0.16509	0.874703	0	Similar__to__C0J52_01471:__Uncharacterized__protein__(Blattella__germanica__OX%3D6973);	GO:0006506,GO:0016021,GO:0017176	InterPro:IPR007720,Pfam:PF05024
GBI_18883		GBI_18883	1650.38	-0.0632194	0.123676	-0.511171	0.609232	0.215218	0.840081	0	Similar__to__pyx:__Transient__receptor__potential__channel__pyrexia__(Drosophila__melanogaster__OX%3D7227);	n.a	InterPro:IPR001496,InterPro:IPR020683,Pfam:PF07525,Pfam:PF12796
GBI_16171	MAL1_DROME	MAL1_DROME	352.834	-0.0632019	0.22432	-0.281749	0.778136	0.108945	0.918267	0	Similar__to__Mal-B2:__Maltase__2__(Drosophila__virilis__OX%3D7244);	GO:0003824,GO:0005515,GO:0005975	InterPro:IPR002110,InterPro:IPR006047,InterPro:IPR020683,Pfam:PF00023,Pfam:PF00128,Pfam:PF12796
GBI_06354	TCAB1_BOVIN	TCAB1_BOVIN	281.003	-0.0631698	0.175175	-0.360609	0.718391	0.143639	0.891026	0	Similar__to__WDR79:__Telomerase__Cajal__body__protein__1__homolog__(Drosophila__melanogaster__OX%3D7227);	GO:0005515	InterPro:IPR001680,Pfam:PF00400
GBI_11071	RNKB_CERCA	RNKB_CERCA	9346.51	-0.0631085	0.160229	-0.393865	0.693681	0.15884	0.878771	0	Similar__to__Ribonuclease__kappa-B__(Ceratitis__capitata__OX%3D7213);	n.a	n.a
GBI_01546	TF2H4_MOUSE	TF2H4_MOUSE	247.531	-0.063008	0.257401	-0.244785	0.806623	0.0933295	0.92989	0	Similar__to__L798_09653:__General__transcription__factor__IIH__subunit__4__(Zootermopsis__nevadensis__OX%3D136037);	GO:0000439,GO:0001671,GO:0005634,GO:0006289	InterPro:IPR004598,Pfam:PF03849
GBIG_023988	GST1_BLAGE	GST1_BLAGE	4683.32	-0.0629718	0.258706	-0.243411	0.807687	0.0927568	0.930291	0	Similar__to__TSAR_011075:__Uncharacterized__protein__(Trichomalopsis__sarcophagae__OX%3D543379);	n.a	n.a
GBIG_023988	GST1_BLAGE	GST1_BLAGE	4683.32	-0.0629718	0.258706	-0.243411	0.807687	0.0927568	0.930291	0	Similar__to__Glutathione__S-transferase__(Blattella__germanica__OX%3D6973);	n.a	InterPro:IPR004046,Pfam:PF14497
GBI_01013		GBI_01013	350.78	-0.0628803	0.194087	-0.32398	0.745953	0.127289	0.90342	0	Similar__to__B7P43_G01166:__Uncharacterized__protein__(Cryptotermes__secundus__OX%3D105785);	GO:0003676	InterPro:IPR006612,Pfam:PF05485
GBIG_023012	LOLA1_DROME	LOLA1_DROME	1305.24	-0.0628768	0.172789	-0.363894	0.715937	0.145125	0.889939	0	Protein__of__unknown__function;	n.a	n.a
GBIG_023012	LOLA1_DROME	LOLA1_DROME	1305.24	-0.0628768	0.172789	-0.363894	0.715937	0.145125	0.889939	0	Protein__of__unknown__function;	n.a	n.a
GBIG_023012	LOLA1_DROME	LOLA1_DROME	1305.24	-0.0628768	0.172789	-0.363894	0.715937	0.145125	0.889939	0	Similar__to__B7P43_G10369:__Zinc__finger__protein__570__(Cryptotermes__secundus__OX%3D105785);	n.a	Pfam:PF00096
GBIG_023012	LOLA1_DROME	LOLA1_DROME	1305.24	-0.0628768	0.172789	-0.363894	0.715937	0.145125	0.889939	0	Similar__to__mod(mdg4):__Modifier__of__mdg4__(Drosophila__melanogaster__OX%3D7227);	GO:0003677,GO:0005515,GO:0006310,GO:0015074	InterPro:IPR000210,InterPro:IPR002104,Pfam:PF00096,Pfam:PF00589,Pfam:PF00651
GBI_01541		GBI_01541	262.132	-0.0627691	0.232215	-0.270306	0.786925	0.104067	0.921937	0	Protein__of__unknown__function;	n.a	n.a
GBI_08409	CATIN_HUMAN	CATIN_HUMAN	825.036	-0.0626297	0.131349	-0.47682	0.633491	0.19826	0.850485	0	Similar__to__cactin:__Cactin__(Drosophila__melanogaster__OX%3D7227);	GO:0005515	InterPro:IPR018816,InterPro:IPR019134,Pfam:PF09732,Pfam:PF10312
GBI_03370	ERPG3_HUMAN	ERPG3_HUMAN	2365.99	-0.0625343	0.202355	-0.309032	0.757297	0.120734	0.908406	0	Similar__to__EAI_14615:__Tudor__domain-containing__protein__7__(Harpegnathos__saltator__OX%3D610380);	n.a	InterPro:IPR002999,InterPro:IPR025605,Pfam:PF00567,Pfam:PF12872
GBI_16943	PDPR_BOVIN	PDPR_BOVIN	1459.91	-0.0625178	0.107015	-0.584196	0.559089	0.252519	0.814863	0	Similar__to__PDPR_4:__Pyruvate__dehydrogenase__phosphatase__regulatory__subunit%2C__mitochondrial__(Cryptotermes__secundus__OX%3D105785);	GO:0016491,GO:0055114	InterPro:IPR006076,InterPro:IPR006222,InterPro:IPR013977,InterPro:IPR032503,Pfam:PF01266,Pfam:PF01571,Pfam:PF08669,Pfam:PF16350
GBI_13592	EDEM1_HUMAN	EDEM1_HUMAN	2599.25	-0.0623961	0.212962	-0.292991	0.769529	0.113775	0.914397	0	Similar__to__alpha-Man-Ia:__Mannosyl-oligosaccharide__alpha-1%2C2-mannosidase__IA__(Drosophila__melanogaster__OX%3D7227);	GO:0004571,GO:0005509,GO:0016020	InterPro:IPR001382,Pfam:PF01532
GBI_04202		GBI_04202	5753.2	-0.062338	0.182559	-0.341467	0.732752	0.135043	0.898184	0	Similar__to__g.8633:__Uncharacterized__protein__(Clastoptera__arizonana__OX%3D38151);	n.a	InterPro:IPR004133,Pfam:PF03045
GBI_10164	RN169_BOVIN	RN169_BOVIN	308.446	-0.0622677	0.212222	-0.293408	0.76921	0.113955	0.914397	0	Similar__to__B7P43_G11406:__Uncharacterized__protein__(Cryptotermes__secundus__OX%3D105785);	n.a	Pfam:PF13923
GBIG_001805		GBIG_001805	601.556	-0.0621986	0.188729	-0.329566	0.741728	0.129755	0.90111	0	Similar__to__L798_08691:__Uncharacterized__protein__(Zootermopsis__nevadensis__OX%3D136037);	n.a	n.a
GBIG_001805		GBIG_001805	601.556	-0.0621986	0.188729	-0.329566	0.741728	0.129755	0.90111	0	Similar__to__B7P43_G17746:__Uncharacterized__protein__(Cryptotermes__secundus__OX%3D105785);	n.a	n.a
GBI_03755	FNTB_HUMAN	FNTB_HUMAN	1740.87	-0.0621967	0.155367	-0.400321	0.68892	0.161831	0.876425	0	Similar__to__L798_13527:__Protein__farnesyltransferase__subunit__beta__(Zootermopsis__nevadensis__OX%3D136037);	GO:0003824	InterPro:IPR001330,Pfam:PF00432
GBI_04104	DC2I2_MOUSE	DC2I2_MOUSE	254.209	-0.0621724	0.179355	-0.346644	0.728859	0.137357	0.895972	0	Similar__to__101735458:__Uncharacterized__protein__(Bombyx__mori__OX%3D7091);	n.a	n.a
GBI_08867	E631_DROME	E631_DROME	1928.87	-0.0621708	0.29907	-0.20788	0.835322	0.0781459	0.942346	0	Similar__to__Eip63F-1:__Calcium-binding__protein__E63-1__(Drosophila__melanogaster__OX%3D7227);	GO:0005509	InterPro:IPR002048,Pfam:PF13499
GBI_11000		GBI_11000	760.854	-0.0621052	0.343752	-0.180669	0.856627	0.067208	0.950297	0	Similar__to__Mes-4:__Probable__histone-lysine__N-methyltransferase__Mes-4__(Drosophila__melanogaster__OX%3D7227);	n.a	InterPro:IPR000313,Pfam:PF00855
GBI_09082	BCL3_MOUSE	BCL3_MOUSE	1394.27	-0.0620928	0.360164	-0.172401	0.863122	0.0639278	0.952435	0	Similar__to__mib1:__E3__ubiquitin-protein__ligase__mind-bomb__(Drosophila__melanogaster__OX%3D7227);	n.a	InterPro:IPR020683,Pfam:PF12796
GBI_14493	RSU1_HUMAN	RSU1_HUMAN	2983.75	-0.0617776	0.168714	-0.366168	0.71424	0.146156	0.889245	0	Similar__to__scrib:__Protein__lap4__(Drosophila__melanogaster__OX%3D7227);	GO:0005515	InterPro:IPR001611,Pfam:PF13855
GBI_10584	TTC17_DANRE	TTC17_DANRE	1932.72	-0.0617293	0.143807	-0.429251	0.667741	0.175392	0.868099	0	Similar__to__ALC57_12492:__Tetratricopeptide__repeat__protein__17__(Trachymyrmex__cornetzi__OX%3D471704);	GO:0005515	InterPro:IPR019734,Pfam:PF13181
GBI_09169	CLIC5_MOUSE	CLIC5_MOUSE	2283.81	-0.0616812	0.145069	-0.425186	0.670701	0.173471	0.869718	0	Similar__to__Taf10:__Transcription__initiation__factor__TFIID__subunit__10__(Drosophila__melanogaster__OX%3D7227);	GO:0005634,GO:0006352	InterPro:IPR003923,Pfam:PF03540,Pfam:PF13410
GBI_05092	THAP1_SALSA	THAP1_SALSA	834.946	-0.0615821	0.116039	-0.5307	0.595627	0.225026	0.833838	0	Protein__of__unknown__function;	n.a	n.a
GBI_11112	TSN2A_DROME	TSN2A_DROME	61.8273	-0.0613712	0.916833	-0.0669382	0.946631	0.0238193	0.980473	0	Similar__to__Tsp2A:__Tetraspanin-2A__(Drosophila__melanogaster__OX%3D7227);	n.a	n.a
GBI_08870	ANX10_DROME	ANX10_DROME	10101.6	-0.0613115	0.180993	-0.338751	0.734798	0.133832	0.898451	0	Similar__to__Dsec\GM15061:__Annexin__(Drosophila__sechellia__OX%3D7238);	GO:0005509,GO:0005544	InterPro:IPR018502,Pfam:PF00191
GBI_06094		GBI_06094	146.113	-0.0612252	0.247806	-0.247069	0.804855	0.0942826	0.929004	0	Protein__of__unknown__function;	n.a	n.a
GBI_18480	BND7A_AEDAE	BND7A_AEDAE	5640.24	-0.0612201	0.302096	-0.202651	0.839408	0.076027	0.943332	0	Similar__to__AGAP004871:__Band__7__protein__AGAP004871__(Anopheles__gambiae__OX%3D7165);	n.a	InterPro:IPR001107,Pfam:PF01145
GBIG_018941		GBIG_018941	154.74	-0.0611679	0.247213	-0.24743	0.804576	0.0944331	0.928897	0	GBI_M__0001G_018941	.	.	.
GBI_18410	DNAI1_BOVIN	DNAI1_BOVIN	509.933	-0.0610643	0.212546	-0.2873	0.773883	0.111325	0.915766	0	Similar__to__Rbp6:__RNA-binding__protein__Musashi__homolog__Rbp6__(Drosophila__melanogaster__OX%3D7227);	GO:0003676	InterPro:IPR000504,Pfam:PF00076
GBI_02302	NAA80_DROME	NAA80_DROME	2991.12	-0.0609892	0.11009	-0.553992	0.579584	0.236883	0.824613	0	Similar__to__CG8481:__N-alpha-acetyltransferase__80__(Drosophila__melanogaster__OX%3D7227);	n.a	InterPro:IPR000182,Pfam:PF00583
GBIG_010175		GBIG_010175	200.193	-0.0609869	0.351471	-0.173519	0.862243	0.0643701	0.952064	0	GBI_M__0001G_010175	.	.	.
GBI_01187		GBI_01187	6855.72	-0.0609378	0.15101	-0.403533	0.686556	0.163324	0.876013	0	Similar__to__L798_03114:__IQ__calmodulin-binding__motif-containing__protein__1__(Zootermopsis__nevadensis__OX%3D136037);	GO:0005515	InterPro:IPR000048,Pfam:PF00612
GBIG_001360		GBIG_001360	493.529	-0.0609314	0.378769	-0.160867	0.872198	0.0593847	0.955625	0	GBI_M__0001G_001360	.	.	.
GBI_14616		GBI_14616	87.1599	-0.0608982	0.597282	-0.101959	0.918789	0.036784	0.97174	0	Similar__to__MAGEL2:__MAGE-like__protein__2__(Homo__sapiens__OX%3D9606);	n.a	n.a
GBI_21784	PYC_RAT	PYC_RAT	189.267	-0.060756	0.324049	-0.18749	0.851276	0.0699294	0.947521	0	Protein__of__unknown__function;	n.a	n.a
GBIG_009582		GBIG_009582	212.389	-0.0607457	0.271132	-0.224045	0.822722	0.0847467	0.935999	0	GBI_M__0001G_009582	.	.	.
GBIG_025255	CHIA_RAT	CHIA_RAT	70.3474	-0.0607437	0.960136	-0.0632657	0.949555	0.0224799	0.981825	0	Protein__of__unknown__function;	n.a	n.a
GBIG_025255	CHIA_RAT	CHIA_RAT	70.3474	-0.0607437	0.960136	-0.0632657	0.949555	0.0224799	0.981825	0	Similar__to__Cht10:__Probable__chitinase__10__(Drosophila__melanogaster__OX%3D7227);	GO:0005576,GO:0005975,GO:0006030,GO:0008061	InterPro:IPR001223,InterPro:IPR002557,Pfam:PF00704,Pfam:PF01607
GBI_13918	HDAC4_MOUSE	HDAC4_MOUSE	1422.46	-0.0606791	0.28276	-0.214596	0.830082	0.0808788	0.939733	0	Similar__to__Rpd3:__Histone__deacetylase__Rpd3__(Drosophila__melanogaster__OX%3D7227);	n.a	InterPro:IPR023801,Pfam:PF00850
GBIG_003214		GBIG_003214	2596.3	-0.0605895	0.186984	-0.324036	0.745911	0.127313	0.90342	0	GBI_M__0001G_003214	.	.	.
GBI_07506	YPD1_CAEEL	YPD1_CAEEL	3519.14	-0.060547	0.143477	-0.421996	0.673028	0.171967	0.871051	0	Similar__to__CG3107:__Presequence__protease%2C__mitochondrial__(Drosophila__melanogaster__OX%3D7227);	n.a	InterPro:IPR007863,InterPro:IPR011765,Pfam:PF00675,Pfam:PF05193
GBIG_003756		GBIG_003756	135.801	-0.0605404	0.478543	-0.12651	0.899329	0.0460816	0.964589	0	GBI_M__0001G_003756	.	.	.
GBI_20563	SLX4_MOUSE	SLX4_MOUSE	1618.39	-0.0604363	0.142365	-0.424515	0.67119	0.173154	0.86994	0	Similar__to__mus312:__Structure-specific__endonuclease__subunit__SLX4__(Drosophila__melanogaster__OX%3D7227);	GO:0005515,GO:0005634,GO:0006260,GO:0006281,GO:0017108,GO:0033557	InterPro:IPR000210,InterPro:IPR018574,Pfam:PF00651,Pfam:PF09494
GBIG_015399		GBIG_015399	330.891	-0.0603388	0.165603	-0.364358	0.715591	0.145335	0.889904	0	GBI_M__0001G_015399	.	.	.
GBI_05201	EXOC1_DROME	EXOC1_DROME	2877.24	-0.0602865	0.110844	-0.543883	0.586522	0.231716	0.82854	0	Similar__to__Sec3:__Exocyst__complex__component__1__(Drosophila__melanogaster__OX%3D7227);	GO:0000145,GO:0006887	InterPro:IPR019160,InterPro:IPR028258,Pfam:PF09763,Pfam:PF15277
GBI_20717	CMPK2_HUMAN	CMPK2_HUMAN	2325.59	-0.060264	0.303524	-0.198548	0.842616	0.0743701	0.944982	0	Similar__to__g.19095:__Uncharacterized__protein__(Homalodisca__liturata__OX%3D320908);	n.a	Pfam:PF02223
GBIG_003938	ABITM_XENLA	ABITM_XENLA	21280	-0.0602149	0.156369	-0.385082	0.700176	0.154792	0.881347	0	Protein__of__unknown__function;	n.a	n.a
GBIG_003938	ABITM_XENLA	ABITM_XENLA	21280	-0.0602149	0.156369	-0.385082	0.700176	0.154792	0.881347	0	Similar__to__Rab6:__Ras-related__protein__Rab6__(Drosophila__melanogaster__OX%3D7227);	GO:0003924,GO:0005525	InterPro:IPR001806,InterPro:IPR011021,InterPro:IPR011022,InterPro:IPR033753,Pfam:PF00071,Pfam:PF00339,Pfam:PF01597,Pfam:PF02752
GBIG_007402	NC2B_DROME	NC2B_DROME	1324.95	-0.0601422	0.166708	-0.360765	0.718275	0.143709	0.891026	0	Similar__to__B7P43_G09447:__Uncharacterized__protein__(Cryptotermes__secundus__OX%3D105785);	n.a	InterPro:IPR028267,InterPro:IPR029451,InterPro:IPR029452,InterPro:IPR029453,Pfam:PF14663,Pfam:PF14664,Pfam:PF14666,Pfam:PF14668
GBIG_007402	NC2B_DROME	NC2B_DROME	1324.95	-0.0601422	0.166708	-0.360765	0.718275	0.143709	0.891026	0	Similar__to__B7P43_G10290:__Prostaglandin__reductase__1__(Cryptotermes__secundus__OX%3D105785);	GO:0055114	InterPro:IPR013149,Pfam:PF00107,Pfam:PF16884
GBI_11325	CCD22_DANRE	CCD22_DANRE	2048.33	-0.0599927	0.116438	-0.515231	0.606391	0.217247	0.83853	0	Similar__to__CPIJ010681:__Coiled-coil__domain-containing__protein__22__homolog__(Culex__quinquefasciatus__OX%3D7176);	n.a	InterPro:IPR008530,Pfam:PF05667
GBIG_003903	FACR1_DROME	FACR1_DROME	36.8945	-0.0599022	0.835145	-0.0717267	0.942819	0.0255715	0.979827	0	Similar__to__SFRICE_032725:__Fatty__acyl-CoA__reductase__(Fragment)__(Spodoptera__frugiperda__OX%3D7108);	n.a	InterPro:IPR013120,InterPro:IPR033640,Pfam:PF03015,Pfam:PF07993
GBIG_003903	FACR1_DROME	FACR1_DROME	36.8945	-0.0599022	0.835145	-0.0717267	0.942819	0.0255715	0.979827	0	Similar__to__L798_04276:__Fatty__acyl-CoA__reductase__(Zootermopsis__nevadensis__OX%3D136037);	n.a	InterPro:IPR013120,Pfam:PF07993
GBIG_003903	FACR1_DROME	FACR1_DROME	36.8945	-0.0599022	0.835145	-0.0717267	0.942819	0.0255715	0.979827	0	Similar__to__TcasGA2_TC006096:__Fatty__acyl-CoA__reductase__(Tribolium__castaneum__OX%3D7070);	n.a	InterPro:IPR013120,InterPro:IPR033640,Pfam:PF03015,Pfam:PF07993
GBI_03365	SPN1_RAT	SPN1_RAT	564.453	-0.0597731	0.213556	-0.279895	0.779558	0.108151	0.919248	0	Similar__to__Snup:__Snurportin-1__(Drosophila__melanogaster__OX%3D7227);	GO:0005515	InterPro:IPR024721,Pfam:PF11538
GBI_09895	CAT2_CLOK5	CAT2_CLOK5	37096.6	-0.0597326	0.178429	-0.334771	0.737798	0.132063	0.899304	0	Similar__to__SINV_08802:__Uncharacterized__protein__(Fragment)__(Solenopsis__invicta__OX%3D13686);	GO:0003824,GO:0006084	InterPro:IPR003702,InterPro:IPR026888,Pfam:PF02550,Pfam:PF13336
GBIG_014560		GBIG_014560	430.85	-0.0596125	0.185203	-0.321877	0.747546	0.126362	0.90425	0	Protein__of__unknown__function;	n.a	n.a
GBIG_014560		GBIG_014560	430.85	-0.0596125	0.185203	-0.321877	0.747546	0.126362	0.90425	0	Protein__of__unknown__function;	n.a	n.a
GBIG_013263	SYN_DROME	SYN_DROME	13496.5	-0.059609	0.293252	-0.203269	0.838925	0.0762769	0.943262	0	Similar__to__L798_01169:__Synapsin__(Fragment)__(Zootermopsis__nevadensis__OX%3D136037);	n.a	n.a
GBIG_013263	SYN_DROME	SYN_DROME	13496.5	-0.059609	0.293252	-0.203269	0.838925	0.0762769	0.943262	0	Similar__to__Syn:__Synapsin__(Drosophila__melanogaster__OX%3D7227);	n.a	InterPro:IPR020897,InterPro:IPR020898,Pfam:PF02078,Pfam:PF02750
GBI_03049	CYCG_DROME	CYCG_DROME	1299.43	-0.0595163	0.176964	-0.336318	0.736631	0.13275	0.899097	0	Similar__to__CycG:__Cyclin__G__(Drosophila__melanogaster__OX%3D7227);	n.a	InterPro:IPR006671,Pfam:PF00134
GBIG_024233	CU76_LOCMI	CU76_LOCMI	4247.47	-0.0593894	0.163995	-0.362143	0.717245	0.144332	0.890504	0	Similar__to__L798_13321:__Uncharacterized__protein__(Zootermopsis__nevadensis__OX%3D136037);	n.a	InterPro:IPR029428,Pfam:PF14799
GBIG_024233	CU76_LOCMI	CU76_LOCMI	4247.47	-0.0593894	0.163995	-0.362143	0.717245	0.144332	0.890504	0	Similar__to__L798_12962:__Uncharacterized__protein__(Zootermopsis__nevadensis__OX%3D136037);	n.a	n.a
GBI_18008	NVD_DANRE	NVD_DANRE	286.934	-0.0592427	0.400394	-0.147961	0.882374	0.0543475	0.958639	0	Similar__to__L798_01978:__3-chlorobenzoate-3%2C4-dioxygenase__oxygenase__subunit__(Zootermopsis__nevadensis__OX%3D136037);	GO:0016491,GO:0051537,GO:0055114	InterPro:IPR017941,Pfam:PF00355
GBI_02785		GBI_02785	48.0355	-0.0591952	0.500839	-0.118192	0.905916	0.0429123	0.966331	0	Protein__of__unknown__function;	n.a	n.a
GBI_03009	RRP44_MOUSE	RRP44_MOUSE	659.8	-0.0590444	0.201402	-0.293167	0.769395	0.113851	0.914397	0	Similar__to__Dis3:__Exosome__complex__exonuclease__RRP44__(Cryptotermes__secundus__OX%3D105785);	n.a	InterPro:IPR002716,InterPro:IPR033770,Pfam:PF00773,Pfam:PF13638,Pfam:PF17215
GBI_01588	DORS_DROME	DORS_DROME	238.403	-0.0589384	0.314799	-0.187225	0.851484	0.0698235	0.947667	0	Similar__to__dl:__Embryonic__polarity__protein__dorsal__(Drosophila__melanogaster__OX%3D7227);	GO:0003677,GO:0003700,GO:0006355	InterPro:IPR011539,InterPro:IPR032397,Pfam:PF00554,Pfam:PF16179
GBI_04713		GBI_04713	14646.5	-0.058859	0.35394	-0.166296	0.867924	0.0615184	0.954356	0	Protein__of__unknown__function;	n.a	n.a
GBIG_025450	EIF3B_BOMMO	EIF3B_BOMMO	8790.49	-0.0587623	0.094125	-0.6243	0.53243	0.273737	0.799511	0	Protein__of__unknown__function;	n.a	n.a
GBIG_025450	EIF3B_BOMMO	EIF3B_BOMMO	8790.49	-0.0587623	0.094125	-0.6243	0.53243	0.273737	0.799511	0	Protein__of__unknown__function;	n.a	n.a
GBIG_025450	EIF3B_BOMMO	EIF3B_BOMMO	8790.49	-0.0587623	0.094125	-0.6243	0.53243	0.273737	0.799511	0	Similar__to__eIF3-S9:__Eukaryotic__translation__initiation__factor__3__subunit__B__(Bombyx__mori__OX%3D7091);	GO:0003676	InterPro:IPR000504,InterPro:IPR013979,Pfam:PF00076,Pfam:PF08662
GBIG_019849	SYT7_HUMAN	SYT7_HUMAN	4385.16	-0.0587483	0.346024	-0.169781	0.865183	0.0628922	0.952974	0	Similar__to__Syt1:__Synaptotagmin__1__(Drosophila__melanogaster__OX%3D7227);	n.a	InterPro:IPR000008,Pfam:PF00168
GBIG_019849	SYT7_HUMAN	SYT7_HUMAN	4385.16	-0.0587483	0.346024	-0.169781	0.865183	0.0628922	0.952974	0	Protein__of__unknown__function;	n.a	n.a
GBI_04383		GBI_04383	544.64	-0.0585959	0.158942	-0.368661	0.71238	0.147288	0.888351	0	Similar__to__su(Hw):__Protein__suppressor__of__hairy__wing__(Drosophila__melanogaster__OX%3D7227);	n.a	Pfam:PF00096
GBI_09755	PELO_DROME	PELO_DROME	4694.84	-0.0585806	0.144897	-0.404291	0.685999	0.163677	0.875905	0	Similar__to__pelo:__Protein__pelota__(Drosophila__melanogaster__OX%3D7227);	n.a	InterPro:IPR005140,InterPro:IPR005141,InterPro:IPR005142,Pfam:PF03463,Pfam:PF03464,Pfam:PF03465
GBI_08939	CDK2_CARAU	CDK2_CARAU	125.131	-0.0585449	0.371906	-0.157418	0.874915	0.0580341	0.956549	0	Similar__to__Cdk2:__Cyclin-dependent__kinase__2__(Drosophila__melanogaster__OX%3D7227);	GO:0004672,GO:0005524,GO:0006468	InterPro:IPR000719,Pfam:PF00069
GBI_19675	OFUT1_DROME	OFUT1_DROME	663.639	-0.0584479	0.15509	-0.376864	0.706274	0.151027	0.884638	0	Similar__to__O-fut1:__GDP-fucose__protein__O-fucosyltransferase__1__(Drosophila__melanogaster__OX%3D7227);	n.a	InterPro:IPR019378,Pfam:PF10250
GBI_18507		GBI_18507	2821.55	-0.0583326	0.125857	-0.463482	0.643019	0.191776	0.853882	0	Similar__to__B7P43_G14036:__Uncharacterized__protein__(Cryptotermes__secundus__OX%3D105785);	GO:0005515	InterPro:IPR001810,InterPro:IPR007397,Pfam:PF00646,Pfam:PF04300
GBI_13637	MICU1_DROME	MICU1_DROME	4942.33	-0.0582512	0.197485	-0.294966	0.76802	0.114628	0.913884	0	Similar__to__CG4495:__Calcium__uptake__protein__1__homolog%2C__mitochondrial__(Drosophila__melanogaster__OX%3D7227);	n.a	n.a
GBIG_017136	UD3A1_MOUSE	UD3A1_MOUSE	381.674	-0.0581895	0.349307	-0.166586	0.867696	0.0616324	0.954333	0	GBI_M__0001G_017136	sp|A0A291PQF1|UGT5_DACCO^sp|A0A291PQF1|UGT5_DACCO^Q:2440-2835,H:351-482^43.9%ID^E:2.5e-28^.^.	GO:0005783^cellular_component^endoplasmic__reticulum`GO:0005789^cellular_component^endoplasmic__reticulum__membrane`GO:0019899^molecular_function^enzyme__binding`GO:0015020^molecular_function^glucuronosyltransferase__activity`GO:0046982^molecular_function^protein__heterodimerization__activity`GO:0042803^molecular_function^protein__homodimerization__activity`GO:0005080^molecular_function^protein__kinase__C__binding`GO:0052695^biological_process^cellular__glucuronidation`GO:0051552^biological_process^flavone__metabolic__process`GO:0006629^biological_process^lipid__metabolic__process`GO:0001889^biological_process^liver__development`GO:2001030^biological_process^negative__regulation__of__cellular__glucuronidation`GO:0045922^biological_process^negative__regulation__of__fatty__acid__metabolic__process`GO:1904224^biological_process^negative__regulation__of__glucuronosyltransferase__activity`GO:0006805^biological_process^xenobiotic__metabolic__process	KEGG:hsa:54575
GBIG_017136	UD3A1_MOUSE	UD3A1_MOUSE	381.674	-0.0581895	0.349307	-0.166586	0.867696	0.0616324	0.954333	0	GBI_M__0001G_017136	sp|Q3UP75|UD3A1_MOUSE^sp|Q3UP75|UD3A1_MOUSE^Q:2422-2655,H:353-430^38.5%ID^E:1.9e-11^.^.	.	KEGG:mmu:105887
GBIG_010931		GBIG_010931	421.309	-0.0580846	0.16554	-0.350879	0.725679	0.139255	0.894658	0	GBI_M__0001G_010931	.	.	.
GBI_19058	ZFHX3_HUMAN	ZFHX3_HUMAN	3243.62	-0.0579536	0.317703	-0.182414	0.855258	0.067903	0.949744	0	Similar__to__zfh2:__Zinc__finger__protein__2__(Drosophila__melanogaster__OX%3D7227);	GO:0003677	InterPro:IPR001356,Pfam:PF00046,Pfam:PF13912
GBI_02978	NUB1_HUMAN	NUB1_HUMAN	1073.26	-0.0579426	0.191832	-0.302049	0.762615	0.117695	0.91175	0	Similar__to__L798_00595:__NEDD8__ultimate__buster__1__(Zootermopsis__nevadensis__OX%3D136037);	n.a	InterPro:IPR015940,Pfam:PF00627
GBI_12889	MPH6_HUMAN	MPH6_HUMAN	436.723	-0.0579114	0.232386	-0.249203	0.803204	0.0951743	0.928478	0	Similar__to__8237899:__M-phase__phosphoprotein%2C__putative__(Pediculus__humanus__subsp.__corporis__OX%3D121224);	n.a	InterPro:IPR019324,Pfam:PF10175
GBIG_024758	HMCN1_HUMAN	HMCN1_HUMAN	9357.42	-0.0578136	0.302232	-0.191289	0.848299	0.0714509	0.946024	0	GBI_M__0001G_024758	sp|D3YXG0|HMCN1_MOUSE^sp|D3YXG0|HMCN1_MOUSE^Q:1176-1772,H:3148-3339^31.5%ID^E:1.5e-14^.^.	GO:0005912^cellular_component^adherens__junction`GO:0005604^cellular_component^basement__membrane`GO:0005938^cellular_component^cell__cortex`GO:0030054^cellular_component^cell__junction`GO:0032154^cellular_component^cleavage__furrow`GO:0062023^cellular_component^collagen-containing__extracellular__matrix`GO:0005737^cellular_component^cytoplasm`GO:0005576^cellular_component^extracellular__region`GO:0005927^cellular_component^muscle__tendon__junction`GO:0005509^molecular_function^calcium__ion__binding`GO:0090527^biological_process^actin__filament__reorganization`GO:0071711^biological_process^basement__membrane__organization`GO:0007049^biological_process^cell__cycle`GO:0051301^biological_process^cell__division`GO:0007157^biological_process^heterophilic__cell-cell__adhesion__via__plasma__membrane__cell__adhesion__molecules`GO:0007156^biological_process^homophilic__cell__adhesion__via__plasma__membrane__adhesion__molecules`GO:0009617^biological_process^response__to__bacterium	KEGG:mmu:545370
GBIG_024758	HMCN1_HUMAN	HMCN1_HUMAN	9357.42	-0.0578136	0.302232	-0.191289	0.848299	0.0714509	0.946024	0	GBI_M__0001G_024758	sp|D3YXG0|HMCN1_MOUSE^sp|D3YXG0|HMCN1_MOUSE^Q:645-1241,H:3148-3339^31.5%ID^E:1e-14^.^.	GO:0005912^cellular_component^adherens__junction`GO:0005604^cellular_component^basement__membrane`GO:0005938^cellular_component^cell__cortex`GO:0030054^cellular_component^cell__junction`GO:0032154^cellular_component^cleavage__furrow`GO:0062023^cellular_component^collagen-containing__extracellular__matrix`GO:0005737^cellular_component^cytoplasm`GO:0005576^cellular_component^extracellular__region`GO:0005927^cellular_component^muscle__tendon__junction`GO:0005509^molecular_function^calcium__ion__binding`GO:0090527^biological_process^actin__filament__reorganization`GO:0071711^biological_process^basement__membrane__organization`GO:0007049^biological_process^cell__cycle`GO:0051301^biological_process^cell__division`GO:0007157^biological_process^heterophilic__cell-cell__adhesion__via__plasma__membrane__cell__adhesion__molecules`GO:0007156^biological_process^homophilic__cell__adhesion__via__plasma__membrane__adhesion__molecules`GO:0009617^biological_process^response__to__bacterium	KEGG:mmu:545370
GBIG_024758	HMCN1_HUMAN	HMCN1_HUMAN	9357.42	-0.0578136	0.302232	-0.191289	0.848299	0.0714509	0.946024	0	GBI_M__0001G_024758	sp|Q96RW7|HMCN1_HUMAN^sp|Q96RW7|HMCN1_HUMAN^Q:144-1031,H:3063-3340^29.8%ID^E:1.4e-21^.^.	GO:0005912^cellular_component^adherens__junction`GO:0005604^cellular_component^basement__membrane`GO:0005938^cellular_component^cell__cortex`GO:0032154^cellular_component^cleavage__furrow`GO:0062023^cellular_component^collagen-containing__extracellular__matrix`GO:0005737^cellular_component^cytoplasm`GO:0070062^cellular_component^extracellular__exosome`GO:0005927^cellular_component^muscle__tendon__junction`GO:0005509^molecular_function^calcium__ion__binding`GO:0005201^molecular_function^extracellular__matrix__structural__constituent`GO:0090527^biological_process^actin__filament__reorganization`GO:0071711^biological_process^basement__membrane__organization`GO:0007049^biological_process^cell__cycle`GO:0051301^biological_process^cell__division`GO:0007157^biological_process^heterophilic__cell-cell__adhesion__via__plasma__membrane__cell__adhesion__molecules`GO:0007156^biological_process^homophilic__cell__adhesion__via__plasma__membrane__adhesion__molecules`GO:0009617^biological_process^response__to__bacterium`GO:0007601^biological_process^visual__perception	KEGG:hsa:83872
GBIG_024758	HMCN1_HUMAN	HMCN1_HUMAN	9357.42	-0.0578136	0.302232	-0.191289	0.848299	0.0714509	0.946024	0	GBI_M__0001G_024758	.	.	.
GBI_01683	RTXE_DROME	RTXE_DROME	2236.58	-0.0576372	0.345948	-0.166607	0.867679	0.0616407	0.954333	0	Similar__to__Tnks:__Poly__[ADP-ribose]__polymerase__tankyrase__(Drosophila__melanogaster__OX%3D7227);	GO:0005515	InterPro:IPR002110,InterPro:IPR020683,Pfam:PF00023,Pfam:PF12796
GBI_18572	LSM2_HUMAN	LSM2_HUMAN	95.9383	-0.0576327	0.365044	-0.157879	0.874552	0.0582141	0.956405	0	Similar__to__LOC725142:__U6__snRNA-associated__Sm-like__protein__LSm2__(Apis__mellifera__OX%3D7460);	n.a	InterPro:IPR001163,Pfam:PF01423
GBIG_008144		GBIG_008144	643.497	-0.0575809	0.370831	-0.155275	0.876604	0.0571964	0.957135	0	Protein__of__unknown__function;	n.a	n.a
GBIG_008144		GBIG_008144	643.497	-0.0575809	0.370831	-0.155275	0.876604	0.0571964	0.957135	0	Similar__to__L798_13577:__Uncharacterized__protein__(Zootermopsis__nevadensis__OX%3D136037);	n.a	n.a
GBIG_008144		GBIG_008144	643.497	-0.0575809	0.370831	-0.155275	0.876604	0.0571964	0.957135	0	Protein__of__unknown__function;	n.a	n.a
GBI_17364	DGKE_HUMAN	DGKE_HUMAN	900.172	-0.0575168	0.159609	-0.36036	0.718578	0.143526	0.891168	0	Similar__to__GI24133:__Diacylglycerol__kinase__eta__(Drosophila__mojavensis__OX%3D7230);	GO:0004143,GO:0007205,GO:0016301,GO:0035556	InterPro:IPR000756,InterPro:IPR001206,InterPro:IPR002219,Pfam:PF00130,Pfam:PF00609,Pfam:PF00781
GBI_13449	MTU1_DROME	MTU1_DROME	260.108	-0.0574923	0.182533	-0.314969	0.752785	0.123329	0.90633	0	Similar__to__CG3021:__Mitochondrial__tRNA-specific__2-thiouridylase__1__(Drosophila__melanogaster__OX%3D7227);	n.a	Pfam:PF03054
GBI_03803	RT36_MOUSE	RT36_MOUSE	5331.23	-0.0572994	0.165217	-0.346813	0.728732	0.137432	0.895904	0	Similar__to__LOC113468189:__uncharacterized__protein__LOC113468189__(Diaphorina__citri__OX%3D121845);	n.a	InterPro:IPR020373,Pfam:PF10937
GBI_08529	LOLA1_DROME	LOLA1_DROME	554.859	-0.0571427	0.131911	-0.43319	0.664876	0.177259	0.866384	0	Similar__to__fru:__Sex__determination__protein__fruitless__(Drosophila__melanogaster__OX%3D7227);	GO:0005515	InterPro:IPR000210,Pfam:PF00651
GBI_13744	CHM1B_CHICK	CHM1B_CHICK	5886.9	-0.0570413	0.106718	-0.534505	0.592992	0.226951	0.832853	0	Similar__to__CHMP1B:__Charged__multivesicular__body__protein__1b__(Cryptotermes__secundus__OX%3D105785);	GO:0007034	InterPro:IPR005024,Pfam:PF03357
GBI_08420	ZN341_HUMAN	ZN341_HUMAN	297.928	-0.0569579	0.186982	-0.304617	0.760658	0.118811	0.910415	0	Similar__to__erm:__Fez__family__zinc__finger__protein__erm__(Drosophila__melanogaster__OX%3D7227);	n.a	Pfam:PF00096
GBI_10118	NEMP1_XENTR	NEMP1_XENTR	156.02	-0.056721	0.284387	-0.19945	0.841911	0.0747338	0.944636	0	Similar__to__LOC108097925:__nuclear__envelope__integral__membrane__protein__1__(Drosophila__ficusphila__OX%3D30025);	n.a	InterPro:IPR019358,Pfam:PF10225
GBI_10917	ITFG2_MOUSE	ITFG2_MOUSE	1585.93	-0.0566838	0.173163	-0.327343	0.743408	0.128773	0.902513	0	Similar__to__g.6694:__Uncharacterized__protein__(Clastoptera__arizonana__OX%3D38151);	n.a	InterPro:IPR031793,Pfam:PF15907
GBI_04585	LDLR_CRIGR	LDLR_CRIGR	4491.3	-0.0566015	0.294734	-0.192042	0.847709	0.0717532	0.94594	0	Similar__to__yl:__Putative__vitellogenin__receptor__(Drosophila__melanogaster__OX%3D7227);	GO:0005509,GO:0005515	InterPro:IPR000033,InterPro:IPR001881,InterPro:IPR002172,Pfam:PF00057,Pfam:PF00058,Pfam:PF07645,Pfam:PF14670
GBIG_019547		GBIG_019547	2856.52	-0.0565444	0.226822	-0.249289	0.803137	0.0952103	0.928478	0	GBI_M__0001G_019547	.	.	.
GBI_11271	AT7L3_MOUSE	AT7L3_MOUSE	569.748	-0.0565157	0.228054	-0.247817	0.804276	0.094595	0.928897	0	Similar__to__L798_02151:__MAD2L1-binding__protein__(Zootermopsis__nevadensis__OX%3D136037);	GO:0005634,GO:0007096	InterPro:IPR009511,Pfam:PF06581
GBIG_015535		GBIG_015535	174.624	-0.0565141	0.344431	-0.16408	0.869669	0.0606462	0.955008	0	GBI_M__0001G_015535	.	.	.
GBI_02666		GBI_02666	117.883	-0.0565016	0.46302	-0.122028	0.902877	0.0443716	0.965373	0	Protein__of__unknown__function;	n.a	n.a
GBIG_001358		GBIG_001358	7984.74	-0.056465	0.22332	-0.252843	0.80039	0.0966985	0.927878	0	GBI_M__0001G_001358	.	.	.
GBIG_009549		GBIG_009549	617.326	-0.0563107	0.143993	-0.391065	0.695749	0.157547	0.879332	0	GBI_M__0001G_009549	.	.	.
GBI_19459	PARD3_HUMAN	PARD3_HUMAN	178.918	-0.0563045	0.389231	-0.144656	0.884983	0.0530653	0.960124	0	Similar__to__scrib:__Protein__lap4__(Drosophila__melanogaster__OX%3D7227);	GO:0005515	InterPro:IPR001478,InterPro:IPR021922,Pfam:PF00595,Pfam:PF12053
GBI_20435	DYHC_DROME	DYHC_DROME	16816.8	-0.056285	0.262586	-0.214349	0.830275	0.0807779	0.939803	0	Similar__to__Dhc64C:__Dynein__heavy__chain%2C__cytoplasmic__(Drosophila__melanogaster__OX%3D7227);	GO:0003777,GO:0005524,GO:0007018,GO:0016887,GO:0030286	InterPro:IPR004273,InterPro:IPR011704,InterPro:IPR013594,InterPro:IPR013602,InterPro:IPR024317,InterPro:IPR024743,InterPro:IPR035699,InterPro:IPR035706,Pfam:PF03028,Pfam:PF07728,Pfam:PF08385,Pfam:PF08393,Pfam:PF12774,Pfam:PF12775,Pfam:PF12777,Pfam:PF12780,Pfam:PF12781
GBI_10934	SYNC_BOVIN	SYNC_BOVIN	5574.63	-0.0562719	0.120327	-0.467658	0.640029	0.1938	0.85255	0	Similar__to__Putative__asparagine--trna__ligase__cytoplasmic__(Haematobia__irritans__OX%3D7368);	GO:0000166,GO:0003676,GO:0004812,GO:0005524,GO:0006418	InterPro:IPR004364,InterPro:IPR004365,Pfam:PF00152,Pfam:PF01336
GBI_06852	DMAP1_DROME	DMAP1_DROME	756.698	-0.0560709	0.179746	-0.311945	0.755082	0.122006	0.907437	0	Similar__to__DMAP1:__DNA__methyltransferase__1-associated__protein__1__(Drosophila__melanogaster__OX%3D7227);	GO:0005634,GO:0045892	InterPro:IPR008468,InterPro:IPR032563,Pfam:PF05499,Pfam:PF16282
GBI_10997	DLGP1_HUMAN	DLGP1_HUMAN	4581.01	-0.0560615	0.210848	-0.265886	0.790327	0.102193	0.92307	0	Similar__to__mars:__Guanylate__kinase-associated__protein__mars__(Drosophila__melanogaster__OX%3D7227);	GO:0023052	InterPro:IPR005026,Pfam:PF03359
GBI_05832	CAD96_DROME	CAD96_DROME	157.337	-0.0559975	0.404895	-0.138301	0.890002	0.0506088	0.96163	0	Similar__to__Cad96Ca:__Tyrosine__kinase__receptor__Cad96Ca__(Drosophila__melanogaster__OX%3D7227);	GO:0004672,GO:0006468	InterPro:IPR001245,Pfam:PF07714
GBI_11479		GBI_11479	1491.94	-0.0559953	0.133531	-0.419344	0.674965	0.170719	0.871626	0	Similar__to__L798_08193:__Uroporphyrinogen-III__synthase__(Zootermopsis__nevadensis__OX%3D136037);	GO:0004852,GO:0033014	InterPro:IPR003754,Pfam:PF02602
GBI_11810		GBI_11810	12494.6	-0.0559632	0.632767	-0.088442	0.929525	0.0317387	0.975338	0	Protein__of__unknown__function;	n.a	n.a
GBI_12825	YDJ1_CAEEL	YDJ1_CAEEL	43835.6	-0.0558776	0.22041	-0.253516	0.799869	0.0969809	0.927878	0	Similar__to__B7P43_G00554:__Protein__ZK1073.1__(Cryptotermes__secundus__OX%3D105785);	n.a	InterPro:IPR004142,Pfam:PF03096
GBI_15034	DDX54_MOUSE	DDX54_MOUSE	1212.22	-0.0557579	0.16463	-0.338686	0.734847	0.133803	0.898451	0	Similar__to__CG7483:__Eukaryotic__initiation__factor__4A-III__(Drosophila__melanogaster__OX%3D7227);	GO:0003676,GO:0003723,GO:0004004,GO:0005524,GO:0005634	InterPro:IPR001650,InterPro:IPR011545,InterPro:IPR012541,Pfam:PF00270,Pfam:PF00271,Pfam:PF08147
GBIG_015757	CNOT3_MOUSE	CNOT3_MOUSE	1744.94	-0.0557247	0.183512	-0.303657	0.761389	0.118393	0.910856	0	Similar__to__Rga:__Regulator__of__gene__activity__(Drosophila__melanogaster__OX%3D7227);	GO:0005634,GO:0006355	InterPro:IPR007207,InterPro:IPR007282,Pfam:PF04065,Pfam:PF04153
GBIG_015757	CNOT3_MOUSE	CNOT3_MOUSE	1744.94	-0.0557247	0.183512	-0.303657	0.761389	0.118393	0.910856	0	Protein__of__unknown__function;	n.a	n.a
GBI_00898	ODPB_CAEEL	ODPB_CAEEL	165.577	-0.0556686	0.288193	-0.193164	0.84683	0.0722036	0.945532	0	Similar__to__Pyruvate__dehydrogenase__E1__component__subunit__beta__(Glossina__austeni__OX%3D7395);	n.a	InterPro:IPR005475,InterPro:IPR033248,Pfam:PF02779,Pfam:PF02780
GBI_18805	CND1_HUMAN	CND1_HUMAN	237.102	-0.0556489	0.240453	-0.231434	0.816978	0.0877897	0.933717	0	Similar__to__L798_10281:__Condensin__complex__subunit__1__(Zootermopsis__nevadensis__OX%3D136037);	n.a	InterPro:IPR024324,InterPro:IPR032682,Pfam:PF12717,Pfam:PF12922
GBI_10805	TSG_DROME	TSG_DROME	1122.51	-0.0555677	0.140402	-0.395775	0.692271	0.159724	0.878236	0	Similar__to__8235445:__Protein__twisted__gastrulation__precursor%2Cputative__(Pediculus__humanus__subsp.__corporis__OX%3D121224);	n.a	InterPro:IPR006761,Pfam:PF04668
GBI_09170	LOLAL_DROME	LOLAL_DROME	3235.48	-0.0554654	0.157512	-0.352135	0.724737	0.13982	0.89432	0	Similar__to__lolal:__Longitudinals__lacking__protein-like__(Drosophila__melanogaster__OX%3D7227);	GO:0005515	InterPro:IPR000210,Pfam:PF00651
GBI_00481	GABR1_MOUSE	GABR1_MOUSE	2569.52	-0.0554018	0.107876	-0.513569	0.607553	0.216416	0.839179	0	Similar__to__CG31760:__Probable__G-protein__coupled__receptor__CG31760__(Drosophila__melanogaster__OX%3D7227);	GO:0004930,GO:0007186,GO:0016021	InterPro:IPR001828,InterPro:IPR017978,Pfam:PF00003,Pfam:PF01094
GBIG_025437		GBIG_025437	227.188	-0.0553951	0.239413	-0.231379	0.81702	0.0877671	0.933717	0	Protein__of__unknown__function;	n.a	n.a
GBIG_025437		GBIG_025437	227.188	-0.0553951	0.239413	-0.231379	0.81702	0.0877671	0.933717	0	Protein__of__unknown__function;	n.a	n.a
GBIG_025437		GBIG_025437	227.188	-0.0553951	0.239413	-0.231379	0.81702	0.0877671	0.933717	0	Protein__of__unknown__function;	n.a	n.a
GBI_20014	MSIR6_DROME	MSIR6_DROME	1527.73	-0.0553237	0.314446	-0.175941	0.860341	0.0653296	0.951181	0	Similar__to__SXL:__Sex-lethal__homolog__(Megaselia__scalaris__OX%3D36166);	GO:0003676	InterPro:IPR000504,Pfam:PF00076
GBI_03713	STAM1_MOUSE	STAM1_MOUSE	2395.32	-0.0552459	0.16728	-0.33026	0.741204	0.130062	0.900864	0	Similar__to__Hrs:__Hepatocyte__growth__factor-regulated__tyrosine__kinase__substrate__(Drosophila__melanogaster__OX%3D7227);	GO:0005515,GO:0006886	InterPro:IPR001452,InterPro:IPR002014,InterPro:IPR003903,Pfam:PF00018,Pfam:PF00790,Pfam:PF02809
GBI_11602	NEUAA_DANRE	NEUAA_DANRE	2275.62	-0.0552186	0.151005	-0.365674	0.714608	0.145932	0.889591	0	Similar__to__AAEL000956:__AAEL000956-PA__(Aedes__aegypti__OX%3D7159);	GO:0035091	InterPro:IPR001683,InterPro:IPR003329,Pfam:PF00787,Pfam:PF02348
GBI_16116	SUV3_DROME	SUV3_DROME	767.837	-0.055087	0.13047	-0.422219	0.672865	0.172072	0.870931	0	Similar__to__Suv3:__ATP-dependent__RNA__helicase__SUV3__homolog%2C__mitochondrial__(Drosophila__melanogaster__OX%3D7227);	GO:0016817	InterPro:IPR001650,InterPro:IPR022192,Pfam:PF00271,Pfam:PF12513
GBI_20020	GLRX5_DANRE	GLRX5_DANRE	2543.38	-0.0549632	0.140152	-0.392168	0.694934	0.158056	0.879016	0	Similar__to__100121623:__Glutaredoxin__(Nasonia__vitripennis__OX%3D7425);	GO:0009055,GO:0015035,GO:0045454	InterPro:IPR002109,Pfam:PF00462
GBIG_003941		GBIG_003941	49.8174	-0.0545997	0.551185	-0.0990588	0.921092	0.0356972	0.971832	0	GBI_M__0001G_003941	.	.	.
GBI_16203	HSF_DROME	HSF_DROME	2281.76	-0.0545086	0.200411	-0.271984	0.785634	0.10478	0.921349	0	Similar__to__Hsf:__Heat__shock__factor__protein__(Drosophila__melanogaster__OX%3D7227);	GO:0003700,GO:0005634,GO:0006355,GO:0043565	InterPro:IPR000232,Pfam:PF00447
GBI_09303		GBI_09303	653.36	-0.0544901	0.165096	-0.33005	0.741362	0.12997	0.900864	0	Similar__to__Sry-beta:__Serendipity__locus__protein__beta__(Drosophila__melanogaster__OX%3D7227);	n.a	Pfam:PF00096,Pfam:PF12874,Pfam:PF13894
GBIG_018053	PB1_CHICK	PB1_CHICK	3230.92	-0.0542838	0.0964623	-0.562746	0.573608	0.241385	0.82159	0	Similar__to__g.53639:__Uncharacterized__protein__(Fragment)__(Homalodisca__liturata__OX%3D320908);	GO:0003682	InterPro:IPR001025,InterPro:IPR009071,Pfam:PF00505,Pfam:PF01426
GBIG_018053	PB1_CHICK	PB1_CHICK	3230.92	-0.0542838	0.0964623	-0.562746	0.573608	0.241385	0.82159	0	Similar__to__brm:__ATP-dependent__helicase__brm__(Drosophila__melanogaster__OX%3D7227);	GO:0003682,GO:0005515	InterPro:IPR001025,InterPro:IPR001487,Pfam:PF00439,Pfam:PF01426
GBIG_018666		GBIG_018666	38.9218	-0.0541609	0.535529	-0.101135	0.919443	0.0364752	0.971827	0	GBI_M__0001G_018666	.	.	.
GBI_06303	GOSR2_MOUSE	GOSR2_MOUSE	845.612	-0.0541579	0.133688	-0.405106	0.6854	0.164056	0.875575	0	Similar__to__Membrin:__Probable__Golgi__SNAP__receptor__complex__member__2__(Drosophila__melanogaster__OX%3D7227);	n.a	Pfam:PF12352
GBI_11523	N6MT1_HUMAN	N6MT1_HUMAN	3382.58	-0.0541519	0.11082	-0.488646	0.625093	0.204056	0.84681	0	Similar__to__Snapin:__SNAPIN__protein__homolog__(Drosophila__melanogaster__OX%3D7227);	GO:0008168	InterPro:IPR007848,InterPro:IPR028119,Pfam:PF05175,Pfam:PF14712
GBI_12516	ORCT_DROME	ORCT_DROME	6263.02	-0.054115	0.22016	-0.245798	0.805839	0.0937519	0.92928	0	Similar__to__Orct:__Organic__cation__transporter__protein__(Drosophila__melanogaster__OX%3D7227);	GO:0016021,GO:0022857,GO:0055085	InterPro:IPR005828,Pfam:PF00083
GBI_10267		GBI_10267	388.574	-0.0538216	0.292734	-0.183858	0.854125	0.0684788	0.949161	0	Similar__to__Uncharacterized__protein__(Megaselia__scalaris__OX%3D36166);	n.a	n.a
GBI_07743		GBI_07743	1480.81	-0.053619	0.194351	-0.275888	0.782634	0.106441	0.920433	0	Similar__to__EAI_16504:__Uncharacterized__protein__(Harpegnathos__saltator__OX%3D610380);	n.a	Pfam:PF13912
GBIG_011471	COX2_ACHDO	COX2_ACHDO	41410.5	-0.0535806	0.150514	-0.355984	0.721853	0.141551	0.892827	0	GBI_M__0001G_011471	sp|P29870|COX2_ACHDO^sp|P29870|COX2_ACHDO^Q:9-272,H:8-95^79.5%ID^E:2.3e-28^.^.	.	.
GBI_09106		GBI_09106	236.895	-0.0535499	0.343147	-0.156055	0.87599	0.0575011	0.957035	0	Similar__to__G5I_02220:__Uncharacterized__protein__(Acromyrmex__echinatior__OX%3D103372);	GO:0003676	InterPro:IPR000504,Pfam:PF00076
GBI_06565	SMG1_HUMAN	SMG1_HUMAN	2126.94	-0.0533807	0.249505	-0.213947	0.830589	0.080614	0.939879	0	Similar__to__nonC:__Serine/threonine-protein__kinase__Smg1__(Drosophila__melanogaster__OX%3D7227);	GO:0000184,GO:0004674,GO:0005515,GO:0016310	InterPro:IPR000403,InterPro:IPR003152,InterPro:IPR031559,Pfam:PF00454,Pfam:PF02260,Pfam:PF15785
GBI_04722	DCTN4_HUMAN	DCTN4_HUMAN	4112.97	-0.05338	0.178145	-0.299644	0.764448	0.116652	0.912518	0	Similar__to__DCTN4:__Dynactin__subunit__4__(Cryptotermes__secundus__OX%3D105785);	GO:0005869	InterPro:IPR008603,Pfam:PF05502
GBI_20262		GBI_20262	808.14	-0.053377	0.160372	-0.332832	0.739261	0.131202	0.899998	0	Similar__to__su(Hw):__Protein__suppressor__of__hairy__wing__(Drosophila__ananassae__OX%3D7217);	n.a	Pfam:PF00096
GBIG_022012		GBIG_022012	451.392	-0.0533173	0.306993	-0.173676	0.86212	0.0644321	0.952012	0	GBI_M__0001G_022012	.	.	.
GBI_00891	CCD77_HUMAN	CCD77_HUMAN	104.891	-0.0532824	0.268883	-0.198162	0.842918	0.0742147	0.945121	0	Similar__to__L798_11922:__Coiled-coil__domain-containing__protein__77__(Zootermopsis__nevadensis__OX%3D136037);	n.a	n.a
GBI_15567	GDIR1_BOVIN	GDIR1_BOVIN	13516.8	-0.0532393	0.104231	-0.51078	0.609505	0.215023	0.840081	0	Similar__to__Rho__GDP__dissociation__inhibitor__(Schistocerca__gregaria__OX%3D7010);	GO:0005094,GO:0005737	InterPro:IPR000406,Pfam:PF02115
GBI_18449	ACADS_RAT	ACADS_RAT	3717.17	-0.0532161	0.235179	-0.226279	0.820984	0.0856651	0.935617	0	Similar__to__CG12262:__Probable__medium-chain__specific__acyl-CoA__dehydrogenase%2C__mitochondrial__(Drosophila__melanogaster__OX%3D7227);	GO:0016627,GO:0050660,GO:0055114	InterPro:IPR006091,InterPro:IPR009075,InterPro:IPR013786,Pfam:PF00441,Pfam:PF02770,Pfam:PF02771
GBIG_009860	C4D20_DROME	C4D20_DROME	977.443	-0.0531525	0.328631	-0.161739	0.871511	0.059727	0.955625	0	Similar__to__CYP4C10:__Family__4__cytochrome__P450__(Fragment)__(Coptotermes__acinaciformis__OX%3D72654);	GO:0005506,GO:0016705,GO:0020037,GO:0055114	InterPro:IPR001128,Pfam:PF00067
GBIG_009860	C4D20_DROME	C4D20_DROME	977.443	-0.0531525	0.328631	-0.161739	0.871511	0.059727	0.955625	0	Similar__to__B7P43_G03434:__Uncharacterized__protein__(Fragment)__(Cryptotermes__secundus__OX%3D105785);	GO:0005506,GO:0016705,GO:0020037,GO:0055114	InterPro:IPR001128,Pfam:PF00067
GBIG_009860	C4D20_DROME	C4D20_DROME	977.443	-0.0531525	0.328631	-0.161739	0.871511	0.059727	0.955625	0	Protein__of__unknown__function;	n.a	n.a
GBI_11228	ULK3_CHICK	ULK3_CHICK	579.793	-0.0530888	0.198194	-0.267862	0.788805	0.10303	0.922791	0	Similar__to__Drak:__Death-associated__protein__kinase__related__(Drosophila__melanogaster__OX%3D7227);	GO:0004672,GO:0005524,GO:0006468	InterPro:IPR000719,InterPro:IPR007330,Pfam:PF00069,Pfam:PF04212
GBI_18598	CDKA1_MESAU	CDKA1_MESAU	1113.1	-0.0529692	0.160212	-0.330619	0.740933	0.130221	0.900864	0	Similar__to__101896551:__Uncharacterized__protein__(Musca__domestica__OX%3D7370);	n.a	n.a
GBI_09060	MK67I_BOVIN	MK67I_BOVIN	309.84	-0.0529142	0.212718	-0.248752	0.803552	0.0949858	0.928795	0	Similar__to__tsu:__RNA-binding__protein__8A__(Drosophila__melanogaster__OX%3D7227);	GO:0003676	InterPro:IPR000504,Pfam:PF00076
GBI_06087	UBE2C_DROME	UBE2C_DROME	2445.1	-0.0528773	0.105842	-0.49959	0.617364	0.209459	0.845051	0	Similar__to__vih:__Ubiquitin-conjugating__enzyme__E2__C__(Drosophila__melanogaster__OX%3D7227);	n.a	InterPro:IPR000608,Pfam:PF00179
GBIG_015651		GBIG_015651	75.1536	-0.0528221	0.395131	-0.133682	0.893654	0.0488307	0.961966	0	GBI_M__0001G_015651	.	.	.
GBI_02252	VIR_DROME	VIR_DROME	1149.11	-0.0528125	0.242087	-0.218155	0.827308	0.0823326	0.937958	0	Similar__to__vir:__Protein__virilizer__(Drosophila__pseudoobscura__pseudoobscura__OX%3D46245);	n.a	InterPro:IPR031801,Pfam:PF15912
GBI_01777	LOLA1_DROME	LOLA1_DROME	236.678	-0.0527985	0.275882	-0.191381	0.848227	0.0714878	0.946024	0	Similar__to__lola:__Longitudinals__lacking__protein%2C__isoforms__H/M/V__(Drosophila__melanogaster__OX%3D7227);	GO:0005515	InterPro:IPR000210,Pfam:PF00651
GBI_18937	MED19_AEDAE	MED19_AEDAE	984.517	-0.0527531	0.21062	-0.250465	0.802228	0.0957024	0.928069	0	Similar__to__MED19:__Mediator__of__RNA__polymerase__II__transcription__subunit__19__(Aedes__aegypti__OX%3D7159);	GO:0003712,GO:0006357,GO:0016592	InterPro:IPR019403,Pfam:PF10278
GBIG_008962		GBIG_008962	109.834	-0.0527482	0.434564	-0.121382	0.903388	0.0441255	0.965373	0	GBI_M__0001G_008962	.	.	.
GBI_15617	ABCA3_HUMAN	ABCA3_HUMAN	1624.65	-0.052475	0.238763	-0.219779	0.826043	0.0829971	0.937397	0	Similar__to__Mdr49:__Multidrug__resistance__protein__homolog__49__(Drosophila__melanogaster__OX%3D7227);	GO:0005524,GO:0016887	InterPro:IPR003439,Pfam:PF00005,Pfam:PF12698
GBIG_001032	MYS9_DROME	MYS9_DROME	5205.23	-0.0523827	0.200552	-0.261192	0.793944	0.10021	0.924904	0	Protein__of__unknown__function;	n.a	n.a
GBIG_001032	MYS9_DROME	MYS9_DROME	5205.23	-0.0523827	0.200552	-0.261192	0.793944	0.10021	0.924904	0	Similar__to__jar:__Myosin__heavy__chain__95F__(Drosophila__melanogaster__OX%3D7227);	GO:0003774,GO:0005524,GO:0016459	InterPro:IPR001609,InterPro:IPR004009,InterPro:IPR032412,Pfam:PF00063,Pfam:PF02736,Pfam:PF16521
GBI_02127	CSRN3_HUMAN	CSRN3_HUMAN	1607.27	-0.0520249	0.184309	-0.28227	0.777736	0.109168	0.918231	0	Similar__to__C0J52_05707:__Uncharacterized__protein__(Blattella__germanica__OX%3D6973);	n.a	InterPro:IPR031972,Pfam:PF16019
GBI_01358	SFT2_YEAST	SFT2_YEAST	992.611	-0.0520115	0.158925	-0.32727	0.743463	0.12874	0.902513	0	Similar__to__C0J52_00991:__Vesicle__transport__protein__(Blattella__germanica__OX%3D6973);	GO:0016192	InterPro:IPR007305,Pfam:PF04178
GBI_13178	RRFM_MOUSE	RRFM_MOUSE	600.524	-0.0518872	0.174257	-0.297762	0.765885	0.115836	0.913162	0	Similar__to__Putative__mitochondrion__(Corethrella__appendiculata__OX%3D1370023);	n.a	InterPro:IPR023584,Pfam:PF01765
GBI_04330	SINA_SCHMA	SINA_SCHMA	661.968	-0.051864	0.148045	-0.350326	0.726094	0.139007	0.894694	0	Similar__to__sinah:__Probable__E3__ubiquitin-protein__ligase__sinah__(Drosophila__melanogaster__OX%3D7227);	GO:0005634,GO:0006511,GO:0007275	InterPro:IPR018121,Pfam:PF03145
GBI_01720	PKHG1_HUMAN	PKHG1_HUMAN	745.548	-0.0518511	0.267619	-0.19375	0.846372	0.0724388	0.945493	0	Similar__to__g.28106:__Uncharacterized__protein__(Fragment)__(Cuerna__arida__OX%3D1464854);	n.a	n.a
GBI_00095	LRCH_DROME	LRCH_DROME	2281.92	-0.051818	0.233255	-0.222151	0.824196	0.0839695	0.936605	0	Similar__to__scrib:__Protein__lap4__(Drosophila__melanogaster__OX%3D7227);	GO:0005515	InterPro:IPR001611,InterPro:IPR001715,Pfam:PF00307,Pfam:PF13855
GBIG_025058		GBIG_025058	622.64	-0.0516739	0.181176	-0.285213	0.775481	0.110429	0.916518	0	GBI_M__0001G_025058	.	.	.
GBI_07604	SLX1_XENLA	SLX1_XENLA	1188.3	-0.0516094	0.158013	-0.326614	0.74396	0.128451	0.90263	0	Similar__to__AGAP002259:__Structure-specific__endonuclease__subunit__SLX1__homolog__(Anopheles__gambiae__OX%3D7165);	n.a	InterPro:IPR000305,Pfam:PF01541
GBI_20762	ATN1_HUMAN	ATN1_HUMAN	1008.71	-0.0515922	0.249776	-0.206554	0.836358	0.0776076	0.942892	0	Similar__to__B7P43_G11094:__Uncharacterized__protein__(Cryptotermes__secundus__OX%3D105785);	n.a	InterPro:IPR000949,InterPro:IPR002951,Pfam:PF01448,Pfam:PF03154
GBI_08507	RFA2_PONAB	RFA2_PONAB	673.527	-0.051511	0.225271	-0.228662	0.819132	0.0866463	0.934734	0	Similar__to__109536262:__Uncharacterized__protein__(Fragment)__(Dendroctonus__ponderosae__OX%3D77166);	n.a	InterPro:IPR014892,Pfam:PF08784
GBI_13790	GPAA1_MOUSE	GPAA1_MOUSE	3741.64	-0.0515057	0.120237	-0.428368	0.668383	0.174974	0.868318	0	Similar__to__L798_02359:__Glycosylphosphatidylinositol__anchor__attachment__1__protein__(Zootermopsis__nevadensis__OX%3D136037);	GO:0016021,GO:0042765	InterPro:IPR007246,Pfam:PF04114
GBI_09721	NHK1_DROME	NHK1_DROME	162.319	-0.051366	0.260267	-0.197359	0.843547	0.0738908	0.945282	0	Similar__to__ball:__Nucleosomal__histone__kinase__1__(Drosophila__melanogaster__OX%3D7227);	GO:0004672,GO:0005524,GO:0006468	InterPro:IPR000719,Pfam:PF00069
GBI_01866	GTPB1_HUMAN	GTPB1_HUMAN	2240.46	-0.0512984	0.151376	-0.338882	0.734699	0.133891	0.898451	0	Similar__to__Elongation__factor__1-alpha__(Bombyx__mori__OX%3D7091);	GO:0003924,GO:0005525	InterPro:IPR000795,Pfam:PF00009
GBIG_024390		GBIG_024390	582.919	-0.0512277	0.173433	-0.295375	0.767707	0.114804	0.913739	0	GBI_M__0001G_024390	.	.	.
GBI_14736	STX8_HUMAN	STX8_HUMAN	797.74	-0.0511909	0.144263	-0.354844	0.722706	0.141038	0.893173	0	Similar__to__C0J52_00296:__Uncharacterized__protein__(Blattella__germanica__OX%3D6973);	n.a	InterPro:IPR000727,Pfam:PF05739
GBI_12902	UBAC2_MACFA	UBAC2_MACFA	2285.07	-0.0511712	0.129402	-0.395443	0.692516	0.15957	0.878347	0	Similar__to__UBAC2:__Ubiquitin-associated__domain-containing__protein__2__(Blattella__germanica__OX%3D6973);	GO:0004252,GO:0016021	InterPro:IPR015940,InterPro:IPR022764,Pfam:PF00627,Pfam:PF01694
GBIG_025814	TENM_DROME	TENM_DROME	3200.16	-0.0511657	0.364473	-0.140383	0.888358	0.0514121	0.961143	0	Similar__to__TcasGA2_TC032815:__Teneurin-m-like__Protein__(Tribolium__castaneum__OX%3D7070);	n.a	n.a
GBIG_025814	TENM_DROME	TENM_DROME	3200.16	-0.0511657	0.364473	-0.140383	0.888358	0.0514121	0.961143	0	Similar__to__Ten-m:__Teneurin-m__(Drosophila__melanogaster__OX%3D7227);	n.a	InterPro:IPR013111,InterPro:IPR028916,InterPro:IPR031325,Pfam:PF05593,Pfam:PF07974,Pfam:PF15636
GBIG_012928	BMPER_HUMAN	BMPER_HUMAN	4796.72	-0.0511446	0.290291	-0.176184	0.86015	0.065426	0.951181	0	Protein__of__unknown__function;	n.a	n.a
GBIG_012928	BMPER_HUMAN	BMPER_HUMAN	4796.72	-0.0511446	0.290291	-0.176184	0.86015	0.065426	0.951181	0	Protein__of__unknown__function;	n.a	n.a
GBIG_012928	BMPER_HUMAN	BMPER_HUMAN	4796.72	-0.0511446	0.290291	-0.176184	0.86015	0.065426	0.951181	0	Protein__of__unknown__function;	n.a	n.a
GBIG_012928	BMPER_HUMAN	BMPER_HUMAN	4796.72	-0.0511446	0.290291	-0.176184	0.86015	0.065426	0.951181	0	Protein__of__unknown__function;	n.a	n.a
GBIG_012928	BMPER_HUMAN	BMPER_HUMAN	4796.72	-0.0511446	0.290291	-0.176184	0.86015	0.065426	0.951181	0	Similar__to__Hemocytin__(Bombyx__mori__OX%3D7091);	GO:0005515	InterPro:IPR001007,InterPro:IPR001846,InterPro:IPR014853,Pfam:PF00093,Pfam:PF00094,Pfam:PF08742
GBI_10712	ATG10_ARATH	ATG10_ARATH	183.226	-0.0509907	0.227424	-0.224209	0.822594	0.0848143	0.935944	0	Similar__to__ATG10:__Ubiquitin-like-conjugating__enzyme__ATG10__(Blattella__germanica__OX%3D6973);	n.a	InterPro:IPR007135,Pfam:PF03987
GBI_20729	NUP35_MOUSE	NUP35_MOUSE	924.877	-0.050831	0.122603	-0.414599	0.678435	0.168492	0.872378	0	Similar__to__Nup35:__Nucleoporin__Nup35__(Drosophila__melanogaster__OX%3D7227);	n.a	InterPro:IPR007846,Pfam:PF05172
GBI_10195		GBI_10195	1211.78	-0.0507904	0.445799	-0.113931	0.909292	0.0412965	0.96819	0	Similar__to__mask:__Ankyrin__repeat__and__KH__domain-containing__protein__mask__(Drosophila__melanogaster__OX%3D7227);	n.a	InterPro:IPR020683,Pfam:PF12796,Pfam:PF13637
GBI_21075	ELMO1_HUMAN	ELMO1_HUMAN	1636.18	-0.0507371	0.190858	-0.265836	0.790365	0.102172	0.92307	0	Similar__to__ELMO1:__Engulfment__and__cell__motility__protein__1__(Cryptotermes__secundus__OX%3D105785);	n.a	InterPro:IPR001849,InterPro:IPR006816,Pfam:PF04727,Pfam:PF16457
GBI_09979	RAD18_HUMAN	RAD18_HUMAN	193.519	-0.0507099	0.267609	-0.189493	0.849707	0.070731	0.946536	0	Similar__to__B7P43_G02227:__Uncharacterized__protein__(Cryptotermes__secundus__OX%3D105785);	n.a	Pfam:PF13923
GBI_06642	UBCD4_DROME	UBCD4_DROME	4172.43	-0.0507011	0.218787	-0.231738	0.816742	0.0879153	0.933717	0	Similar__to__Ubc4:__Ubiquitin-conjugating__enzyme__E2-22__kDa__(Drosophila__melanogaster__OX%3D7227);	n.a	InterPro:IPR000608,Pfam:PF00179
GBIG_018236		GBIG_018236	244.171	-0.0506401	0.207653	-0.243869	0.807332	0.0929476	0.930226	0	GBI_M__0001G_018236	.	.	.
GBI_04001		GBI_04001	1542.73	-0.0505866	0.194507	-0.260076	0.794805	0.0997395	0.925475	0	Similar__to__DMN91_012121:__Uncharacterized__protein__(Ooceraea__biroi__OX%3D2015173);	n.a	Pfam:PF13637
GBI_19419	CUL4B_MOUSE	CUL4B_MOUSE	6015.19	-0.0505001	0.101316	-0.498443	0.618172	0.208891	0.845141	0	Similar__to__noi:__Splicing__factor__3A__subunit__3__(Drosophila__melanogaster__OX%3D7227);	GO:0006511,GO:0031625	InterPro:IPR001373,InterPro:IPR019559,InterPro:IPR021966,InterPro:IPR024598,InterPro:IPR031774,Pfam:PF00888,Pfam:PF10557,Pfam:PF11931,Pfam:PF12108,Pfam:PF13297,Pfam:PF16837
GBIG_015709	MAD1_MOUSE	MAD1_MOUSE	4806.19	-0.0504786	0.125712	-0.40154	0.688022	0.162397	0.876374	0	Similar__to__g.34877:__Uncharacterized__protein__(Graphocephala__atropunctata__OX%3D36148);	GO:0046983	InterPro:IPR011598,Pfam:PF00010
GBIG_015709	MAD1_MOUSE	MAD1_MOUSE	4806.19	-0.0504786	0.125712	-0.40154	0.688022	0.162397	0.876374	0	Similar__to__B7P43_G10270:__Uncharacterized__protein__(Cryptotermes__secundus__OX%3D105785);	n.a	n.a
GBI_14275	PTH2_SCHPO	PTH2_SCHPO	869.251	-0.0504517	0.149661	-0.337105	0.736038	0.1331	0.898959	0	Similar__to__Dana\GF26305:__Uncharacterized__protein__(Drosophila__ananassae__OX%3D7217);	n.a	n.a
GBI_19053	E2AK3_DROME	E2AK3_DROME	1832.75	-0.050428	0.119279	-0.422773	0.672461	0.172333	0.870499	0	Similar__to__PEK:__Eukaryotic__translation__initiation__factor__2-alpha__kinase__(Drosophila__melanogaster__OX%3D7227);	GO:0004672,GO:0005524,GO:0006468	InterPro:IPR000719,InterPro:IPR002372,Pfam:PF00069,Pfam:PF13360
GBI_14009	RN121_XENLA	RN121_XENLA	1453.68	-0.0503765	0.133178	-0.378265	0.705234	0.151667	0.884047	0	Similar__to__L798_00302:__RING__finger__protein__121__(Zootermopsis__nevadensis__OX%3D136037);	n.a	n.a
GBIG_017369		GBIG_017369	142.074	-0.0503417	0.424063	-0.118713	0.905503	0.0431102	0.966258	0	Similar__to__g.24483:__Uncharacterized__protein__(Fragment)__(Clastoptera__arizonana__OX%3D38151);	n.a	n.a
GBIG_017369		GBIG_017369	142.074	-0.0503417	0.424063	-0.118713	0.905503	0.0431102	0.966258	0	Similar__to__C0J52_21118:__Uncharacterized__protein__(Blattella__germanica__OX%3D6973);	n.a	n.a
GBI_06181		GBI_06181	5368.38	-0.0503315	0.281597	-0.178736	0.858145	0.0664393	0.950346	0	Similar__to__L798_10884:__CB1__cannabinoid__receptor-interacting__protein__1__(Fragment)__(Zootermopsis__nevadensis__OX%3D136037);	n.a	InterPro:IPR029204,Pfam:PF15043
GBI_13786	PEX13_MOUSE	PEX13_MOUSE	1555.73	-0.0502217	0.132627	-0.37867	0.704933	0.151852	0.883952	0	Similar__to__B7P43_G15955:__Uncharacterized__protein__(Cryptotermes__secundus__OX%3D105785);	GO:0005515,GO:0005777,GO:0016021,GO:0016560	InterPro:IPR001452,InterPro:IPR007223,Pfam:PF04088,Pfam:PF14604
GBIG_008877		GBIG_008877	36.0204	-0.0502009	0.687568	-0.0730123	0.941796	0.026043	0.979254	0	GBI_M__0001G_008877	.	.	.
GBI_14196	SPTCA_DROME	SPTCA_DROME	31481.6	-0.0501789	0.208303	-0.240894	0.809637	0.0917097	0.930641	0	Similar__to__alpha-Spec:__Spectrin__alpha__chain__(Drosophila__melanogaster__OX%3D7227);	GO:0005509,GO:0005515	InterPro:IPR001452,InterPro:IPR002017,InterPro:IPR002048,InterPro:IPR014837,Pfam:PF00018,Pfam:PF00435,Pfam:PF08726,Pfam:PF13499
GBI_08377	ELP3_DROME	ELP3_DROME	1507.45	-0.0501065	0.190782	-0.262637	0.79283	0.10082	0.92439	0	Similar__to__Elp3:__Probable__elongator__complex__protein__3__(Drosophila__melanogaster__OX%3D7227);	GO:0003824,GO:0051536	InterPro:IPR000182,InterPro:IPR007197,InterPro:IPR032432,Pfam:PF00583,Pfam:PF04055,Pfam:PF16199
GBI_15070		GBI_15070	4892.38	-0.0500871	0.258494	-0.193765	0.84636	0.0724449	0.945493	0	Similar__to__B7P43_G05502:__Uncharacterized__protein__(Fragment)__(Cryptotermes__secundus__OX%3D105785);	n.a	n.a
GBIG_012939	NOP53_DROME	NOP53_DROME	3480.85	-0.0500424	0.23012	-0.217462	0.827848	0.0820492	0.938228	0	Similar__to__CG1785:__Ribosome__biogenesis__protein__NOP53__(Drosophila__melanogaster__OX%3D7227);	n.a	InterPro:IPR011687,Pfam:PF07767
GBIG_012939	NOP53_DROME	NOP53_DROME	3480.85	-0.0500424	0.23012	-0.217462	0.827848	0.0820492	0.938228	0	Protein__of__unknown__function;	n.a	n.a
GBI_10911		GBI_10911	455.856	-0.0500034	0.175643	-0.284689	0.775883	0.110204	0.916738	0	Similar__to__su(Hw):__Protein__suppressor__of__hairy__wing__(Drosophila__melanogaster__OX%3D7227);	n.a	Pfam:PF00096
GBI_11419	EME1_MOUSE	EME1_MOUSE	222.989	-0.0499599	0.250297	-0.199603	0.841791	0.0747956	0.944636	0	Similar__to__B7P43_G13623:__Uncharacterized__protein__(Cryptotermes__secundus__OX%3D105785);	GO:0003677,GO:0004518	InterPro:IPR006166,Pfam:PF02732
GBIG_001489	AGO2_HUMAN	AGO2_HUMAN	3393.5	-0.0499389	0.310994	-0.160578	0.872425	0.0592717	0.955672	0	Similar__to__Slc7a8:__Large__neutral__amino__acids__transporter__small__subunit__2__(Cryptotermes__secundus__OX%3D105785);	GO:0016020,GO:0022857,GO:0055085	InterPro:IPR002293,Pfam:PF13520
GBIG_001489	AGO2_HUMAN	AGO2_HUMAN	3393.5	-0.0499389	0.310994	-0.160578	0.872425	0.0592717	0.955672	0	Protein__of__unknown__function;	n.a	n.a
GBIG_025309		GBIG_025309	1.53211e+06	-0.0498909	0.201036	-0.248169	0.804004	0.0947419	0.928897	0	GBI_M__0001G_025309	.	.	.
GBI_07285	IPOU_DROME	IPOU_DROME	60.9536	-0.0498783	0.604392	-0.0825263	0.934228	0.029547	0.976952	0	Similar__to__acj6:__Inhibitory__POU__protein__(Drosophila__melanogaster__OX%3D7227);	GO:0003677,GO:0003700,GO:0006355	InterPro:IPR000327,InterPro:IPR001356,Pfam:PF00046,Pfam:PF00157
GBIG_004625		GBIG_004625	1609.64	-0.0497897	0.186102	-0.26754	0.789054	0.102893	0.922791	0	GBI_M__0001G_004625	.	.	.
GBI_14701	TRDMT_BOVIN	TRDMT_BOVIN	674.687	-0.0496817	0.251809	-0.197299	0.843593	0.0738668	0.945282	0	Similar__to__DMN91_004132:__Uncharacterized__protein__(Ooceraea__biroi__OX%3D2015173);	GO:0008168	InterPro:IPR001525,Pfam:PF00145
GBI_12906	TMX1_BOVIN	TMX1_BOVIN	7351.47	-0.0496575	0.1243	-0.399498	0.689526	0.161449	0.876711	0	Similar__to__prtp:__Thioredoxin__domain-containing__protein__5__homolog__(Drosophila__melanogaster__OX%3D7227);	GO:0045454	InterPro:IPR013766,Pfam:PF00085
GBI_13002		GBI_13002	885.546	-0.0495828	0.13174	-0.376367	0.706644	0.150799	0.884923	0	Similar__to__L798_03131:__Uncharacterized__protein__(Zootermopsis__nevadensis__OX%3D136037);	n.a	InterPro:IPR031885,Pfam:PF15961
GBI_10579	SM3L2_ARATH	SM3L2_ARATH	878.255	-0.0495695	0.142446	-0.347989	0.727848	0.137959	0.895526	0	Similar__to__B7P43_G09481:__Uncharacterized__protein__(Cryptotermes__secundus__OX%3D105785);	n.a	Pfam:PF13923
GBI_06626	UBE2S_DROVI	UBE2S_DROVI	976.999	-0.0494193	0.137301	-0.359934	0.718896	0.143334	0.891208	0	Similar__to__GJ15767:__Ubiquitin-conjugating__enzyme__E2__S__(Drosophila__virilis__OX%3D7244);	n.a	InterPro:IPR000608,Pfam:PF00179
GBI_15224	MTMRE_HUMAN	MTMRE_HUMAN	611.556	-0.0493582	0.171455	-0.287879	0.773439	0.111574	0.91575	0	Similar__to__L798_13302:__Myotubularin-related__protein__14__(Zootermopsis__nevadensis__OX%3D136037);	n.a	InterPro:IPR010569,Pfam:PF06602
GBI_18186	NDUF4_DROME	NDUF4_DROME	1770.06	-0.0493559	0.127853	-0.386037	0.699469	0.155231	0.881117	0	Similar__to__CG11722:__Protein__NDUFAF4__homolog__(Drosophila__melanogaster__OX%3D7227);	GO:0032981	InterPro:IPR009622,Pfam:PF06784
GBI_07744	XPO2_ORENI	XPO2_ORENI	1805.25	-0.0492571	0.126335	-0.389892	0.696616	0.157006	0.879961	0	Similar__to__Cse1:__Exportin-2__(Drosophila__melanogaster__OX%3D7227);	GO:0005515,GO:0006886,GO:0008536	InterPro:IPR001494,InterPro:IPR005043,InterPro:IPR013713,Pfam:PF03378,Pfam:PF03810,Pfam:PF08506
GBI_17851	SETMR_HUMAN	SETMR_HUMAN	165.983	-0.0491577	0.23343	-0.210588	0.833209	0.0792462	0.941388	0	Similar__to__Su(var)3-9:__Histone-lysine__N-methyltransferase__Su(var)3-9__(Drosophila__pseudoobscura__pseudoobscura__OX%3D46245);	GO:0005515,GO:0005634,GO:0008270,GO:0018024,GO:0034968	InterPro:IPR001214,InterPro:IPR007728,Pfam:PF00856,Pfam:PF05033
GBI_03929	MP2K7_HUMAN	MP2K7_HUMAN	401.051	-0.0490994	0.207701	-0.236395	0.813126	0.0898422	0.932193	0	Similar__to__hep:__Dual__specificity__mitogen-activated__protein__kinase__kinase__hemipterous__(Drosophila__melanogaster__OX%3D7227);	GO:0004672,GO:0005524,GO:0006468	InterPro:IPR000719,Pfam:PF00069
GBIG_005164		GBIG_005164	8355.84	-0.0489521	0.104626	-0.467876	0.639873	0.193906	0.852525	0	GBI_M__0001G_005164	.	.	.
GBI_11053	TBCB_BOVIN	TBCB_BOVIN	3635.76	-0.0489409	0.183569	-0.266608	0.789771	0.102499	0.922937	0	Similar__to__CLIP-190:__Restin__homolog__(Drosophila__melanogaster__OX%3D7227);	GO:0005515	InterPro:IPR000626,InterPro:IPR000938,Pfam:PF01302,Pfam:PF14560
GBIG_019877		GBIG_019877	42.2395	-0.0489317	0.653478	-0.0748789	0.940311	0.0267284	0.978679	0	GBI_M__0001G_019877	.	.	.
GBI_03048	RECQ5_HUMAN	RECQ5_HUMAN	836.833	-0.0488726	0.123661	-0.395216	0.692684	0.159465	0.878355	0	Similar__to__Blm:__Bloom__syndrome__protein__homolog__(Drosophila__melanogaster__OX%3D7227);	GO:0003676,GO:0005524	InterPro:IPR001650,InterPro:IPR011545,Pfam:PF00270,Pfam:PF00271
GBIG_025970		GBIG_025970	113.187	-0.0488224	0.595231	-0.0820226	0.934629	0.0293609	0.976952	0	GBI_M__0001G_025970	.	.	.
GBI_11572	OSGP2_MOUSE	OSGP2_MOUSE	590.702	-0.0487618	0.278797	-0.174901	0.861158	0.0649173	0.951371	0	Similar__to__CG14231:__Probable__tRNA__N6-adenosine__threonylcarbamoyltransferase%2C__mitochondrial__(Drosophila__melanogaster__OX%3D7227);	n.a	InterPro:IPR000905,Pfam:PF00814
GBI_11662	CA043_BOVIN	CA043_BOVIN	2171.52	-0.0486754	0.144272	-0.337386	0.735826	0.133225	0.898959	0	Similar__to__Uncharacterized__protein__(Lutzomyia__longipalpis__OX%3D7200);	n.a	InterPro:IPR010876,Pfam:PF07406
GBI_09056		GBI_09056	6340.36	-0.0486005	0.310065	-0.156743	0.875447	0.05777	0.956883	0	Similar__to__B7P43_G15227:__Uncharacterized__protein__(Cryptotermes__secundus__OX%3D105785);	n.a	n.a
GBI_00654	F16A2_HUMAN	F16A2_HUMAN	1520.24	-0.048521	0.145844	-0.332692	0.739366	0.13114	0.899998	0	Similar__to__AGAP011705:__UPF0518__protein__AGAP011705__(Anopheles__gambiae__OX%3D7165);	n.a	InterPro:IPR019384,Pfam:PF10257
GBI_01808	NDUS1_BOVIN	NDUS1_BOVIN	15784.7	-0.0484689	0.205986	-0.235302	0.813975	0.0893892	0.932454	0	Similar__to__ND-75:__NADH-ubiquinone__oxidoreductase__75__kDa__subunit%2C__mitochondrial__(Drosophila__melanogaster__OX%3D7227);	GO:0016491,GO:0016651,GO:0051536,GO:0055114	InterPro:IPR006656,InterPro:IPR015405,InterPro:IPR019574,Pfam:PF00384,Pfam:PF09326,Pfam:PF10588,Pfam:PF13510
GBI_00895	EI24_MOUSE	EI24_MOUSE	845.058	-0.0483596	0.217347	-0.222499	0.823925	0.0841123	0.936511	0	Similar__to__EI24:__Etoposide-induced__protein__2.4__(Blattella__germanica__OX%3D6973);	n.a	n.a
GBIG_001474	RYR_DROME	RYR_DROME	674.174	-0.0483541	0.455172	-0.106233	0.915398	0.0383901	0.970704	0	Similar__to__RyR:__Ryanodine__receptor__(Drosophila__melanogaster__OX%3D7227);	GO:0005262,GO:0005515,GO:0016020,GO:0070588	InterPro:IPR000699,InterPro:IPR003032,InterPro:IPR003877,InterPro:IPR014821,InterPro:IPR016093,Pfam:PF00622,Pfam:PF01365,Pfam:PF02026,Pfam:PF02815,Pfam:PF08709
GBIG_001474	RYR_DROME	RYR_DROME	674.174	-0.0483541	0.455172	-0.106233	0.915398	0.0383901	0.970704	0	Similar__to__RyR:__Ryanodine__receptor__(Drosophila__melanogaster__OX%3D7227);	GO:0005216,GO:0005219,GO:0005262,GO:0006811,GO:0006874,GO:0016020,GO:0016021,GO:0055085,GO:0070588	InterPro:IPR000699,InterPro:IPR003032,InterPro:IPR005821,InterPro:IPR009460,InterPro:IPR013662,Pfam:PF00520,Pfam:PF01365,Pfam:PF02026,Pfam:PF06459,Pfam:PF08454
GBI_15483	SYIM_MACFA	SYIM_MACFA	842.216	-0.0482964	0.169387	-0.285124	0.775549	0.110391	0.916518	0	Similar__to__B7P43_G00575:__Isoleucine--tRNA__ligase%2C__mitochondrial__(Cryptotermes__secundus__OX%3D105785);	GO:0000166,GO:0004812,GO:0005524,GO:0006418	InterPro:IPR002300,InterPro:IPR013155,Pfam:PF00133,Pfam:PF08264
GBI_08740	LIPA1_HUMAN	LIPA1_HUMAN	2064.28	-0.0481364	0.20768	-0.231782	0.816708	0.0879333	0.933717	0	Similar__to__g.13307:__Uncharacterized__protein__(Cuerna__arida__OX%3D1464854);	GO:0005515	InterPro:IPR001660,Pfam:PF00536,Pfam:PF07647
GBI_07926	DLRB2_BOVIN	DLRB2_BOVIN	6196.73	-0.0481302	0.120897	-0.39811	0.690549	0.160805	0.877132	0	Similar__to__ALC53_12196:__Dynein__light__chain__roadblock-type__2__(Fragment)__(Atta__colombica__OX%3D520822);	n.a	InterPro:IPR004942,Pfam:PF03259
GBI_05429	COS_DROME	COS_DROME	700.085	-0.0481142	0.20311	-0.236887	0.812744	0.0900461	0.932193	0	Similar__to__cos:__Kinesin-like__protein__costa__(Drosophila__pseudoobscura__pseudoobscura__OX%3D46245);	n.a	n.a
GBI_15544		GBI_15544	14573.9	-0.0480517	0.332344	-0.144584	0.885039	0.0530375	0.960124	0	Similar__to__ALC57_12012:__Uncharacterized__protein__(Trachymyrmex__cornetzi__OX%3D471704);	n.a	InterPro:IPR031720,Pfam:PF15860
GBI_02203	DPP10_MOUSE	DPP10_MOUSE	3144.62	-0.0480484	0.438916	-0.109471	0.912829	0.0396105	0.969881	0	Similar__to__Venom__dipeptidyl__peptidase__4__(Vespula__vulgaris__OX%3D7454);	GO:0006508,GO:0008236	InterPro:IPR001375,InterPro:IPR002469,Pfam:PF00326,Pfam:PF00930
GBI_19792	UBE3C_HUMAN	UBE3C_HUMAN	1308.96	-0.0480257	0.133162	-0.360657	0.718356	0.143661	0.891026	0	Similar__to__Nedd4:__E3__ubiquitin-protein__ligase__Nedd-4__(Drosophila__melanogaster__OX%3D7227);	GO:0004842	InterPro:IPR000569,Pfam:PF00632
GBIG_017694		GBIG_017694	254.32	-0.0480169	0.27427	-0.175072	0.861023	0.0649851	0.951307	0	GBI_M__0001G_017694	.	.	.
GBI_06350		GBI_06350	746.274	-0.0479577	0.213138	-0.225007	0.821974	0.0851421	0.93581	0	Similar__to__Uncharacterized__protein__(Rhodnius__prolixus__OX%3D13249);	n.a	n.a
GBIG_012183	DNJC5_DROME	DNJC5_DROME	6205.93	-0.0479343	0.162324	-0.295301	0.767764	0.114772	0.913739	0	Similar__to__L798_10575:__Cysteine__string__protein__(Zootermopsis__nevadensis__OX%3D136037);	n.a	n.a
GBIG_012183	DNJC5_DROME	DNJC5_DROME	6205.93	-0.0479343	0.162324	-0.295301	0.767764	0.114772	0.913739	0	Similar__to__Csp:__DnaJ__homolog__subfamily__C__member__5__homolog__(Drosophila__melanogaster__OX%3D7227);	n.a	InterPro:IPR001623,Pfam:PF00226
GBI_13289	ARI4A_HUMAN	ARI4A_HUMAN	3000.8	-0.047929	0.175939	-0.272418	0.7853	0.104964	0.921218	0	Similar__to__L798_03938:__AT-rich__interactive__domain-containing__protein__4B__(Zootermopsis__nevadensis__OX%3D136037);	n.a	n.a
GBI_11097	CALUB_SALSA	CALUB_SALSA	6596.39	-0.0478898	0.127456	-0.375737	0.707112	0.150512	0.885141	0	Similar__to__Supercoiling__factor__(Pararge__aegeria__OX%3D116150);	GO:0005509	InterPro:IPR002048,Pfam:PF13202
GBIG_024663		GBIG_024663	42.9439	-0.0476289	0.680427	-0.0699986	0.944195	0.0249384	0.98011	0	GBI_M__0001G_024663	.	.	.
GBIG_009027	FUCTA_DROME	FUCTA_DROME	3073.97	-0.0475446	0.310879	-0.152936	0.878449	0.0562836	0.957819	0	Similar__to__FucTA:__Glycoprotein__3-alpha-L-fucosyltransferase__A__(Blattella__germanica__OX%3D6973);	n.a	n.a
GBIG_009027	FUCTA_DROME	FUCTA_DROME	3073.97	-0.0475446	0.310879	-0.152936	0.878449	0.0562836	0.957819	0	Similar__to__FucTA:__Glycoprotein__3-alpha-L-fucosyltransferase__A__(Drosophila__melanogaster__OX%3D7227);	GO:0006486,GO:0008417,GO:0016020	InterPro:IPR001503,InterPro:IPR031481,Pfam:PF00852,Pfam:PF17039
GBI_07266	STX12_MOUSE	STX12_MOUSE	1708.18	-0.0474638	0.10935	-0.434056	0.664248	0.17767	0.866008	0	Similar__to__B7P43_G09020:__Uncharacterized__protein__(Cryptotermes__secundus__OX%3D105785);	GO:0016020	InterPro:IPR000727,InterPro:IPR006011,Pfam:PF05739,Pfam:PF14523
GBI_18505	COPT1_HUMAN	COPT1_HUMAN	6234.55	-0.0473357	0.10885	-0.434872	0.663655	0.178057	0.865799	0	Similar__to__APICC_06232:__High__affinity__copper__uptake__protein__(Apis__cerana__cerana__OX%3D94128);	GO:0005375,GO:0016021,GO:0035434	InterPro:IPR007274,Pfam:PF04145
GBIG_020680		GBIG_020680	1649.91	-0.0472764	0.235883	-0.200423	0.84115	0.0751265	0.94449	0	GBI_M__0001G_020680	.	.	.
GBI_16501		GBI_16501	805.77	-0.0472721	0.133846	-0.353181	0.723952	0.14029	0.893783	0	Protein__of__unknown__function;	n.a	n.a
GBI_20847		GBI_20847	67.8016	-0.0472622	0.315016	-0.150031	0.88074	0.0551522	0.958371	0	Protein__of__unknown__function;	n.a	n.a
GBIG_024986		GBIG_024986	102.136	-0.04722	0.333337	-0.141658	0.88735	0.0519051	0.960987	0	GBI_M__0001G_024986	.	.	.
GBI_08451	TBK1_MOUSE	TBK1_MOUSE	852.858	-0.047079	0.229807	-0.204863	0.837679	0.0769222	0.943104	0	Similar__to__IKKbeta:__Inhibitor__of__nuclear__factor__kappa-B__kinase__subunit__beta__(Drosophila__melanogaster__OX%3D7227);	GO:0004672,GO:0005524,GO:0006468	InterPro:IPR000719,Pfam:PF00069
GBI_06310	E2F2_HUMAN	E2F2_HUMAN	3666.11	-0.0470415	0.104338	-0.450855	0.652094	0.18569	0.858967	0	Similar__to__E2f1:__Transcription__factor__E2f1__(Drosophila__melanogaster__OX%3D7227);	GO:0003700,GO:0005667,GO:0006355,GO:0046983	InterPro:IPR003316,InterPro:IPR007854,InterPro:IPR032198,Pfam:PF02319,Pfam:PF05182,Pfam:PF16421
GBI_10697	MAN1_HUMAN	MAN1_HUMAN	686.781	-0.0468978	0.238978	-0.196243	0.84442	0.0734417	0.94547	0	Similar__to__MAN1:__Inner__nuclear__membrane__protein__Man1__(Drosophila__melanogaster__OX%3D7227);	GO:0005639	InterPro:IPR018996,Pfam:PF09402
GBIG_014066		GBIG_014066	56.4401	-0.0467639	0.470879	-0.0993121	0.92089	0.035792	0.971832	0	GBI_M__0001G_014066	.	.	.
GBI_09923	SUPT3_HUMAN	SUPT3_HUMAN	358.803	-0.0467438	0.191604	-0.24396	0.807262	0.0929856	0.930226	0	Similar__to__B7P43_G17512:__Uncharacterized__protein__(Cryptotermes__secundus__OX%3D105785);	n.a	n.a
GBI_12308	INT8_DROME	INT8_DROME	2504.06	-0.0466203	0.162779	-0.286403	0.774569	0.11094	0.91623	0	Similar__to__IntS8:__Integrator__complex__subunit__8__(Drosophila__melanogaster__OX%3D7227);	n.a	n.a
GBI_15678	EHMT1_HUMAN	EHMT1_HUMAN	644.651	-0.0463127	0.202511	-0.228693	0.819108	0.0866589	0.934734	0	Similar__to__Su(var)3-9:__Histone-lysine__N-methyltransferase__Su(var)3-9__(Drosophila__pseudoobscura__pseudoobscura__OX%3D46245);	GO:0005515,GO:0005634,GO:0008270,GO:0018024,GO:0034968	InterPro:IPR001214,InterPro:IPR007728,InterPro:IPR020683,Pfam:PF00856,Pfam:PF05033,Pfam:PF12796
GBI_03469	TM9S3_HUMAN	TM9S3_HUMAN	12442.8	-0.0462603	0.0879724	-0.525851	0.598992	0.222579	0.834833	0	Similar__to__Tm9sf3:__Transmembrane__9__superfamily__member__(Blattella__germanica__OX%3D6973);	GO:0016021	InterPro:IPR004240,Pfam:PF02990
GBI_05242	CDC42_DROPS	CDC42_DROPS	9231.8	-0.0462324	0.10491	-0.440686	0.659441	0.180824	0.862709	0	Similar__to__Cdc42:__Cdc42__homolog__(Drosophila__pseudoobscura__pseudoobscura__OX%3D46245);	GO:0003924,GO:0005525	InterPro:IPR001806,Pfam:PF00071
GBI_04004	PORED_DROME	PORED_DROME	250.258	-0.0462124	0.196064	-0.2357	0.813665	0.0895543	0.932258	0	Similar__to__CG7840:__Polyprenol__reductase__(Drosophila__melanogaster__OX%3D7227);	GO:0005737,GO:0006629,GO:0016021,GO:0016627	InterPro:IPR001104,Pfam:PF02544
GBI_10645	UGT5_DACCO	UGT5_DACCO	76.3996	-0.0461241	1.10257	-0.0418331	0.966632	0.014739	0.987502	0	Similar__to__Uncharacterized__protein__(Phlebotomus__papatasi__OX%3D29031);	GO:0008152,GO:0016758	InterPro:IPR002213,Pfam:PF00201
GBI_01524	PTN11_CHICK	PTN11_CHICK	4353.76	-0.0459852	0.172678	-0.266306	0.790004	0.102371	0.922994	0	Similar__to__csw:__Tyrosine-protein__phosphatase__corkscrew__(Fragment)__(Drosophila__virilis__OX%3D7244);	GO:0004725,GO:0006470	InterPro:IPR000242,Pfam:PF00102
GBIG_023171	SRP19_BOVIN	SRP19_BOVIN	2383.23	-0.0459669	0.17713	-0.259509	0.795242	0.0995005	0.925522	0	Similar__to__KIAA1328:__Protein__hinderin__(Homo__sapiens__OX%3D9606);	n.a	n.a
GBIG_023171	SRP19_BOVIN	SRP19_BOVIN	2383.23	-0.0459669	0.17713	-0.259509	0.795242	0.0995005	0.925522	0	Similar__to__Srp19:__Signal__recognition__particle__19__kDa__protein__(Drosophila__melanogaster__OX%3D7227);	GO:0006614,GO:0008312,GO:0048500	InterPro:IPR002778,Pfam:PF01922
GBI_16500		GBI_16500	509.051	-0.0459433	0.152737	-0.3008	0.763567	0.117153	0.912004	0	Similar__to__ken:__Transcription__factor__Ken__(Drosophila__pseudoobscura__pseudoobscura__OX%3D46245);	n.a	Pfam:PF00096,Pfam:PF13912
GBI_14781	NTM1_DROME	NTM1_DROME	597.725	-0.0459239	0.186405	-0.246366	0.805399	0.0939889	0.929204	0	Similar__to__Ntmt:__Alpha__N-terminal__protein__methyltransferase__1__(Drosophila__melanogaster__OX%3D7227);	GO:0006480,GO:0008168	InterPro:IPR008576,Pfam:PF05891
GBI_15252	SMYD3_HUMAN	SMYD3_HUMAN	483.98	-0.0459077	0.141037	-0.325501	0.744802	0.127959	0.902736	0	Similar__to__L798_13500:__SET__and__MYND__domain-containing__protein__4__(Zootermopsis__nevadensis__OX%3D136037);	GO:0005515	InterPro:IPR001214,Pfam:PF00856
GBI_13507	DUSK3_DROME	DUSK3_DROME	652.261	-0.0458879	0.218782	-0.209742	0.833869	0.0789022	0.94145	0	Similar__to__Mkp3:__Dual__specificity__protein__phosphatase__Mpk3__(Drosophila__melanogaster__OX%3D7227);	GO:0008138,GO:0016311	InterPro:IPR000340,InterPro:IPR001763,Pfam:PF00581,Pfam:PF00782
GBIG_017592	GTR10_MOUSE	GTR10_MOUSE	11253.6	-0.0458866	0.223931	-0.204914	0.83764	0.0769428	0.943104	0	Protein__of__unknown__function;	n.a	n.a
GBIG_017592	GTR10_MOUSE	GTR10_MOUSE	11253.6	-0.0458866	0.223931	-0.204914	0.83764	0.0769428	0.943104	0	Similar__to__KGM_206473A:__Uncharacterized__protein__(Fragment)__(Danaus__plexippus__plexippus__OX%3D278856);	n.a	n.a
GBIG_017592	GTR10_MOUSE	GTR10_MOUSE	11253.6	-0.0458866	0.223931	-0.204914	0.83764	0.0769428	0.943104	0	Similar__to__Tret1-2:__Facilitated__trehalose__transporter__Tret1-2__homolog__(Drosophila__sechellia__OX%3D7238);	GO:0016021,GO:0022857,GO:0055085	InterPro:IPR005828,Pfam:PF00083
GBIG_003261	MGAT2_PIG	MGAT2_PIG	2758.14	-0.0457151	0.20738	-0.220441	0.825528	0.0832682	0.937341	0	Protein__of__unknown__function;	n.a	n.a
GBIG_003261	MGAT2_PIG	MGAT2_PIG	2758.14	-0.0457151	0.20738	-0.220441	0.825528	0.0832682	0.937341	0	Similar__to__B7P43_G05003:__Alpha-1%2C6-mannosyl-glycoprotein__2-beta-N-acetylglucosaminyltransferase__(Cryptotermes__secundus__OX%3D105785);	GO:0005795,GO:0008455,GO:0009312,GO:0016021	InterPro:IPR007754,Pfam:PF05060
GBI_09207	CGT3_CAEEL	CGT3_CAEEL	1508.48	-0.0456407	0.305807	-0.149247	0.881359	0.0548471	0.9585	0	Similar__to__U2A:__Probable__U2__small__nuclear__ribonucleoprotein__A'__(Drosophila__melanogaster__OX%3D7227);	n.a	Pfam:PF14580
GBI_10381	AP4AT_XENLA	AP4AT_XENLA	958.276	-0.0456223	0.214002	-0.213187	0.831181	0.0803042	0.940035	0	Similar__to__B7P43_G13654:__Uncharacterized__protein__(Cryptotermes__secundus__OX%3D105785);	n.a	InterPro:IPR013809,Pfam:PF01417
GBI_06825	PGTA_PIG	PGTA_PIG	1355.47	-0.0455639	0.222358	-0.204912	0.837641	0.0769422	0.943104	0	Similar__to__RABGGTA_1:__Geranylgeranyl__transferase__type-2__subunit__alpha__(Lygus__hesperus__OX%3D30085);	GO:0008318,GO:0018342	InterPro:IPR002088,Pfam:PF01239
GBIG_001108		GBIG_001108	312.035	-0.0452819	0.238141	-0.190148	0.849194	0.0709933	0.946422	0	Similar__to__g.4589:__Uncharacterized__protein__(Homalodisca__liturata__OX%3D320908);	n.a	n.a
GBIG_001108		GBIG_001108	312.035	-0.0452819	0.238141	-0.190148	0.849194	0.0709933	0.946422	0	Similar__to__WN55_01722:__Inactive__tyrosine-protein__kinase__7__(Fragment)__(Dufourea__novaeangliae__OX%3D178035);	n.a	Pfam:PF13927
GBIG_014559	UBAD2_HUMAN	UBAD2_HUMAN	1291.33	-0.0451235	0.116398	-0.387667	0.698262	0.155981	0.880699	0	Similar__to__L798_00847:__Uncharacterized__protein__(Zootermopsis__nevadensis__OX%3D136037);	n.a	n.a
GBIG_014559	UBAD2_HUMAN	UBAD2_HUMAN	1291.33	-0.0451235	0.116398	-0.387667	0.698262	0.155981	0.880699	0	Protein__of__unknown__function;	n.a	n.a
GBIG_024279	NCAH_DROME	NCAH_DROME	5972.25	-0.0450418	0.165511	-0.272138	0.785516	0.104845	0.921297	0	Similar__to__Nca:__Neurocalcin__homolog__(Drosophila__melanogaster__OX%3D7227);	GO:0005509	InterPro:IPR002048,Pfam:PF13499
GBIG_024279	NCAH_DROME	NCAH_DROME	5972.25	-0.0450418	0.165511	-0.272138	0.785516	0.104845	0.921297	0	Protein__of__unknown__function;	n.a	n.a
GBI_05742	RN157_HUMAN	RN157_HUMAN	4865.16	-0.0448692	0.137457	-0.326423	0.744104	0.128366	0.902674	0	Similar__to__B7P43_G10150:__RING__finger__protein__157__(Cryptotermes__secundus__OX%3D105785);	n.a	Pfam:PF13920
GBI_00372	SUCB1_HUMAN	SUCB1_HUMAN	35826.3	-0.0448197	0.195453	-0.229312	0.818626	0.0869142	0.934545	0	Similar__to__5575274:__Succinate--CoA__ligase__[ADP-forming]__subunit__beta%2C__mitochondrial__(Aedes__aegypti__OX%3D7159);	GO:0003824,GO:0008152	InterPro:IPR005811,InterPro:IPR013650,Pfam:PF00549,Pfam:PF08442
GBI_01425	TRC8_DROME	TRC8_DROME	910.428	-0.0448175	0.133627	-0.335392	0.737329	0.132339	0.89922	0	Similar__to__Trc8:__Protein__TRC8__homolog__(Drosophila__melanogaster__OX%3D7227);	n.a	InterPro:IPR001841,InterPro:IPR025754,Pfam:PF13639,Pfam:PF13705
GBI_09976	ABCF3_HUMAN	ABCF3_HUMAN	2143.51	-0.0447548	0.145597	-0.307387	0.758549	0.120017	0.909206	0	Similar__to__Mdr65:__Multidrug__resistance__protein__homolog__65__(Drosophila__melanogaster__OX%3D7227);	GO:0005524,GO:0016887	InterPro:IPR003439,InterPro:IPR032781,Pfam:PF00005,Pfam:PF12848
GBI_02295	GET4_TAEGU	GET4_TAEGU	2199.95	-0.0446353	0.107743	-0.414277	0.678672	0.16834	0.872548	0	Similar__to__CG9853:__Golgi__to__ER__traffic__protein__4__homolog__(Drosophila__melanogaster__OX%3D7227);	n.a	InterPro:IPR007317,Pfam:PF04190
GBI_16261	INX3_DROME	INX3_DROME	33013.2	-0.044604	0.161588	-0.276036	0.78252	0.106504	0.920433	0	Similar__to__Inx2:__Innexin__inx2__(Drosophila__melanogaster__OX%3D7227);	n.a	InterPro:IPR000990,Pfam:PF00876
GBI_13361	ZN207_XENLA	ZN207_XENLA	1310.72	-0.0446022	0.224972	-0.198257	0.842844	0.0742526	0.945121	0	Similar__to__LOC108732847:__BUB3-interacting__and__GLEBS__motif-containing__protein__ZNF207__isoform__X1__(Agrilus__planipennis__OX%3D224129);	n.a	n.a
GBI_09685	HASP_DROME	HASP_DROME	578.949	-0.0443987	0.160682	-0.276315	0.782306	0.106623	0.920395	0	Similar__to__Haspin:__Putative__serine/threonine-protein__kinase__haspin__homolog__(Drosophila__melanogaster__OX%3D7227);	n.a	Pfam:PF12330
GBI_12179	EDL17_ARATH	EDL17_ARATH	3461.35	-0.0443887	0.168555	-0.263349	0.792281	0.101121	0.924093	0	Similar__to__Tret1-2:__Facilitated__trehalose__transporter__Tret1-2__homolog__(Drosophila__sechellia__OX%3D7238);	GO:0016021,GO:0022857,GO:0055085	InterPro:IPR005828,Pfam:PF00083
GBI_16295	PSMD6_DROME	PSMD6_DROME	6507.18	-0.0443768	0.14709	-0.301699	0.762882	0.117543	0.91175	0	Similar__to__Rpn7:__26S__proteasome__non-ATPase__regulatory__subunit__6__(Drosophila__melanogaster__OX%3D7227);	n.a	InterPro:IPR000717,InterPro:IPR019585,Pfam:PF01399,Pfam:PF10602
GBIG_011930	NEC2_CAEEL	NEC2_CAEEL	5410.06	-0.0443231	0.308917	-0.143479	0.885912	0.0526094	0.960556	0	Similar__to__g.41627:__Uncharacterized__protein__(Fragment)__(Homalodisca__liturata__OX%3D320908);	GO:0004252,GO:0006508	InterPro:IPR002884,Pfam:PF01483
GBIG_011930	NEC2_CAEEL	NEC2_CAEEL	5410.06	-0.0443231	0.308917	-0.143479	0.885912	0.0526094	0.960556	0	Similar__to__Putative__neuroendocrine__convertase__2__(Fragment)__(Forficula__auricularia__OX%3D13068);	n.a	n.a
GBIG_011930	NEC2_CAEEL	NEC2_CAEEL	5410.06	-0.0443231	0.308917	-0.143479	0.885912	0.0526094	0.960556	0	Similar__to__Fur2:__Furin-like__protease__2__(Drosophila__melanogaster__OX%3D7227);	GO:0004252,GO:0006508	InterPro:IPR000209,Pfam:PF00082
GBI_07763	BRE1_DROME	BRE1_DROME	3320.37	-0.0442972	0.0971874	-0.455792	0.64854	0.188063	0.8573	0	Similar__to__Bre1:__E3__ubiquitin-protein__ligase__Bre1__(Drosophila__melanogaster__OX%3D7227);	n.a	Pfam:PF13920
GBI_02321	S2611_HUMAN	S2611_HUMAN	1099.07	-0.0442722	0.111135	-0.398363	0.690363	0.160923	0.877132	0	Similar__to__B7P43_G05186:__Sodium-independent__sulfate__anion__transporter__(Cryptotermes__secundus__OX%3D105785);	GO:0008272,GO:0015116,GO:0016021	InterPro:IPR002645,InterPro:IPR011547,Pfam:PF00916,Pfam:PF01740
GBI_01887	PDD2L_MOUSE	PDD2L_MOUSE	2400.41	-0.044251	0.12051	-0.367199	0.713471	0.146624	0.889067	0	Similar__to__B7P43_G09105:__Uncharacterized__protein__(Cryptotermes__secundus__OX%3D105785);	n.a	n.a
GBIG_012718		GBIG_012718	622.712	-0.0442309	0.362834	-0.121904	0.902975	0.0443242	0.965373	0	Similar__to__pyx:__Transient__receptor__potential__channel__pyrexia__(Drosophila__melanogaster__OX%3D7227);	n.a	InterPro:IPR020683,Pfam:PF12796,Pfam:PF13637
GBIG_012718		GBIG_012718	622.712	-0.0442309	0.362834	-0.121904	0.902975	0.0443242	0.965373	0	Similar__to__mask:__Ankyrin__repeat__and__KH__domain-containing__protein__mask__(Drosophila__melanogaster__OX%3D7227);	n.a	InterPro:IPR020683,Pfam:PF12796,Pfam:PF13637
GBI_04831		GBI_04831	356478	-0.0442299	0.260308	-0.169914	0.865078	0.0629447	0.952974	0	Similar__to__Hemolymph__lipopolysaccharide-binding__protein__(Periplaneta__americana__OX%3D6978);	n.a	InterPro:IPR001304,Pfam:PF00059
GBI_05634	DPOE1_DROME	DPOE1_DROME	4113.9	-0.0442192	0.125162	-0.353297	0.723866	0.140342	0.893783	0	Similar__to__l(3)72Ab:__Putative__U5__small__nuclear__ribonucleoprotein__200__kDa__helicase__(Drosophila__melanogaster__OX%3D7227);	GO:0000166,GO:0003676,GO:0003677,GO:0003887,GO:0005524,GO:0005634,GO:0006260,GO:0008270	InterPro:IPR001650,InterPro:IPR006133,InterPro:IPR006134,InterPro:IPR011545,InterPro:IPR012961,InterPro:IPR013697,InterPro:IPR025696,Pfam:PF00136,Pfam:PF00270,Pfam:PF00271,Pfam:PF03104,Pfam:PF08148,Pfam:PF08490,Pfam:PF13234
GBI_07803		GBI_07803	132.339	-0.0442025	0.275788	-0.160277	0.872663	0.0591535	0.955672	0	Similar__to__CD63:__CD63__antigen__(Homo__sapiens__OX%3D9606);	GO:0016021	InterPro:IPR018499,Pfam:PF00335
GBI_08864	KITH_CHICK	KITH_CHICK	1418.05	-0.0441384	0.0948958	-0.465125	0.641842	0.192572	0.853441	0	Similar__to__Tnks:__Poly__[ADP-ribose]__polymerase__tankyrase__(Drosophila__melanogaster__OX%3D7227);	GO:0004797,GO:0005515,GO:0005524	InterPro:IPR001267,InterPro:IPR002110,InterPro:IPR003123,InterPro:IPR020683,Pfam:PF00023,Pfam:PF00265,Pfam:PF02204,Pfam:PF12796
GBI_05059		GBI_05059	3224.61	-0.0441098	0.177644	-0.248304	0.803899	0.0947985	0.928897	0	Similar__to__L798_13355:__Uncharacterized__protein__(Zootermopsis__nevadensis__OX%3D136037);	n.a	n.a
GBI_01790	RECK_CHICK	RECK_CHICK	2324.12	-0.0438866	0.216056	-0.203126	0.839037	0.0762191	0.943262	0	Similar__to__Serine__protease__inhibitor__dipetalogastin__(Fragment)__(Dipetalogaster__maximus__OX%3D72496);	GO:0005515	InterPro:IPR002350,Pfam:PF07648
GBI_20247		GBI_20247	611.436	-0.0438471	0.239469	-0.183101	0.854719	0.0681768	0.949399	0	Similar__to__g.27060:__Uncharacterized__protein__(Fragment)__(Clastoptera__arizonana__OX%3D38151);	GO:0003676	InterPro:IPR006612,Pfam:PF05485
GBI_09593	RPF2_DROME	RPF2_DROME	2084.17	-0.0438153	0.0936249	-0.467988	0.639793	0.19396	0.852525	0	Similar__to__Non3:__Ribosome__production__factor__2__homolog__(Drosophila__melanogaster__OX%3D7227);	n.a	InterPro:IPR007109,Pfam:PF04427
GBI_20457	DTWD2_MACFA	DTWD2_MACFA	687.761	-0.0437778	0.139851	-0.313032	0.754256	0.122481	0.906944	0	Similar__to__Uncharacterized__protein__(Anopheles__coluzzii__OX%3D1518534);	n.a	InterPro:IPR005636,Pfam:PF03942
GBIG_002083	RM40_MOUSE	RM40_MOUSE	1612.53	-0.0436719	0.13884	-0.314548	0.753105	0.123144	0.90633	0	Similar__to__C0J52_19663:__Uncharacterized__protein__(Blattella__germanica__OX%3D6973);	n.a	InterPro:IPR032776,Pfam:PF14997
GBIG_002083	RM40_MOUSE	RM40_MOUSE	1612.53	-0.0436719	0.13884	-0.314548	0.753105	0.123144	0.90633	0	Similar__to__LOC108740477:__39S__ribosomal__protein__L40%2C__mitochondrial__isoform__X1__(Agrilus__planipennis__OX%3D224129);	n.a	InterPro:IPR019192,Pfam:PF09812
GBI_19008	SUCB2_BOVIN	SUCB2_BOVIN	1918.97	-0.0436285	0.175788	-0.248189	0.803988	0.0947503	0.928897	0	Similar__to__C50F7.4:__Succinate--CoA__ligase__[GDP-forming]__subunit__beta%2C__mitochondrial__(Bactrocera__latifrons__OX%3D174628);	GO:0003824,GO:0008152	InterPro:IPR005811,InterPro:IPR013650,Pfam:PF00549,Pfam:PF08442
GBIG_019394	ZTF16_CAEEL	ZTF16_CAEEL	3102.66	-0.043601	0.129665	-0.336258	0.736677	0.132723	0.899097	0	Similar__to__Kr:__Protein__krueppel__(Drosophila__melanogaster__OX%3D7227);	n.a	Pfam:PF00096,Pfam:PF12874
GBIG_019394	ZTF16_CAEEL	ZTF16_CAEEL	3102.66	-0.043601	0.129665	-0.336258	0.736677	0.132723	0.899097	0	Similar__to__L798_10904:__Polyadenylate-binding__protein-interacting__protein__1__(Zootermopsis__nevadensis__OX%3D136037);	GO:0003723,GO:0005515	InterPro:IPR003890,Pfam:PF02854
GBI_04036	DPH2_XENLA	DPH2_XENLA	177.779	-0.0435271	0.230125	-0.189145	0.849979	0.0705918	0.94675	0	Similar__to__L798_09979:__2-(3-amino-3-carboxypropyl)histidine__synthase__subunit__2__(Zootermopsis__nevadensis__OX%3D136037);	n.a	InterPro:IPR016435,Pfam:PF01866
GBI_18858	B4GT7_HUMAN	B4GT7_HUMAN	3241.24	-0.0434199	0.179253	-0.242227	0.808604	0.0922639	0.930398	0	Similar__to__kel:__Ring__canal__kelch__protein__(Drosophila__melanogaster__OX%3D7227);	GO:0005515	InterPro:IPR000210,InterPro:IPR006652,InterPro:IPR027791,InterPro:IPR027995,Pfam:PF00651,Pfam:PF01344,Pfam:PF02709,Pfam:PF13733
GBIG_004122	LOLA1_DROME	LOLA1_DROME	201.115	-0.0433156	0.253483	-0.170882	0.864317	0.0633271	0.952747	0	Similar__to__g.51953:__Uncharacterized__protein__(Fragment)__(Homalodisca__liturata__OX%3D320908);	GO:0005515	InterPro:IPR000210,Pfam:PF00651
GBIG_004122	LOLA1_DROME	LOLA1_DROME	201.115	-0.0433156	0.253483	-0.170882	0.864317	0.0633271	0.952747	0	Similar__to__ci:__Protein__cubitus__interruptus__(Fragment)__(Drosophila__yakuba__OX%3D7245);	n.a	Pfam:PF00096,Pfam:PF13894
GBIG_017459		GBIG_017459	1179.63	-0.0432986	0.31534	-0.137308	0.890788	0.0502258	0.961694	0	Similar__to__CSON003659:__CSON003659__protein__(Culicoides__sonorensis__OX%3D179676);	n.a	n.a
GBIG_017459		GBIG_017459	1179.63	-0.0432986	0.31534	-0.137308	0.890788	0.0502258	0.961694	0	Similar__to__TcasGA2_TC003963:__Uncharacterized__protein__(Tribolium__castaneum__OX%3D7070);	n.a	n.a
GBIG_017459		GBIG_017459	1179.63	-0.0432986	0.31534	-0.137308	0.890788	0.0502258	0.961694	0	Protein__of__unknown__function;	n.a	n.a
GBI_03695	PICO_DROME	PICO_DROME	4265.28	-0.0432805	0.261584	-0.165456	0.868585	0.0611874	0.954746	0	Similar__to__Picot:__Putative__inorganic__phosphate__cotransporter__(Drosophila__melanogaster__OX%3D7227);	GO:0016021,GO:0055085	InterPro:IPR011701,Pfam:PF07690
GBI_10050	TRUB2_XENTR	TRUB2_XENTR	797.995	-0.0432528	0.224597	-0.19258	0.847288	0.0719688	0.945874	0	Similar__to__TcasGA2_TC014046:__Putative__tRNA__pseudouridine__synthase__2-like__Protein__(Tribolium__castaneum__OX%3D7070);	GO:0006396	InterPro:IPR002501,Pfam:PF01509
GBIG_002916		GBIG_002916	64.8783	-0.0431704	0.408818	-0.105598	0.915901	0.0381514	0.970907	0	GBI_M__0001G_002916	.	.	.
GBI_18251	EXOC2_DROME	EXOC2_DROME	1719.08	-0.0431141	0.156257	-0.275918	0.782611	0.106454	0.920433	0	Similar__to__Sec5:__Exocyst__complex__component__2__(Drosophila__melanogaster__OX%3D7227);	n.a	InterPro:IPR002909,Pfam:PF01833,Pfam:PF15469
GBI_19678	DHX16_HUMAN	DHX16_HUMAN	5687.3	-0.0430268	0.0949848	-0.452986	0.650559	0.186713	0.858351	0	Similar__to__spn-E:__Probable__ATP-dependent__RNA__helicase__spindle-E__(Aedes__aegypti__OX%3D7159);	GO:0003676,GO:0004386,GO:0005524,GO:0016021	InterPro:IPR001650,InterPro:IPR004240,InterPro:IPR007502,InterPro:IPR011545,Pfam:PF00270,Pfam:PF00271,Pfam:PF02990,Pfam:PF04408
GBI_13670	UMPS_DROME	UMPS_DROME	3429.76	-0.0429912	0.0893179	-0.481328	0.630284	0.200464	0.849963	0	Similar__to__r-l:__Uridine__5'-monophosphate__synthase__(Drosophila__melanogaster__OX%3D7227);	GO:0004590,GO:0006207,GO:0009116	InterPro:IPR000836,InterPro:IPR001754,Pfam:PF00156,Pfam:PF00215
GBI_14668	SMC3_BOVIN	SMC3_BOVIN	2317.91	-0.0428981	0.134347	-0.319309	0.749492	0.125233	0.904976	0	Similar__to__B7P43_G06897:__Structural__maintenance__of__chromosomes__protein__(Cryptotermes__secundus__OX%3D105785);	GO:0005515,GO:0005524,GO:0005694,GO:0051276	InterPro:IPR003395,InterPro:IPR010935,Pfam:PF02463,Pfam:PF06470
GBI_22088	ETFD_MOUSE	ETFD_MOUSE	527.86	-0.0428664	0.205436	-0.208661	0.834713	0.0784628	0.941991	0	Similar__to__Electron__transfer__flavoprotein-ubiquinone__mitochondrial__(Fragment)__(Triatoma__infestans__OX%3D30076);	n.a	Pfam:PF05187
GBIG_016286	KIF4_CHICK	KIF4_CHICK	90.4474	-0.042718	0.298637	-0.143043	0.886256	0.0524409	0.960612	0	GBI_M__0001G_016286	sp|Q90640|KIF4_CHICK^sp|Q90640|KIF4_CHICK^Q:10-720,H:701-964^28%ID^E:7.8e-21^.^.	.	KEGG:gga:395823
GBIG_004265	XB33_ORYSJ	XB33_ORYSJ	68.6092	-0.0426801	0.507363	-0.0841215	0.93296	0.0301371	0.976594	0	GBI_M__0001G_004265	sp|Q337A0|XB33_ORYSJ^sp|Q337A0|XB33_ORYSJ^Q:991-1353,H:11-133^39%ID^E:8.5e-10^.^.	GO:0005789^cellular_component^endoplasmic__reticulum__membrane`GO:0042281^molecular_function^dolichyl__pyrophosphate__Man9GlcNAc2__alpha-1,3-glucosyltransferase__activity`GO:0046872^molecular_function^metal__ion__binding`GO:0006490^biological_process^oligosaccharide-lipid__intermediate__biosynthetic__process`GO:0006487^biological_process^protein__N-linked__glycosylation`GO:0016567^biological_process^protein__ubiquitination	KEGG:osa:9266159
GBI_04610	M10B1_DANRE	M10B1_DANRE	1089.16	-0.0424703	0.259953	-0.163377	0.870222	0.0603702	0.955221	0	Similar__to__Upf1:__Regulator__of__nonsense__transcripts__1__homolog__(Drosophila__melanogaster__OX%3D7227);	n.a	Pfam:PF13086,Pfam:PF13087
GBI_01129		GBI_01129	33.862	-0.0422561	0.48588	-0.086968	0.930697	0.0311917	0.975415	0	Protein__of__unknown__function;	n.a	n.a
GBI_16490	HYOU1_DANRE	HYOU1_DANRE	9342.18	-0.0421397	0.0925516	-0.455311	0.648886	0.187832	0.857341	0	Similar__to__Hsp70Ba:__Major__heat__shock__70__kDa__protein__Ba__(Drosophila__simulans__OX%3D7240);	n.a	InterPro:IPR007919,InterPro:IPR013126,Pfam:PF00012,Pfam:PF05255
GBI_06157	SRC64_DROME	SRC64_DROME	1660.2	-0.0420899	0.207409	-0.202931	0.839189	0.0761404	0.943263	0	Similar__to__drl:__Tyrosine-protein__kinase__Drl__(Drosophila__melanogaster__OX%3D7227);	GO:0004672,GO:0006468	InterPro:IPR000980,InterPro:IPR001245,Pfam:PF00017,Pfam:PF07714
GBI_11552	KI21A_MOUSE	KI21A_MOUSE	2997.12	-0.0419888	0.191022	-0.219811	0.826018	0.0830103	0.937397	0	Similar__to__Klp68D:__Kinesin-like__protein__Klp68D__(Drosophila__melanogaster__OX%3D7227);	GO:0003777,GO:0005524,GO:0007018,GO:0008017	InterPro:IPR001752,Pfam:PF00225
GBI_10278	C10_BOVIN	C10_BOVIN	2981.71	-0.0419153	0.207725	-0.201783	0.840087	0.075676	0.943676	0	Similar__to__C10-like__protein__(Coptotermes__formosanus__OX%3D36987);	n.a	InterPro:IPR026317,Pfam:PF14974
GBI_02663	STK26_HUMAN	STK26_HUMAN	32737.9	-0.0418923	0.279054	-0.150122	0.880668	0.0551878	0.958371	0	Similar__to__GD17699:__Serine/threonine-protein__kinase__GD17699__(Drosophila__simulans__OX%3D7240);	GO:0004672,GO:0005524,GO:0006468	InterPro:IPR000719,Pfam:PF00069
GBI_18980	CK5P3_HUMAN	CK5P3_HUMAN	6856.06	-0.0418049	0.121728	-0.343429	0.731276	0.135919	0.897379	0	Similar__to__CG30291:__CDK5RAP3-like__protein__(Drosophila__melanogaster__OX%3D7227);	n.a	InterPro:IPR008491,InterPro:IPR009038,Pfam:PF01105,Pfam:PF05600
GBI_07752	PEX12_MOUSE	PEX12_MOUSE	681.229	-0.0417633	0.16314	-0.255997	0.797953	0.0980224	0.926454	0	Similar__to__Pex12:__Peroxisome__assembly__protein__12__(Drosophila__melanogaster__OX%3D7227);	n.a	InterPro:IPR006845,Pfam:PF04757
GBIG_021338	TAD3B_XENLA	TAD3B_XENLA	1426.57	-0.0416088	0.154145	-0.269933	0.787212	0.103908	0.922008	0	GBI_M__0001G_021338	sp|Q66IZ5|TAD3B_XENLA^sp|Q66IZ5|TAD3B_XENLA^Q:3070-4281,H:1-431^35.1%ID^E:7.7e-59^.^.	GO:0005634^cellular_component^nucleus	KEGG:xla:447539
GBIG_021338	TAD3B_XENLA	TAD3B_XENLA	1426.57	-0.0416088	0.154145	-0.269933	0.787212	0.103908	0.922008	0	GBI_M__0001G_021338	sp|Q66IZ5|TAD3B_XENLA^sp|Q66IZ5|TAD3B_XENLA^Q:470-1681,H:1-431^35.1%ID^E:4e-59^.^.	GO:0005634^cellular_component^nucleus	KEGG:xla:447539
GBIG_021338	TAD3B_XENLA	TAD3B_XENLA	1426.57	-0.0416088	0.154145	-0.269933	0.787212	0.103908	0.922008	0	GBI_M__0001G_021338	sp|Q66IZ5|TAD3B_XENLA^sp|Q66IZ5|TAD3B_XENLA^Q:549-1760,H:1-431^35.1%ID^E:4.1e-59^.^.	GO:0005634^cellular_component^nucleus	KEGG:xla:447539
GBIG_021338	TAD3B_XENLA	TAD3B_XENLA	1426.57	-0.0416088	0.154145	-0.269933	0.787212	0.103908	0.922008	0	GBI_M__0001G_021338	sp|Q66IZ5|TAD3B_XENLA^sp|Q66IZ5|TAD3B_XENLA^Q:970-2181,H:1-431^35.1%ID^E:4.7e-59^.^.	GO:0005634^cellular_component^nucleus	KEGG:xla:447539
GBI_03505	HAT1_MOUSE	HAT1_MOUSE	2055.79	-0.0415227	0.151773	-0.273585	0.784403	0.105461	0.920773	0	Similar__to__HaOG203456:__Histone__acetyltransferase__type__B__catalytic__subunit__(Helicoverpa__armigera__OX%3D29058);	GO:0006325	InterPro:IPR000182,InterPro:IPR019467,Pfam:PF00583,Pfam:PF10394
GBI_13452	KDM7B_DANRE	KDM7B_DANRE	631.563	-0.0414727	0.165087	-0.251217	0.801646	0.0960173	0.927958	0	Similar__to__Kdm2:__JmjC__domain-containing__histone__demethylation__protein__1__(Drosophila__melanogaster__OX%3D7227);	n.a	InterPro:IPR003347,InterPro:IPR019787,Pfam:PF00628,Pfam:PF02373
GBIG_010900	ARFG2_HUMAN	ARFG2_HUMAN	4197.63	-0.0413329	0.160855	-0.256957	0.797212	0.098426	0.925853	0	Similar__to__CenG1A:__Centaurin-gamma-1A__(Drosophila__melanogaster__OX%3D7227);	GO:0005096	InterPro:IPR001164,Pfam:PF01412
GBIG_010900	ARFG2_HUMAN	ARFG2_HUMAN	4197.63	-0.0413329	0.160855	-0.256957	0.797212	0.098426	0.925853	0	Similar__to__tam:__DNA__polymerase__subunit__gamma-1%2C__mitochondrial__(Drosophila__melanogaster__OX%3D7227);	GO:0003677,GO:0003723,GO:0003743,GO:0003887,GO:0006260,GO:0006413	InterPro:IPR001098,InterPro:IPR006196,Pfam:PF00476,Pfam:PF01176
GBI_16029	HDAC3_CHICK	HDAC3_CHICK	717.53	-0.0413257	0.173166	-0.238648	0.811378	0.0907767	0.931519	0	Similar__to__Rpd3:__Histone__deacetylase__Rpd3__(Drosophila__melanogaster__OX%3D7227);	n.a	InterPro:IPR023801,Pfam:PF00850
GBIG_000189	SKY_DROME	SKY_DROME	7512.73	-0.0413011	0.199402	-0.207125	0.835912	0.0778393	0.942731	0	Similar__to__sky:__GTPase-activating__protein__skywalker__(Drosophila__melanogaster__OX%3D7227);	n.a	InterPro:IPR006571,Pfam:PF07534
GBIG_000189	SKY_DROME	SKY_DROME	7512.73	-0.0413011	0.199402	-0.207125	0.835912	0.0778393	0.942731	0	Protein__of__unknown__function;	n.a	n.a
GBI_20137	ALKB5_DANRE	ALKB5_DANRE	1059.98	-0.0412445	0.135035	-0.305435	0.760035	0.119167	0.910111	0	Similar__to__RsALKBH5:__Putative__alkylated__DNA__repair__protein__alkB-like__protein__5__(Reticulitermes__speratus__OX%3D60591);	n.a	InterPro:IPR027450,Pfam:PF13532
GBI_17875	KDM3A_CHICK	KDM3A_CHICK	1895.83	-0.0412152	0.163643	-0.25186	0.801149	0.0962866	0.927891	0	Similar__to__C0J52_23730:__Uncharacterized__protein__(Blattella__germanica__OX%3D6973);	n.a	InterPro:IPR003347,Pfam:PF02373
GBI_09371		GBI_09371	434.262	-0.0412005	0.170177	-0.242104	0.808699	0.0922128	0.930398	0	Protein__of__unknown__function;	n.a	n.a
GBI_10596	POLH_DROME	POLH_DROME	296.07	-0.0411885	0.180729	-0.227902	0.819722	0.0863332	0.935033	0	Similar__to__RsPOLH:__Putative__DNA__polymerase__eta__(Reticulitermes__speratus__OX%3D60591);	GO:0003684,GO:0006281	InterPro:IPR001126,InterPro:IPR017961,Pfam:PF00817,Pfam:PF11799
GBI_04050	CMTR1_DANRE	CMTR1_DANRE	1776.25	-0.0411719	0.189246	-0.217558	0.827774	0.0820884	0.938228	0	Similar__to__CG6379:__Cap-specific__mRNA__(nucleoside-2'-O-)-methyltransferase__1__(Drosophila__melanogaster__OX%3D7227);	GO:0003676,GO:0008168,GO:0032259	InterPro:IPR000467,InterPro:IPR002877,Pfam:PF01585,Pfam:PF01728
GBIG_010635	ADT_PARKE	ADT_PARKE	305.917	-0.0408154	0.412614	-0.0989191	0.921202	0.0356449	0.971832	0	Similar__to__sinah:__Probable__E3__ubiquitin-protein__ligase__sinah__(Drosophila__melanogaster__OX%3D7227);	n.a	n.a
GBIG_010635	ADT_PARKE	ADT_PARKE	305.917	-0.0408154	0.412614	-0.0989191	0.921202	0.0356449	0.971832	0	Similar__to__sesB:__ADP%2CATP__carrier__protein__(Drosophila__melanogaster__OX%3D7227);	n.a	InterPro:IPR018108,Pfam:PF00153
GBIG_013638		GBIG_013638	162.741	-0.040812	0.407598	-0.100128	0.920243	0.0360976	0.971832	0	GBI_M__0001G_013638	.	.	.
GBIG_012993	DLL1_HUMAN	DLL1_HUMAN	658.84	-0.0407286	0.266858	-0.152623	0.878696	0.0561614	0.957819	0	Similar__to__cue:__Protein__cueball__(Culex__quinquefasciatus__OX%3D7176);	GO:0007154,GO:0007219,GO:0007275,GO:0016020,GO:0016021	InterPro:IPR000742,InterPro:IPR001774,InterPro:IPR011651,Pfam:PF00008,Pfam:PF01414,Pfam:PF07657
GBIG_012993	DLL1_HUMAN	DLL1_HUMAN	658.84	-0.0407286	0.266858	-0.152623	0.878696	0.0561614	0.957819	0	Protein__of__unknown__function;	n.a	n.a
GBI_06978	MIDN_DROME	MIDN_DROME	1783.91	-0.0405884	0.185353	-0.218979	0.826666	0.0826697	0.937493	0	Similar__to__B7P43_G07349:__Uncharacterized__protein__(Cryptotermes__secundus__OX%3D105785);	n.a	n.a
GBI_08999	AHI1_HUMAN	AHI1_HUMAN	98.7877	-0.0405226	0.36415	-0.11128	0.911395	0.0402936	0.969119	0	Similar__to__Wdr82:__WD__repeat-containing__protein__82__(Drosophila__melanogaster__OX%3D7227);	GO:0005515	InterPro:IPR001680,Pfam:PF00400
GBI_10039	NUD16_HOMVI	NUD16_HOMVI	2132.67	-0.040518	0.18462	-0.219467	0.826286	0.0828696	0.937397	0	Similar__to__NUDT16:__U8__snoRNA-decapping__enzyme__(Homalodisca__vitripennis__OX%3D197043);	GO:0016787	InterPro:IPR000086,Pfam:PF00293
GBI_12513	ASF1B_MOUSE	ASF1B_MOUSE	482.87	-0.0404839	0.1413	-0.28651	0.774487	0.110986	0.91622	0	Similar__to__asf1:__Histone__chaperone__asf1__(Drosophila__melanogaster__OX%3D7227);	GO:0005634,GO:0006333	InterPro:IPR006818,Pfam:PF04729
GBIG_001467	CP6A2_DROME	CP6A2_DROME	3518.25	-0.0404327	0.270226	-0.149626	0.88106	0.0549945	0.9585	0	GBI_M__0001G_001467	sp|P33270|CP6A2_DROME^sp|P33270|CP6A2_DROME^Q:3146-3988,H:4-287^41.1%ID^E:3.1e-57^.^.`sp|P33270|CP6A2_DROME^sp|P33270|CP6A2_DROME^Q:5586-6194,H:300-503^48%ID^E:1.3e-47^.^.	GO:0005789^cellular_component^endoplasmic__reticulum__membrane`GO:0020037^molecular_function^heme__binding`GO:0005506^molecular_function^iron__ion__binding`GO:0004497^molecular_function^monooxygenase__activity`GO:0016705^molecular_function^oxidoreductase__activity,__acting__on__paired__donors,__with__incorporation__or__reduction__of__molecular__oxygen`GO:0042742^biological_process^defense__response__to__bacterium	KEGG:dme:Dmel_CG2397
GBIG_001467	CP6A2_DROME	CP6A2_DROME	3518.25	-0.0404327	0.270226	-0.149626	0.88106	0.0549945	0.9585	0	GBI_M__0001G_001467	sp|P33270|CP6A2_DROME^sp|P33270|CP6A2_DROME^Q:3146-3988,H:4-287^41.1%ID^E:3.1e-57^.^.`sp|P33270|CP6A2_DROME^sp|P33270|CP6A2_DROME^Q:5586-6194,H:300-503^48%ID^E:1.3e-47^.^.	.	KEGG:dme:Dmel_CG9438
GBIG_001467	CP6A2_DROME	CP6A2_DROME	3518.25	-0.0404327	0.270226	-0.149626	0.88106	0.0549945	0.9585	0	GBI_M__0001G_001467	sp|P33270|CP6A2_DROME^sp|P33270|CP6A2_DROME^Q:3146-3988,H:4-287^41.1%ID^E:3.1e-57^.^.`sp|P33270|CP6A2_DROME^sp|P33270|CP6A2_DROME^Q:5586-6194,H:300-503^48%ID^E:1.3e-47^.^.	GO:0005789^cellular_component^endoplasmic__reticulum__membrane`GO:0070330^molecular_function^aromatase__activity`GO:0020037^molecular_function^heme__binding`GO:0005506^molecular_function^iron__ion__binding	KEGG:mde:101889365
GBIG_001467	CP6A2_DROME	CP6A2_DROME	3518.25	-0.0404327	0.270226	-0.149626	0.88106	0.0549945	0.9585	0	GBI_M__0001G_001467	sp|P33270|CP6A2_DROME^sp|P33270|CP6A2_DROME^Q:538-2073,H:4-503^42%ID^E:1.5e-111^.^.	GO:0005789^cellular_component^endoplasmic__reticulum__membrane`GO:0020037^molecular_function^heme__binding`GO:0005506^molecular_function^iron__ion__binding`GO:0004497^molecular_function^monooxygenase__activity`GO:0016705^molecular_function^oxidoreductase__activity,__acting__on__paired__donors,__with__incorporation__or__reduction__of__molecular__oxygen`GO:0031000^biological_process^response__to__caffeine`GO:0046680^biological_process^response__to__DDT	KEGG:dme:Dmel_CG9438
GBIG_001467	CP6A2_DROME	CP6A2_DROME	3518.25	-0.0404327	0.270226	-0.149626	0.88106	0.0549945	0.9585	0	GBI_M__0001G_001467	sp|P33270|CP6A2_DROME^sp|P33270|CP6A2_DROME^Q:538-2073,H:4-503^42%ID^E:1.5e-111^.^.	.	KEGG:dme:Dmel_CG9438
GBIG_001467	CP6A2_DROME	CP6A2_DROME	3518.25	-0.0404327	0.270226	-0.149626	0.88106	0.0549945	0.9585	0	GBI_M__0001G_001467	sp|Q964R0|CP6K1_BLAGE^sp|Q964R0|CP6K1_BLAGE^Q:285-1811,H:11-512^40.7%ID^E:2.4e-110^.^.	GO:0005789^cellular_component^endoplasmic__reticulum__membrane`GO:0020037^molecular_function^heme__binding`GO:0005506^molecular_function^iron__ion__binding`GO:0004497^molecular_function^monooxygenase__activity`GO:0016705^molecular_function^oxidoreductase__activity,__acting__on__paired__donors,__with__incorporation__or__reduction__of__molecular__oxygen	.
GBIG_001467	CP6A2_DROME	CP6A2_DROME	3518.25	-0.0404327	0.270226	-0.149626	0.88106	0.0549945	0.9585	0	GBI_M__0001G_001467	sp|Q964R0|CP6K1_BLAGE^sp|Q964R0|CP6K1_BLAGE^Q:285-890,H:11-209^42.6%ID^E:9e-42^.^.	GO:0005789^cellular_component^endoplasmic__reticulum__membrane`GO:0020037^molecular_function^heme__binding`GO:0005506^molecular_function^iron__ion__binding`GO:0004497^molecular_function^monooxygenase__activity`GO:0016705^molecular_function^oxidoreductase__activity,__acting__on__paired__donors,__with__incorporation__or__reduction__of__molecular__oxygen	.
GBIG_001467	CP6A2_DROME	CP6A2_DROME	3518.25	-0.0404327	0.270226	-0.149626	0.88106	0.0549945	0.9585	0	GBI_M__0001G_001467	sp|Q964R0|CP6K1_BLAGE^sp|Q964R0|CP6K1_BLAGE^Q:3143-4669,H:11-512^39.9%ID^E:5.4e-110^.^.	GO:0005789^cellular_component^endoplasmic__reticulum__membrane`GO:0020037^molecular_function^heme__binding`GO:0005506^molecular_function^iron__ion__binding`GO:0004497^molecular_function^monooxygenase__activity`GO:0016705^molecular_function^oxidoreductase__activity,__acting__on__paired__donors,__with__incorporation__or__reduction__of__molecular__oxygen	.
GBIG_001467	CP6A2_DROME	CP6A2_DROME	3518.25	-0.0404327	0.270226	-0.149626	0.88106	0.0549945	0.9585	0	GBI_M__0001G_001467	sp|Q964R0|CP6K1_BLAGE^sp|Q964R0|CP6K1_BLAGE^Q:428-1033,H:11-209^42.6%ID^E:8e-42^.^.	GO:0005789^cellular_component^endoplasmic__reticulum__membrane`GO:0020037^molecular_function^heme__binding`GO:0005506^molecular_function^iron__ion__binding`GO:0004497^molecular_function^monooxygenase__activity`GO:0016705^molecular_function^oxidoreductase__activity,__acting__on__paired__donors,__with__incorporation__or__reduction__of__molecular__oxygen	.
GBI_00012	ATPB2_DROME	ATPB2_DROME	37128.6	-0.0402897	0.295371	-0.136404	0.891502	0.0498776	0.961694	0	Similar__to__nrv2_0:__Nrv2_0__protein__(Fopius__arisanus__OX%3D64838);	GO:0005890,GO:0006813,GO:0006814	InterPro:IPR000402,Pfam:PF00287
GBI_04871	INT13_DROME	INT13_DROME	955.887	-0.0402095	0.139229	-0.288802	0.772733	0.11197	0.915482	0	Similar__to__asun:__Protein__asunder__(Drosophila__simulans__OX%3D7240);	n.a	InterPro:IPR019355,Pfam:PF10221
GBIG_019845	GOPC_MOUSE	GOPC_MOUSE	1367.91	-0.0400738	0.206576	-0.19399	0.846183	0.0725355	0.945493	0	Similar__to__dlg1:__Disks__large__1__tumor__suppressor__protein__(Drosophila__melanogaster__OX%3D7227);	GO:0005515	InterPro:IPR001478,Pfam:PF00595
GBIG_019845	GOPC_MOUSE	GOPC_MOUSE	1367.91	-0.0400738	0.206576	-0.19399	0.846183	0.0725355	0.945493	0	Similar__to__Gopc:__Golgi-associated__PDZ__and__coiled-coil__motif-containing__protein__(Blattella__germanica__OX%3D6973);	n.a	n.a
GBI_01056	RN170_XENLA	RN170_XENLA	1031.79	-0.0400249	0.202492	-0.197661	0.84331	0.0740127	0.945282	0	Similar__to__Putative__ring__finger__protein__(Rhodnius__prolixus__OX%3D13249);	GO:0046872	InterPro:IPR010652,InterPro:IPR018957,Pfam:PF00097,Pfam:PF06803
GBI_06783	PPAF2_HOLDI	PPAF2_HOLDI	4801.31	-0.0399315	0.167216	-0.238802	0.811259	0.0908404	0.931519	0	Similar__to__PPAF2:__Phenoloxidase-activating__factor__2__(Holotrichia__diomphalia__OX%3D33394);	GO:0004252,GO:0006508	InterPro:IPR001254,Pfam:PF00089
GBI_03538	SMC4_XENLA	SMC4_XENLA	285.485	-0.039914	0.212703	-0.187652	0.85115	0.069994	0.947465	0	Similar__to__L798_04083:__Structural__maintenance__of__chromosomes__protein__(Zootermopsis__nevadensis__OX%3D136037);	n.a	InterPro:IPR003395,Pfam:PF02463
GBI_18540	DNJC2_XENTR	DNJC2_XENTR	8725.86	-0.0399029	0.101158	-0.394461	0.69324	0.159116	0.878634	0	Similar__to__Sulf1:__Extracellular__sulfatase__SULF-1__homolog__(Drosophila__melanogaster__OX%3D7227);	GO:0008152,GO:0008484	InterPro:IPR000917,InterPro:IPR001005,InterPro:IPR001623,InterPro:IPR032003,Pfam:PF00226,Pfam:PF00249,Pfam:PF00884,Pfam:PF16717
GBIG_017290	WNT16_HUMAN	WNT16_HUMAN	272.545	-0.0398496	0.305265	-0.130541	0.896139	0.0476248	0.963339	0	Similar__to__Wnt5:__Protein__Wnt-5__(Drosophila__melanogaster__OX%3D7227);	GO:0005102,GO:0005576,GO:0007275,GO:0016055	InterPro:IPR005817,Pfam:PF00110
GBIG_017290	WNT16_HUMAN	WNT16_HUMAN	272.545	-0.0398496	0.305265	-0.130541	0.896139	0.0476248	0.963339	0	Similar__to__g.59089:__Protein__Wnt__(Fragment)__(Homalodisca__liturata__OX%3D320908);	GO:0005102,GO:0005576,GO:0007275,GO:0016055	InterPro:IPR005817,Pfam:PF00110
GBI_05959	RABL3_MOUSE	RABL3_MOUSE	1197.95	-0.0397542	0.141388	-0.281171	0.778579	0.108697	0.918441	0	Similar__to__Rab26:__Ras-related__protein__Rab-26__(Drosophila__melanogaster__OX%3D7227);	GO:0003924,GO:0005525	InterPro:IPR001806,Pfam:PF00071
GBI_02818	PLCE1_CAEEL	PLCE1_CAEEL	620.079	-0.0394949	0.262191	-0.150634	0.880264	0.055387	0.958188	0	Similar__to__Plc21C:__1-phosphatidylinositol__4%2C5-bisphosphate__phosphodiesterase__classes__I__and__II__(Drosophila__melanogaster__OX%3D7227);	GO:0004435,GO:0005085,GO:0006629,GO:0007165,GO:0007264,GO:0035556	InterPro:IPR000008,InterPro:IPR000159,InterPro:IPR000909,InterPro:IPR001711,InterPro:IPR001895,InterPro:IPR015359,Pfam:PF00168,Pfam:PF00387,Pfam:PF00388,Pfam:PF00617,Pfam:PF00788,Pfam:PF09279
GBIG_019562		GBIG_019562	55.1137	-0.0394725	0.444606	-0.088781	0.929256	0.0318646	0.975338	0	GBI_M__0001G_019562	.	.	.
GBIG_022388		GBIG_022388	87.5491	-0.0391773	0.920046	-0.0425819	0.966035	0.0150072	0.987143	0	GBI_M__0001G_022388	.	.	.
GBI_03567		GBI_03567	2047.67	-0.0391658	0.275524	-0.14215	0.886961	0.0520954	0.960773	0	Similar__to__lamp5:__Lysosome-associated__membrane__glycoprotein__5__(Fragment)__(Lygus__hesperus__OX%3D30085);	GO:0003723,GO:0005634,GO:0005737,GO:0006397,GO:0016020	InterPro:IPR002000,InterPro:IPR010304,Pfam:PF01299,Pfam:PF06003
GBI_03937		GBI_03937	2219.24	-0.0390732	0.136804	-0.285614	0.775174	0.110601	0.916457	0	Similar__to__L798_13372:__Multivesicular__body__subunit__12B__(Zootermopsis__nevadensis__OX%3D136037);	GO:0000813	InterPro:IPR018798,Pfam:PF10240
GBI_09342		GBI_09342	2549.39	-0.0390314	0.136535	-0.285872	0.774977	0.110711	0.916367	0	Similar__to__Diap1:__Death-associated__inhibitor__of__apoptosis__1__(Drosophila__melanogaster__OX%3D7227);	n.a	Pfam:PF13920
GBI_00377		GBI_00377	326.009	-0.0390249	0.329923	-0.118285	0.905842	0.0429477	0.966331	0	Similar__to__FGFRL1:__FGFRL1__protein__(Fragment)__(Fopius__arisanus__OX%3D64838);	n.a	InterPro:IPR013098,Pfam:PF07679
GBI_06774	ASTRB_HUMAN	ASTRB_HUMAN	619.542	-0.0389792	0.269314	-0.144735	0.88492	0.053096	0.960124	0	Similar__to__B7P43_G08496:__Uncharacterized__protein__(Cryptotermes__secundus__OX%3D105785);	n.a	InterPro:IPR004182,InterPro:IPR031968,Pfam:PF02893,Pfam:PF16016
GBI_06490	UBIQ1_CAEEL	UBIQ1_CAEEL	23469.5	-0.0389642	0.177942	-0.218972	0.826672	0.0826668	0.937493	0	Similar__to__Ubi-p63E:__Polyubiquitin__(Drosophila__melanogaster__OX%3D7227);	GO:0005515	InterPro:IPR000626,Pfam:PF00240
GBI_11196	BAKOR_HUMAN	BAKOR_HUMAN	64.5997	-0.0388691	0.513188	-0.0757405	0.939626	0.0270452	0.978392	0	Similar__to__ALC62_10137:__Beclin__1-associated__autophagy-related__key__regulator__(Cyphomyrmex__costatus__OX%3D456900);	n.a	InterPro:IPR018791,Pfam:PF10186
GBIG_023970	BAB2_DROME	BAB2_DROME	1556.31	-0.0388479	0.225504	-0.172271	0.863224	0.0638763	0.952435	0	Similar__to__bab2:__Protein__bric-a-brac__2__(Drosophila__melanogaster__OX%3D7227);	GO:0005515	InterPro:IPR000210,Pfam:PF00096,Pfam:PF00651,Pfam:PF13894
GBIG_023970	BAB2_DROME	BAB2_DROME	1556.31	-0.0388479	0.225504	-0.172271	0.863224	0.0638763	0.952435	0	Similar__to__CM83_43504:__Uncharacterized__protein__(Fragment)__(Lygus__hesperus__OX%3D30085);	n.a	n.a
GBI_20805	YJ9J_YEAST	YJ9J_YEAST	813.098	-0.0388442	0.159425	-0.243652	0.8075	0.0928572	0.930276	0	Similar__to__B7P43_G07336:__Uncharacterized__protein__(Cryptotermes__secundus__OX%3D105785);	n.a	n.a
GBIG_021267		GBIG_021267	114.253	-0.0388429	0.288523	-0.134627	0.892907	0.0491938	0.961694	0	GBI_M__0001G_021267	.	.	.
GBI_10041		GBI_10041	670.867	-0.0387897	0.184367	-0.210394	0.83336	0.0791674	0.94145	0	Similar__to__B7P43_G01703:__Uncharacterized__protein__(Cryptotermes__secundus__OX%3D105785);	n.a	n.a
GBI_05860	SPIN_DROME	SPIN_DROME	1502.92	-0.038745	0.174446	-0.222103	0.824233	0.0839498	0.936605	0	Similar__to__spin:__Protein__spinster__(Drosophila__melanogaster__OX%3D7227);	GO:0016021,GO:0055085	InterPro:IPR011701,Pfam:PF07690
GBI_06171	CDK14_DASNO	CDK14_DASNO	2055.71	-0.0385773	0.158066	-0.244058	0.807186	0.0930263	0.930226	0	Similar__to__Cdk5:__Cyclin-dependent__kinase__5__homolog__(Glossina__morsitans__morsitans__OX%3D37546);	GO:0004672,GO:0005524,GO:0006468	InterPro:IPR000719,Pfam:PF00069
GBI_11480		GBI_11480	1711.51	-0.0385438	0.148733	-0.259148	0.795521	0.0993484	0.925522	0	Similar__to__bin3:__Bridging__integrator__3__(Blattella__germanica__OX%3D6973);	n.a	n.a
GBI_09613	INT10_CHICK	INT10_CHICK	711.791	-0.0385316	0.138354	-0.2785	0.780628	0.107556	0.919833	0	Similar__to__IntS10:__Integrator__complex__subunit__10__(Drosophila__melanogaster__OX%3D7227);	n.a	n.a
GBI_10799	PMS1_HUMAN	PMS1_HUMAN	40.8477	-0.0384895	0.389155	-0.0989053	0.921213	0.0356397	0.971832	0	Similar__to__8232115:__DNA__mismatch__repair__protein__pms1%2C__putative__(Pediculus__humanus__subsp.__corporis__OX%3D121224);	GO:0005524,GO:0006298,GO:0030983	InterPro:IPR009071,InterPro:IPR013507,Pfam:PF00505,Pfam:PF01119,Pfam:PF13589
GBI_07074	ECSIT_DROME	ECSIT_DROME	1200.39	-0.0383814	0.156911	-0.244606	0.806762	0.0932548	0.929913	0	Similar__to__ECSIT:__Evolutionarily__conserved__signaling__intermediate__in__Toll__pathway%2C__mitochondrial__(Drosophila__melanogaster__OX%3D7227);	n.a	InterPro:IPR010418,InterPro:IPR029342,Pfam:PF06239,Pfam:PF14784
GBI_08633	AB21G_ARATH	AB21G_ARATH	2368.85	-0.0383264	0.215091	-0.178187	0.858576	0.066221	0.950376	0	Similar__to__w:__Protein__white__(Drosophila__melanogaster__OX%3D7227);	GO:0005524,GO:0016020,GO:0016887	InterPro:IPR003439,InterPro:IPR013525,Pfam:PF00005,Pfam:PF01061
GBI_01944	CDC5L_BOVIN	CDC5L_BOVIN	1294.7	-0.0382287	0.133022	-0.287387	0.773816	0.111362	0.915766	0	Similar__to__Myb:__Myb__protein__(Drosophila__melanogaster__OX%3D7227);	n.a	InterPro:IPR021786,Pfam:PF11831,Pfam:PF13921
GBI_07914	UBS3A_DROME	UBS3A_DROME	411.878	-0.0381816	0.151173	-0.252569	0.800601	0.0965837	0.927878	0	Similar__to__CG13604:__Protein__UBASH3A__homolog__(Drosophila__melanogaster__OX%3D7227);	GO:0005515	InterPro:IPR001452,InterPro:IPR013078,InterPro:IPR015940,Pfam:PF00300,Pfam:PF00627,Pfam:PF14604
GBI_13827		GBI_13827	406.176	-0.0380438	0.311116	-0.122282	0.902676	0.0444683	0.965373	0	Protein__of__unknown__function;	n.a	n.a
GBI_08158	UBE4A_BOVIN	UBE4A_BOVIN	3182.57	-0.038014	0.160845	-0.236339	0.813169	0.0898189	0.932193	0	Similar__to__Uncharacterized__protein__(Nasonia__vitripennis__OX%3D7425);	GO:0000151,GO:0004842,GO:0006511,GO:0016567,GO:0034450	InterPro:IPR003613,InterPro:IPR019474,Pfam:PF04564,Pfam:PF10408
GBI_09180	TGFA1_MOUSE	TGFA1_MOUSE	879.052	-0.0379995	0.128061	-0.29673	0.766673	0.11539	0.913401	0	Similar__to__B7P43_G06591:__Transforming__growth__factor-beta__receptor-associated__protein__1__(Cryptotermes__secundus__OX%3D105785);	GO:0006886,GO:0016192	InterPro:IPR000547,InterPro:IPR001180,InterPro:IPR019452,InterPro:IPR019453,Pfam:PF00637,Pfam:PF00780,Pfam:PF10366,Pfam:PF10367
GBI_13767	GANP_MOUSE	GANP_MOUSE	2064.03	-0.0379789	0.138618	-0.273983	0.784098	0.10563	0.920773	0	Similar__to__xmas-2:__Protein__xmas-2__(Drosophila__melanogaster__OX%3D7227);	GO:0003735,GO:0005840,GO:0006412	InterPro:IPR001911,InterPro:IPR005062,Pfam:PF01165,Pfam:PF03399
GBIG_014489	ATS1_HUMAN	ATS1_HUMAN	140.189	-0.0378179	0.707296	-0.0534683	0.957359	0.0189253	0.983913	0	Similar__to__Venom__metalloproteinase__3__(Eulophus__pennicornis__OX%3D108749);	n.a	Pfam:PF13582
GBIG_014489	ATS1_HUMAN	ATS1_HUMAN	140.189	-0.0378179	0.707296	-0.0534683	0.957359	0.0189253	0.983913	0	Similar__to__HaOG211037:__Uncharacterized__protein__(Helicoverpa__armigera__OX%3D29058);	n.a	n.a
GBI_08594	LOLA1_DROME	LOLA1_DROME	200.451	-0.0377205	0.31225	-0.120802	0.903848	0.0439047	0.965627	0	Similar__to__lola:__Longitudinals__lacking__protein%2C__isoforms__A/B/D/L__(Drosophila__melanogaster__OX%3D7227);	GO:0005515	InterPro:IPR000210,Pfam:PF00096,Pfam:PF00651,Pfam:PF13912
GBIG_012049	FXDC2_MACFA	FXDC2_MACFA	9830.3	-0.0375971	0.112495	-0.334211	0.738221	0.131814	0.899395	0	Similar__to__Dana\GF21812:__Uncharacterized__protein__(Drosophila__ananassae__OX%3D7217);	GO:0005506,GO:0008610,GO:0016491,GO:0055114	InterPro:IPR006694,Pfam:PF04116
GBIG_012049	FXDC2_MACFA	FXDC2_MACFA	9830.3	-0.0375971	0.112495	-0.334211	0.738221	0.131814	0.899395	0	Similar__to__CG7766:__Probable__phosphorylase__b__kinase__regulatory__subunit__alpha__(Drosophila__melanogaster__OX%3D7227);	n.a	InterPro:IPR011613,Pfam:PF00723
GBIG_006746		GBIG_006746	1494.81	-0.0374357	0.39141	-0.0956434	0.923804	0.0344203	0.972944	0	Similar__to__Uncharacterized__protein__(Cotesia__chilonis__OX%3D89804);	n.a	InterPro:IPR006149,Pfam:PF01683
GBIG_006746		GBIG_006746	1494.81	-0.0374357	0.39141	-0.0956434	0.923804	0.0344203	0.972944	0	Protein__of__unknown__function;	n.a	n.a
GBI_11939		GBI_11939	41.1911	-0.0373195	0.550602	-0.0677795	0.945961	0.0241267	0.980473	0	Similar__to__Uncharacterized__protein__(Fragment)__(Panstrongylus__lignarius__OX%3D156445);	n.a	n.a
GBI_06887	TMX2_DROME	TMX2_DROME	4279.32	-0.0373175	0.127051	-0.293721	0.768971	0.11409	0.914397	0	Similar__to__CG11007:__Thioredoxin-related__transmembrane__protein__2__homolog__(Drosophila__melanogaster__OX%3D7227);	GO:0045454	InterPro:IPR013766,Pfam:PF00085
GBIG_016890		GBIG_016890	586.766	-0.0373026	0.320114	-0.116529	0.907233	0.0422811	0.967239	0	GBI_M__0001G_016890	.	.	.
GBI_05139	TPC2A_HUMAN	TPC2A_HUMAN	2735.15	-0.0372375	0.209462	-0.177777	0.858898	0.0660583	0.950537	0	Similar__to__Trs20:__Probable__trafficking__protein__particle__complex__subunit__2__(Drosophila__melanogaster__OX%3D7227);	GO:0005622,GO:0006888	InterPro:IPR006722,Pfam:PF04628
GBI_13923	MIO_HUMAN	MIO_HUMAN	2284.1	-0.0372335	0.137021	-0.271736	0.785825	0.104674	0.921418	0	Similar__to__mio:__GATOR__complex__protein__MIOS__(Drosophila__melanogaster__OX%3D7227);	n.a	InterPro:IPR031488,Pfam:PF17034
GBI_14288	ATX10_MOUSE	ATX10_MOUSE	2573.49	-0.0372171	0.16852	-0.220847	0.825212	0.0834346	0.937203	0	Similar__to__B7P43_G01357:__Uncharacterized__protein__(Cryptotermes__secundus__OX%3D105785);	GO:0005515	InterPro:IPR001611,InterPro:IPR001810,Pfam:PF12937,Pfam:PF13516
GBI_01745		GBI_01745	264.517	-0.0371875	0.290942	-0.127818	0.898293	0.0465819	0.964426	0	Similar__to__B7P43_G16063:__Uncharacterized__protein__(Cryptotermes__secundus__OX%3D105785);	n.a	n.a
GBI_09099		GBI_09099	2240.94	-0.0371208	0.245729	-0.151064	0.879925	0.0555543	0.958154	0	Similar__to__L798_02486:__Uncharacterized__protein__(Zootermopsis__nevadensis__OX%3D136037);	n.a	n.a
GBI_11630	ATF6A_HUMAN	ATF6A_HUMAN	1668.25	-0.0369621	0.223343	-0.165494	0.868555	0.0612027	0.954746	0	Similar__to__B7P43_G17614:__Uncharacterized__protein__(Cryptotermes__secundus__OX%3D105785);	GO:0003700,GO:0006355	InterPro:IPR004827,Pfam:PF00170
GBI_13854		GBI_13854	3706.61	-0.0369593	0.488663	-0.0756337	0.939711	0.0270059	0.978392	0	Similar__to__g.31455:__Uncharacterized__protein__(Homalodisca__liturata__OX%3D320908);	n.a	n.a
GBIG_013174		GBIG_013174	1137.32	-0.036898	0.488353	-0.075556	0.939772	0.0269773	0.978392	0	GBI_M__0001G_013174	.	.	.
GBI_11633	CHIA_BOVIN	CHIA_BOVIN	1059.24	-0.0367821	0.16525	-0.222584	0.823859	0.0841472	0.936511	0	Similar__to__Cht2:__Probable__chitinase__2__(Drosophila__melanogaster__OX%3D7227);	GO:0005576,GO:0005975,GO:0006030,GO:0008061,GO:0042981	InterPro:IPR001223,InterPro:IPR002557,InterPro:IPR026298,Pfam:PF00452,Pfam:PF00704,Pfam:PF01607
GBI_19320	HELQ_HUMAN	HELQ_HUMAN	111.014	-0.0367568	0.262298	-0.140134	0.888554	0.0513161	0.961143	0	Similar__to__mus308:__DNA__polymerase__theta__(Drosophila__melanogaster__OX%3D7227);	GO:0003676,GO:0005524	InterPro:IPR001650,InterPro:IPR011545,Pfam:PF00270,Pfam:PF00271
GBI_06099	SYFM_DROME	SYFM_DROME	1937.25	-0.0365368	0.148478	-0.246076	0.805623	0.0938679	0.929204	0	Similar__to__PheRS-m:__Probable__phenylalanine--tRNA__ligase%2C__mitochondrial__(Drosophila__melanogaster__OX%3D7227);	GO:0000049,GO:0004812,GO:0005524,GO:0005737,GO:0043039	InterPro:IPR002319,InterPro:IPR005121,Pfam:PF01409,Pfam:PF03147
GBIG_018879		GBIG_018879	33.2415	-0.0364523	0.5963	-0.0611308	0.951255	0.021703	0.982766	0	GBI_M__0001G_018879	.	.	.
GBI_04859	ORB2_DROME	ORB2_DROME	6796.16	-0.0364384	0.213181	-0.170927	0.864281	0.063345	0.952747	0	Similar__to__orb2:__Translational__regulator__orb2__(Drosophila__melanogaster__OX%3D7227);	GO:0003676	InterPro:IPR000504,InterPro:IPR032296,Pfam:PF16366,Pfam:PF16367
GBI_13816	FA13A_MOUSE	FA13A_MOUSE	9654.93	-0.0363653	0.21824	-0.16663	0.867661	0.0616499	0.954333	0	Similar__to__B7P43_G17562:__Uncharacterized__protein__(Cryptotermes__secundus__OX%3D105785);	n.a	n.a
GBI_07021	BOP1_AEDAE	BOP1_AEDAE	1408.34	-0.0363209	0.149935	-0.242244	0.808591	0.0922712	0.930398	0	Similar__to__GK22227:__Ribosome__biogenesis__protein__BOP1__homolog__(Drosophila__willistoni__OX%3D7260);	GO:0005515,GO:0006364	InterPro:IPR001680,InterPro:IPR012953,Pfam:PF00400,Pfam:PF08145
GBI_04410	DONS_DROME	DONS_DROME	625.811	-0.0362455	0.165108	-0.219526	0.82624	0.0828937	0.937397	0	Similar__to__hd:__Protein__downstream__neighbor__of__son__homolog__(Drosophila__melanogaster__OX%3D7227);	n.a	n.a
GBI_13159	DAN_DROME	DAN_DROME	153.736	-0.0359458	0.260411	-0.138035	0.890213	0.0505061	0.961637	0	Similar__to__dan:__Protein__distal__antenna__(Culex__quinquefasciatus__OX%3D7176);	GO:0003677	InterPro:IPR007889,Pfam:PF04218
GBI_04461		GBI_04461	34.3315	-0.0358957	0.662492	-0.0541828	0.956789	0.0191836	0.983913	0	Protein__of__unknown__function;	n.a	n.a
GBI_04572	DUSK4_DROME	DUSK4_DROME	392.903	-0.0357435	0.210224	-0.170026	0.86499	0.0629891	0.952974	0	Similar__to__MKP-4:__Dual__specificity__protein__phosphatase__MPK-4__(Drosophila__melanogaster__OX%3D7227);	GO:0008138,GO:0016311	InterPro:IPR000340,Pfam:PF00782
GBIG_003992	OCTL_DROME	OCTL_DROME	8527.2	-0.0356092	0.18081	-0.196943	0.843872	0.0737234	0.945282	0	Similar__to__g.11417:__Uncharacterized__protein__(Clastoptera__arizonana__OX%3D38151);	GO:0016021,GO:0055085	InterPro:IPR011701,Pfam:PF07690
GBIG_003992	OCTL_DROME	OCTL_DROME	8527.2	-0.0356092	0.18081	-0.196943	0.843872	0.0737234	0.945282	0	Similar__to__Tret1:__Facilitated__trehalose__transporter__Tret1__(Drosophila__yakuba__OX%3D7245);	GO:0016021,GO:0022857,GO:0055085	InterPro:IPR005828,InterPro:IPR011701,Pfam:PF00083,Pfam:PF07690
GBI_04938	DCTN5_HUMAN	DCTN5_HUMAN	1347.51	-0.0353525	0.11397	-0.310191	0.756416	0.121239	0.907786	0	Similar__to__DCTN5:__Dynactin__subunit__5__(Cryptotermes__secundus__OX%3D105785);	n.a	InterPro:IPR001451,Pfam:PF00132
GBI_13337	BORC6_RAT	BORC6_RAT	1148.64	-0.0353298	0.173251	-0.203923	0.838414	0.0765416	0.943104	0	Similar__to__B7P43_G05005:__Uncharacterized__protein__(Cryptotermes__secundus__OX%3D105785);	n.a	InterPro:IPR019314,Pfam:PF10157
GBIG_001440	ASTE_DROME	ASTE_DROME	1850.04	-0.0353074	0.143565	-0.245934	0.805733	0.0938086	0.929244	0	Similar__to__ast:__Protein__asteroid__(Drosophila__melanogaster__OX%3D7227);	GO:0004518,GO:0006281	InterPro:IPR006085,Pfam:PF00752,Pfam:PF12813
GBIG_001440	ASTE_DROME	ASTE_DROME	1850.04	-0.0353074	0.143565	-0.245934	0.805733	0.0938086	0.929244	0	Similar__to__g.32417:__Uncharacterized__protein__(Graphocephala__atropunctata__OX%3D36148);	n.a	InterPro:IPR001005,Pfam:PF00249
GBI_17487	PRP18_DANRE	PRP18_DANRE	1303.56	-0.0352677	0.145139	-0.242993	0.808011	0.0925828	0.930319	0	Similar__to__APICC_04840:__Pre-mRNA-splicing__factor__(Apis__cerana__cerana__OX%3D94128);	GO:0005681,GO:0008380	InterPro:IPR004098,InterPro:IPR014906,Pfam:PF02840,Pfam:PF08799
GBI_01231		GBI_01231	273.011	-0.0352512	0.43072	-0.0818424	0.934772	0.0292943	0.976952	0	Protein__of__unknown__function;	n.a	n.a
GBI_03855	JPH3_MOUSE	JPH3_MOUSE	539.671	-0.0350195	0.228783	-0.153068	0.878344	0.0563351	0.957819	0	Similar__to__WN48_10685:__Junctophilin-3__(Eufriesea__mexicana__OX%3D516756);	n.a	InterPro:IPR003409,Pfam:PF02493
GBI_09905	TLR21_CHICK	TLR21_CHICK	35.5419	-0.0350107	0.578068	-0.0605651	0.951706	0.0214974	0.982779	0	Similar__to__Tollo:__Toll-like__receptor__Tollo__(Drosophila__melanogaster__OX%3D7227);	GO:0005515,GO:0007165	InterPro:IPR000157,Pfam:PF01582
GBI_05856	WDFY3_HUMAN	WDFY3_HUMAN	1802.89	-0.0349412	0.283067	-0.123438	0.90176	0.0449088	0.965288	0	Similar__to__rg:__Neurobeachin__(Drosophila__melanogaster__OX%3D7227);	GO:0005515	InterPro:IPR000409,InterPro:IPR001680,InterPro:IPR023362,InterPro:IPR031570,Pfam:PF00400,Pfam:PF02138,Pfam:PF14844,Pfam:PF15787
GBI_12577		GBI_12577	199.925	-0.0347613	0.226399	-0.15354	0.877972	0.0565192	0.957788	0	Similar__to__LOC108742040:__uncharacterized__protein__LOC108742040__isoform__X4__(Agrilus__planipennis__OX%3D224129);	n.a	n.a
GBI_09735	PXDN_DROME	PXDN_DROME	6446.98	-0.0347611	0.262002	-0.132675	0.894451	0.0484437	0.962517	0	Similar__to__Pxd:__Peroxidase__(Drosophila__melanogaster__OX%3D7227);	GO:0005515,GO:0016021,GO:0050909	InterPro:IPR001007,InterPro:IPR001611,InterPro:IPR013098,InterPro:IPR013604,InterPro:IPR019791,Pfam:PF00093,Pfam:PF03098,Pfam:PF07679,Pfam:PF08395,Pfam:PF13855
GBI_19540	SCYL1_MOUSE	SCYL1_MOUSE	2097.23	-0.0347055	0.128057	-0.271015	0.786379	0.104368	0.921701	0	Similar__to__B7P43_G15898:__N-terminal__kinase-like__protein__(Cryptotermes__secundus__OX%3D105785);	GO:0004672,GO:0005524,GO:0006468	InterPro:IPR000719,Pfam:PF00069
GBI_20319	RPP30_HUMAN	RPP30_HUMAN	266.697	-0.0345125	0.256322	-0.134645	0.892892	0.0492008	0.961694	0	Similar__to__L798_11272:__Ribonuclease__P__protein__subunit__p30__(Zootermopsis__nevadensis__OX%3D136037);	GO:0004540,GO:0008033	InterPro:IPR002738,Pfam:PF01876
GBI_06860	ATP6_ANOGA	ATP6_ANOGA	14856.6	-0.0343698	0.195213	-0.176064	0.860244	0.0653783	0.951181	0	Protein__of__unknown__function;	n.a	n.a
GBI_02023	MRT4_HUMAN	MRT4_HUMAN	1286.71	-0.03428	0.12455	-0.275231	0.783138	0.106161	0.920678	0	Similar__to__Ribosome__assembly__factor__mrt4__(Glossina__austeni__OX%3D7395);	GO:0005622,GO:0042254	InterPro:IPR001790,Pfam:PF00466
GBI_05839		GBI_05839	498.762	-0.0342559	0.28141	-0.121729	0.903113	0.0442578	0.965373	0	Protein__of__unknown__function;	n.a	n.a
GBI_15914	SLMAP_HUMAN	SLMAP_HUMAN	1524.09	-0.0341789	0.135346	-0.252531	0.800631	0.0965676	0.927878	0	Similar__to__LOC108737708:__sarcolemmal__membrane-associated__protein__isoform__X2__(Agrilus__planipennis__OX%3D224129);	GO:0005515	InterPro:IPR000253,Pfam:PF00498
GBIG_021986	DIP2C_HUMAN	DIP2C_HUMAN	4812.48	-0.0341723	0.21459	-0.159245	0.873476	0.058749	0.955775	0	Similar__to__LOC113471083:__disco-interacting__protein__2__homolog__B-A-like__(Diaphorina__citri__OX%3D121845);	n.a	n.a
GBIG_021986	DIP2C_HUMAN	DIP2C_HUMAN	4812.48	-0.0341723	0.21459	-0.159245	0.873476	0.058749	0.955775	0	Protein__of__unknown__function;	n.a	InterPro:IPR010506,Pfam:PF06464
GBIG_021986	DIP2C_HUMAN	DIP2C_HUMAN	4812.48	-0.0341723	0.21459	-0.159245	0.873476	0.058749	0.955775	0	Similar__to__DIP2:__Disco-interacting__protein__2__(Drosophila__melanogaster__OX%3D7227);	GO:0003824,GO:0008152	InterPro:IPR000873,Pfam:PF00501
GBIG_020526	GALT3_DROME	GALT3_DROME	252.88	-0.0340924	0.198751	-0.171533	0.863804	0.0635846	0.952435	0	Similar__to__RF55_19917:__Polypeptide__n-acetylgalactosaminyltransferase__3-like__protein__(Lasius__niger__OX%3D67767);	n.a	n.a
GBIG_020526	GALT3_DROME	GALT3_DROME	252.88	-0.0340924	0.198751	-0.171533	0.863804	0.0635846	0.952435	0	Similar__to__g.54737:__Uncharacterized__protein__(Fragment)__(Homalodisca__liturata__OX%3D320908);	n.a	InterPro:IPR027791,Pfam:PF02709
GBI_16944	AAKB1_BOVIN	AAKB1_BOVIN	3489.15	-0.0340012	0.11149	-0.304971	0.760388	0.118965	0.910359	0	Similar__to__PRKAB1:__5'-AMP-activated__protein__kinase__subunit__beta-1__(Blattella__germanica__OX%3D6973);	GO:0005515	InterPro:IPR006828,InterPro:IPR032640,Pfam:PF04739,Pfam:PF16561
GBI_13387		GBI_13387	249.028	-0.033991	0.630775	-0.0538877	0.957025	0.0190769	0.983913	0	Protein__of__unknown__function;	n.a	n.a
GBI_07454	ACHB3_RAT	ACHB3_RAT	1212.18	-0.033969	0.317811	-0.106884	0.914881	0.0386355	0.970404	0	Similar__to__nAChRalpha1:__Acetylcholine__receptor__subunit__alpha-like__1__(Drosophila__melanogaster__OX%3D7227);	GO:0005230,GO:0005515,GO:0006811,GO:0016021	InterPro:IPR001452,InterPro:IPR006202,InterPro:IPR020683,InterPro:IPR022041,Pfam:PF00018,Pfam:PF02931,Pfam:PF12248,Pfam:PF12796
GBI_07835	LVA_DROME	LVA_DROME	4673.26	-0.0339425	0.176905	-0.191869	0.847845	0.0716835	0.945967	0	Similar__to__lva:__Protein__lava__lamp__(Drosophila__melanogaster__OX%3D7227);	n.a	n.a
GBI_07392	EF1A2_DROME	EF1A2_DROME	236461	-0.0338812	0.143462	-0.236169	0.813301	0.0897485	0.932193	0	Similar__to__Elongation__factor__1-alpha__(Bombyx__mori__OX%3D7091);	GO:0003924,GO:0005525	InterPro:IPR000795,InterPro:IPR004160,InterPro:IPR004161,Pfam:PF00009,Pfam:PF03143,Pfam:PF03144
GBI_02151	CSN8_XENLA	CSN8_XENLA	2161.6	-0.0338437	0.141814	-0.238648	0.811379	0.0907764	0.931519	0	Similar__to__CSN8:__COP9__signalosome__complex__subunit__8__(Drosophila__melanogaster__OX%3D7227);	n.a	InterPro:IPR033464,Pfam:PF10075
GBI_20661	COX3_LOCMI	COX3_LOCMI	7883.53	-0.0337033	0.245968	-0.137024	0.891012	0.0501163	0.961694	0	Similar__to__COIII:__Cytochrome__c__oxidase__subunit__3__(Locusta__migratoria__OX%3D7004);	GO:0008137,GO:0015002,GO:0016020,GO:0055114	InterPro:IPR000298,InterPro:IPR000440,Pfam:PF00507,Pfam:PF00510
GBI_03900	MYD88_SALSA	MYD88_SALSA	3236.79	-0.0336863	0.183402	-0.183674	0.854269	0.0684053	0.949161	0	Similar__to__Tl:__Protein__toll__(Drosophila__melanogaster__OX%3D7227);	GO:0005515,GO:0007165	InterPro:IPR000157,Pfam:PF01582
GBI_00359	DYIN_DROME	DYIN_DROME	8881.87	-0.0336785	0.150214	-0.224203	0.822599	0.0848118	0.935944	0	Similar__to__sw:__Cytoplasmic__dynein__1__intermediate__chain__(Drosophila__melanogaster__OX%3D7227);	GO:0005868,GO:0007018	InterPro:IPR025956,Pfam:PF11540
GBI_12724	RB11A_CANLF	RB11A_CANLF	13545.1	-0.0335646	0.104798	-0.320278	0.748757	0.125659	0.904674	0	Similar__to__Ras64B:__Ras-like__protein__2__(Drosophila__melanogaster__OX%3D7227);	GO:0003924,GO:0005525	InterPro:IPR001806,Pfam:PF00071
GBI_14863	PAN2_CHICK	PAN2_CHICK	1073.72	-0.0335515	0.155925	-0.215176	0.82963	0.0811157	0.939392	0	Similar__to__PAN2:__PAN2-PAN3__deadenylation__complex__catalytic__subunit__PAN2__(Drosophila__melanogaster__OX%3D7227);	n.a	n.a
GBI_03539	SMC4_ARATH	SMC4_ARATH	919.837	-0.033472	0.12672	-0.264142	0.79167	0.101456	0.923872	0	Similar__to__L798_04083:__Structural__maintenance__of__chromosomes__protein__(Zootermopsis__nevadensis__OX%3D136037);	GO:0005515,GO:0005524,GO:0005694,GO:0051276	InterPro:IPR003395,InterPro:IPR010935,Pfam:PF02463,Pfam:PF06470
GBIG_019582	LIPS_PIG	LIPS_PIG	36.3597	-0.0334519	0.42778	-0.0781988	0.93767	0.02795	0.977546	0	GBI_M__0001G_019582	sp|Q68J42|LIPS_PIG^sp|Q68J42|LIPS_PIG^Q:80-511,H:340-483^59%ID^E:4.5e-46^.^.	GO:0005901^cellular_component^caveola`GO:0005737^cellular_component^cytoplasm`GO:0005829^cellular_component^cytosol`GO:0005811^cellular_component^lipid__droplet`GO:0016020^cellular_component^membrane`GO:0005739^cellular_component^mitochondrion`GO:0005634^cellular_component^nucleus`GO:0102259^molecular_function^1,2-diacylglycerol__acylhydrolase__activity`GO:0102258^molecular_function^1,3-diacylglycerol__acylhydrolase__activity`GO:0047372^molecular_function^acylglycerol__lipase__activity`GO:0047376^molecular_function^all-trans-retinyl-palmitate__hydrolase,__all-trans-retinol__forming__activity`GO:0033878^molecular_function^hormone-sensitive__lipase__activity`GO:0050253^molecular_function^retinyl-palmitate__esterase__activity`GO:0042134^molecular_function^rRNA__primary__transcript__binding`GO:0004771^molecular_function^sterol__esterase__activity`GO:0004806^molecular_function^triglyceride__lipase__activity`GO:0008203^biological_process^cholesterol__metabolic__process`GO:0046340^biological_process^diacylglycerol__catabolic__process`GO:0046485^biological_process^ether__lipid__metabolic__process`GO:0016042^biological_process^lipid__catabolic__process`GO:0006363^biological_process^termination__of__RNA__polymerase__I__transcription`GO:0006361^biological_process^transcription__initiation__at__RNA__polymerase__I__promoter`GO:0019433^biological_process^triglyceride__catabolic__process	KEGG:ssc:397583
GBI_13359	CUBN_RAT	CUBN_RAT	2261.73	-0.0334491	0.290384	-0.115189	0.908295	0.041773	0.967873	0	Similar__to__Cubn:__Cubilin__homolog__(Drosophila__melanogaster__OX%3D7227);	n.a	InterPro:IPR000859,Pfam:PF00431
GBIG_025310	NU4M_ANOGA	NU4M_ANOGA	75407.7	-0.033384	0.137087	-0.243524	0.8076	0.0928038	0.930276	0	Similar__to__mt:ND4:__NADH-ubiquinone__oxidoreductase__chain__4__(Drosophila__yakuba__OX%3D7245);	GO:0016020,GO:0055114	InterPro:IPR001694,InterPro:IPR001750,Pfam:PF00146,Pfam:PF00361
GBIG_025310	NU4M_ANOGA	NU4M_ANOGA	75407.7	-0.033384	0.137087	-0.243524	0.8076	0.0928038	0.930276	0	Similar__to__ND5:__NADH-ubiquinone__oxidoreductase__chain__5__(Locusta__migratoria__OX%3D7004);	n.a	InterPro:IPR001750,Pfam:PF00361
GBIG_009913		GBIG_009913	54.295	-0.0333634	0.401899	-0.0830143	0.93384	0.0297274	0.976952	0	GBI_M__0001G_009913	.	.	.
GBI_13175		GBI_13175	936.612	-0.0333057	0.129495	-0.257198	0.797026	0.0985274	0.925853	0	Similar__to__B7P43_G04412:__Uncharacterized__protein__(Cryptotermes__secundus__OX%3D105785);	n.a	n.a
GBI_00219	AT8A1_HUMAN	AT8A1_HUMAN	2952.36	-0.0331152	0.228202	-0.145113	0.884621	0.0532426	0.960124	0	Similar__to__Atpalpha:__Sodium/potassium-transporting__ATPase__subunit__alpha__(Drosophila__melanogaster__OX%3D7227);	n.a	InterPro:IPR032630,Pfam:PF00122,Pfam:PF13246,Pfam:PF16212
GBI_06182	HNRH1_HUMAN	HNRH1_HUMAN	3997.61	-0.0330198	0.139861	-0.23609	0.813363	0.0897158	0.932193	0	Similar__to__fus:__RNA-binding__protein__fusilli__(Drosophila__melanogaster__OX%3D7227);	GO:0003676	InterPro:IPR000504,Pfam:PF00076
GBI_04361	SYWM_MOUSE	SYWM_MOUSE	1754.13	-0.0329301	0.19073	-0.172653	0.862925	0.0640272	0.952435	0	Similar__to__L798_04651:__Tryptophanyl-tRNA__synthetase%2C__mitochondrial__(Zootermopsis__nevadensis__OX%3D136037);	GO:0000166,GO:0004812,GO:0005524,GO:0006418	InterPro:IPR002305,Pfam:PF00579
GBI_01384	ARD17_CAEEL	ARD17_CAEEL	658.811	-0.0328233	0.272573	-0.12042	0.90415	0.0437594	0.965736	0	Similar__to__APICC_09073:__Arrestin__domain-containing__protein__(Apis__cerana__cerana__OX%3D94128);	n.a	InterPro:IPR011021,InterPro:IPR011022,Pfam:PF00339,Pfam:PF02752
GBI_01915	T41AA_DANRE	T41AA_DANRE	1991.18	-0.0327717	0.134851	-0.243022	0.807989	0.0925947	0.930319	0	Similar__to__g.28299:__Uncharacterized__protein__(Clastoptera__arizonana__OX%3D38151);	n.a	n.a
GBI_20506		GBI_20506	12975.3	-0.0327716	0.147992	-0.221441	0.824749	0.0836782	0.936934	0	Similar__to__TcasGA2_TC014621:__Transforming__growth__factor-beta-induced__protein__ig-h3-like__Protein__(Tribolium__castaneum__OX%3D7070);	n.a	InterPro:IPR000782,Pfam:PF02469
GBI_16649	S38A7_DANRE	S38A7_DANRE	615.742	-0.0326802	0.196258	-0.166517	0.86775	0.0616053	0.954333	0	Similar__to__APICC_05533:__Sodium-coupled__neutral__amino__acid__transporter__(Apis__cerana__cerana__OX%3D94128);	n.a	InterPro:IPR013057,Pfam:PF01490
GBI_00915	ZN277_HUMAN	ZN277_HUMAN	1257	-0.0325883	0.187098	-0.174178	0.861726	0.0646308	0.95183	0	Similar__to__g.14180:__Uncharacterized__protein__(Cuerna__arida__OX%3D1464854);	n.a	Pfam:PF12756
GBIG_019430		GBIG_019430	1136.09	-0.0324076	0.274865	-0.117904	0.906144	0.0428028	0.966428	0	GBI_M__0001G_019430	.	.	.
GBI_09703	SPPL3_HUMAN	SPPL3_HUMAN	2798.24	-0.0323985	0.102092	-0.317345	0.750982	0.124371	0.905808	0	Similar__to__L798_05579:__Signal__peptide__peptidase-like__3__(Zootermopsis__nevadensis__OX%3D136037);	GO:0004190,GO:0016021	InterPro:IPR007369,Pfam:PF04258
GBI_13679		GBI_13679	1512.01	-0.0323378	0.229227	-0.141073	0.887812	0.0516789	0.961143	0	Similar__to__C0J52_09442:__Uncharacterized__protein__(Blattella__germanica__OX%3D6973);	n.a	n.a
GBIG_018544	NAC1_CANLF	NAC1_CANLF	1781.67	-0.0322168	0.264686	-0.121717	0.903123	0.0442531	0.965373	0	Similar__to__CG1090:__Probable__sodium/potassium/calcium__exchanger__CG1090__(Drosophila__melanogaster__OX%3D7227);	GO:0016021,GO:0055085	InterPro:IPR004837,Pfam:PF01699
GBIG_018544	NAC1_CANLF	NAC1_CANLF	1781.67	-0.0322168	0.264686	-0.121717	0.903123	0.0442531	0.965373	0	Similar__to__Nckx30C:__Sodium/potassium/calcium__exchanger__Nckx30C__(Drosophila__melanogaster__OX%3D7227);	GO:0007154,GO:0016021,GO:0055085	InterPro:IPR003644,InterPro:IPR004837,InterPro:IPR032452,Pfam:PF01699,Pfam:PF03160,Pfam:PF16494
GBI_17963	ELOF_DROME	ELOF_DROME	2047.95	-0.0321934	0.212927	-0.151195	0.879822	0.0556051	0.958154	0	Similar__to__eloF:__Elongation__of__very__long__chain__fatty__acids__protein__F__(Drosophila__melanogaster__OX%3D7227);	GO:0016021	InterPro:IPR002076,Pfam:PF01151
GBI_18972	NUD17_DANRE	NUD17_DANRE	375.306	-0.0321349	0.178579	-0.179948	0.857194	0.0669211	0.950297	0	Similar__to__nudt17:__Nucleoside__diphosphate-linked__moiety__X__motif__17__(Blattella__germanica__OX%3D6973);	GO:0016787	InterPro:IPR000086,Pfam:PF00293
GBI_06734	COQ5_DROME	COQ5_DROME	18467.3	-0.0320672	0.156011	-0.205545	0.837147	0.0771985	0.943104	0	Similar__to__Rbp1:__RNA-binding__protein__1__(Drosophila__melanogaster__OX%3D7227);	GO:0003676,GO:0008168	InterPro:IPR000504,InterPro:IPR004033,Pfam:PF00076,Pfam:PF01209
GBI_15525	ETIF1_ANOGA	ETIF1_ANOGA	10346.2	-0.0319212	0.123915	-0.257606	0.796711	0.0986993	0.925702	0	Similar__to__eIF1:__Eukaryotic__translation__initiation__factor__eIF1__(Anopheles__gambiae__OX%3D7165);	GO:0003743,GO:0006413	InterPro:IPR001950,Pfam:PF01253
GBI_16999	MET2A_DANRE	MET2A_DANRE	1267.71	-0.0319174	0.134914	-0.236576	0.812986	0.0899169	0.932193	0	Similar__to__metl:__Methyltransferase-like__protein__(Drosophila__melanogaster__OX%3D7227);	n.a	Pfam:PF13489
GBI_07170		GBI_07170	2285.53	-0.0318725	0.151719	-0.210076	0.833608	0.0790379	0.94145	0	Similar__to__TcasGA2_TC007871:__Coiled-coil__domain-containing__protein__134-like__Protein__(Tribolium__castaneum__OX%3D7070);	n.a	InterPro:IPR017920,InterPro:IPR026321,Pfam:PF07258,Pfam:PF15002
GBI_04168		GBI_04168	1890.44	-0.0316806	0.159924	-0.198098	0.842968	0.0741889	0.945121	0	Protein__of__unknown__function;	n.a	n.a
GBI_09014	SC16A_HUMAN	SC16A_HUMAN	1978.78	-0.0316496	0.163807	-0.193213	0.846792	0.0722231	0.945532	0	Similar__to__L798_08736:__Protein__transport__protein__sec16__(Zootermopsis__nevadensis__OX%3D136037);	n.a	InterPro:IPR024298,InterPro:IPR024340,Pfam:PF12931,Pfam:PF12932
GBI_04486		GBI_04486	901.727	-0.0316223	0.108585	-0.291221	0.770882	0.113012	0.914446	0	Similar__to__L798_08928:__Leucine-rich__PPR__motif-containing__protein%2C__mitochondrial__(Zootermopsis__nevadensis__OX%3D136037);	n.a	InterPro:IPR002885,Pfam:PF01535,Pfam:PF13812
GBI_04334	DCNL4_DANRE	DCNL4_DANRE	1970.58	-0.0315922	0.186117	-0.169743	0.865212	0.0628775	0.952974	0	Similar__to__CG7427:__DCN1-like__protein__(Drosophila__melanogaster__OX%3D7227);	n.a	InterPro:IPR005176,Pfam:PF03556
GBIG_002256		GBIG_002256	215.046	-0.031553	0.274664	-0.114879	0.908541	0.0416553	0.968053	0	Similar__to__Uncharacterized__protein__(Acyrthosiphon__pisum__OX%3D7029);	n.a	InterPro:IPR006578,Pfam:PF10545
GBIG_002256		GBIG_002256	215.046	-0.031553	0.274664	-0.114879	0.908541	0.0416553	0.968053	0	Protein__of__unknown__function;	n.a	n.a
GBI_11632	CYBP_BOVIN	CYBP_BOVIN	4185.22	-0.0315435	0.133486	-0.236305	0.813196	0.0898049	0.932193	0	Similar__to__CACYBP:__Calcyclin-binding__protein__(Blattella__germanica__OX%3D6973);	n.a	InterPro:IPR007052,InterPro:IPR015120,Pfam:PF04969,Pfam:PF09032
GBIG_010897	RT10_DROME	RT10_DROME	1397.49	-0.031542	0.112073	-0.281442	0.778371	0.108813	0.918441	0	GBI_M__0001G_010897	sp|Q9VFB2|RT10_DROME^sp|Q9VFB2|RT10_DROME^Q:1509-1865,H:48-166^72.3%ID^E:3.2e-47^.^.	.	KEGG:dme:Dmel_CG4247
GBIG_010897	RT10_DROME	RT10_DROME	1397.49	-0.031542	0.112073	-0.281442	0.778371	0.108813	0.918441	0	GBI_M__0001G_010897	sp|Q9VFB2|RT10_DROME^sp|Q9VFB2|RT10_DROME^Q:1509-1865,H:48-166^72.3%ID^E:3.2e-47^.^.	GO:0005763^cellular_component^mitochondrial__small__ribosomal__subunit`GO:0005739^cellular_component^mitochondrion`GO:0003735^molecular_function^structural__constituent__of__ribosome`GO:0032543^biological_process^mitochondrial__translation	KEGG:dme:Dmel_CG4247
GBIG_010897	RT10_DROME	RT10_DROME	1397.49	-0.031542	0.112073	-0.281442	0.778371	0.108813	0.918441	0	GBI_M__0001G_010897	sp|Q9VFB2|RT10_DROME^sp|Q9VFB2|RT10_DROME^Q:1584-2012,H:48-166^59.4%ID^E:3.2e-42^.^.	.	KEGG:dme:Dmel_CG4247
GBIG_010897	RT10_DROME	RT10_DROME	1397.49	-0.031542	0.112073	-0.281442	0.778371	0.108813	0.918441	0	GBI_M__0001G_010897	sp|Q9VFB2|RT10_DROME^sp|Q9VFB2|RT10_DROME^Q:1586-2014,H:48-166^59.4%ID^E:1.4e-42^.^.	.	KEGG:dme:Dmel_CG4247
GBIG_010897	RT10_DROME	RT10_DROME	1397.49	-0.031542	0.112073	-0.281442	0.778371	0.108813	0.918441	0	GBI_M__0001G_010897	sp|Q9VFB2|RT10_DROME^sp|Q9VFB2|RT10_DROME^Q:1661-2017,H:48-166^72.3%ID^E:1.5e-47^.^.	.	KEGG:dme:Dmel_CG4247
GBI_10022		GBI_10022	2407.03	-0.0315251	0.14092	-0.223709	0.822984	0.0846086	0.936206	0	Similar__to__spen:__Protein__split__ends__(Drosophila__melanogaster__OX%3D7227);	GO:0003676	InterPro:IPR000504,Pfam:PF00076,Pfam:PF12895
GBI_08837	FLOT1_DROME	FLOT1_DROME	5460.3	-0.0315008	0.154222	-0.204256	0.838153	0.0766765	0.943104	0	Similar__to__Eip71CD:__Peptide__methionine__sulfoxide__reductase__(Drosophila__melanogaster__OX%3D7227);	GO:0005524,GO:0006298,GO:0008113,GO:0030983,GO:0055114	InterPro:IPR002569,InterPro:IPR013507,InterPro:IPR032189,Pfam:PF01119,Pfam:PF01625,Pfam:PF13589,Pfam:PF16413
GBI_13980	UH1BL_HUMAN	UH1BL_HUMAN	1675.67	-0.0314372	0.153786	-0.204421	0.838024	0.0767434	0.943104	0	Similar__to__EAI_07859:__UHRF1-binding__protein__1-like__(Harpegnathos__saltator__OX%3D610380);	n.a	InterPro:IPR026854,Pfam:PF12624
GBI_03033	ZMYM3_MOUSE	ZMYM3_MOUSE	894.294	-0.0314098	0.203566	-0.154298	0.877375	0.0568149	0.957388	0	Similar__to__L798_13659:__Zinc__finger__MYM-type__protein__3__(Zootermopsis__nevadensis__OX%3D136037);	GO:0008270	InterPro:IPR010507,InterPro:IPR021893,Pfam:PF06467,Pfam:PF12012
GBIG_017704	OSA_DROME	OSA_DROME	2738.53	-0.0312753	0.241092	-0.129724	0.896785	0.0473116	0.963754	0	Similar__to__retn:__Protein__dead__ringer__(Drosophila__melanogaster__OX%3D7227);	GO:0003677	InterPro:IPR001606,Pfam:PF01388
GBIG_017704	OSA_DROME	OSA_DROME	2738.53	-0.0312753	0.241092	-0.129724	0.896785	0.0473116	0.963754	0	Similar__to__osa:__Trithorax__group__protein__osa__(Drosophila__melanogaster__OX%3D7227);	n.a	InterPro:IPR033388,Pfam:PF12031
GBI_18610	MKNK2_HUMAN	MKNK2_HUMAN	2206.36	-0.0308994	0.293933	-0.105124	0.916277	0.037973	0.970913	0	Similar__to__CaMKII:__Calcium/calmodulin-dependent__protein__kinase__type__II__alpha__chain__(Drosophila__melanogaster__OX%3D7227);	GO:0004672,GO:0005524,GO:0006468	InterPro:IPR000719,Pfam:PF00069
GBI_16088	LMBL3_HUMAN	LMBL3_HUMAN	12145.1	-0.0307987	0.110969	-0.277545	0.781362	0.107148	0.91998	0	Similar__to__Sfmbt:__Polycomb__protein__Sfmbt__(Drosophila__pseudoobscura__pseudoobscura__OX%3D46245);	GO:0003700,GO:0005515,GO:0005634,GO:0006355,GO:0008270	InterPro:IPR001478,InterPro:IPR001660,InterPro:IPR002515,InterPro:IPR004092,Pfam:PF00536,Pfam:PF00595,Pfam:PF01135,Pfam:PF01530,Pfam:PF02820
GBI_09521		GBI_09521	588.219	-0.0307168	0.286051	-0.107382	0.914486	0.0388231	0.970379	0	Similar__to__B7P43_G12438:__Uncharacterized__protein__(Cryptotermes__secundus__OX%3D105785);	n.a	InterPro:IPR004119,Pfam:PF02958
GBI_10222	CMTA1_HUMAN	CMTA1_HUMAN	972.171	-0.0305326	0.378632	-0.0806393	0.935729	0.02885	0.977018	0	Similar__to__L798_01998:__Calmodulin-binding__transcription__activator__1__(Zootermopsis__nevadensis__OX%3D136037);	GO:0003677,GO:0005515,GO:0005634	InterPro:IPR000048,InterPro:IPR002909,InterPro:IPR005559,Pfam:PF00612,Pfam:PF01833,Pfam:PF03859
GBI_20432		GBI_20432	247.137	-0.0304725	0.189371	-0.160914	0.872161	0.0594033	0.955625	0	Protein__of__unknown__function;	n.a	n.a
GBIG_018454		GBIG_018454	120655	-0.0304105	0.189954	-0.160094	0.872807	0.0590819	0.955672	0	GBI_M__0001G_018454	.	.	.
GBI_08841	RT22_BOVIN	RT22_BOVIN	1391.69	-0.03038	0.107098	-0.283666	0.776666	0.109766	0.917489	0	Similar__to__L798_13453:__28S__ribosomal__protein__S22%2C__mitochondrial__(Zootermopsis__nevadensis__OX%3D136037);	n.a	InterPro:IPR019374,Pfam:PF10245
GBIG_013915		GBIG_013915	168.527	-0.0303749	0.32121	-0.094564	0.924661	0.0340174	0.972995	0	GBI_M__0001G_013915	.	.	.
GBI_18630		GBI_18630	364.144	-0.0303244	0.243049	-0.124767	0.900708	0.0454159	0.964979	0	Similar__to__C0J52_01366:__Uncharacterized__protein__(Blattella__germanica__OX%3D6973);	n.a	n.a
GBIG_012690	TNPO3_HUMAN	TNPO3_HUMAN	700.468	-0.0302834	0.173387	-0.174658	0.861348	0.0648211	0.951498	0	GBI_M__0001G_012690	sp|Q9Y5L0|TNPO3_HUMAN^sp|Q9Y5L0|TNPO3_HUMAN^Q:457-3216,H:4-923^46.2%ID^E:2e-236^.^.	GO:0005642^cellular_component^annulate__lamellae`GO:0005737^cellular_component^cytoplasm`GO:0043231^cellular_component^intracellular__membrane-bounded__organelle`GO:0005635^cellular_component^nuclear__envelope`GO:0042802^molecular_function^identical__protein__binding`GO:0061608^molecular_function^nuclear__import__signal__receptor__activity`GO:0031267^molecular_function^small__GTPase__binding`GO:0006606^biological_process^protein__import__into__nucleus	KEGG:hsa:23534
GBIG_012690	TNPO3_HUMAN	TNPO3_HUMAN	700.468	-0.0302834	0.173387	-0.174658	0.861348	0.0648211	0.951498	0	GBI_M__0001G_012690	sp|Q9Y5L0|TNPO3_HUMAN^sp|Q9Y5L0|TNPO3_HUMAN^Q:511-3270,H:4-923^46.2%ID^E:2.1e-236^.^.	GO:0005642^cellular_component^annulate__lamellae`GO:0005737^cellular_component^cytoplasm`GO:0043231^cellular_component^intracellular__membrane-bounded__organelle`GO:0005635^cellular_component^nuclear__envelope`GO:0042802^molecular_function^identical__protein__binding`GO:0061608^molecular_function^nuclear__import__signal__receptor__activity`GO:0031267^molecular_function^small__GTPase__binding`GO:0006606^biological_process^protein__import__into__nucleus	KEGG:hsa:23534
GBIG_012690	TNPO3_HUMAN	TNPO3_HUMAN	700.468	-0.0302834	0.173387	-0.174658	0.861348	0.0648211	0.951498	0	GBI_M__0001G_012690	sp|Q9Y5L0|TNPO3_HUMAN^sp|Q9Y5L0|TNPO3_HUMAN^Q:575-3334,H:4-923^46.2%ID^E:2.1e-236^.^.	GO:0005642^cellular_component^annulate__lamellae`GO:0005737^cellular_component^cytoplasm`GO:0043231^cellular_component^intracellular__membrane-bounded__organelle`GO:0005635^cellular_component^nuclear__envelope`GO:0042802^molecular_function^identical__protein__binding`GO:0061608^molecular_function^nuclear__import__signal__receptor__activity`GO:0031267^molecular_function^small__GTPase__binding`GO:0006606^biological_process^protein__import__into__nucleus	KEGG:hsa:23534
GBIG_012690	TNPO3_HUMAN	TNPO3_HUMAN	700.468	-0.0302834	0.173387	-0.174658	0.861348	0.0648211	0.951498	0	GBI_M__0001G_012690	sp|Q9Y5L0|TNPO3_HUMAN^sp|Q9Y5L0|TNPO3_HUMAN^Q:576-3335,H:4-923^46.2%ID^E:2.1e-236^.^.	GO:0005642^cellular_component^annulate__lamellae`GO:0005737^cellular_component^cytoplasm`GO:0043231^cellular_component^intracellular__membrane-bounded__organelle`GO:0005635^cellular_component^nuclear__envelope`GO:0042802^molecular_function^identical__protein__binding`GO:0061608^molecular_function^nuclear__import__signal__receptor__activity`GO:0031267^molecular_function^small__GTPase__binding`GO:0006606^biological_process^protein__import__into__nucleus	KEGG:hsa:23534
GBIG_023693		GBIG_023693	93.5977	-0.0302466	0.314399	-0.0962044	0.923358	0.0346298	0.972762	0	GBI_M__0001G_023693	.	.	.
GBI_15822		GBI_15822	3981.49	-0.0301072	0.215274	-0.139855	0.888775	0.0512084	0.961143	0	Similar__to__L798_08198:__Uncharacterized__protein__(Zootermopsis__nevadensis__OX%3D136037);	n.a	n.a
GBI_16276	SRAC1_BOVIN	SRAC1_BOVIN	10377.5	-0.0299368	0.166355	-0.179957	0.857186	0.066925	0.950297	0	Similar__to__L798_06470:__Protein__SERAC1__(Zootermopsis__nevadensis__OX%3D136037);	n.a	n.a
GBI_14663	RCCD1_MOUSE	RCCD1_MOUSE	272.688	-0.0298926	0.194967	-0.153321	0.878145	0.0564336	0.957819	0	Similar__to__HERC2:__Probable__E3__ubiquitin-protein__ligase__HERC2__(Drosophila__melanogaster__OX%3D7227);	n.a	InterPro:IPR000408,Pfam:PF00415,Pfam:PF13540
GBI_10633	GPT_HUMAN	GPT_HUMAN	3644.71	-0.0298787	0.109058	-0.273971	0.784107	0.105625	0.920773	0	Similar__to__Dpagt1_0:__UDP-N-acetylglucosamine--dolichyl-phosphate__N-acetylglucosaminephosphotransferase__(Blattella__germanica__OX%3D6973);	GO:0008963,GO:0016021	InterPro:IPR000715,Pfam:PF00953
GBI_11541		GBI_11541	1603.44	-0.0298282	0.151372	-0.197052	0.843787	0.0737674	0.945282	0	Similar__to__B7P43_G14429:__Uncharacterized__protein__(Cryptotermes__secundus__OX%3D105785);	n.a	n.a
GBI_20608	CIP2A_HUMAN	CIP2A_HUMAN	409.835	-0.0296612	0.214605	-0.138213	0.890072	0.0505749	0.96163	0	Similar__to__C0J52_13148:__Uncharacterized__protein__(Blattella__germanica__OX%3D6973);	n.a	n.a
GBIG_007759	COX3_AEDAE	COX3_AEDAE	38044.9	-0.0296166	0.159996	-0.185108	0.853144	0.0689777	0.948912	0	Similar__to__ND5:__NADH-ubiquinone__oxidoreductase__chain__5__(Fragment)__(Anopheles__quadriannulatus__OX%3D34691);	n.a	n.a
GBIG_007759	COX3_AEDAE	COX3_AEDAE	38044.9	-0.0296166	0.159996	-0.185108	0.853144	0.0689777	0.948912	0	Similar__to__ND4:__NADH-ubiquinone__oxidoreductase__chain__4__(Ceratitis__capitata__OX%3D7213);	n.a	InterPro:IPR001750,Pfam:PF00361
GBI_16314	RNT2_PIG	RNT2_PIG	1669.57	-0.0294795	0.20936	-0.140808	0.888022	0.0515763	0.961143	0	Similar__to__L798_06543:__Ribonuclease__Oy__(Zootermopsis__nevadensis__OX%3D136037);	GO:0003723,GO:0033897	InterPro:IPR001568,Pfam:PF00445
GBI_08255	SNAG_BOVIN	SNAG_BOVIN	4499.72	-0.0294668	0.164834	-0.178767	0.858121	0.0664515	0.950346	0	Similar__to__B7P43_G16098:__Uncharacterized__protein__(Cryptotermes__secundus__OX%3D105785);	n.a	Pfam:PF14938
GBIG_003475	UB2R2_HUMAN	UB2R2_HUMAN	3570.56	-0.0294663	0.105749	-0.278643	0.780519	0.107616	0.919833	0	Similar__to__vih:__Ubiquitin-conjugating__enzyme__E2__C__(Drosophila__melanogaster__OX%3D7227);	n.a	InterPro:IPR000608,Pfam:PF00179
GBIG_003475	UB2R2_HUMAN	UB2R2_HUMAN	3570.56	-0.0294663	0.105749	-0.278643	0.780519	0.107616	0.919833	0	Similar__to__UBE2R2_1:__Ubiquitin-conjugating__enzyme__E2__R2__(Cryptotermes__secundus__OX%3D105785);	n.a	InterPro:IPR000608,Pfam:PF00179
GBI_07039	REEP5_PONAB	REEP5_PONAB	20986.7	-0.0294274	0.127992	-0.229917	0.818157	0.0871636	0.934372	0	Similar__to__CG17931:__Putative__SERF-like__protein__(Drosophila__melanogaster__OX%3D7227);	n.a	InterPro:IPR004345,InterPro:IPR007513,Pfam:PF03134,Pfam:PF04419
GBI_18599		GBI_18599	3810.32	-0.0293777	0.143705	-0.204431	0.838017	0.0767473	0.943104	0	Similar__to__Uncharacterized__protein__(Anopheles__arabiensis__OX%3D7173);	n.a	n.a
GBIG_020964		GBIG_020964	602.345	-0.0293672	0.363554	-0.0807782	0.935618	0.0289013	0.977018	0	GBI_M__0001G_020964	.	.	.
GBI_00392	TRM2B_DANRE	TRM2B_DANRE	480.703	-0.0292788	0.18834	-0.155458	0.876461	0.0572676	0.957127	0	Similar__to__B7P43_G16181:__tRNA__(Uracil(54)-C(5))-methyltransferase-like__protein__(Cryptotermes__secundus__OX%3D105785);	GO:0006396,GO:0008173	InterPro:IPR010280,Pfam:PF05958
GBI_13287	ANM1_HUMAN	ANM1_HUMAN	3934.59	-0.029228	0.150504	-0.194201	0.846019	0.0726201	0.945493	0	Similar__to__Art4:__Histone-arginine__methyltransferase__CARMER__(Drosophila__yakuba__OX%3D7245);	n.a	Pfam:PF06325
GBI_17071	GPTC2_MOUSE	GPTC2_MOUSE	973.28	-0.0290755	0.19495	-0.149144	0.88144	0.0548071	0.9585	0	Similar__to__B7P43_G01925:__Uncharacterized__protein__(Cryptotermes__secundus__OX%3D105785);	GO:0003676	InterPro:IPR000467,Pfam:PF01585
GBIG_022969		GBIG_022969	179.958	-0.029062	0.360338	-0.080652	0.935719	0.0288547	0.977018	0	Protein__of__unknown__function;	n.a	n.a
GBIG_022969		GBIG_022969	179.958	-0.029062	0.360338	-0.080652	0.935719	0.0288547	0.977018	0	Similar__to__AaeL_AAEL017480:__AAEL017480-PA__(Fragment)__(Aedes__aegypti__OX%3D7159);	n.a	InterPro:IPR020683,Pfam:PF12796
GBI_20363	SYIC_HUMAN	SYIC_HUMAN	2657.82	-0.0290564	0.0898711	-0.323311	0.746459	0.126994	0.903769	0	Similar__to__Iars:__Isoleucine--tRNA__ligase__(Blattella__germanica__OX%3D6973);	GO:0000166,GO:0004812,GO:0005524,GO:0006418	InterPro:IPR002300,InterPro:IPR013155,Pfam:PF00133,Pfam:PF08264
GBI_00021		GBI_00021	852.412	-0.0290256	0.129306	-0.224472	0.82239	0.0849223	0.935877	0	Similar__to__C0J52_01389:__Uncharacterized__protein__(Blattella__germanica__OX%3D6973);	n.a	n.a
GBI_11048		GBI_11048	1465.4	-0.0290134	0.229379	-0.126487	0.899347	0.0460728	0.964589	0	Similar__to__B7P43_G15968:__Uncharacterized__protein__(Cryptotermes__secundus__OX%3D105785);	n.a	n.a
GBI_15524	EMAL1_MOUSE	EMAL1_MOUSE	5432.11	-0.0289725	0.164531	-0.176092	0.860222	0.0653894	0.951181	0	Similar__to__DCX-EMAP:__Echinoderm__microtubule-associated__protein-like__CG42247__(Drosophila__melanogaster__OX%3D7227);	GO:0005515,GO:0006508	InterPro:IPR001680,InterPro:IPR002469,Pfam:PF00400,Pfam:PF00930
GBI_19960		GBI_19960	86.4935	-0.0288732	0.352664	-0.0818715	0.934749	0.029305	0.976952	0	Protein__of__unknown__function;	n.a	n.a
GBI_07507	ELVL1_AEDAE	ELVL1_AEDAE	2460.77	-0.028866	0.176822	-0.163248	0.870323	0.0603196	0.955221	0	Similar__to__AAEL008004:__Elongation__of__very__long__chain__fatty__acids__protein__AAEL008004__(Aedes__aegypti__OX%3D7159);	GO:0016021	InterPro:IPR002076,Pfam:PF01151
GBIG_014620		GBIG_014620	78.9265	-0.028598	0.616645	-0.0463768	0.96301	0.0163692	0.985744	0	GBI_M__0001G_014620	.	.	.
GBI_07701	DJC28_HUMAN	DJC28_HUMAN	935.679	-0.0285382	0.146123	-0.195303	0.845156	0.0730631	0.945493	0	Similar__to__GA12762:__Tetratricopeptide__repeat__protein__36__homolog__(Drosophila__pseudoobscura__pseudoobscura__OX%3D46245);	GO:0005515	InterPro:IPR001623,InterPro:IPR018961,InterPro:IPR019734,Pfam:PF00226,Pfam:PF09350,Pfam:PF13181
GBI_17021	DAPK1_HUMAN	DAPK1_HUMAN	1325.31	-0.0285304	0.184675	-0.15449	0.877224	0.0568897	0.957307	0	Similar__to__CaMKII:__Calcium/calmodulin-dependent__protein__kinase__type__II__alpha__chain__(Drosophila__melanogaster__OX%3D7227);	GO:0004672,GO:0005515,GO:0005524,GO:0006468,GO:0007165	InterPro:IPR000488,InterPro:IPR000719,InterPro:IPR020683,Pfam:PF00069,Pfam:PF00531,Pfam:PF12796
GBI_04851	LSM1_BOVIN	LSM1_BOVIN	1630.43	-0.0280578	0.142749	-0.196553	0.844177	0.0735665	0.945454	0	Similar__to__SNRPG:__Probable__small__nuclear__ribonucleoprotein__G__(Drosophila__melanogaster__OX%3D7227);	n.a	InterPro:IPR001163,Pfam:PF01423
GBI_18301	RB3GP_HUMAN	RB3GP_HUMAN	2244.46	-0.0280241	0.179669	-0.155976	0.876052	0.0574702	0.957035	0	Similar__to__CG31935:__Rab3__GTPase-activating__protein__catalytic__subunit__(Drosophila__melanogaster__OX%3D7227);	GO:0005096	InterPro:IPR026147,Pfam:PF13890
GBIG_002642		GBIG_002642	2242.71	-0.0279829	0.259323	-0.107908	0.914069	0.039021	0.97037	0	Protein__of__unknown__function;	n.a	n.a
GBIG_002642		GBIG_002642	2242.71	-0.0279829	0.259323	-0.107908	0.914069	0.039021	0.97037	0	Protein__of__unknown__function;	n.a	n.a
GBI_09046	TPK1_HUMAN	TPK1_HUMAN	1103.95	-0.0279332	0.150465	-0.185646	0.852722	0.0691923	0.948621	0	Similar__to__CLUMA_CG005329:__CLUMA_CG005329%2C__isoform__A__(Clunio__marinus__OX%3D568069);	GO:0004788,GO:0005524,GO:0009229,GO:0030975	InterPro:IPR007371,InterPro:IPR007373,Pfam:PF04263,Pfam:PF04265
GBI_15029	FN3K_MOUSE	FN3K_MOUSE	1315.56	-0.0279229	0.136213	-0.204995	0.837576	0.0769759	0.943104	0	Similar__to__Uncharacterized__protein__(Rhodnius__prolixus__OX%3D13249);	n.a	InterPro:IPR016477,Pfam:PF03881
GBI_17877	KXDL1_DROME	KXDL1_DROME	897.694	-0.0278592	0.156346	-0.17819	0.858574	0.0662222	0.950376	0	Similar__to__CG10681:__KxDL__motif-containing__protein__CG10681__(Drosophila__melanogaster__OX%3D7227);	n.a	InterPro:IPR019371,Pfam:PF10241
GBI_09795	LIN37_BOVIN	LIN37_BOVIN	481.555	-0.0277912	0.182375	-0.152385	0.878884	0.0560686	0.957824	0	Similar__to__Lin37_1:__Lin-37-like__protein__(Cryptotermes__secundus__OX%3D105785);	GO:0007049,GO:0017053	InterPro:IPR028226,Pfam:PF15306
GBI_07102	SAAL1_DANRE	SAAL1_DANRE	2534.12	-0.0277834	0.173848	-0.159814	0.873027	0.0589721	0.955672	0	Similar__to__Uncharacterized__protein__(Fragment)__(Panstrongylus__lignarius__OX%3D156445);	n.a	n.a
GBIG_021653		GBIG_021653	698.709	-0.0277504	0.314428	-0.0882569	0.929673	0.03167	0.975338	0	GBI_M__0001G_021653	.	.	.
GBI_07003	CIC_MOUSE	CIC_MOUSE	789.292	-0.0275206	0.241165	-0.114115	0.909146	0.0413661	0.968172	0	Similar__to__Sox15:__Putative__transcription__factor__SOX-15__(Drosophila__melanogaster__OX%3D7227);	n.a	InterPro:IPR009071,InterPro:IPR032147,Pfam:PF00505,Pfam:PF16090
GBI_20698		GBI_20698	154.888	-0.0275154	0.281842	-0.097627	0.922228	0.0351615	0.972148	0	Protein__of__unknown__function;	n.a	n.a
GBI_06771	DDX47_HUMAN	DDX47_HUMAN	796.693	-0.0274335	0.154373	-0.177709	0.858951	0.0660314	0.950537	0	Similar__to__Dbp45A:__Probable__ATP-dependent__RNA__helicase__Dbp45A__(Drosophila__melanogaster__OX%3D7227);	GO:0003676,GO:0005524	InterPro:IPR001650,InterPro:IPR011545,Pfam:PF00270,Pfam:PF00271
GBI_06193	MRNIP_DANRE	MRNIP_DANRE	127.725	-0.027427	0.31479	-0.0871279	0.93057	0.031251	0.975415	0	Similar__to__ALC57_16341:__UPF0544__protein__C5orf45__like__protein__(Trachymyrmex__cornetzi__OX%3D471704);	n.a	InterPro:IPR032739,Pfam:PF15749
GBI_21229		GBI_21229	87.3395	-0.0273711	0.396018	-0.0691158	0.944897	0.0246153	0.980349	0	Protein__of__unknown__function;	n.a	n.a
GBI_08132	PLK4_CULQU	PLK4_CULQU	173.007	-0.0272961	0.287479	-0.0949499	0.924355	0.0341614	0.972995	0	Similar__to__SAK:__Serine/threonine-protein__kinase__PLK4__(Aedes__aegypti__OX%3D7159);	GO:0004672,GO:0005515,GO:0005524,GO:0006468	InterPro:IPR000719,InterPro:IPR000959,Pfam:PF00069,Pfam:PF00659
GBI_17818	ICA69_HUMAN	ICA69_HUMAN	1751.99	-0.0269972	0.130986	-0.206107	0.836707	0.0774264	0.943064	0	Similar__to__Ica1_3:__Islet__cell__autoantigen__1__(Cryptotermes__secundus__OX%3D105785);	GO:0019904	InterPro:IPR006723,InterPro:IPR010504,Pfam:PF04629,Pfam:PF06456
GBI_01500	DESI1_HUMAN	DESI1_HUMAN	2176.87	-0.0269596	0.242856	-0.111011	0.911608	0.0401921	0.969151	0	Similar__to__g.12502:__Uncharacterized__protein__(Clastoptera__arizonana__OX%3D38151);	n.a	InterPro:IPR008580,Pfam:PF05903
GBI_08563	RBM5A_XENLA	RBM5A_XENLA	1798.71	-0.0267993	0.22583	-0.11867	0.905537	0.043094	0.966258	0	Similar__to__L798_09435:__RNA-binding__protein__10__(Zootermopsis__nevadensis__OX%3D136037);	GO:0003676	InterPro:IPR000467,InterPro:IPR000504,Pfam:PF00076,Pfam:PF01585
GBIG_008662		GBIG_008662	1625.37	-0.026757	0.267994	-0.0998421	0.92047	0.0359905	0.971832	0	GBI_M__0001G_008662	.	.	.
GBI_10458	NADK_HUMAN	NADK_HUMAN	2103.01	-0.0266973	0.186073	-0.143478	0.885913	0.052609	0.960556	0	Similar__to__LOC103507804:__NAD__kinase__isoform__X8__(Diaphorina__citri__OX%3D121845);	GO:0003951,GO:0006741,GO:0008152	InterPro:IPR002504,Pfam:PF01513
GBI_08094	DNJC1_HUMAN	DNJC1_HUMAN	3426.07	-0.0266244	0.197699	-0.134671	0.892872	0.049211	0.961694	0	Similar__to__shv:__DnaJ__homolog__shv__(Drosophila__melanogaster__OX%3D7227);	n.a	InterPro:IPR001005,InterPro:IPR001623,Pfam:PF00226,Pfam:PF00249
GBI_01829		GBI_01829	230.021	-0.026579	0.245203	-0.108396	0.913682	0.0392051	0.97037	0	Similar__to__HUS1:__Checkpoint__protein__(Cryptotermes__secundus__OX%3D105785);	GO:0000077,GO:0030896	InterPro:IPR007150,Pfam:PF04005
GBI_01970	GKP1A_XENLA	GKP1A_XENLA	1044.03	-0.0264887	0.145824	-0.181648	0.855859	0.0675979	0.950242	0	Similar__to__B7P43_G11297:__G__kinase-anchoring__protein__1__(Cryptotermes__secundus__OX%3D105785);	n.a	n.a
GBI_09609	RPAC1_BOVIN	RPAC1_BOVIN	509.713	-0.0264815	0.20987	-0.126181	0.899589	0.0459559	0.964589	0	Similar__to__Polr1c_1:__DNA-directed__RNA__polymerases__I__and__III__subunit__RPAC1__(Fragment)__(Cryptotermes__secundus__OX%3D105785);	GO:0003899,GO:0006351,GO:0046983	InterPro:IPR011262,InterPro:IPR011263,Pfam:PF01000,Pfam:PF01193
GBI_00301	ILEUA_MOUSE	ILEUA_MOUSE	5460.63	-0.02631	0.208115	-0.126421	0.899399	0.0460476	0.964589	0	Similar__to__Serine__protease__inhibitor__3/4__(Fragment)__(Lonomia__obliqua__OX%3D304329);	n.a	InterPro:IPR023796,Pfam:PF00079
GBIG_012402		GBIG_012402	98.7491	-0.0261973	0.410782	-0.0637742	0.94915	0.0226651	0.981811	0	GBI_M__0001G_012402	.	.	.
GBI_11833	INX1_SCHAM	INX1_SCHAM	22651.7	-0.0261938	0.172907	-0.151491	0.879588	0.0557205	0.958154	0	Similar__to__inx1:__Innexin__inx1__(Schistocerca__americana__OX%3D7009);	n.a	InterPro:IPR000990,Pfam:PF00876
GBIG_015120		GBIG_015120	50770.3	-0.026019	0.208824	-0.124598	0.900842	0.0453514	0.964979	0	GBI_M__0001G_015120	.	.	.
GBI_01254	RAB8A_CHICK	RAB8A_CHICK	4544.17	-0.0259848	0.319345	-0.081369	0.935148	0.0291194	0.977002	0	Similar__to__Rab3:__Ras-related__protein__Rab-3__(Drosophila__melanogaster__OX%3D7227);	GO:0003924,GO:0005525	InterPro:IPR001806,Pfam:PF00071
GBI_03557	SIR6_DROME	SIR6_DROME	844.667	-0.0257526	0.176818	-0.145645	0.884202	0.0534486	0.95996	0	Similar__to__Sirt6:__NAD-dependent__protein__deacetylase__Sirt6__(Drosophila__melanogaster__OX%3D7227);	GO:0070403	InterPro:IPR003000,Pfam:PF02146
GBI_12605	CBX3_HUMAN	CBX3_HUMAN	4640.37	-0.0257481	0.138282	-0.1862	0.852288	0.0694138	0.948307	0	Similar__to__HP1A:__Heterochromatin__protein__1__(Drosophila__virilis__OX%3D7244);	n.a	InterPro:IPR023780,Pfam:PF00385
GBI_12510	BGBP_BOMMO	BGBP_BOMMO	20792.8	-0.0257077	0.314217	-0.0818151	0.934794	0.0292842	0.976952	0	Similar__to__Beta-1%2C3-glucan-binding__protein__1__(Manduca__sexta__OX%3D7130);	GO:0004553,GO:0005975,GO:0030246	InterPro:IPR000757,InterPro:IPR031756,Pfam:PF00722,Pfam:PF15886
GBI_08637	NELFE_DROME	NELFE_DROME	1142.2	-0.0256699	0.174916	-0.146755	0.883325	0.0538793	0.959358	0	Similar__to__Nelf-E:__Negative__elongation__factor__E__(Drosophila__melanogaster__OX%3D7227);	GO:0003676	InterPro:IPR000504,Pfam:PF00076
GBI_01465	BMBL_DANRE	BMBL_DANRE	221.16	-0.0255904	0.366746	-0.0697771	0.944371	0.0248573	0.980211	0	Similar__to__L798_07030:__Uncharacterized__protein__(Zootermopsis__nevadensis__OX%3D136037);	n.a	n.a
GBI_20724		GBI_20724	102.415	-0.0255628	0.885624	-0.0288641	0.976973	0.0101175	0.991626	0	Similar__to__ALC56_02822:__Monocarboxylate__transporter__2__(Trachymyrmex__septentrionalis__OX%3D34720);	GO:0016021,GO:0055085	InterPro:IPR011701,Pfam:PF07690
GBI_04269	CRML_HUMAN	CRML_HUMAN	639.337	-0.0255419	0.130838	-0.195218	0.845222	0.0730291	0.945493	0	Similar__to__crm:__Protein__cramped__(Drosophila__sechellia__OX%3D7238);	n.a	n.a
GBIG_008804		GBIG_008804	753.909	-0.0254908	0.224008	-0.113794	0.909401	0.0412445	0.968223	0	GBI_M__0001G_008804	.	.	.
GBI_13796	PP1R8_MOUSE	PP1R8_MOUSE	926.779	-0.0253818	0.132184	-0.192019	0.847727	0.0717438	0.94594	0	Similar__to__APICC_00163:__Nuclear__inhibitor__of__protein__phosphatase__(Apis__cerana__cerana__OX%3D94128);	GO:0005515	InterPro:IPR000253,Pfam:PF00498
GBIG_011325		GBIG_011325	34.8917	-0.0252469	0.92038	-0.0274309	0.978116	0.00960961	0.992071	0	GBI_M__0001G_011325	.	.	.
GBI_12509		GBI_12509	424.954	-0.0251807	0.247058	-0.101922	0.918819	0.0367702	0.97174	0	Similar__to__ACCB09541:__Uncharacterized__protein__(Apis__cerana__OX%3D7461);	n.a	InterPro:IPR027951,Pfam:PF14780
GBI_14853	MPCP_MOUSE	MPCP_MOUSE	64107.9	-0.0251638	0.176971	-0.142191	0.886929	0.0521112	0.960773	0	Similar__to__Bmcp:__Mitochondrial__uncoupling__protein__Bmcp__(Drosophila__melanogaster__OX%3D7227);	n.a	InterPro:IPR018108,Pfam:PF00153
GBI_08459	LOLA1_DROME	LOLA1_DROME	390.909	-0.025047	0.175333	-0.142854	0.886405	0.0523676	0.960612	0	Similar__to__lola:__Longitudinals__lacking__protein%2C__isoform__G__(Drosophila__melanogaster__OX%3D7227);	GO:0005515	InterPro:IPR000210,Pfam:PF00096,Pfam:PF00651
GBI_17389		GBI_17389	3474.3	-0.0248578	0.319121	-0.0778946	0.937912	0.027838	0.977584	0	Similar__to__C0J52_23915:__Uncharacterized__protein__(Blattella__germanica__OX%3D6973);	n.a	n.a
GBI_02307	LANC1_DANRE	LANC1_DANRE	2019.72	-0.024665	0.212002	-0.116343	0.907381	0.0422106	0.967313	0	Similar__to__CG2061:__LanC-like__protein__3__homolog__(Drosophila__melanogaster__OX%3D7227);	n.a	InterPro:IPR007822,Pfam:PF05147
GBI_13406	GCS1_ARATH	GCS1_ARATH	3599.74	-0.0245665	0.116424	-0.211009	0.83288	0.0794176	0.941322	0	Similar__to__FF38_08631:__Uncharacterized__protein__(Lucilia__cuprina__OX%3D7375);	n.a	InterPro:IPR031335,InterPro:IPR031631,Pfam:PF03200,Pfam:PF16923
GBIG_016166	NU1M_AEDAE	NU1M_AEDAE	1535.22	-0.0245441	0.229079	-0.107143	0.914676	0.0387328	0.970379	0	GBI_M__0001G_016166	sp|B0FWD8|NU1M_AEDAE^sp|B0FWD8|NU1M_AEDAE^Q:670-152,H:24-198^35.3%ID^E:5.3e-11^.^.	.	.
GBI_10407		GBI_10407	430.936	-0.0245131	0.22887	-0.107105	0.914706	0.0387186	0.970379	0	Protein__of__unknown__function;	n.a	n.a
GBIG_009057		GBIG_009057	54.0165	-0.0244514	0.493161	-0.0495809	0.960456	0.0175224	0.985039	0	GBI_M__0001G_009057	.	.	.
GBIG_007238	PRLHR_HUMAN	PRLHR_HUMAN	35.6434	-0.0243753	0.620132	-0.0393067	0.968646	0.013835	0.988352	0	GBI_M__0001G_007238	sp|P49683|PRLHR_HUMAN^sp|P49683|PRLHR_HUMAN^Q:1039-59,H:23-350^38.3%ID^E:5.2e-52^.^.	GO:0005929^cellular_component^cilium`GO:0043005^cellular_component^neuron__projection`GO:0005886^cellular_component^plasma__membrane`GO:0004930^molecular_function^G__protein-coupled__receptor__activity`GO:0042923^molecular_function^neuropeptide__binding`GO:0008188^molecular_function^neuropeptide__receptor__activity`GO:0004983^molecular_function^neuropeptide__Y__receptor__activity`GO:0007631^biological_process^feeding__behavior`GO:0007565^biological_process^female__pregnancy`GO:0007186^biological_process^G__protein-coupled__receptor__signaling__pathway`GO:0042445^biological_process^hormone__metabolic__process	KEGG:hsa:2834
GBI_05847	SAR1B_CRIGR	SAR1B_CRIGR	11921.2	-0.0241905	0.130813	-0.184924	0.853288	0.0689041	0.948912	0	Similar__to__Arl1:__ADP-ribosylation__factor-like__protein__1__(Drosophila__melanogaster__OX%3D7227);	GO:0005525	InterPro:IPR006689,Pfam:PF00025
GBI_02991	ACRC_HUMAN	ACRC_HUMAN	131.052	-0.0241253	0.28588	-0.0843896	0.932747	0.0302363	0.976453	0	Similar__to__LOC103510578:__acidic__repeat-containing__protein__(Diaphorina__citri__OX%3D121845);	n.a	InterPro:IPR006640,Pfam:PF10263
GBI_00782	GCYB1_BOVIN	GCYB1_BOVIN	3378.13	-0.0240677	0.27713	-0.0868464	0.930794	0.0311466	0.975415	0	Similar__to__Gyc88E:__Soluble__guanylate__cyclase__88E__(Drosophila__melanogaster__OX%3D7227);	GO:0004383,GO:0006182,GO:0009190,GO:0016849,GO:0020037,GO:0035556	InterPro:IPR001054,InterPro:IPR011644,InterPro:IPR011645,Pfam:PF00211,Pfam:PF07700,Pfam:PF07701
GBI_16880	TXNL1_MOUSE	TXNL1_MOUSE	3337.86	-0.0240469	0.154729	-0.155413	0.876496	0.0572502	0.957127	0	Similar__to__Trx-2:__Thioredoxin-2__(Drosophila__yakuba__OX%3D7245);	GO:0045454	InterPro:IPR010400,InterPro:IPR013766,Pfam:PF00085,Pfam:PF06201
GBI_08577		GBI_08577	456.394	-0.0239559	0.225976	-0.106011	0.915574	0.0383066	0.970782	0	Protein__of__unknown__function;	n.a	n.a
GBIG_005120	M313B_XENLA	M313B_XENLA	715.297	-0.0239381	0.219216	-0.109199	0.913045	0.0395078	0.969946	0	Protein__of__unknown__function;	n.a	n.a
GBIG_005120	M313B_XENLA	M313B_XENLA	715.297	-0.0239381	0.219216	-0.109199	0.913045	0.0395078	0.969946	0	Similar__to__slpr:__Mitogen-activated__protein__kinase__kinase__kinase__(Drosophila__melanogaster__OX%3D7227);	GO:0004672,GO:0006468	InterPro:IPR001245,Pfam:PF07714
GBIG_005193	FAXC_DROME	FAXC_DROME	22385.9	-0.0238801	0.240344	-0.0993579	0.920854	0.0358092	0.971832	0	Similar__to__D910_05920:__Uncharacterized__protein__(Fragment)__(Dendroctonus__ponderosae__OX%3D77166);	n.a	n.a
GBIG_005193	FAXC_DROME	FAXC_DROME	22385.9	-0.0238801	0.240344	-0.0993579	0.920854	0.0358092	0.971832	0	Similar__to__fax:__Failed__axon__connections__(Drosophila__melanogaster__OX%3D7227);	n.a	InterPro:IPR012336,InterPro:IPR033468,Pfam:PF17171,Pfam:PF17172
GBI_10035	ALAT2_DANRE	ALAT2_DANRE	14413.3	-0.0237789	0.171671	-0.138514	0.889834	0.0506911	0.96163	0	Similar__to__OFAS_OFAS006192:__Uncharacterized__protein__(Oncopeltus__fasciatus__OX%3D7536);	GO:0009058,GO:0030170	InterPro:IPR004839,Pfam:PF00155
GBI_01627	RAD9A_HUMAN	RAD9A_HUMAN	203.061	-0.0236745	0.204229	-0.115921	0.907715	0.0420506	0.967506	0	Similar__to__L798_01129:__Cell__cycle__checkpoint__control__protein__(Zootermopsis__nevadensis__OX%3D136037);	GO:0000077,GO:0030896	InterPro:IPR007268,Pfam:PF04139
GBI_18170		GBI_18170	380.076	-0.0236091	0.171225	-0.137883	0.890333	0.0504477	0.961661	0	Similar__to__sug:__Zinc__finger__protein__GLIS2__homolog__(Drosophila__melanogaster__OX%3D7227);	n.a	Pfam:PF00096
GBIG_009685	DLG1_DROME	DLG1_DROME	7169.17	-0.023534	0.166194	-0.141606	0.887391	0.0518847	0.960987	0	Similar__to__dlg1:__Disks__large__1__tumor__suppressor__protein__(Drosophila__melanogaster__OX%3D7227);	GO:0005515	InterPro:IPR001452,InterPro:IPR001478,InterPro:IPR008145,Pfam:PF00018,Pfam:PF00595,Pfam:PF00625
GBIG_009685	DLG1_DROME	DLG1_DROME	7169.17	-0.023534	0.166194	-0.141606	0.887391	0.0518847	0.960987	0	Similar__to__105627778:__Uncharacterized__protein__(Atta__cephalotes__OX%3D12957);	n.a	n.a
GBI_18453	PIPNA_BOVIN	PIPNA_BOVIN	11944.5	-0.0235088	0.155605	-0.15108	0.879913	0.0555605	0.958154	0	Similar__to__rdgB:__Protein__retinal__degeneration__B__(Drosophila__melanogaster__OX%3D7227);	GO:0005548,GO:0005622,GO:0015914	InterPro:IPR001666,Pfam:PF02121
GBIG_003099	CRB_DROME	CRB_DROME	2293.6	-0.0235085	0.19062	-0.123327	0.901848	0.0448665	0.965288	0	Similar__to__MED22:__Mediator__of__RNA__polymerase__II__transcription__subunit__22__(Drosophila__melanogaster__OX%3D7227);	GO:0003712,GO:0006357,GO:0016592	InterPro:IPR009332,Pfam:PF06179
GBIG_003099	CRB_DROME	CRB_DROME	2293.6	-0.0235085	0.19062	-0.123327	0.901848	0.0448665	0.965288	0	Similar__to__crb:__Protein__crumbs__(Drosophila__melanogaster__OX%3D7227);	n.a	InterPro:IPR000742,InterPro:IPR001791,InterPro:IPR013032,InterPro:IPR013111,Pfam:PF00008,Pfam:PF00054,Pfam:PF07974,Pfam:PF12661
GBI_17981		GBI_17981	5572.74	-0.0234938	0.248611	-0.0945001	0.924712	0.0339935	0.972995	0	Protein__of__unknown__function;	n.a	n.a
GBI_04096	CAS_DROME	CAS_DROME	1747.75	-0.0234886	0.276752	-0.0848723	0.932363	0.030415	0.97638	0	Similar__to__cas:__Transcription__factor__castor__(Drosophila__melanogaster__OX%3D7227);	n.a	n.a
GBI_12823	PGPLF_DROME	PGPLF_DROME	1976.91	-0.0232752	0.222626	-0.104548	0.916734	0.0377565	0.970979	0	Similar__to__PGRP-LA:__Peptidoglycan-recognition__protein__LA__(Drosophila__melanogaster__OX%3D7227);	GO:0008745,GO:0009253	InterPro:IPR002502,Pfam:PF01510
GBIG_017981	INADL_MOUSE	INADL_MOUSE	14565.7	-0.0232683	0.20073	-0.115919	0.907717	0.0420495	0.967506	0	Similar__to__B7P43_G12758:__Uncharacterized__protein__(Cryptotermes__secundus__OX%3D105785);	n.a	InterPro:IPR015132,Pfam:PF09045
GBIG_017981	INADL_MOUSE	INADL_MOUSE	14565.7	-0.0232683	0.20073	-0.115919	0.907717	0.0420495	0.967506	0	Similar__to__Patj:__Patj__homolog__(Drosophila__melanogaster__OX%3D7227);	GO:0005515	InterPro:IPR001478,Pfam:PF00595
GBIG_017981	INADL_MOUSE	INADL_MOUSE	14565.7	-0.0232683	0.20073	-0.115919	0.907717	0.0420495	0.967506	0	Similar__to__inaD:__Inactivation-no-after-potential__D__protein__(Drosophila__melanogaster__OX%3D7227);	GO:0005515	InterPro:IPR001478,Pfam:PF00595
GBI_13761	GNAQ_HOMAM	GNAQ_HOMAM	6977.58	-0.0232639	0.0898255	-0.25899	0.795643	0.0992819	0.925522	0	Similar__to__Galphaf:__Guanine__nucleotide-binding__protein__G(f)__subunit__alpha__(Drosophila__melanogaster__OX%3D7227);	GO:0003924,GO:0007186,GO:0019001,GO:0031683	InterPro:IPR001019,Pfam:PF00503
GBIG_006348	PKRA_DROME	PKRA_DROME	15038.9	-0.0232638	0.144514	-0.16098	0.872109	0.0594292	0.955625	0	Protein__of__unknown__function;	n.a	n.a
GBIG_006348	PKRA_DROME	PKRA_DROME	15038.9	-0.0232638	0.144514	-0.16098	0.872109	0.0594292	0.955625	0	Similar__to__kra:__Protein__krasavietz__(Drosophila__melanogaster__OX%3D7227);	GO:0005515	InterPro:IPR003307,Pfam:PF02020
GBI_05545	ARL5B_HUMAN	ARL5B_HUMAN	8045.97	-0.0230538	0.103369	-0.223024	0.823517	0.0843276	0.936511	0	Similar__to__Glycine--tRNA__ligase__(Bombyx__mori__OX%3D7091);	GO:0000166,GO:0004812,GO:0005524,GO:0005525,GO:0006418	InterPro:IPR000738,InterPro:IPR002314,InterPro:IPR004154,InterPro:IPR006689,Pfam:PF00025,Pfam:PF00458,Pfam:PF00587,Pfam:PF03129
GBI_02846	MTG2_PONAB	MTG2_PONAB	275.85	-0.0230392	0.194786	-0.11828	0.905846	0.0429457	0.966331	0	Similar__to__GA10450:__GTP-binding__protein__10__homolog__(Drosophila__pseudoobscura__pseudoobscura__OX%3D46245);	GO:0005525	InterPro:IPR006073,InterPro:IPR006169,InterPro:IPR019446,Pfam:PF01018,Pfam:PF01926,Pfam:PF10354
GBI_16285		GBI_16285	958.882	-0.0229045	0.168679	-0.135787	0.89199	0.0496403	0.961694	0	Similar__to__B7P43_G16723:__Uncharacterized__protein__(Cryptotermes__secundus__OX%3D105785);	n.a	Pfam:PF03568
GBI_18426	EXC4_CAEEL	EXC4_CAEEL	10070.4	-0.0228582	0.147739	-0.15472	0.877042	0.0569797	0.957193	0	Similar__to__RP20_CCG018518:__Uncharacterized__protein__(Aedes__albopictus__OX%3D7160);	n.a	n.a
GBIG_010876	TTCA_XANAC	TTCA_XANAC	3849.71	-0.0228421	0.227368	-0.100463	0.919977	0.0362231	0.971832	0	Similar__to__g.21262:__Uncharacterized__protein__(Fragment)__(Graphocephala__atropunctata__OX%3D36148);	n.a	InterPro:IPR000192,Pfam:PF00266
GBIG_010876	TTCA_XANAC	TTCA_XANAC	3849.71	-0.0228421	0.227368	-0.100463	0.919977	0.0362231	0.971832	0	Similar__to__C0J52_19749:__Uncharacterized__protein__(Blattella__germanica__OX%3D6973);	n.a	InterPro:IPR000192,Pfam:PF00266
GBIG_010876	TTCA_XANAC	TTCA_XANAC	3849.71	-0.0228421	0.227368	-0.100463	0.919977	0.0362231	0.971832	0	Similar__to__GM20632:__Cytoplasmic__tRNA__2-thiolation__protein__1__(Drosophila__sechellia__OX%3D7238);	n.a	InterPro:IPR011063,Pfam:PF01171
GBI_08559	ARP5_AEDAE	ARP5_AEDAE	387.866	-0.0227778	0.168109	-0.135495	0.892221	0.0495276	0.961694	0	Similar__to__Arp5:__Actin-related__protein__5__(Aedes__aegypti__OX%3D7159);	n.a	InterPro:IPR004000,Pfam:PF00022
GBI_13917	KIF4A_HUMAN	KIF4A_HUMAN	275.222	-0.0227615	0.20556	-0.110729	0.911831	0.0400856	0.969151	0	Similar__to__Klp68D:__Kinesin-like__protein__Klp68D__(Drosophila__pseudoobscura__pseudoobscura__OX%3D46245);	GO:0003777,GO:0005524,GO:0007018,GO:0008017	InterPro:IPR001752,Pfam:PF00225
GBI_14026	CHST4_MOUSE	CHST4_MOUSE	908.092	-0.022594	0.231938	-0.0974141	0.922398	0.0350819	0.972212	0	Similar__to__g.15664:__Uncharacterized__protein__(Homalodisca__liturata__OX%3D320908);	GO:0008146	InterPro:IPR000863,Pfam:PF00685
GBI_02271	I5P1_HUMAN	I5P1_HUMAN	1227.06	-0.022572	0.142833	-0.15803	0.874433	0.0582735	0.956375	0	Similar__to__RF55_2519:__Type__i__inositol-trisphosphate__5-phosphatase__isoform__x1__(Lasius__niger__OX%3D67767);	n.a	InterPro:IPR005135,Pfam:PF03372
GBI_06778	PITC1_DROME	PITC1_DROME	2892.44	-0.0225589	0.11823	-0.190806	0.848678	0.0712571	0.946317	0	Similar__to__rdgBbeta:__Cytoplasmic__phosphatidylinositol__transfer__protein__1__(Drosophila__melanogaster__OX%3D7227);	GO:0005548,GO:0005622,GO:0015914	InterPro:IPR001666,Pfam:PF02121
GBIG_022210		GBIG_022210	39.3236	-0.0225495	0.455413	-0.0495144	0.960509	0.0174984	0.985039	0	GBI_M__0001G_022210	.	.	.
GBI_07115	ACL6B_BOVIN	ACL6B_BOVIN	1435.75	-0.0224832	0.136142	-0.165146	0.868829	0.0610657	0.954761	0	Similar__to__Actin-3%2C__muscle-specific__(Bactrocera__dorsalis__OX%3D27457);	n.a	InterPro:IPR004000,Pfam:PF00022
GBI_19474		GBI_19474	282.008	-0.0223436	0.269784	-0.0828205	0.933994	0.0296558	0.976952	0	Similar__to__B7P43_G16551:__Uncharacterized__protein__(Cryptotermes__secundus__OX%3D105785);	n.a	n.a
GBI_03654	ODP2_MOUSE	ODP2_MOUSE	5874.18	-0.0223096	0.160819	-0.138725	0.889668	0.0507722	0.96163	0	Similar__to__dlat-1:__Acetyltransferase__component__of__pyruvate__dehydrogenase__complex__(Cryptotermes__secundus__OX%3D105785);	GO:0008152,GO:0016746	InterPro:IPR000089,InterPro:IPR001078,InterPro:IPR004167,Pfam:PF00198,Pfam:PF00364,Pfam:PF02817
GBI_10530		GBI_10530	66.3869	-0.0220431	0.403899	-0.0545758	0.956476	0.0193257	0.983913	0	Protein__of__unknown__function;	n.a	n.a
GBI_01960	TIM23_XENTR	TIM23_XENTR	3595.15	-0.0220179	0.136626	-0.161155	0.871971	0.0594978	0.955625	0	Similar__to__B7P43_G15505:__Uncharacterized__protein__(Cryptotermes__secundus__OX%3D105785);	n.a	Pfam:PF02466
GBIG_009627		GBIG_009627	478.771	-0.0219759	0.211264	-0.104021	0.917152	0.0375585	0.971132	0	Similar__to__8238973:__Class__B__secretin-like__G-protein__coupled__receptor__GPRmth7%2C__putative__(Pediculus__humanus__subsp.__corporis__OX%3D121224);	n.a	n.a
GBIG_009627		GBIG_009627	478.771	-0.0219759	0.211264	-0.104021	0.917152	0.0375585	0.971132	0	Similar__to__L798_02887:__G-protein__coupled__receptor__Mth2__(Zootermopsis__nevadensis__OX%3D136037);	n.a	n.a
GBI_10692	ASND1_HUMAN	ASND1_HUMAN	349.387	-0.021924	0.344661	-0.0636104	0.94928	0.0226055	0.981811	0	Similar__to__CG17486:__Asparagine__synthetase__domain-containing__protein__CG17486__(Drosophila__melanogaster__OX%3D7227);	GO:0004066,GO:0006529	InterPro:IPR001962,InterPro:IPR017932,Pfam:PF00733,Pfam:PF13537
GBIG_004031		GBIG_004031	37.3901	-0.0219118	0.835857	-0.0262147	0.979086	0.00917912	0.992074	0	GBI_M__0001G_004031	.	.	.
GBI_13595	HCN2_MOUSE	HCN2_MOUSE	1265.99	-0.0219039	0.290751	-0.0753357	0.939948	0.0268963	0.978395	0	Similar__to__CngA:__Cyclic__nucleotide-gated__cation__channel__subunit__A__(Drosophila__melanogaster__OX%3D7227);	n.a	InterPro:IPR000595,Pfam:PF00027
GBI_01399		GBI_01399	1428.63	-0.021823	0.682268	-0.031986	0.974483	0.0112256	0.990839	0	Protein__of__unknown__function;	n.a	n.a
GBIG_021796	SMG5_HUMAN	SMG5_HUMAN	998.341	-0.0217899	0.172719	-0.126158	0.899607	0.0459471	0.964589	0	Similar__to__B7P43_G13375:__Uncharacterized__protein__(Fragment)__(Cryptotermes__secundus__OX%3D105785);	n.a	InterPro:IPR018834,InterPro:IPR019458,Pfam:PF10373,Pfam:PF10374
GBIG_021796	SMG5_HUMAN	SMG5_HUMAN	998.341	-0.0217899	0.172719	-0.126158	0.899607	0.0459471	0.964589	0	Similar__to__g.46302:__Uncharacterized__protein__(Fragment)__(Graphocephala__atropunctata__OX%3D36148);	n.a	n.a
GBI_06098	LYRM4_MOUSE	LYRM4_MOUSE	2095.5	-0.0217793	0.16403	-0.132776	0.89437	0.0484826	0.962514	0	Similar__to__bcn92:__Protein__bcn92__(Drosophila__subobscura__OX%3D7241);	n.a	InterPro:IPR008011,Pfam:PF05347
GBI_06628	CCZ1_NEMVE	CCZ1_NEMVE	2794.88	-0.0217753	0.160119	-0.135995	0.891826	0.0497201	0.961694	0	Similar__to__L798_09158:__Uncharacterized__protein__(Zootermopsis__nevadensis__OX%3D136037);	n.a	InterPro:IPR013176,Pfam:PF08217
GBI_14406	APC1_HUMAN	APC1_HUMAN	300.155	-0.0217484	0.264624	-0.0821861	0.934499	0.0294213	0.976952	0	Similar__to__Uncharacterized__protein__(Bombyx__mori__OX%3D7091);	GO:0005680	InterPro:IPR024990,Pfam:PF12859
GBI_20982		GBI_20982	117.697	-0.021514	0.292275	-0.0736087	0.941322	0.0262619	0.979057	0	Similar__to__X777_08604:__Uncharacterized__protein__(Ooceraea__biroi__OX%3D2015173);	n.a	InterPro:IPR006578,Pfam:PF10545
GBIG_016938		GBIG_016938	3569.68	-0.0214445	0.317083	-0.0676305	0.94608	0.0240722	0.980473	0	GBI_M__0001G_016938	.	.	.
GBIG_024779	SYT4_MOUSE	SYT4_MOUSE	7537.38	-0.0214097	0.187171	-0.114386	0.908932	0.0414688	0.968172	0	Protein__of__unknown__function;	n.a	n.a
GBIG_024779	SYT4_MOUSE	SYT4_MOUSE	7537.38	-0.0214097	0.187171	-0.114386	0.908932	0.0414688	0.968172	0	Protein__of__unknown__function;	n.a	n.a
GBIG_024779	SYT4_MOUSE	SYT4_MOUSE	7537.38	-0.0214097	0.187171	-0.114386	0.908932	0.0414688	0.968172	0	Similar__to__Syt1:__Synaptotagmin__1__(Drosophila__melanogaster__OX%3D7227);	n.a	InterPro:IPR000008,Pfam:PF00168
GBI_09759	CLIP1_HUMAN	CLIP1_HUMAN	1041.5	-0.0213678	0.171777	-0.124393	0.901004	0.0452731	0.965063	0	Protein__of__unknown__function;	n.a	n.a
GBI_20234	RNZ1_BOVIN	RNZ1_BOVIN	264.32	-0.0213102	0.300013	-0.071031	0.943373	0.0253165	0.98	0	Similar__to__RNaseZ:__Ribonuclease__Z%2C__mitochondrial__(Drosophila__melanogaster__OX%3D7227);	n.a	InterPro:IPR001279,Pfam:PF00753
GBI_16850	CENPA_NEUCR	CENPA_NEUCR	444.654	-0.021283	0.272721	-0.0780395	0.937797	0.0278913	0.977546	0	Similar__to__cid:__Histone__H3-like__centromeric__protein__cid__(Drosophila__melanogaster__OX%3D7227);	GO:0000786,GO:0003677	InterPro:IPR007125,Pfam:PF00125
GBI_14800	NPRL3_DROME	NPRL3_DROME	275.344	-0.0212586	0.222761	-0.095432	0.923972	0.0343413	0.972944	0	Similar__to__Nprl3:__GATOR__complex__protein__NPRL3__(Drosophila__melanogaster__OX%3D7227);	n.a	InterPro:IPR005365,Pfam:PF03666
GBI_02672	PICK1_BOVIN	PICK1_BOVIN	1950.27	-0.0211211	0.131759	-0.160301	0.872644	0.0591629	0.955672	0	Similar__to__PICK1_4:__PRKCA-binding__protein__(Cryptotermes__secundus__OX%3D105785);	GO:0005515,GO:0019904	InterPro:IPR001478,InterPro:IPR010504,Pfam:PF00595,Pfam:PF06456
GBI_10027	SF3B1_HUMAN	SF3B1_HUMAN	3295.04	-0.0210991	0.177003	-0.119202	0.905115	0.0432962	0.966222	0	Similar__to__sf3b1_1:__Splicing__factor__3B__subunit__1__(Cryptotermes__secundus__OX%3D105785);	n.a	InterPro:IPR015016,Pfam:PF08920
GBIG_025264		GBIG_025264	1328.32	-0.0209914	0.209391	-0.10025	0.920146	0.0361432	0.971832	0	Similar__to__B7P43_G12894:__Uncharacterized__protein__(Cryptotermes__secundus__OX%3D105785);	n.a	InterPro:IPR009917,Pfam:PF07304
GBIG_025264		GBIG_025264	1328.32	-0.0209914	0.209391	-0.10025	0.920146	0.0361432	0.971832	0	Protein__of__unknown__function;	n.a	n.a
GBIG_019957	CYB_OSTNU	CYB_OSTNU	5906.67	-0.0209167	0.236629	-0.0883941	0.929563	0.031721	0.975338	0	GBI_M__0001G_019957	sp|Q8WBV2|CYB_OSTNU^sp|Q8WBV2|CYB_OSTNU^Q:5-199,H:220-284^76.9%ID^E:6.1e-23^.^.	.	.
GBI_02573	INT11_DROME	INT11_DROME	1845.47	-0.0208954	0.0910688	-0.229446	0.818522	0.0869696	0.934545	0	Similar__to__B7P43_G01455:__Uncharacterized__protein__(Cryptotermes__secundus__OX%3D105785);	n.a	n.a
GBIG_000596	AR1AB_XENLA	AR1AB_XENLA	3270.78	-0.0208724	0.129215	-0.161532	0.871675	0.0596456	0.955625	0	GBI_M__0001G_000596	sp|A0A1L8EXB5|AR1AB_XENLA^sp|A0A1L8EXB5|AR1AB_XENLA^Q:1317-2045,H:73-313^66.3%ID^E:1.1e-95^.^.`sp|A0A1L8EXB5|AR1AB_XENLA^sp|A0A1L8EXB5|AR1AB_XENLA^Q:236-448,H:4-74^56.3%ID^E:6.4e-19^.^.	GO:0005885^cellular_component^Arp2/3__protein__complex`GO:0005737^cellular_component^cytoplasm`GO:0005634^cellular_component^nucleus`GO:0035861^cellular_component^site__of__double-strand__break`GO:0003779^molecular_function^actin__binding`GO:0034314^biological_process^Arp2/3__complex-mediated__actin__nucleation`GO:0030833^biological_process^regulation__of__actin__filament__polymerization	KEGG:xla:108701505
GBIG_000596	AR1AB_XENLA	AR1AB_XENLA	3270.78	-0.0208724	0.129215	-0.161532	0.871675	0.0596456	0.955625	0	GBI_M__0001G_000596	sp|A0A1L8EXB5|AR1AB_XENLA^sp|A0A1L8EXB5|AR1AB_XENLA^Q:236-1105,H:4-291^66.6%ID^E:1.2e-119^.^.	GO:0005885^cellular_component^Arp2/3__protein__complex`GO:0005737^cellular_component^cytoplasm`GO:0005634^cellular_component^nucleus`GO:0035861^cellular_component^site__of__double-strand__break`GO:0003779^molecular_function^actin__binding`GO:0034314^biological_process^Arp2/3__complex-mediated__actin__nucleation`GO:0030833^biological_process^regulation__of__actin__filament__polymerization	KEGG:xla:108701505
GBIG_000596	AR1AB_XENLA	AR1AB_XENLA	3270.78	-0.0208724	0.129215	-0.161532	0.871675	0.0596456	0.955625	0	GBI_M__0001G_000596	sp|A0A1L8EXB5|AR1AB_XENLA^sp|A0A1L8EXB5|AR1AB_XENLA^Q:236-1171,H:4-313^64.1%ID^E:2.1e-123^.^.	GO:0005885^cellular_component^Arp2/3__protein__complex`GO:0005737^cellular_component^cytoplasm`GO:0005634^cellular_component^nucleus`GO:0035861^cellular_component^site__of__double-strand__break`GO:0003779^molecular_function^actin__binding`GO:0034314^biological_process^Arp2/3__complex-mediated__actin__nucleation`GO:0030833^biological_process^regulation__of__actin__filament__polymerization	KEGG:xla:108701505
GBIG_003991		GBIG_003991	36.4416	-0.0207947	0.560634	-0.0370914	0.970412	0.0130438	0.98901	0	GBI_M__0001G_003991	.	.	.
GBI_02438	CD109_HUMAN	CD109_HUMAN	1391.78	-0.0206879	0.326583	-0.0633466	0.949491	0.0225094	0.981825	0	Similar__to__Uncharacterized__protein__(Anopheles__albimanus__OX%3D7167);	GO:0004866,GO:0005576,GO:0005615	InterPro:IPR001599,InterPro:IPR002890,InterPro:IPR009048,InterPro:IPR011625,InterPro:IPR011626,InterPro:IPR019565,Pfam:PF00207,Pfam:PF01835,Pfam:PF07677,Pfam:PF07678,Pfam:PF07703,Pfam:PF10569
GBIG_012136	AT2B1_CHICK	AT2B1_CHICK	4981.81	-0.0206244	0.316691	-0.0651246	0.948075	0.0231574	0.981156	0	Protein__of__unknown__function;	n.a	n.a
GBIG_012136	AT2B1_CHICK	AT2B1_CHICK	4981.81	-0.0206244	0.316691	-0.0651246	0.948075	0.0231574	0.981156	0	Similar__to__ACCB00065.4:__Calcium-transporting__ATPase__(Apis__cerana__OX%3D7461);	n.a	InterPro:IPR004014,Pfam:PF00122,Pfam:PF00690
GBIG_012136	AT2B1_CHICK	AT2B1_CHICK	4981.81	-0.0206244	0.316691	-0.0651246	0.948075	0.0231574	0.981156	0	Similar__to__Ca-P60A:__Calcium-transporting__ATPase__sarcoplasmic/endoplasmic__reticulum__type__(Anopheles__gambiae__OX%3D7165);	GO:0005388	InterPro:IPR006068,InterPro:IPR022141,Pfam:PF00122,Pfam:PF00689,Pfam:PF08282,Pfam:PF12424,Pfam:PF13246
GBI_16919	PCYOX_HUMAN	PCYOX_HUMAN	2042.05	-0.0206009	0.153351	-0.134338	0.893135	0.0490828	0.961806	0	Similar__to__L798_10129:__Prenylcysteine__oxidase__(Zootermopsis__nevadensis__OX%3D136037);	GO:0016670,GO:0030328,GO:0055114	InterPro:IPR010795,Pfam:PF07156,Pfam:PF13450
GBI_03512		GBI_03512	932.369	-0.0202834	0.245276	-0.0826965	0.934093	0.0296099	0.976952	0	Similar__to__C0J52_05448:__Uncharacterized__protein__(Blattella__germanica__OX%3D6973);	n.a	n.a
GBI_09072	RBBP5_DROME	RBBP5_DROME	846.331	-0.0202206	0.192793	-0.104882	0.916469	0.0378822	0.97093	0	Similar__to__Rbbp5:__Retinoblastoma-binding__protein__5__homolog__(Drosophila__melanogaster__OX%3D7227);	GO:0005515	InterPro:IPR001680,Pfam:PF00400
GBI_12072	NU107_DROME	NU107_DROME	602.139	-0.0200687	0.204908	-0.0979401	0.92198	0.0352786	0.971969	0	Similar__to__Nup107:__Nuclear__pore__complex__protein__Nup107__(Drosophila__melanogaster__OX%3D7227);	GO:0005643,GO:0017056	InterPro:IPR007252,Pfam:PF04121
GBI_04394	SNRPA_DROME	SNRPA_DROME	834.932	-0.0200567	0.14894	-0.134663	0.892878	0.0492078	0.961694	0	Similar__to__snf:__U1__small__nuclear__ribonucleoprotein__A__(Drosophila__melanogaster__OX%3D7227);	GO:0003676	InterPro:IPR000504,Pfam:PF00076
GBIG_025713	GGNB2_DROME	GGNB2_DROME	2965.43	-0.0200449	0.111428	-0.179891	0.857238	0.0668986	0.950297	0	Protein__of__unknown__function;	n.a	n.a
GBIG_025713	GGNB2_DROME	GGNB2_DROME	2965.43	-0.0200449	0.111428	-0.179891	0.857238	0.0668986	0.950297	0	Protein__of__unknown__function;	n.a	n.a
GBIG_025713	GGNB2_DROME	GGNB2_DROME	2965.43	-0.0200449	0.111428	-0.179891	0.857238	0.0668986	0.950297	0	Similar__to__CG2182:__Gametogenetin-binding__protein__2-like__(Drosophila__melanogaster__OX%3D7227);	n.a	n.a
GBIG_015076		GBIG_015076	80.9254	-0.0200248	0.396845	-0.05046	0.959756	0.0178392	0.984925	0	GBI_M__0001G_015076	.	.	.
GBI_13683	TYW2_BOVIN	TYW2_BOVIN	197.239	-0.0200226	0.237073	-0.0844578	0.932692	0.0302615	0.976453	0	Similar__to__AND_009348:__tRNA__(guanine(37)-N1)-methyltransferase__(Anopheles__darlingi__OX%3D43151);	n.a	InterPro:IPR030382,Pfam:PF02475
GBI_20651	JMJD4_DANRE	JMJD4_DANRE	786.614	-0.0199525	0.163212	-0.122249	0.902702	0.0444555	0.965373	0	Similar__to__CG7200:__2-oxoglutarate__and__iron-dependent__oxygenase__JMJD4__homolog__(Drosophila__melanogaster__OX%3D7227);	n.a	Pfam:PF13621
GBIG_022020	NEB1_RAT	NEB1_RAT	957.548	-0.0197913	0.213172	-0.0928417	0.926029	0.0333753	0.973845	0	Similar__to__Patj:__Patj__homolog__(Drosophila__melanogaster__OX%3D7227);	GO:0005515	InterPro:IPR001478,InterPro:IPR001660,Pfam:PF00536,Pfam:PF00595
GBIG_022020	NEB1_RAT	NEB1_RAT	957.548	-0.0197913	0.213172	-0.0928417	0.926029	0.0333753	0.973845	0	Protein__of__unknown__function;	n.a	n.a
GBIG_019308		GBIG_019308	350.151	-0.0197527	0.414811	-0.0476185	0.96202	0.0168158	0.985461	0	GBI_M__0001G_019308	.	.	.
GBI_06346		GBI_06346	1915.69	-0.0196212	0.225879	-0.0868657	0.930778	0.0311538	0.975415	0	Similar__to__B7P43_G18124:__Uncharacterized__protein__(Cryptotermes__secundus__OX%3D105785);	n.a	n.a
GBI_00474	PA1B3_BOVIN	PA1B3_BOVIN	3472.95	-0.0196176	0.143289	-0.13691	0.891102	0.0500725	0.961694	0	Similar__to__Paf-AHalpha:__Platelet-activating__factor__acetylhydrolase__IB__subunit__beta__homolog__(Drosophila__melanogaster__OX%3D7227);	n.a	InterPro:IPR013830,Pfam:PF13472
GBI_08687		GBI_08687	154.853	-0.0195077	0.41604	-0.046889	0.962602	0.0165534	0.985732	0	Similar__to__L798_10641:__Sushi%2C__von__Willebrand__factor__type__A%2C__EGF__and__pentraxin__domain-containing__protein__1__(Zootermopsis__nevadensis__OX%3D136037);	n.a	n.a
GBI_11712	GALE_BOVIN	GALE_BOVIN	1150.83	-0.019476	0.335107	-0.0581185	0.953654	0.0206091	0.98301	0	Similar__to__Gale:__UDP-glucose__4-epimerase__(Drosophila__melanogaster__OX%3D7227);	GO:0003824,GO:0050662	InterPro:IPR001509,InterPro:IPR016040,Pfam:PF01370,Pfam:PF16363
GBIG_011538	TOLL_DROME	TOLL_DROME	748.317	-0.0189435	0.23971	-0.079027	0.937011	0.0282552	0.977492	0	Similar__to__Tl:__Protein__toll__(Drosophila__melanogaster__OX%3D7227);	GO:0005515,GO:0007165	InterPro:IPR000157,InterPro:IPR001611,InterPro:IPR026906,Pfam:PF01582,Pfam:PF13306,Pfam:PF13855
GBIG_011538	TOLL_DROME	TOLL_DROME	748.317	-0.0189435	0.23971	-0.079027	0.937011	0.0282552	0.977492	0	Protein__of__unknown__function;	n.a	n.a
GBI_02586	HDC_DROME	HDC_DROME	583.932	-0.0189165	0.24465	-0.0773204	0.938369	0.0276265	0.977733	0	Similar__to__hdc:__Headcase__protein__(Drosophila__melanogaster__OX%3D7227);	n.a	InterPro:IPR031947,Pfam:PF16002
GBI_04641	RLP24_DROME	RLP24_DROME	2724.61	-0.0186958	0.10384	-0.180045	0.857117	0.0669598	0.950297	0	Similar__to__RpL24-like:__Probable__ribosome__biogenesis__protein__RLP24__(Drosophila__melanogaster__OX%3D7227);	n.a	InterPro:IPR000988,Pfam:PF01246
GBI_17447		GBI_17447	585.1	-0.0186864	0.214629	-0.0870636	0.930621	0.0312272	0.975415	0	Similar__to__THAP11:__THAP__domain-containing__protein__11__(Lygus__hesperus__OX%3D30085);	GO:0003676	InterPro:IPR006612,Pfam:PF05485
GBI_12854	TXND5_HUMAN	TXND5_HUMAN	3974.79	-0.0186798	0.184931	-0.10101	0.919543	0.0364281	0.971827	0	Similar__to__Trx-2:__Thioredoxin-2__(Drosophila__melanogaster__OX%3D7227);	GO:0045454	InterPro:IPR013766,Pfam:PF00085
GBI_20490	ASCC1_HUMAN	ASCC1_HUMAN	897.682	-0.0186063	0.225904	-0.0823638	0.934357	0.029487	0.976952	0	Similar__to__B7P43_G13204:__Activating__signal__cointegrator__1__complex__subunit__1__(Cryptotermes__secundus__OX%3D105785);	GO:0003723	InterPro:IPR004088,InterPro:IPR019510,Pfam:PF00013,Pfam:PF10469
GBI_04044	SPRE_MERUN	SPRE_MERUN	4033.38	-0.0185876	0.175449	-0.105943	0.915628	0.0382811	0.970782	0	Similar__to__L798_08902:__Uncharacterized__protein__(Zootermopsis__nevadensis__OX%3D136037);	n.a	InterPro:IPR028039,Pfam:PF14989
GBIG_019253	PPAC1_DROME	PPAC1_DROME	1593.51	-0.0184686	0.256464	-0.0720124	0.942592	0.0256762	0.979827	0	GBI_M__0001G_019253	sp|P82890|PPAC1_DROME^sp|P82890|PPAC1_DROME^Q:198-653,H:1-151^60.1%ID^E:2.7e-45^.^.	GO:0005737^cellular_component^cytoplasm`GO:0005634^cellular_component^nucleus`GO:0004725^molecular_function^protein__tyrosine__phosphatase__activity`GO:0035335^biological_process^peptidyl-tyrosine__dephosphorylation`GO:0006470^biological_process^protein__dephosphorylation	KEGG:dme:Dmel_CG33748
GBI_13684	TCPE_HUMAN	TCPE_HUMAN	8712.79	-0.0183743	0.132012	-0.139186	0.889303	0.0509503	0.96155	0	Similar__to__T-complex__protein__1__subunit__delta__(Ochlerotatus__triseriatus__OX%3D7162);	GO:0005524	InterPro:IPR002423,Pfam:PF00118
GBI_04331	FTF1B_DROME	FTF1B_DROME	936.839	-0.0183722	0.216009	-0.0850527	0.93222	0.0304818	0.97633	0	Similar__to__tll:__Protein__tailless__(Drosophila__melanogaster__OX%3D7227);	GO:0003700,GO:0005634,GO:0006355,GO:0008270,GO:0043565	InterPro:IPR000536,InterPro:IPR001628,Pfam:PF00104,Pfam:PF00105
GBI_05736	RPAC2_DROME	RPAC2_DROME	455.724	-0.0182973	0.172186	-0.106265	0.915372	0.0384023	0.970704	0	Similar__to__l(2)37Cg:__Probable__DNA-directed__RNA__polymerases__I__and__III__subunit__RPAC2__(Drosophila__melanogaster__OX%3D7227);	GO:0006351,GO:0046983	InterPro:IPR009025,Pfam:PF13656
GBI_20733	TAUD_ECOLI	TAUD_ECOLI	1017.81	-0.0180935	0.18977	-0.0953442	0.924041	0.0343085	0.972944	0	Similar__to__B7P43_G02664:__Uncharacterized__protein__(Fragment)__(Cryptotermes__secundus__OX%3D105785);	GO:0016491,GO:0055114	InterPro:IPR003819,Pfam:PF02668
GBIG_023298		GBIG_023298	383.481	-0.0178375	0.233733	-0.0763156	0.939168	0.0272567	0.978238	0	GBI_M__0001G_023298	.	.	.
GBI_04416	GALM_BOVIN	GALM_BOVIN	1183.69	-0.0177486	0.175566	-0.101094	0.919476	0.0364597	0.971827	0	Similar__to__L798_10773:__Aldose__1-epimerase__(Zootermopsis__nevadensis__OX%3D136037);	GO:0005975,GO:0016853	InterPro:IPR008183,Pfam:PF01263
GBI_00170		GBI_00170	4525.66	-0.0175107	0.129854	-0.134849	0.892731	0.0492793	0.961694	0	Similar__to__ACCB00819.2:__Uncharacterized__protein__(Apis__cerana__OX%3D7461);	GO:0016020	InterPro:IPR008253,Pfam:PF01284
GBI_06135	MTF2_HUMAN	MTF2_HUMAN	1086.97	-0.0172951	0.135132	-0.127986	0.89816	0.0466463	0.964423	0	Similar__to__Pcl:__Polycomb__protein__Pcl__(Drosophila__melanogaster__OX%3D7227);	n.a	InterPro:IPR019787,InterPro:IPR025894,Pfam:PF00628,Pfam:PF14061
GBI_10344	UNC58_CAEBR	UNC58_CAEBR	66.5899	-0.0171269	0.536139	-0.0319449	0.974516	0.011211	0.990839	0	Similar__to__FF38_09227:__Uncharacterized__protein__(Lucilia__cuprina__OX%3D7375);	n.a	InterPro:IPR013099,Pfam:PF07885
GBI_11821	DHDDS_HUMAN	DHDDS_HUMAN	1833.1	-0.0168871	0.166443	-0.101459	0.919186	0.0365965	0.97174	0	Similar__to__ALC56_13872:__Alkyl__transferase__(Trachymyrmex__septentrionalis__OX%3D34720);	GO:0016765	InterPro:IPR001441,Pfam:PF01255
GBIG_024160	SO74D_DROME	SO74D_DROME	4298.18	-0.0168074	0.104806	-0.160366	0.872592	0.0591885	0.955672	0	Similar__to__WN48_08327:__Solute__carrier__organic__anion__transporter__family__member__(Eufriesea__mexicana__OX%3D516756);	GO:0005215,GO:0016020,GO:0055085	InterPro:IPR004156,Pfam:PF03137
GBIG_024160	SO74D_DROME	SO74D_DROME	4298.18	-0.0168074	0.104806	-0.160366	0.872592	0.0591885	0.955672	0	Similar__to__EAI_04562:__Solute__carrier__organic__anion__transporter__family__member__(Harpegnathos__saltator__OX%3D610380);	GO:0005215,GO:0016020,GO:0055085	InterPro:IPR004156,Pfam:PF03137
GBI_15459		GBI_15459	6169.38	-0.016793	0.206652	-0.0812622	0.935233	0.02908	0.977002	0	Protein__of__unknown__function;	n.a	n.a
GBI_04327	MAT1_MARGL	MAT1_MARGL	517.759	-0.0165872	0.17115	-0.0969161	0.922793	0.0348957	0.972251	0	Similar__to__B7P43_G08108:__CDK-activating__kinase__assembly__factor__MAT1__(Cryptotermes__secundus__OX%3D105785);	n.a	InterPro:IPR001841,InterPro:IPR015877,Pfam:PF06391,Pfam:PF17121
GBIG_016766	FBN2_HUMAN	FBN2_HUMAN	1015.89	-0.0164208	0.300393	-0.0546645	0.956406	0.0193578	0.983913	0	Similar__to__N:__Neurogenic__locus__Notch__protein__(Drosophila__melanogaster__OX%3D7227);	GO:0005509	InterPro:IPR001881,InterPro:IPR013032,InterPro:IPR017878,InterPro:IPR024731,InterPro:IPR026823,Pfam:PF00683,Pfam:PF07645,Pfam:PF12661,Pfam:PF12662,Pfam:PF12947,Pfam:PF14670
GBIG_016766	FBN2_HUMAN	FBN2_HUMAN	1015.89	-0.0164208	0.300393	-0.0546645	0.956406	0.0193578	0.983913	0	Protein__of__unknown__function;	n.a	n.a
GBI_05889	COMDA_HUMAN	COMDA_HUMAN	2038.85	-0.0163606	0.185652	-0.0881251	0.929777	0.0316211	0.975338	0	Similar__to__B7P43_G15262:__COMM__domain-containing__protein__10__(Cryptotermes__secundus__OX%3D105785);	n.a	InterPro:IPR017920,Pfam:PF07258
GBI_18530	COPA_BOVIN	COPA_BOVIN	5026.11	-0.0163566	0.122416	-0.133615	0.893707	0.0488048	0.961966	0	Similar__to__beta'COP:__Coatomer__subunit__beta'__(Drosophila__melanogaster__OX%3D7227);	GO:0005198,GO:0005515,GO:0006886,GO:0016192,GO:0030117,GO:0030126	InterPro:IPR001680,InterPro:IPR006692,InterPro:IPR010714,Pfam:PF00400,Pfam:PF04053,Pfam:PF06957
GBI_18471	ADCY9_CHICK	ADCY9_CHICK	896.19	-0.0161077	0.154133	-0.104506	0.916768	0.0377406	0.970979	0	Similar__to__B7P43_G05656:__Uncharacterized__protein__(Cryptotermes__secundus__OX%3D105785);	n.a	n.a
GBI_20174		GBI_20174	576.008	-0.0160404	0.287067	-0.0558769	0.95544	0.0197966	0.983873	0	Similar__to__L798_10732:__Glomulin__(Zootermopsis__nevadensis__OX%3D136037);	n.a	InterPro:IPR013877,Pfam:PF08568
GBIG_006191		GBIG_006191	63.147	-0.016006	0.364614	-0.0438983	0.964985	0.0154792	0.98663	0	GBI_M__0001G_006191	.	.	.
GBI_05077		GBI_05077	440.265	-0.0159606	0.870384	-0.0183374	0.98537	0.00640079	0.994789	0	Similar__to__anon-3B1.2:__Circadian__clock-controlled__protein__(Drosophila__melanogaster__OX%3D7227);	n.a	InterPro:IPR010562,Pfam:PF06585
GBI_07298	PTCD3_DROME	PTCD3_DROME	2101.51	-0.0159515	0.177863	-0.0896845	0.928538	0.0322003	0.974918	0	Similar__to__CG4679:__Protein__PTCD3__homolog%2C__mitochondrial__(Drosophila__melanogaster__OX%3D7227);	n.a	InterPro:IPR033443,Pfam:PF17177
GBIG_001592	ERCC5_XENLA	ERCC5_XENLA	901.736	-0.0157688	0.197674	-0.0797715	0.936419	0.0285298	0.977113	0	Similar__to__Fen1:__Flap__endonuclease__1__(Aedes__aegypti__OX%3D7159);	GO:0004518	InterPro:IPR006086,Pfam:PF00867
GBIG_001592	ERCC5_XENLA	ERCC5_XENLA	901.736	-0.0157688	0.197674	-0.0797715	0.936419	0.0285298	0.977113	0	Protein__of__unknown__function;	n.a	n.a
GBI_17870	MET7A_HUMAN	MET7A_HUMAN	701.776	-0.0157659	0.224393	-0.0702604	0.943986	0.0250343	0.98	0	Similar__to__L798_10419:__Methyltransferase-like__protein__7A__(Zootermopsis__nevadensis__OX%3D136037);	GO:0008152,GO:0008168	InterPro:IPR013216,Pfam:PF08241
GBI_19627	DDX49_HUMAN	DDX49_HUMAN	521.092	-0.015721	0.271244	-0.0579587	0.953781	0.0205511	0.98301	0	Similar__to__Dbp45A:__Probable__ATP-dependent__RNA__helicase__Dbp45A__(Drosophila__melanogaster__OX%3D7227);	GO:0003676,GO:0005524	InterPro:IPR001650,InterPro:IPR011545,Pfam:PF00270,Pfam:PF00271
GBI_01342	LOLA1_DROME	LOLA1_DROME	229.609	-0.015684	0.277568	-0.0565051	0.954939	0.0200242	0.983565	0	Similar__to__Kr:__Protein__krueppel__(Fragment)__(Bradysia__coprophila__OX%3D38358);	GO:0005515	InterPro:IPR000210,Pfam:PF00096,Pfam:PF00651
GBI_20560		GBI_20560	28026.3	-0.0155965	0.136471	-0.114285	0.909012	0.0414303	0.968172	0	Similar__to__Toll-6:__Toll-like__receptor__6__(Drosophila__melanogaster__OX%3D7227);	GO:0005515	InterPro:IPR001611,Pfam:PF13855
GBIG_018415		GBIG_018415	33.6515	-0.0155251	0.644603	-0.0240847	0.980785	0.00842616	0.99267	0	GBI_M__0001G_018415	.	.	.
GBI_09090	TDRD1_MOUSE	TDRD1_MOUSE	919.847	-0.0152468	0.275377	-0.0553671	0.955846	0.0196121	0.983913	0	Similar__to__vret:__Protein__vreteno__(Drosophila__melanogaster__OX%3D7227);	GO:0003676	InterPro:IPR000504,InterPro:IPR002893,InterPro:IPR002999,Pfam:PF00076,Pfam:PF00567,Pfam:PF01753
GBI_06491	SDA1_DROME	SDA1_DROME	1427.99	-0.0150624	0.124803	-0.12069	0.903937	0.0438619	0.965627	0	Similar__to__Mys45A:__Protein__SDA1__homolog__(Drosophila__melanogaster__OX%3D7227);	n.a	InterPro:IPR007949,InterPro:IPR012977,Pfam:PF05285,Pfam:PF08158
GBIG_000683	HYPB_HYPLI	HYPB_HYPLI	1952.14	-0.0150514	0.502082	-0.029978	0.976085	0.0105126	0.991434	0	Similar__to__Uncharacterized__protein__(Bombyx__mori__OX%3D7091);	GO:0004252,GO:0006508	InterPro:IPR001254,Pfam:PF00089
GBIG_000683	HYPB_HYPLI	HYPB_HYPLI	1952.14	-0.0150514	0.502082	-0.029978	0.976085	0.0105126	0.991434	0	Similar__to__TRYP1:__Trypsin-1__(Anopheles__gambiae__OX%3D7165);	GO:0004252,GO:0006508	InterPro:IPR001254,Pfam:PF00089
GBIG_013851	BDL_DROME	BDL_DROME	22238.1	-0.0149772	0.216282	-0.0692482	0.944792	0.0246638	0.980321	0	Similar__to__Dscam2:__Down__syndrome__cell__adhesion__molecule-like__protein__Dscam2__(Drosophila__melanogaster__OX%3D7227);	GO:0005515	InterPro:IPR003961,InterPro:IPR007110,InterPro:IPR013098,InterPro:IPR013106,Pfam:PF00041,Pfam:PF07679,Pfam:PF07686,Pfam:PF13895,Pfam:PF13927
GBIG_013851	BDL_DROME	BDL_DROME	22238.1	-0.0149772	0.216282	-0.0692482	0.944792	0.0246638	0.980321	0	Protein__of__unknown__function;	n.a	n.a
GBI_15898	DA_DROME	DA_DROME	2171.83	-0.0149299	0.138949	-0.107449	0.914433	0.0388481	0.970379	0	Similar__to__da:__Protein__daughterless__(Drosophila__melanogaster__OX%3D7227);	GO:0046983	InterPro:IPR011598,Pfam:PF00010
GBI_04443		GBI_04443	103.147	-0.0149237	0.324805	-0.0459467	0.963353	0.0162147	0.985901	0	Protein__of__unknown__function;	GO:0005634,GO:0008270	InterPro:IPR012934,Pfam:PF07776
GBIG_012555	NU2M_AEDAE	NU2M_AEDAE	3117.18	-0.0148565	0.246033	-0.0603843	0.95185	0.0214317	0.982779	0	GBI_M__0001G_012555	sp|B0FWC6|NU2M_AEDAE^sp|B0FWC6|NU2M_AEDAE^Q:213-1,H:183-254^48.6%ID^E:3.1e-09^.^.	.	.
GBI_10975	LIPT_BOVIN	LIPT_BOVIN	50298.6	-0.0147459	0.195078	-0.0755898	0.939745	0.0269898	0.978392	0	Similar__to__Lipt1_1:__Lipt1_1__protein__(Fopius__arisanus__OX%3D64838);	n.a	n.a
GBIG_006413	KCMF1_BOVIN	KCMF1_BOVIN	2757.65	-0.0147125	0.141529	-0.103954	0.917206	0.037533	0.971132	0	Similar__to__Kcmf1:__E3__ubiquitin-protein__ligase__Kcmf1__(Drosophila__melanogaster__OX%3D7227);	n.a	InterPro:IPR008598,Pfam:PF05605
GBIG_006413	KCMF1_BOVIN	KCMF1_BOVIN	2757.65	-0.0147125	0.141529	-0.103954	0.917206	0.037533	0.971132	0	Similar__to__B7P43_G00804:__E3__ubiquitin-protein__ligase__KCMF1__(Cryptotermes__secundus__OX%3D105785);	n.a	n.a
GBIG_006413	KCMF1_BOVIN	KCMF1_BOVIN	2757.65	-0.0147125	0.141529	-0.103954	0.917206	0.037533	0.971132	0	Protein__of__unknown__function;	n.a	n.a
GBIG_025233	IF172_DANRE	IF172_DANRE	1351.98	-0.0145078	0.135039	-0.107434	0.914445	0.0388424	0.970379	0	Similar__to__Oseg2:__Intraflagellar__transport__protein__172__homolog__(Drosophila__melanogaster__OX%3D7227);	n.a	n.a
GBIG_025233	IF172_DANRE	IF172_DANRE	1351.98	-0.0145078	0.135039	-0.107434	0.914445	0.0388424	0.970379	0	Similar__to__Pus1_0:__tRNA__pseudouridine__synthase__(Fragment)__(Lygus__hesperus__OX%3D30085);	GO:0001522,GO:0003723,GO:0009451,GO:0009982	InterPro:IPR020097,Pfam:PF01416
GBIG_003351	E2F4_HUMAN	E2F4_HUMAN	1026.63	-0.0143868	0.145705	-0.0987393	0.921345	0.0355776	0.971832	0	Similar__to__E2f1:__Transcription__factor__E2f1__(Drosophila__melanogaster__OX%3D7227);	GO:0003700,GO:0005667,GO:0006355,GO:0046983	InterPro:IPR003316,InterPro:IPR032198,Pfam:PF02319,Pfam:PF16421
GBIG_003351	E2F4_HUMAN	E2F4_HUMAN	1026.63	-0.0143868	0.145705	-0.0987393	0.921345	0.0355776	0.971832	0	Similar__to__g.39502:__Uncharacterized__protein__(Fragment)__(Graphocephala__atropunctata__OX%3D36148);	GO:0003676	InterPro:IPR006612,Pfam:PF05485
GBIG_021288		GBIG_021288	434.846	-0.0143613	0.661256	-0.0217181	0.982673	0.00759107	0.993583	0	GBI_M__0001G_021288	.	.	.
GBI_07918	TPC2L_PONAB	TPC2L_PONAB	1918.64	-0.0143209	0.213214	-0.0671668	0.946449	0.0239028	0.980473	0	Similar__to__105617315:__Uncharacterized__protein__(Atta__cephalotes__OX%3D12957);	GO:0005622,GO:0006888	InterPro:IPR006722,Pfam:PF04628
GBI_06153	TTC19_DROME	TTC19_DROME	3038.85	-0.0142444	0.202383	-0.0703832	0.943889	0.0250792	0.98	0	Similar__to__B7P43_G01255:__Uncharacterized__protein__(Cryptotermes__secundus__OX%3D105785);	GO:0008152,GO:0008168	InterPro:IPR013216,Pfam:PF08241
GBIG_017563	NU5M_DROYA	NU5M_DROYA	30584.9	-0.0142227	0.116236	-0.12236	0.902614	0.0444981	0.965373	0	GBI_M__0001G_017563	sp|P07706|NU5M_DROYA^sp|P07706|NU5M_DROYA^Q:1-261,H:294-380^66.7%ID^E:9.7e-25^.^.`sp|P07706|NU5M_DROYA^sp|P07706|NU5M_DROYA^Q:248-508,H:376-462^41.4%ID^E:3.6e-11^.^.	GO:0005743^cellular_component^mitochondrial__inner__membrane`GO:0070469^cellular_component^respirasome`GO:0008137^molecular_function^NADH__dehydrogenase__(ubiquinone)__activity`GO:0042773^biological_process^ATP__synthesis__coupled__electron__transport	KEGG:dya:ND5
GBI_16021	FKBP4_BOVIN	FKBP4_BOVIN	3386.93	-0.0141757	0.144681	-0.0979788	0.921949	0.035293	0.971969	0	Similar__to__FKBP59:__FK506-binding__protein__59__(Drosophila__melanogaster__OX%3D7227);	GO:0005515	InterPro:IPR001179,InterPro:IPR001440,InterPro:IPR019734,Pfam:PF00254,Pfam:PF00515,Pfam:PF13181
GBI_13040	AP3D1_BOVIN	AP3D1_BOVIN	2223.11	-0.0141242	0.159418	-0.0885989	0.929401	0.031797	0.975338	0	Similar__to__g:__AP-3__complex__subunit__delta__(Drosophila__melanogaster__OX%3D7227);	GO:0006886,GO:0016192,GO:0030117	InterPro:IPR002553,Pfam:PF01602,Pfam:PF06375
GBI_07229	MBB1A_DANRE	MBB1A_DANRE	1145.96	-0.0140799	0.161962	-0.0869338	0.930724	0.031179	0.975415	0	Similar__to__Mybbp1A:__Myb-binding__protein__1A__(Drosophila__melanogaster__OX%3D7227);	GO:0003677,GO:0003887,GO:0006351	InterPro:IPR007015,Pfam:PF04931
GBI_08591		GBI_08591	241.273	-0.0140429	0.199953	-0.0702313	0.94401	0.0250236	0.98	0	Similar__to__Kr-h1:__Krueppel__homolog__1__(Drosophila__melanogaster__OX%3D7227);	n.a	Pfam:PF00096,Pfam:PF12874,Pfam:PF13894,Pfam:PF13912
GBI_13107	ALG1_PONAB	ALG1_PONAB	573.683	-0.014035	0.17983	-0.0780456	0.937792	0.0278936	0.977546	0	Similar__to__ALG1:__Chitobiosyldiphosphodolichol__beta-mannosyltransferase__(Cryptotermes__secundus__OX%3D105785);	n.a	InterPro:IPR001296,Pfam:PF00534
GBI_00075	DUS2L_HUMAN	DUS2L_HUMAN	1016.78	-0.0140146	0.12422	-0.112821	0.910173	0.0408762	0.968795	0	Similar__to__X777_05344:__tRNA-dihydrouridine__synthase__2-like__protein__(Ooceraea__biroi__OX%3D2015173);	GO:0008033,GO:0017150,GO:0050660,GO:0055114	InterPro:IPR001269,Pfam:PF01207
GBI_15188		GBI_15188	96.4747	-0.0139791	0.412561	-0.0338836	0.97297	0.0119006	0.99	0	Similar__to__105627168:__Uncharacterized__protein__(Atta__cephalotes__OX%3D12957);	n.a	n.a
GBIG_008569	FHL2_BOVIN	FHL2_BOVIN	7430.77	-0.0138959	0.197615	-0.0703181	0.94394	0.0250554	0.98	0	Similar__to__pk:__Protein__prickle__(Anopheles__gambiae__OX%3D7165);	n.a	InterPro:IPR001781,Pfam:PF00412
GBIG_008569	FHL2_BOVIN	FHL2_BOVIN	7430.77	-0.0138959	0.197615	-0.0703181	0.94394	0.0250554	0.98	0	Similar__to__pk:__Protein__prickle__(Aedes__aegypti__OX%3D7159);	n.a	InterPro:IPR001781,Pfam:PF00412
GBIG_025561	AAKG2_HUMAN	AAKG2_HUMAN	7631.67	-0.0138399	0.172319	-0.0803158	0.935986	0.0287306	0.977058	0	Similar__to__Prkag2_1:__5'-AMP-activated__protein__kinase__subunit__gamma-2__(Cryptotermes__secundus__OX%3D105785);	n.a	InterPro:IPR000644,Pfam:PF00571
GBIG_025561	AAKG2_HUMAN	AAKG2_HUMAN	7631.67	-0.0138399	0.172319	-0.0803158	0.935986	0.0287306	0.977058	0	Protein__of__unknown__function;	n.a	n.a
GBIG_025561	AAKG2_HUMAN	AAKG2_HUMAN	7631.67	-0.0138399	0.172319	-0.0803158	0.935986	0.0287306	0.977058	0	Similar__to__WN48_06394:__Uncharacterized__protein__(Eufriesea__mexicana__OX%3D516756);	n.a	n.a
GBIG_025561	AAKG2_HUMAN	AAKG2_HUMAN	7631.67	-0.0138399	0.172319	-0.0803158	0.935986	0.0287306	0.977058	0	Similar__to__tolB_0:__Protein__TolB__(Fragment)__(Lygus__hesperus__OX%3D30085);	n.a	n.a
GBIG_025561	AAKG2_HUMAN	AAKG2_HUMAN	7631.67	-0.0138399	0.172319	-0.0803158	0.935986	0.0287306	0.977058	0	Similar__to__C0J52_18286:__Uncharacterized__protein__(Fragment)__(Blattella__germanica__OX%3D6973);	n.a	n.a
GBIG_008164		GBIG_008164	1240.31	-0.013834	0.310303	-0.0445822	0.96444	0.0157246	0.986154	0	GBI_M__0001G_008164	.	.	.
GBI_03750	PAQR4_HUMAN	PAQR4_HUMAN	1738.76	-0.0138249	0.281514	-0.0491092	0.960832	0.0173524	0.985055	0	Similar__to__AdipoR:__Adiponectin__receptor__protein__(Drosophila__melanogaster__OX%3D7227);	GO:0016021	InterPro:IPR004254,Pfam:PF03006
GBI_11203		GBI_11203	879.87	-0.0137083	0.165656	-0.0827519	0.934049	0.0296304	0.976952	0	Similar__to__Mes-4:__Probable__histone-lysine__N-methyltransferase__Mes-4__(Drosophila__melanogaster__OX%3D7227);	n.a	InterPro:IPR000313,Pfam:PF00855
GBI_19601	GNL1_HUMAN	GNL1_HUMAN	1751.66	-0.0136709	0.131101	-0.104278	0.916949	0.0376548	0.971025	0	Similar__to__Ns3:__Large__subunit__GTPase__1__homolog__(Drosophila__melanogaster__OX%3D7227);	GO:0005525	InterPro:IPR006073,Pfam:PF01926
GBI_15648	WDR1_DROME	WDR1_DROME	3905.64	-0.0135605	0.146543	-0.0925359	0.926272	0.0332613	0.973854	0	Similar__to__wds:__Protein__will__die__slowly__(Drosophila__melanogaster__OX%3D7227);	GO:0005515	InterPro:IPR001680,Pfam:PF00400
GBI_11796	PRP16_HUMAN	PRP16_HUMAN	1192.63	-0.0135047	0.103534	-0.130437	0.896221	0.0475849	0.963339	0	Similar__to__pea:__ATP-dependent__RNA__helicase__DHX8__(Drosophila__melanogaster__OX%3D7227);	GO:0003676,GO:0004386,GO:0005524	InterPro:IPR001650,InterPro:IPR007502,InterPro:IPR011545,InterPro:IPR011709,Pfam:PF00270,Pfam:PF00271,Pfam:PF04408,Pfam:PF07717
GBI_02315	EIF3D_AEDAE	EIF3D_AEDAE	5229.11	-0.0134515	0.0941817	-0.142825	0.886428	0.0523565	0.960612	0	Similar__to__Eukaryotic__translation__initiation__factor__3__subunit__D__(Nasonia__vitripennis__OX%3D7425);	GO:0003743,GO:0005737,GO:0005852	InterPro:IPR007783,Pfam:PF05091
GBIG_008967		GBIG_008967	939.437	-0.0134398	0.127979	-0.105016	0.916363	0.0379324	0.970913	0	GBI_M__0001G_008967	.	.	.
GBI_16156	DIC_HUMAN	DIC_HUMAN	845.264	-0.0133571	0.266022	-0.0502106	0.959955	0.0177493	0.985039	0	Similar__to__Ucp4C:__Mitochondrial__uncoupling__protein__4C__(Drosophila__melanogaster__OX%3D7227);	n.a	InterPro:IPR018108,Pfam:PF00153
GBI_17540	EMARD_RAT	EMARD_RAT	152.494	-0.0133011	0.47045	-0.0282732	0.977444	0.00990799	0.99179	0	Similar__to__B7P43_G12221:__Endoplasmic__reticulum__membrane-associated__RNA__degradation__protein__(Cryptotermes__secundus__OX%3D105785);	n.a	InterPro:IPR025209,Pfam:PF13910
GBI_03478	DPOLB_BOVIN	DPOLB_BOVIN	1801.73	-0.0131655	0.257671	-0.0510945	0.95925	0.0180681	0.984619	0	Similar__to__L798_09689:__DNA__polymerase__beta__(Zootermopsis__nevadensis__OX%3D136037);	GO:0003677,GO:0005634,GO:0034061	InterPro:IPR010996,InterPro:IPR018944,InterPro:IPR028207,InterPro:IPR029398,Pfam:PF10391,Pfam:PF14716,Pfam:PF14791,Pfam:PF14792
GBI_02060	RABX5_MOUSE	RABX5_MOUSE	911.443	-0.0131043	0.152972	-0.0856648	0.931733	0.0307086	0.976049	0	Similar__to__GA14078:__Receptor-mediated__endocytosis__protein__6__homolog__(Drosophila__pseudoobscura__pseudoobscura__OX%3D46245);	GO:0003677,GO:0008270	InterPro:IPR002653,InterPro:IPR003123,Pfam:PF01754,Pfam:PF02204
GBIG_024690		GBIG_024690	145.565	-0.0128458	0.434122	-0.0295903	0.976394	0.010375	0.991434	0	GBI_M__0001G_024690	.	.	.
GBIG_005933	CYB_ALLEL	CYB_ALLEL	1559.93	-0.0127911	0.115456	-0.110788	0.911784	0.0401078	0.969151	0	Protein__of__unknown__function;	n.a	n.a
GBIG_005933	CYB_ALLEL	CYB_ALLEL	1559.93	-0.0127911	0.115456	-0.110788	0.911784	0.0401078	0.969151	0	Protein__of__unknown__function;	n.a	n.a
GBI_09362		GBI_09362	578.707	-0.0127818	0.320039	-0.0399383	0.968142	0.0140608	0.988003	0	Protein__of__unknown__function;	n.a	n.a
GBIG_007207	SNAK_DROME	SNAK_DROME	881.86	-0.0127516	0.669813	-0.0190375	0.984811	0.00664702	0.994629	0	Similar__to__C0J52_11961:__Uncharacterized__protein__(Fragment)__(Blattella__germanica__OX%3D6973);	GO:0004252,GO:0006508	InterPro:IPR001254,Pfam:PF00089
GBIG_007207	SNAK_DROME	SNAK_DROME	881.86	-0.0127516	0.669813	-0.0190375	0.984811	0.00664702	0.994629	0	Similar__to__snk_17:__Serine__protease__snake__(Fragment)__(Lygus__hesperus__OX%3D30085);	GO:0004252,GO:0006508	InterPro:IPR001254,Pfam:PF00089
GBI_05504	NUP85_BOVIN	NUP85_BOVIN	782.805	-0.0126895	0.185833	-0.0682846	0.945559	0.0243113	0.980473	0	Similar__to__Nup75:__Nuclear__pore__complex__protein__Nup75__(Drosophila__melanogaster__OX%3D7227);	n.a	InterPro:IPR011502,Pfam:PF07575
GBI_07203	AUTS2_HUMAN	AUTS2_HUMAN	159.011	-0.01266	0.409683	-0.0309019	0.975348	0.0108405	0.990912	0	Similar__to__B7P43_G06435:__Uncharacterized__protein__(Fragment)__(Cryptotermes__secundus__OX%3D105785);	n.a	InterPro:IPR023246,Pfam:PF15336
GBIG_015712	SHAN3_HUMAN	SHAN3_HUMAN	1027.82	-0.0125408	0.260568	-0.0481287	0.961614	0.0169994	0.985461	0	Similar__to__mib1:__E3__ubiquitin-protein__ligase__mind-bomb__(Drosophila__melanogaster__OX%3D7227);	GO:0005515	InterPro:IPR001452,InterPro:IPR001478,InterPro:IPR020683,Pfam:PF00595,Pfam:PF07653,Pfam:PF12796
GBIG_015712	SHAN3_HUMAN	SHAN3_HUMAN	1027.82	-0.0125408	0.260568	-0.0481287	0.961614	0.0169994	0.985461	0	Similar__to__B7P43_G09455:__Uncharacterized__protein__(Cryptotermes__secundus__OX%3D105785);	n.a	n.a
GBIG_015712	SHAN3_HUMAN	SHAN3_HUMAN	1027.82	-0.0125408	0.260568	-0.0481287	0.961614	0.0169994	0.985461	0	Protein__of__unknown__function;	n.a	n.a
GBI_09992	RINT1_MOUSE	RINT1_MOUSE	2107.45	-0.0124657	0.150065	-0.0830686	0.933797	0.0297475	0.976952	0	Similar__to__Rint1:__RINT1-like__protein__(Drosophila__melanogaster__OX%3D7227);	GO:0005783,GO:0048193	InterPro:IPR007528,Pfam:PF04437
GBIG_023140	DGKH_DROER	DGKH_DROER	516.093	-0.0124319	0.305369	-0.0407111	0.967526	0.0143373	0.987767	0	Similar__to__Uncharacterized__protein__(Anopheles__minimus__OX%3D112268);	n.a	InterPro:IPR001849,Pfam:PF00169
GBIG_023140	DGKH_DROER	DGKH_DROER	516.093	-0.0124319	0.305369	-0.0407111	0.967526	0.0143373	0.987767	0	Similar__to__C0J52_19377:__Diacylglycerol__kinase__(Blattella__germanica__OX%3D6973);	n.a	n.a
GBIG_023140	DGKH_DROER	DGKH_DROER	516.093	-0.0124319	0.305369	-0.0407111	0.967526	0.0143373	0.987767	0	Similar__to__GH18973:__Diacylglycerol__kinase__eta__(Drosophila__grimshawi__OX%3D7222);	GO:0016301	InterPro:IPR001206,Pfam:PF00781
GBI_09730		GBI_09730	173.543	-0.0124242	0.662506	-0.0187534	0.985038	0.00654708	0.994629	0	Protein__of__unknown__function;	n.a	n.a
GBI_08818	DE10B_HUMAN	DE10B_HUMAN	978.559	-0.0123067	0.170091	-0.0723536	0.942321	0.0258014	0.979635	0	Similar__to__Fam45a:__Protein__FAM45A__(Blattella__germanica__OX%3D6973);	n.a	Pfam:PF08616
GBI_09233		GBI_09233	68.8306	-0.0122127	1.31285	-0.00930246	0.992578	0.00323543	0.997443	0	Similar__to__gl:__Protein__glass__(Drosophila__virilis__OX%3D7244);	n.a	Pfam:PF00096
GBI_15403	NDUBB_BOVIN	NDUBB_BOVIN	2297.73	-0.0121672	0.157018	-0.0774893	0.938234	0.0276887	0.977674	0	Similar__to__B7P43_G10143:__Uncharacterized__protein__(Cryptotermes__secundus__OX%3D105785);	n.a	InterPro:IPR019329,Pfam:PF10183
GBI_07586	TRES_MYCS2	TRES_MYCS2	2039.55	-0.0121469	0.189413	-0.0641292	0.948867	0.0227945	0.981603	0	Similar__to__Mal-B2:__Maltase__2__(Drosophila__virilis__OX%3D7244);	GO:0003824,GO:0005975	InterPro:IPR006047,Pfam:PF00128
GBI_02466	PURA1_DANRE	PURA1_DANRE	5761.32	-0.0119269	0.144732	-0.0824068	0.934323	0.0295028	0.976952	0	Similar__to__CPIJ003725:__Adenylosuccinate__synthetase__(Culex__quinquefasciatus__OX%3D7176);	GO:0004019,GO:0005525,GO:0006164	InterPro:IPR001114,Pfam:PF00709
GBI_04615	SEC20_HUMAN	SEC20_HUMAN	492.132	-0.0118647	0.193521	-0.0613096	0.951113	0.021768	0.982766	0	Similar__to__Vesicle__transport__protein__SEC20__(Coptotermes__formosanus__OX%3D36987);	n.a	InterPro:IPR005606,Pfam:PF03908
GBI_00207	MGDP1_HUMAN	MGDP1_HUMAN	2624.35	-0.0118595	0.109083	-0.10872	0.913425	0.0393271	0.970183	0	Similar__to__lolal:__Longitudinals__lacking__protein-like__(Drosophila__melanogaster__OX%3D7227);	GO:0003677,GO:0005515,GO:0016791	InterPro:IPR000210,InterPro:IPR007889,InterPro:IPR010036,Pfam:PF00651,Pfam:PF05225,Pfam:PF12689
GBIG_002682	ARI5B_BOVIN	ARI5B_BOVIN	330.222	-0.011645	0.19271	-0.0604278	0.951815	0.0214475	0.982779	0	Protein__of__unknown__function;	n.a	n.a
GBIG_002682	ARI5B_BOVIN	ARI5B_BOVIN	330.222	-0.011645	0.19271	-0.0604278	0.951815	0.0214475	0.982779	0	Similar__to__C0J52_03299:__Uncharacterized__protein__(Fragment)__(Blattella__germanica__OX%3D6973);	n.a	n.a
GBIG_002682	ARI5B_BOVIN	ARI5B_BOVIN	330.222	-0.011645	0.19271	-0.0604278	0.951815	0.0214475	0.982779	0	Similar__to__osa:__Trithorax__group__protein__osa__(Drosophila__melanogaster__OX%3D7227);	GO:0003677	InterPro:IPR001606,Pfam:PF01388
GBI_08116	NEP_DROME	NEP_DROME	3105.49	-0.0115292	0.171053	-0.0674015	0.946262	0.0239886	0.980473	0	Similar__to__Nep1:__Neprilysin-1__(Drosophila__melanogaster__OX%3D7227);	GO:0004222,GO:0006508	InterPro:IPR008753,InterPro:IPR018497,Pfam:PF01431,Pfam:PF05649
GBI_12822	PLPL9_HUMAN	PLPL9_HUMAN	3666.73	-0.0115029	0.184857	-0.0622259	0.950383	0.0221014	0.982436	0	Similar__to__pyx:__Transient__receptor__potential__channel__pyrexia__(Drosophila__melanogaster__OX%3D7227);	GO:0006629	InterPro:IPR002641,InterPro:IPR020683,Pfam:PF01734,Pfam:PF12796,Pfam:PF13637
GBI_13626	FCL_CRIGR	FCL_CRIGR	2707.4	-0.0114927	0.120674	-0.0952373	0.924126	0.0342687	0.972944	0	Similar__to__Gmer:__Probable__GDP-L-fucose__synthase__(Drosophila__melanogaster__OX%3D7227);	GO:0003824,GO:0050662	InterPro:IPR001509,Pfam:PF01370
GBI_16499		GBI_16499	12316.1	-0.0114701	0.462794	-0.0247845	0.980227	0.00867341	0.992589	0	Similar__to__AANAT1:__Dopamine__N-acetyltransferase__(Drosophila__melanogaster__OX%3D7227);	n.a	n.a
GBI_12030	SAS10_DROME	SAS10_DROME	1446.15	-0.0114595	0.141364	-0.0810637	0.935391	0.0290067	0.977018	0	Similar__to__Sas10:__Something__about__silencing__protein__10__(Drosophila__melanogaster__OX%3D7227);	n.a	InterPro:IPR007146,InterPro:IPR018972,Pfam:PF04000,Pfam:PF09368
GBI_18347	UBCD1_DROME	UBCD1_DROME	12339.1	-0.0112833	0.109852	-0.102714	0.91819	0.0370674	0.97143	0	Similar__to__ben:__Ubiquitin-conjugating__enzyme__E2__N__(Drosophila__melanogaster__OX%3D7227);	n.a	InterPro:IPR000608,Pfam:PF00179
GBI_13760		GBI_13760	1309.1	-0.0112592	0.222215	-0.0506678	0.95959	0.0179142	0.984836	0	Similar__to__C0J52_00643:__Uncharacterized__protein__(Blattella__germanica__OX%3D6973);	n.a	n.a
GBIG_018027		GBIG_018027	33.676	-0.0112106	0.469247	-0.0238907	0.98094	0.00835764	0.99267	0	GBI_M__0001G_018027	.	.	.
GBI_20218	SET_DROME	SET_DROME	4474.45	-0.0111667	0.109193	-0.102265	0.918546	0.036899	0.971641	0	Similar__to__Set:__Set__protein__(Fragment)__(Drosophila__albomicans__OX%3D7291);	GO:0005634,GO:0006334	InterPro:IPR002164,Pfam:PF00956
GBI_06896		GBI_06896	1782.75	-0.0109732	0.227064	-0.0483265	0.961456	0.0170706	0.985451	0	Similar__to__LOC108732533:__uncharacterized__protein__LOC108732533__(Agrilus__planipennis__OX%3D224129);	n.a	InterPro:IPR000008,Pfam:PF00168
GBI_06990	RBM18_XENLA	RBM18_XENLA	512.74	-0.0109677	0.16354	-0.0670642	0.946531	0.0238653	0.980473	0	Similar__to__C0J52_13248:__Uncharacterized__protein__(Blattella__germanica__OX%3D6973);	GO:0003676	InterPro:IPR000504,Pfam:PF00076
GBIG_007317	PLXB_DROME	PLXB_DROME	545.225	-0.0109579	0.290417	-0.0377315	0.969902	0.0132723	0.988739	0	Similar__to__g.5182:__Uncharacterized__protein__(Fragment)__(Graphocephala__atropunctata__OX%3D36148);	GO:0005515	InterPro:IPR001627,Pfam:PF01403
GBIG_007317	PLXB_DROME	PLXB_DROME	545.225	-0.0109579	0.290417	-0.0377315	0.969902	0.0132723	0.988739	0	Similar__to__C0J52_25061:__Uncharacterized__protein__(Blattella__germanica__OX%3D6973);	n.a	n.a
GBIG_007317	PLXB_DROME	PLXB_DROME	545.225	-0.0109579	0.290417	-0.0377315	0.969902	0.0132723	0.988739	0	Protein__of__unknown__function;	n.a	n.a
GBIG_007317	PLXB_DROME	PLXB_DROME	545.225	-0.0109579	0.290417	-0.0377315	0.969902	0.0132723	0.988739	0	Similar__to__Uncharacterized__protein__(Anopheles__atroparvus__OX%3D41427);	n.a	n.a
GBIG_007317	PLXB_DROME	PLXB_DROME	545.225	-0.0109579	0.290417	-0.0377315	0.969902	0.0132723	0.988739	0	Similar__to__PlexB:__Plexin-B__(Drosophila__melanogaster__OX%3D7227);	n.a	InterPro:IPR002909,InterPro:IPR013548,Pfam:PF01833,Pfam:PF08337
GBI_18551	INSR_AEDAE	INSR_AEDAE	1766.52	-0.0109084	0.231228	-0.0471758	0.962373	0.0166565	0.985606	0	Similar__to__InR:__Insulin-like__receptor__(Aedes__aegypti__OX%3D7159);	GO:0004672,GO:0004714,GO:0005515,GO:0005524,GO:0006468,GO:0007169,GO:0016020	InterPro:IPR000082,InterPro:IPR000494,InterPro:IPR001245,InterPro:IPR003961,InterPro:IPR004302,InterPro:IPR005018,InterPro:IPR006211,Pfam:PF00041,Pfam:PF00757,Pfam:PF01030,Pfam:PF01390,Pfam:PF03067,Pfam:PF03351,Pfam:PF07714
GBI_18638	ES16_MANSE	ES16_MANSE	3848.28	-0.0108429	0.147442	-0.0735405	0.941376	0.0262369	0.979057	0	Similar__to__ESR16:__Ecdysteroid-regulated__16__kDa__protein__(Manduca__sexta__OX%3D7130);	n.a	InterPro:IPR003172,Pfam:PF02221
GBI_09324	NCBP3_CHICK	NCBP3_CHICK	1215.52	-0.0107973	0.152938	-0.0705993	0.943717	0.0251584	0.98	0	Similar__to__g.25021:__Uncharacterized__protein__(Graphocephala__atropunctata__OX%3D36148);	GO:0000340,GO:0003729	InterPro:IPR019416,Pfam:PF10309
GBIG_019668		GBIG_019668	85.3388	-0.0105826	0.37033	-0.0285762	0.977203	0.0100154	0.991626	0	GBI_M__0001G_019668	.	.	.
GBIG_023432		GBIG_023432	258.124	-0.0105453	0.524556	-0.0201034	0.983961	0.00702216	0.99451	0	GBI_M__0001G_023432	.	.	.
GBI_15904	XYLT_DROPS	XYLT_DROPS	1755.39	-0.0104653	0.159562	-0.065588	0.947706	0.0233264	0.981043	0	Similar__to__oxt_1:__Xylosyltransferase__oxt__(Cryptotermes__secundus__OX%3D105785);	GO:0006024,GO:0030158	InterPro:IPR024448,Pfam:PF12529
GBI_18606	CF300_XENTR	CF300_XENTR	114.105	-0.0104238	0.413223	-0.0252256	0.979875	0.00882933	0.992396	0	Similar__to__C0J52_23506:__Uncharacterized__protein__(Blattella__germanica__OX%3D6973);	n.a	InterPro:IPR029416,Pfam:PF14926
GBIG_017181		GBIG_017181	38.9892	-0.0103886	0.706424	-0.0147059	0.988267	0.0051258	0.995872	0	GBI_M__0001G_017181	.	.	.
GBI_02432	ASH2_DROME	ASH2_DROME	690.759	-0.0103331	0.188629	-0.0547802	0.956314	0.0193997	0.983913	0	Similar__to__ash2:__Set1/Ash2__histone__methyltransferase__complex__subunit__ASH2__(Drosophila__melanogaster__OX%3D7227);	GO:0005515	InterPro:IPR003877,Pfam:PF00622
GBI_21540		GBI_21540	612.592	-0.0102316	0.186222	-0.0549431	0.956184	0.0194586	0.983913	0	Protein__of__unknown__function;	n.a	n.a
GBI_05852		GBI_05852	358.061	-0.0101785	0.291129	-0.034962	0.97211	0.0122846	0.989525	0	Similar__to__B7P43_G07609:__Uncharacterized__protein__(Cryptotermes__secundus__OX%3D105785);	GO:0034719	InterPro:IPR020338,Pfam:PF11095
GBI_01976	SUGP1_HUMAN	SUGP1_HUMAN	593.632	-0.00998048	0.181243	-0.0550668	0.956085	0.0195034	0.983913	0	Similar__to__B7P43_G12016:__Uncharacterized__protein__(Cryptotermes__secundus__OX%3D105785);	GO:0003676	InterPro:IPR000467,Pfam:PF01585
GBI_11333	MTL26_DANRE	MTL26_DANRE	1086.69	-0.0099324	0.175958	-0.0564477	0.954985	0.0200034	0.983565	0	Similar__to__CG18661:__UPF0585__protein__CG18661__(Drosophila__melanogaster__OX%3D7227);	n.a	InterPro:IPR010342,Pfam:PF06080
GBI_14629		GBI_14629	83.5247	-0.00968125	0.379386	-0.0255182	0.979642	0.00893276	0.992396	0	Similar__to__su(Hw):__Protein__suppressor__of__hairy__wing__(Drosophila__ananassae__OX%3D7217);	n.a	Pfam:PF00096,Pfam:PF13912
GBI_18198	NNRD_ANODA	NNRD_ANODA	848.518	-0.00965755	0.195783	-0.0493278	0.960658	0.0174312	0.985039	0	Similar__to__AND_008360:__ATP-dependent__(S)-NAD(P)H-hydrate__dehydratase__(Anopheles__darlingi__OX%3D43151);	GO:0052855	InterPro:IPR000631,Pfam:PF01256
GBI_09272	YJU2_MOUSE	YJU2_MOUSE	675.458	-0.00963971	0.149296	-0.0645679	0.948518	0.0229544	0.981323	0	Similar__to__CG15084:__Coiled-coil__domain-containing__protein__130__homolog__(Drosophila__melanogaster__OX%3D7227);	n.a	InterPro:IPR007590,Pfam:PF04502
GBI_04409	SCRB1_HUMAN	SCRB1_HUMAN	162.912	-0.00962482	0.508661	-0.0189219	0.984903	0.00660635	0.994629	0	Similar__to__pes:__Protein__peste__(Drosophila__melanogaster__OX%3D7227);	GO:0016020	InterPro:IPR002159,Pfam:PF01130
GBI_12226		GBI_12226	235.912	-0.009581	0.389578	-0.0245933	0.980379	0.00860583	0.992589	0	Similar__to__TSAR_012059:__Uncharacterized__protein__(Trichomalopsis__sarcophagae__OX%3D543379);	n.a	n.a
GBI_17581	SAC1B_DANRE	SAC1B_DANRE	3954.71	-0.00957794	0.12217	-0.0783987	0.937511	0.0280237	0.977546	0	Similar__to__Sac1:__Phosphatidylinositide__phosphatase__SAC1__(Drosophila__melanogaster__OX%3D7227);	GO:0042578	InterPro:IPR002013,Pfam:PF02383
GBIG_012381		GBIG_012381	198.389	-0.0095627	0.695071	-0.0137579	0.989023	0.00479355	0.995945	0	GBI_M__0001G_012381	.	.	.
GBIG_016090		GBIG_016090	527.706	-0.0095346	0.320806	-0.0297207	0.97629	0.0104213	0.991434	0	Protein__of__unknown__function;	n.a	n.a
GBIG_016090		GBIG_016090	527.706	-0.0095346	0.320806	-0.0297207	0.97629	0.0104213	0.991434	0	Similar__to__Kr-h1:__Krueppel__homolog__1__(Drosophila__melanogaster__OX%3D7227);	n.a	InterPro:IPR022755,Pfam:PF00096,Pfam:PF12171,Pfam:PF13894
GBI_17022		GBI_17022	570.762	-0.00951643	0.269347	-0.0353314	0.971815	0.0124162	0.989525	0	Similar__to__ALC53_11274:__RNA__pseudouridylate__synthase__domain-containing__protein__4__(Atta__colombica__OX%3D520822);	n.a	n.a
GBIG_020874	SPT20_HUMAN	SPT20_HUMAN	1200.96	-0.00950968	0.236127	-0.0402735	0.967875	0.0141807	0.988003	0	Similar__to__Spata20:__Spermatogenesis-associated__protein__20__(Cryptotermes__secundus__OX%3D105785);	n.a	InterPro:IPR004879,Pfam:PF03190
GBIG_020874	SPT20_HUMAN	SPT20_HUMAN	1200.96	-0.00950968	0.236127	-0.0402735	0.967875	0.0141807	0.988003	0	Similar__to__SPATA20_2:__Spermatogenesis-associated__protein__20__(Fragment)__(Schizaphis__graminum__OX%3D13262);	n.a	InterPro:IPR004879,Pfam:PF03190
GBI_17955	MED27_ANOGA	MED27_ANOGA	460.307	-0.00941972	0.178784	-0.0526878	0.957981	0.0186432	0.983915	0	Similar__to__MED27:__Mediator__of__RNA__polymerase__II__transcription__subunit__27__(Anopheles__gambiae__OX%3D7165);	n.a	InterPro:IPR021627,Pfam:PF11571
GBI_14696	CHMP3_BOVIN	CHMP3_BOVIN	4494.61	-0.00940375	0.132705	-0.0708621	0.943507	0.0252546	0.98	0	Similar__to__chmp3_1:__Charged__multivesicular__body__protein__3__(Cryptotermes__secundus__OX%3D105785);	GO:0007034	InterPro:IPR005024,Pfam:PF03357
GBIG_013816	4ET_HUMAN	4ET_HUMAN	3383.79	-0.00940249	0.228554	-0.0411391	0.967185	0.0144905	0.987581	0	Similar__to__B7P43_G00632:__Uncharacterized__protein__(Cryptotermes__secundus__OX%3D105785);	n.a	InterPro:IPR018862,Pfam:PF10477
GBIG_013816	4ET_HUMAN	4ET_HUMAN	3383.79	-0.00940249	0.228554	-0.0411391	0.967185	0.0144905	0.987581	0	Similar__to__L798_10625:__RE1-silencing__transcription__factor__(Zootermopsis__nevadensis__OX%3D136037);	GO:0003712,GO:0006357,GO:0016592	InterPro:IPR019087,Pfam:PF09606
GBI_00530	CRHBP_RAT	CRHBP_RAT	1234.82	-0.00935167	0.36944	-0.0253131	0.979805	0.00886024	0.992396	0	Similar__to__g.9192:__Uncharacterized__protein__(Fragment)__(Homalodisca__liturata__OX%3D320908);	GO:0051424	InterPro:IPR008435,Pfam:PF05428
GBI_11953		GBI_11953	388.227	-0.00934754	0.203085	-0.0460278	0.963288	0.0162438	0.985901	0	Similar__to__hang:__Zinc__finger__protein__hangover__(Drosophila__melanogaster__OX%3D7227);	GO:0005634,GO:0008270	InterPro:IPR012934,Pfam:PF07776
GBI_06176	ERH_AEDAE	ERH_AEDAE	3445.67	-0.00921302	0.126106	-0.0730574	0.94176	0.0260596	0.979254	0	Similar__to__Enhancer__of__rudimentary__homolog__(Aedes__aegypti__OX%3D7159);	GO:0006221,GO:0007049,GO:0045747	InterPro:IPR000781,Pfam:PF01133
GBI_16511	SERP2_BOVIN	SERP2_BOVIN	32172.4	-0.00898165	0.169452	-0.0530041	0.957729	0.0187575	0.983913	0	Similar__to__Ribosome-associated__membrane__protein__(Coptotermes__formosanus__OX%3D36987);	GO:0005783	InterPro:IPR010580,Pfam:PF06624
GBI_18252		GBI_18252	209.654	-0.00886358	0.326605	-0.0271386	0.978349	0.00950609	0.992071	0	Protein__of__unknown__function;	n.a	n.a
GBI_11629	RANB3_MOUSE	RANB3_MOUSE	1055.71	-0.00884971	0.156939	-0.0563894	0.955032	0.0199822	0.983565	0	Similar__to__L798_02577:__Ran-binding__protein__3__(Zootermopsis__nevadensis__OX%3D136037);	GO:0046907	InterPro:IPR000156,Pfam:PF00638
GBI_14856	NDG_DROME	NDG_DROME	4181.2	-0.00875729	0.303342	-0.0288694	0.976969	0.0101193	0.991626	0	Similar__to__yl:__Putative__vitellogenin__receptor__(Drosophila__melanogaster__OX%3D7227);	GO:0005509,GO:0007160	InterPro:IPR000033,InterPro:IPR001881,InterPro:IPR003886,InterPro:IPR024731,Pfam:PF00058,Pfam:PF06119,Pfam:PF07645,Pfam:PF12947
GBI_16940	ZCH18_MOUSE	ZCH18_MOUSE	1377.16	-0.0087311	0.134593	-0.0648704	0.948277	0.0230647	0.981156	0	Similar__to__B7P43_G11125:__Uncharacterized__protein__(Fragment)__(Cryptotermes__secundus__OX%3D105785);	GO:0046872	InterPro:IPR000571,Pfam:PF00642
GBI_13647	PARN_MOUSE	PARN_MOUSE	3296.99	-0.0087049	0.147305	-0.0590945	0.952877	0.0209632	0.982903	0	Similar__to__PNLDC1:__Pre-piRNA__3'-exonuclease__trimmer__(Bombyx__mori__OX%3D7091);	GO:0003723,GO:0004535,GO:0005634,GO:0005737,GO:0006402,GO:0046872	InterPro:IPR006941,InterPro:IPR014789,Pfam:PF04857,Pfam:PF08675
GBIG_007659		GBIG_007659	7125.24	-0.00867892	0.0973354	-0.0891651	0.928951	0.0320073	0.975269	0	Similar__to__C0J52_01632:__Uncharacterized__protein__(Blattella__germanica__OX%3D6973);	n.a	n.a
GBIG_007659		GBIG_007659	7125.24	-0.00867892	0.0973354	-0.0891651	0.928951	0.0320073	0.975269	0	Similar__to__litaf_2:__Protein__LITAF__homolog__(Zeugodacus__cucurbitae__OX%3D28588);	n.a	InterPro:IPR006629,Pfam:PF10601
GBIG_016566	CCNQ_RAT	CCNQ_RAT	8185.11	-0.0085999	0.204268	-0.042101	0.966418	0.0148349	0.987365	0	Similar__to__CycT:__Cyclin-T__(Drosophila__melanogaster__OX%3D7227);	n.a	InterPro:IPR006671,Pfam:PF00134
GBIG_016566	CCNQ_RAT	CCNQ_RAT	8185.11	-0.0085999	0.204268	-0.042101	0.966418	0.0148349	0.987365	0	Similar__to__for:__cGMP-dependent__protein__kinase%2C__isozyme__2__forms__cD4/T1/T3A/T3B__(Drosophila__melanogaster__OX%3D7227);	n.a	InterPro:IPR000595,Pfam:PF00027
GBI_07265	ABTB2_MOUSE	ABTB2_MOUSE	12700.8	-0.00834907	0.123807	-0.067436	0.946235	0.0240012	0.980473	0	Similar__to__mask:__Ankyrin__repeat__and__KH__domain-containing__protein__mask__(Drosophila__melanogaster__OX%3D7227);	GO:0003723,GO:0005515	InterPro:IPR000210,InterPro:IPR003307,InterPro:IPR003890,InterPro:IPR003891,InterPro:IPR020683,Pfam:PF00651,Pfam:PF02020,Pfam:PF02847,Pfam:PF02854,Pfam:PF12796
GBI_08172		GBI_08172	2027.43	-0.00830756	0.142002	-0.0585031	0.953348	0.0207486	0.98301	0	Protein__of__unknown__function;	n.a	n.a
GBI_07253	SIR4_DROME	SIR4_DROME	688.576	-0.00829255	0.243245	-0.0340913	0.972804	0.0119745	0.989988	0	Similar__to__Sirt4:__NAD-dependent__protein__deacylase__Sirt4__(Drosophila__melanogaster__OX%3D7227);	GO:0070403	InterPro:IPR003000,Pfam:PF02146
GBIG_012918	RAB26_DROME	RAB26_DROME	2913.51	-0.00821881	0.201817	-0.0407241	0.967516	0.0143419	0.987767	0	Similar__to__8233313:__Uncharacterized__protein__(Pediculus__humanus__subsp.__corporis__OX%3D121224);	GO:0003924,GO:0005525	InterPro:IPR001806,Pfam:PF00071
GBIG_012918	RAB26_DROME	RAB26_DROME	2913.51	-0.00821881	0.201817	-0.0407241	0.967516	0.0143419	0.987767	0	Similar__to__Rab26:__Ras-related__protein__Rab-26__(Drosophila__melanogaster__OX%3D7227);	GO:0003924,GO:0005525	InterPro:IPR001806,Pfam:PF00071
GBI_20140	ADRL_DROME	ADRL_DROME	1067.47	-0.00817637	0.119829	-0.0682337	0.9456	0.0242927	0.980473	0	Similar__to__AdipoR:__Adiponectin__receptor__protein__(Drosophila__melanogaster__OX%3D7227);	GO:0016021	InterPro:IPR004254,Pfam:PF03006
GBIG_023616		GBIG_023616	134.451	-0.00803232	0.388138	-0.0206945	0.983489	0.00723032	0.994114	0	GBI_M__0001G_023616	.	.	.
GBI_18445	HPBP1_MOUSE	HPBP1_MOUSE	795.375	-0.00787617	0.185094	-0.0425524	0.966058	0.0149966	0.987143	0	Similar__to__EAG_06454:__Hsp70-binding__protein__1__(Camponotus__floridanus__OX%3D104421);	n.a	n.a
GBI_02273	COG6_DROME	COG6_DROME	1844.81	-0.00786291	0.152407	-0.0515916	0.958854	0.0182475	0.984569	0	Similar__to__CG1968:__Conserved__oligomeric__Golgi__complex__subunit__6__(Drosophila__melanogaster__OX%3D7227);	GO:0006891,GO:0017119	InterPro:IPR010490,Pfam:PF06419
GBI_04272	PSMD5_MOUSE	PSMD5_MOUSE	1040.35	-0.00784044	0.173841	-0.0451013	0.964027	0.015911	0.98598	0	Similar__to__CG12096:__26S__proteasome__non-ATPase__regulatory__subunit__5__(Drosophila__melanogaster__OX%3D7227);	GO:0043248	InterPro:IPR019538,Pfam:PF10508
GBI_03034	KEAP1_MOUSE	KEAP1_MOUSE	765.512	-0.00782166	0.171197	-0.0456881	0.963559	0.0161217	0.985901	0	Similar__to__kel:__Ring__canal__kelch__homolog__(Anopheles__stephensi__OX%3D30069);	GO:0005515	InterPro:IPR006652,Pfam:PF01344
GBI_11262	BL1S5_CHICK	BL1S5_CHICK	6122.43	-0.00773391	0.143807	-0.0537796	0.957111	0.0190378	0.983913	0	Similar__to__Muted:__Biogenesis__of__lysosome-related__organelles__complex__1__subunit__5__(Drosophila__melanogaster__OX%3D7227);	GO:0030133,GO:0031083,GO:0070072	InterPro:IPR017243,InterPro:IPR021013,Pfam:PF11712,Pfam:PF14942
GBI_13343	SCAM1_PIG	SCAM1_PIG	5335.86	-0.00754661	0.094552	-0.0798144	0.936385	0.0285456	0.977113	0	Similar__to__L798_11780:__Secretory__carrier-associated__membrane__protein__(Zootermopsis__nevadensis__OX%3D136037);	GO:0015031,GO:0016021	InterPro:IPR007273,Pfam:PF04144
GBI_05789	P4HA1_BOVIN	P4HA1_BOVIN	6502.21	-0.0074488	0.145222	-0.0512927	0.959092	0.0181396	0.984569	0	Similar__to__phy-2:__Prolyl__4-hydroxylase__subunit__alpha-2__(Cryptotermes__secundus__OX%3D105785);	GO:0004656,GO:0005783,GO:0016491,GO:0016702,GO:0055114	InterPro:IPR005123,InterPro:IPR013547,Pfam:PF08336,Pfam:PF13640
GBI_18266		GBI_18266	1775.44	-0.00730605	0.206895	-0.0353128	0.97183	0.0124096	0.989525	0	Similar__to__imd:__Protein__immune__deficiency__(Drosophila__melanogaster__OX%3D7227);	GO:0005515,GO:0007165	InterPro:IPR000488,Pfam:PF00531
GBI_00081	PSMD7_DROME	PSMD7_DROME	3773.97	-0.00717748	0.15058	-0.0476656	0.961983	0.0168327	0.985461	0	Similar__to__Rpn8:__26S__proteasome__non-ATPase__regulatory__subunit__7__(Drosophila__melanogaster__OX%3D7227);	GO:0005515	InterPro:IPR000555,InterPro:IPR024969,Pfam:PF01398,Pfam:PF13012
GBI_06205	CCCP_DROYA	CCCP_DROYA	52.9449	-0.00716706	0.981742	-0.00730035	0.994175	0.00253707	0.997949	0	Similar__to__106089751:__Uncharacterized__protein__(Stomoxys__calcitrans__OX%3D35570);	n.a	InterPro:IPR010562,Pfam:PF06585
GBI_09853	UBP20_BOVIN	UBP20_BOVIN	2096.03	-0.00703156	0.244703	-0.0287351	0.977076	0.0100717	0.991626	0	Similar__to__Usp2:__Ubiquitin__carboxyl-terminal__hydrolase__Usp2__(Drosophila__melanogaster__OX%3D7227);	GO:0004843,GO:0008270,GO:0016579,GO:0036459	InterPro:IPR001394,InterPro:IPR001607,InterPro:IPR006615,Pfam:PF00443,Pfam:PF02148,Pfam:PF06337
GBI_01719	TFAM_HUMAN	TFAM_HUMAN	1380.68	-0.00690538	0.212014	-0.0325704	0.974017	0.0114334	0.990708	0	Similar__to__HMG1A:__Mobility__group__protein__1A__(Chironomus__tentans__OX%3D7153);	n.a	InterPro:IPR009071,Pfam:PF00505
GBI_13255	DIRA2_HUMAN	DIRA2_HUMAN	3177.04	-0.00679856	0.220176	-0.0308779	0.975367	0.010832	0.990912	0	Similar__to__Rap1:__Ras-related__protein__Rap1__(Drosophila__melanogaster__OX%3D7227);	GO:0003924,GO:0005525	InterPro:IPR001806,Pfam:PF00071
GBI_09955	DPEP1_BOVIN	DPEP1_BOVIN	516.179	-0.00656214	0.242163	-0.027098	0.978382	0.00949173	0.992071	0	Similar__to__Dipeptidase__(Coptotermes__formosanus__OX%3D36987);	GO:0006508,GO:0016805	InterPro:IPR008257,Pfam:PF01244
GBIG_004349	KCNAE_DROME	KCNAE_DROME	51.6496	-0.00639123	0.810057	-0.00788985	0.993705	0.00274258	0.997794	0	Protein__of__unknown__function;	n.a	n.a
GBIG_004349	KCNAE_DROME	KCNAE_DROME	51.6496	-0.00639123	0.810057	-0.00788985	0.993705	0.00274258	0.997794	0	Similar__to__eag:__Potassium__voltage-gated__channel__protein__eag__(Drosophila__melanogaster__OX%3D7227);	GO:0005216,GO:0006811,GO:0016020,GO:0055085	InterPro:IPR005821,Pfam:PF00520
GBIG_004349	KCNAE_DROME	KCNAE_DROME	51.6496	-0.00639123	0.810057	-0.00788985	0.993705	0.00274258	0.997794	0	Similar__to__AMK59_1671:__cNMP__binding__protein__(Fragment)__(Oryctes__borbonicus__OX%3D1629725);	n.a	n.a
GBI_04288		GBI_04288	35.3801	-0.00638089	0.526264	-0.0121249	0.990326	0.00422183	0.996431	0	Protein__of__unknown__function;	n.a	n.a
GBI_11363	SSU72_BOVIN	SSU72_BOVIN	1211.27	-0.00636369	0.146959	-0.0433023	0.965461	0.0152655	0.987035	0	Similar__to__SSU72:__RNA__polymerase__II__subunit__A__C-terminal__domain__phosphatase__SSU72__(Cryptotermes__secundus__OX%3D105785);	GO:0004721,GO:0005634,GO:0006397	InterPro:IPR006811,Pfam:PF04722
GBI_09438	IP6K2_RABIT	IP6K2_RABIT	5487.23	-0.00611885	0.114317	-0.0535254	0.957313	0.0189459	0.983913	0	Similar__to__g.15312:__Kinase__(Clastoptera__arizonana__OX%3D38151);	GO:0016301,GO:0032958	InterPro:IPR005522,Pfam:PF03770
GBI_21839		GBI_21839	34.9471	-0.00608617	0.477783	-0.0127384	0.989837	0.00443653	0.996322	0	Similar__to__C0J52_04736:__Uncharacterized__protein__(Blattella__germanica__OX%3D6973);	n.a	n.a
GBIG_007834		GBIG_007834	96.7736	-0.0060594	0.432527	-0.0140093	0.988823	0.00488164	0.995945	0	GBI_M__0001G_007834	.	.	.
GBI_02497	MCAF1_CHICK	MCAF1_CHICK	2275.38	-0.00605331	0.1143	-0.0529597	0.957764	0.0187415	0.983913	0	Similar__to__L798_11623:__Activating__transcription__factor__7-interacting__protein__1__(Zootermopsis__nevadensis__OX%3D136037);	GO:0005515	InterPro:IPR003961,Pfam:PF16794
GBI_00330	SYEM_CHICK	SYEM_CHICK	366.866	-0.00601159	0.283796	-0.0211828	0.9831	0.00740238	0.993882	0	Similar__to__GluProRS:__Bifunctional__glutamate/proline--tRNA__ligase__(Drosophila__melanogaster__OX%3D7227);	GO:0004812,GO:0005524,GO:0043039	InterPro:IPR020058,Pfam:PF00749
GBI_03605	RCC1L_MOUSE	RCC1L_MOUSE	342.578	-0.00596147	0.160332	-0.0371822	0.97034	0.0130762	0.98901	0	Similar__to__HERC2:__Probable__E3__ubiquitin-protein__ligase__HERC2__(Drosophila__melanogaster__OX%3D7227);	n.a	InterPro:IPR000408,Pfam:PF00415
GBI_14426	EI2BB_TAKRU	EI2BB_TAKRU	2480.2	-0.00578021	0.135171	-0.0427621	0.965891	0.0150718	0.987143	0	Similar__to__AAEL013828:__Methylthioribose-1-phosphate__isomerase__(Aedes__aegypti__OX%3D7159);	GO:0044237	InterPro:IPR000649,Pfam:PF01008
GBI_11340	WDR26_HUMAN	WDR26_HUMAN	571.479	-0.00573289	0.17076	-0.0335728	0.973218	0.01179	0.990085	0	Similar__to__CG7611:__WD__repeat-containing__protein__26__homolog__(Drosophila__melanogaster__OX%3D7227);	GO:0005515	InterPro:IPR001680,Pfam:PF00400
GBI_14648		GBI_14648	71.489	-0.00560231	0.419046	-0.0133692	0.989333	0.00465739	0.995981	0	Similar__to__mask:__Ankyrin__repeat__and__KH__domain-containing__protein__mask__(Drosophila__melanogaster__OX%3D7227);	GO:0005515	InterPro:IPR002110,InterPro:IPR020683,Pfam:PF00023,Pfam:PF12796
GBI_01401		GBI_01401	17576.4	-0.00555384	0.172486	-0.0321988	0.974314	0.0113013	0.990803	0	Protein__of__unknown__function;	n.a	n.a
GBI_15431	TRMB_BOMMO	TRMB_BOMMO	423.076	-0.00532723	0.180948	-0.0294407	0.976513	0.0103219	0.991434	0	Similar__to__GD16394:__tRNA__(guanine-N(7)-)-methyltransferase__(Drosophila__simulans__OX%3D7240);	n.a	Pfam:PF02390
GBIG_001673	APLP_MANSE	APLP_MANSE	3488.5	-0.00532272	1.00282	-0.00530773	0.995765	0.00184311	0.998386	0	Protein__of__unknown__function;	n.a	n.a
GBIG_001673	APLP_MANSE	APLP_MANSE	3488.5	-0.00532272	1.00282	-0.00530773	0.995765	0.00184311	0.998386	0	Similar__to__B7P43_G02340:__Uncharacterized__protein__(Cryptotermes__secundus__OX%3D105785);	n.a	n.a
GBI_18121	SPAG7_HUMAN	SPAG7_HUMAN	934.936	-0.00525596	0.166299	-0.0316055	0.974787	0.0110904	0.990868	0	Similar__to__Uncharacterized__protein__(Apis__mellifera__OX%3D7460);	GO:0003676	InterPro:IPR001374,Pfam:PF01424
GBI_18122	PA14_POLDO	PA14_POLDO	10363.2	-0.00518268	0.250365	-0.0207005	0.983485	0.00723244	0.994114	0	Similar__to__Phospholipase__A1__3__(Fragment)__(Polistes__dominula__OX%3D743375);	GO:0016021,GO:0022857,GO:0055085	InterPro:IPR005828,InterPro:IPR013818,Pfam:PF00083,Pfam:PF00151
GBI_11775		GBI_11775	1471.01	-0.0049818	0.439974	-0.011323	0.990966	0.00394134	0.996561	0	Similar__to__WN48_01321:__Uncharacterized__protein__(Eufriesea__mexicana__OX%3D516756);	n.a	InterPro:IPR004119,Pfam:PF02958
GBI_07987	GCP_CAEEL	GCP_CAEEL	746.143	-0.00480909	0.328195	-0.0146532	0.988309	0.00510731	0.995872	0	Similar__to__RR46_01149:__Malate__synthase%2C__glyoxysomal__(Papilio__xuthus__OX%3D66420);	GO:0004474,GO:0006097	InterPro:IPR001465,Pfam:PF01274
GBI_08040	NSF1C_HUMAN	NSF1C_HUMAN	4244.24	-0.00480071	0.132123	-0.0363352	0.971015	0.012774	0.989142	0	Similar__to__Protein__tyrosine__phosphatase__shp1/cofactor__for__p97__atpase-mediated__vesicle__membrane__fusion__(Fragment)__(Tabanus__bromius__OX%3D304241);	GO:0005515	InterPro:IPR001012,InterPro:IPR012989,Pfam:PF00789,Pfam:PF08059
GBI_21615		GBI_21615	64.1466	-0.00473663	0.659311	-0.00718421	0.994268	0.00249659	0.997957	0	Protein__of__unknown__function;	n.a	n.a
GBI_15636	GMDS_DROME	GMDS_DROME	2982.7	-0.00471082	0.11742	-0.0401195	0.967998	0.0141256	0.988003	0	Similar__to__Gmd:__GDP-mannose__4%2C6__dehydratase__(Drosophila__melanogaster__OX%3D7227);	n.a	InterPro:IPR016040,Pfam:PF16363
GBI_10053	SAE2_MOUSE	SAE2_MOUSE	1132.2	-0.0045162	0.119294	-0.0378577	0.969801	0.0133173	0.988739	0	Similar__to__GA14526:__Ubiquitin-like__modifier-activating__enzyme__5__(Drosophila__pseudoobscura__pseudoobscura__OX%3D46245);	GO:0008641	InterPro:IPR000594,InterPro:IPR019572,InterPro:IPR028077,Pfam:PF00899,Pfam:PF10585,Pfam:PF14732
GBIG_004516		GBIG_004516	182.772	-0.00438408	0.771956	-0.00567917	0.995469	0.00197239	0.998386	0	GBI_M__0001G_004516	.	.	.
GBI_09917	MRGBP_HUMAN	MRGBP_HUMAN	985.126	-0.00435672	0.140343	-0.0310434	0.975235	0.0108907	0.990912	0	Similar__to__B7P43_G11212:__Uncharacterized__protein__(Cryptotermes__secundus__OX%3D105785);	GO:0005634,GO:0006355,GO:0043189	InterPro:IPR012423,Pfam:PF07904
GBIG_015665	HFW2_DROME	HFW2_DROME	361.534	-0.00402051	0.285797	-0.0140677	0.988776	0.0049021	0.995945	0	GBI_M__0001G_015665	sp|Q8SXT3|HFW2_DROME^sp|Q8SXT3|HFW2_DROME^Q:39-209,H:441-499^55.9%ID^E:1.7e-10^.^.	.	KEGG:dme:Dmel_CG14485
GBI_13441	ARF2_DROME	ARF2_DROME	5835.29	-0.00401799	0.17036	-0.0235853	0.981183	0.00824981	0.99267	0	Similar__to__Arf102F:__ADP-ribosylation__factor__2__(Drosophila__melanogaster__OX%3D7227);	GO:0005525	InterPro:IPR006689,Pfam:PF00025
GBI_10020	RM38_BOVIN	RM38_BOVIN	1615.44	-0.00401757	0.14046	-0.0286029	0.977181	0.0100249	0.991626	0	Similar__to__a5:__Putative__odorant-binding__protein__A5__(Drosophila__melanogaster__OX%3D7227);	n.a	n.a
GBIG_020079		GBIG_020079	237.312	-0.00391712	0.471692	-0.00830441	0.993374	0.00288716	0.997543	0	GBI_M__0001G_020079	.	.	.
GBIG_022682	EDEM3_HUMAN	EDEM3_HUMAN	5396.27	-0.00390925	0.113095	-0.034566	0.972426	0.0121435	0.989684	0	Similar__to__alpha-Man-Ia:__Mannosyl-oligosaccharide__alpha-1%2C2-mannosidase__IA__(Drosophila__melanogaster__OX%3D7227);	GO:0004571,GO:0005509,GO:0016020	InterPro:IPR001382,InterPro:IPR003137,Pfam:PF01532,Pfam:PF02225
GBIG_022682	EDEM3_HUMAN	EDEM3_HUMAN	5396.27	-0.00390925	0.113095	-0.034566	0.972426	0.0121435	0.989684	0	Similar__to__L798_08098:__Uncharacterized__protein__(Zootermopsis__nevadensis__OX%3D136037);	n.a	n.a
GBIG_022682	EDEM3_HUMAN	EDEM3_HUMAN	5396.27	-0.00390925	0.113095	-0.034566	0.972426	0.0121435	0.989684	0	Similar__to__C0J52_10272:__Uncharacterized__protein__(Blattella__germanica__OX%3D6973);	n.a	n.a
GBI_05076		GBI_05076	5633.35	-0.00385015	0.315459	-0.0122049	0.990262	0.00424984	0.996431	0	Similar__to__B7P43_G07907:__Uncharacterized__protein__(Cryptotermes__secundus__OX%3D105785);	n.a	InterPro:IPR010562,Pfam:PF06585
GBIG_008195		GBIG_008195	166.146	-0.00375487	0.448485	-0.00837235	0.99332	0.00291086	0.997543	0	GBI_M__0001G_008195	.	.	.
GBIG_007154	AIFM3_MOUSE	AIFM3_MOUSE	3507.3	-0.00363083	0.135281	-0.0268391	0.978588	0.00940009	0.992071	0	GBI_M__0001G_007154	sp|Q3TY86|AIFM3_MOUSE^sp|Q3TY86|AIFM3_MOUSE^Q:2377-3531,H:203-586^41.2%ID^E:3.2e-89^.^.`sp|Q3TY86|AIFM3_MOUSE^sp|Q3TY86|AIFM3_MOUSE^Q:841-1197,H:66-182^51.3%ID^E:2.2e-29^.^.	GO:0005737^cellular_component^cytoplasm`GO:0005829^cellular_component^cytosol`GO:0005783^cellular_component^endoplasmic__reticulum`GO:0005743^cellular_component^mitochondrial__inner__membrane`GO:0005739^cellular_component^mitochondrion`GO:0051537^molecular_function^2__iron,__2__sulfur__cluster__binding`GO:0050660^molecular_function^flavin__adenine__dinucleotide__binding`GO:0046872^molecular_function^metal__ion__binding`GO:0016651^molecular_function^oxidoreductase__activity,__acting__on__NAD(P)H`GO:0097194^biological_process^execution__phase__of__apoptosis	KEGG:hsa:150209
GBIG_007154	AIFM3_MOUSE	AIFM3_MOUSE	3507.3	-0.00363083	0.135281	-0.0268391	0.978588	0.00940009	0.992071	0	GBI_M__0001G_007154	sp|Q3TY86|AIFM3_MOUSE^sp|Q3TY86|AIFM3_MOUSE^Q:2377-3531,H:203-586^41.2%ID^E:3.2e-89^.^.`sp|Q3TY86|AIFM3_MOUSE^sp|Q3TY86|AIFM3_MOUSE^Q:841-1197,H:66-182^51.3%ID^E:2.2e-29^.^.	GO:0005737^cellular_component^cytoplasm`GO:0005829^cellular_component^cytosol`GO:0005783^cellular_component^endoplasmic__reticulum`GO:0005743^cellular_component^mitochondrial__inner__membrane`GO:0005739^cellular_component^mitochondrion`GO:0051537^molecular_function^2__iron,__2__sulfur__cluster__binding`GO:0050660^molecular_function^flavin__adenine__dinucleotide__binding`GO:0046872^molecular_function^metal__ion__binding`GO:0016651^molecular_function^oxidoreductase__activity,__acting__on__NAD(P)H`GO:0097194^biological_process^execution__phase__of__apoptosis	KEGG:mmu:72168
GBIG_007154	AIFM3_MOUSE	AIFM3_MOUSE	3507.3	-0.00363083	0.135281	-0.0268391	0.978588	0.00940009	0.992071	0	GBI_M__0001G_007154	sp|Q3TY86|AIFM3_MOUSE^sp|Q3TY86|AIFM3_MOUSE^Q:2479-3633,H:203-586^41.2%ID^E:3.3e-89^.^.`sp|Q3TY86|AIFM3_MOUSE^sp|Q3TY86|AIFM3_MOUSE^Q:943-1299,H:66-182^51.3%ID^E:2.2e-29^.^.	GO:0005737^cellular_component^cytoplasm`GO:0005829^cellular_component^cytosol`GO:0005783^cellular_component^endoplasmic__reticulum`GO:0005743^cellular_component^mitochondrial__inner__membrane`GO:0005739^cellular_component^mitochondrion`GO:0051537^molecular_function^2__iron,__2__sulfur__cluster__binding`GO:0050660^molecular_function^flavin__adenine__dinucleotide__binding`GO:0046872^molecular_function^metal__ion__binding`GO:0016651^molecular_function^oxidoreductase__activity,__acting__on__NAD(P)H`GO:0097194^biological_process^execution__phase__of__apoptosis	KEGG:hsa:150209
GBIG_007154	AIFM3_MOUSE	AIFM3_MOUSE	3507.3	-0.00363083	0.135281	-0.0268391	0.978588	0.00940009	0.992071	0	GBI_M__0001G_007154	sp|Q3TY86|AIFM3_MOUSE^sp|Q3TY86|AIFM3_MOUSE^Q:2479-3633,H:203-586^41.2%ID^E:3.3e-89^.^.`sp|Q3TY86|AIFM3_MOUSE^sp|Q3TY86|AIFM3_MOUSE^Q:943-1299,H:66-182^51.3%ID^E:2.2e-29^.^.	GO:0005737^cellular_component^cytoplasm`GO:0005829^cellular_component^cytosol`GO:0005783^cellular_component^endoplasmic__reticulum`GO:0005743^cellular_component^mitochondrial__inner__membrane`GO:0005739^cellular_component^mitochondrion`GO:0051537^molecular_function^2__iron,__2__sulfur__cluster__binding`GO:0050660^molecular_function^flavin__adenine__dinucleotide__binding`GO:0046872^molecular_function^metal__ion__binding`GO:0016651^molecular_function^oxidoreductase__activity,__acting__on__NAD(P)H`GO:0097194^biological_process^execution__phase__of__apoptosis	KEGG:mmu:72168
GBIG_007154	AIFM3_MOUSE	AIFM3_MOUSE	3507.3	-0.00363083	0.135281	-0.0268391	0.978588	0.00940009	0.992071	0	GBI_M__0001G_007154	sp|Q3TY86|AIFM3_MOUSE^sp|Q3TY86|AIFM3_MOUSE^Q:337-1893,H:66-586^42.3%ID^E:4e-127^.^.	GO:0005737^cellular_component^cytoplasm`GO:0005829^cellular_component^cytosol`GO:0005783^cellular_component^endoplasmic__reticulum`GO:0005743^cellular_component^mitochondrial__inner__membrane`GO:0005739^cellular_component^mitochondrion`GO:0051537^molecular_function^2__iron,__2__sulfur__cluster__binding`GO:0050660^molecular_function^flavin__adenine__dinucleotide__binding`GO:0046872^molecular_function^metal__ion__binding`GO:0016651^molecular_function^oxidoreductase__activity,__acting__on__NAD(P)H`GO:0097194^biological_process^execution__phase__of__apoptosis	KEGG:mmu:72168
GBIG_007154	AIFM3_MOUSE	AIFM3_MOUSE	3507.3	-0.00363083	0.135281	-0.0268391	0.978588	0.00940009	0.992071	0	GBI_M__0001G_007154	sp|Q3TY86|AIFM3_MOUSE^sp|Q3TY86|AIFM3_MOUSE^Q:839-2395,H:66-586^42.3%ID^E:4.8e-127^.^.	GO:0005737^cellular_component^cytoplasm`GO:0005829^cellular_component^cytosol`GO:0005783^cellular_component^endoplasmic__reticulum`GO:0005743^cellular_component^mitochondrial__inner__membrane`GO:0005739^cellular_component^mitochondrion`GO:0051537^molecular_function^2__iron,__2__sulfur__cluster__binding`GO:0050660^molecular_function^flavin__adenine__dinucleotide__binding`GO:0046872^molecular_function^metal__ion__binding`GO:0016651^molecular_function^oxidoreductase__activity,__acting__on__NAD(P)H`GO:0097194^biological_process^execution__phase__of__apoptosis	KEGG:mmu:72168
GBI_08729	COA5_BOVIN	COA5_BOVIN	905.479	-0.00338559	0.187559	-0.0180508	0.985598	0.00630003	0.994792	0	Similar__to__L798_14754:__Uncharacterized__protein__(Zootermopsis__nevadensis__OX%3D136037);	n.a	InterPro:IPR018793,Pfam:PF10203
GBI_18394	HM13_HUMAN	HM13_HUMAN	6084.17	-0.00330638	0.118156	-0.0279832	0.977676	0.00980524	0.991944	0	Similar__to__TSAR_000855:__Uncharacterized__protein__(Trichomalopsis__sarcophagae__OX%3D543379);	GO:0004190,GO:0016021	InterPro:IPR007369,Pfam:PF04258
GBI_00775	PYX_DROME	PYX_DROME	1087.14	-0.00324769	0.170619	-0.0190347	0.984813	0.00664603	0.994629	0	Similar__to__pyx:__Transient__receptor__potential__channel__pyrexia__(Drosophila__melanogaster__OX%3D7227);	GO:0003735,GO:0005216,GO:0005515,GO:0005840,GO:0006412,GO:0006811,GO:0016020,GO:0055085	InterPro:IPR000754,InterPro:IPR002110,InterPro:IPR005821,InterPro:IPR020683,Pfam:PF00023,Pfam:PF00380,Pfam:PF00520,Pfam:PF12796,Pfam:PF13857
GBI_02926		GBI_02926	1237.6	-0.00323133	0.279946	-0.0115427	0.99079	0.00401818	0.996561	0	Similar__to__TcasGA2_TC000338:__Small__integral__membrane__protein__20-like__Protein__(Tribolium__castaneum__OX%3D7070);	GO:0016021,GO:0033617	InterPro:IPR027917,Pfam:PF15061
GBI_18910	ERLEC_HUMAN	ERLEC_HUMAN	4537.94	-0.00320737	0.115534	-0.0277613	0.977853	0.00972664	0.992043	0	Similar__to__B7P43_G15129:__Endoplasmic__reticulum__lectin__1__(Cryptotermes__secundus__OX%3D105785);	n.a	InterPro:IPR012913,Pfam:PF07915
GBI_20162	PDCD2_MOUSE	PDCD2_MOUSE	426.438	-0.00295175	0.206393	-0.0143016	0.988589	0.00498406	0.995872	0	Similar__to__Pdcd2_1:__Programmed__cell__death__protein__2__(Cryptotermes__secundus__OX%3D105785);	GO:0005737	InterPro:IPR002893,InterPro:IPR007320,Pfam:PF01753,Pfam:PF04194
GBI_17919	C102A_BOVIN	C102A_BOVIN	701.832	-0.00265673	0.170252	-0.0156047	0.98755	0.00544102	0.995711	0	Similar__to__L798_08222:__Coiled-coil__domain-containing__protein__102A__(Zootermopsis__nevadensis__OX%3D136037);	GO:0003774,GO:0016459	InterPro:IPR002928,Pfam:PF01576
GBI_17606	AL3A1_RAT	AL3A1_RAT	4134.47	-0.00264279	0.267291	-0.00988731	0.992111	0.00343965	0.997321	0	Similar__to__AGAP002499:__Probable__methylmalonate-semialdehyde__dehydrogenase__[acylating]%2C__mitochondrial__(Anopheles__gambiae__OX%3D7165);	GO:0008152,GO:0016491,GO:0055114	InterPro:IPR015590,Pfam:PF00171
GBI_13365	PTPM1_DROME	PTPM1_DROME	384.424	-0.0026401	0.239514	-0.0110227	0.991205	0.00383638	0.996651	0	Similar__to__PTPMT1:__Phosphatidylglycerophosphatase__and__protein-tyrosine__phosphatase__1__(Drosophila__melanogaster__OX%3D7227);	GO:0008138,GO:0016311	InterPro:IPR000340,Pfam:PF00782
GBIG_007172	NCPR_DROME	NCPR_DROME	13497.3	-0.00258179	0.156524	-0.0164945	0.98684	0.00575329	0.99556	0	Protein__of__unknown__function;	n.a	n.a
GBIG_007172	NCPR_DROME	NCPR_DROME	13497.3	-0.00258179	0.156524	-0.0164945	0.98684	0.00575329	0.99556	0	Similar__to__NADPH--cytochrome__P450__reductase__(Musca__domestica__OX%3D7370);	GO:0010181,GO:0016491,GO:0055114	InterPro:IPR001433,InterPro:IPR003097,InterPro:IPR008254,Pfam:PF00175,Pfam:PF00258,Pfam:PF00667
GBI_02024	1433Z_AEDAE	1433Z_AEDAE	101211	-0.00256338	0.215277	-0.0119074	0.9905	0.00414574	0.996505	0	Similar__to__14-3-3zeta:__14-3-3__protein__zeta__(Bombyx__mori__OX%3D7091);	n.a	InterPro:IPR023410,Pfam:PF00244
GBIG_010037		GBIG_010037	1152.86	-0.00249866	0.241688	-0.0103384	0.991751	0.00359722	0.997039	0	Similar__to__Tnks:__Poly__[ADP-ribose]__polymerase__tankyrase__(Drosophila__melanogaster__OX%3D7227);	GO:0005515	InterPro:IPR002110,InterPro:IPR007111,InterPro:IPR020683,Pfam:PF00023,Pfam:PF05729,Pfam:PF12796,Pfam:PF13637
GBIG_010037		GBIG_010037	1152.86	-0.00249866	0.241688	-0.0103384	0.991751	0.00359722	0.997039	0	Protein__of__unknown__function;	n.a	n.a
GBI_08452	VAC14_CHICK	VAC14_CHICK	1433.87	-0.00239586	0.14316	-0.0167355	0.986648	0.00583794	0.995528	0	Similar__to__LOC108740879:__protein__VAC14__homolog__(Agrilus__planipennis__OX%3D224129);	n.a	InterPro:IPR021841,InterPro:IPR032878,Pfam:PF11916,Pfam:PF12755
GBI_09862		GBI_09862	1392.29	-0.00238741	0.148143	-0.0161157	0.987142	0.00562031	0.995623	0	Similar__to__sbr:__Nuclear__RNA__export__factor__1__(Drosophila__melanogaster__OX%3D7227);	GO:0005634,GO:0051028	InterPro:IPR002075,InterPro:IPR005637,Pfam:PF02136,Pfam:PF03943
GBI_09397	DET1_MOUSE	DET1_MOUSE	723.288	-0.00208009	0.169418	-0.0122779	0.990204	0.00427537	0.996431	0	Similar__to__L798_08702:__DET1-like__protein__(Zootermopsis__nevadensis__OX%3D136037);	n.a	InterPro:IPR019138,Pfam:PF09737
GBI_20260	ALKB1_HUMAN	ALKB1_HUMAN	488.406	-0.00200248	0.173079	-0.0115697	0.990769	0.00402763	0.996561	0	Similar__to__RsALKBH1:__Putative__alkylated__DNA__repair__protein__alkB-like__protein__1__(Reticulitermes__speratus__OX%3D60591);	n.a	InterPro:IPR027450,Pfam:PF13532
GBI_18503	WDR5_XENTR	WDR5_XENTR	2086.17	-0.0018939	0.13815	-0.013709	0.989062	0.00477642	0.995945	0	Similar__to__wds:__Protein__will__die__slowly__(Drosophila__melanogaster__OX%3D7227);	GO:0005515	InterPro:IPR001680,Pfam:PF00400
GBI_00998	SIA1A_MOUSE	SIA1A_MOUSE	2525.05	-0.00185469	0.143786	-0.012899	0.989708	0.00449275	0.996273	0	Similar__to__sina:__E3__ubiquitin-protein__ligase__sina__(Drosophila__willistoni__OX%3D7260);	GO:0005634,GO:0006511,GO:0007275	InterPro:IPR018121,Pfam:PF03145
GBI_19436	SCP2_RABIT	SCP2_RABIT	7132.12	-0.00181912	0.160115	-0.0113613	0.990935	0.00395475	0.996561	0	Similar__to__SCP2:__Non-specific__lipid-transfer__protein__(Cryptotermes__secundus__OX%3D105785);	GO:0008152,GO:0016747	InterPro:IPR003033,InterPro:IPR020617,Pfam:PF02036,Pfam:PF02803
GBI_08968		GBI_08968	38237.7	-0.00169571	0.232448	-0.00729504	0.994179	0.00253522	0.997949	0	Similar__to__105620949:__Uncharacterized__protein__(Atta__cephalotes__OX%3D12957);	n.a	n.a
GBIG_012236	UCHL5_BOVIN	UCHL5_BOVIN	2662.48	-0.00168842	0.113109	-0.0149273	0.98809	0.00520342	0.995853	0	Similar__to__calypso:__Ubiquitin__carboxyl-terminal__hydrolase__calypso__(Drosophila__virilis__OX%3D7244);	GO:0004843,GO:0005622,GO:0006511	InterPro:IPR001578,Pfam:PF01088
GBIG_012236	UCHL5_BOVIN	UCHL5_BOVIN	2662.48	-0.00168842	0.113109	-0.0149273	0.98809	0.00520342	0.995853	0	Similar__to__Uncharacterized__protein__(Musca__domestica__OX%3D7370);	n.a	InterPro:IPR032073,Pfam:PF16066
GBI_05323	ZC3H3_DROME	ZC3H3_DROME	500.808	-0.00165042	0.191724	-0.00860834	0.993132	0.00299319	0.997505	0	Similar__to__ZC3H3:__Zinc__finger__CCCH__domain-containing__protein__3__(Drosophila__melanogaster__OX%3D7227);	n.a	n.a
GBI_14931		GBI_14931	193.893	-0.00162401	0.250128	-0.00649271	0.99482	0.00225567	0.998131	0	Similar__to__140up:__RPII140-upstream__gene__protein__(Drosophila__melanogaster__OX%3D7227);	n.a	n.a
GBI_09530	T2EB_XENLA	T2EB_XENLA	1317.57	-0.00145885	0.16104	-0.00905893	0.992772	0.00315043	0.997443	0	Similar__to__RF55_7739:__General__transcription__factor__iie__subunit__2-like__protein__(Lasius__niger__OX%3D67767);	GO:0006367	InterPro:IPR003166,Pfam:PF02186
GBIG_013420	RAS2_DROME	RAS2_DROME	8389.5	-0.00138193	0.159841	-0.00864564	0.993102	0.0030062	0.997505	0	Similar__to__Ras64B:__Ras-like__protein__2__(Drosophila__melanogaster__OX%3D7227);	GO:0003924,GO:0005525	InterPro:IPR001806,Pfam:PF00071
GBIG_013420	RAS2_DROME	RAS2_DROME	8389.5	-0.00138193	0.159841	-0.00864564	0.993102	0.0030062	0.997505	0	Protein__of__unknown__function;	n.a	n.a
GBIG_013420	RAS2_DROME	RAS2_DROME	8389.5	-0.00138193	0.159841	-0.00864564	0.993102	0.0030062	0.997505	0	Protein__of__unknown__function;	n.a	n.a
GBI_17542	CSGA_MYXXA	CSGA_MYXXA	3532.18	-0.00133903	0.206654	-0.00647959	0.99483	0.0022511	0.998131	0	Similar__to__SDR-1:__Farnesol__dehydrogenase__(Aedes__aegypti__OX%3D7159);	n.a	InterPro:IPR002347,Pfam:PF00106
GBI_04479		GBI_04479	481.538	-0.00114546	0.230881	-0.00496129	0.996041	0.00172257	0.998386	0	Similar__to__Uncharacterized__protein__(Acyrthosiphon__pisum__OX%3D7029);	n.a	n.a
GBIG_001198	POL3_DROME	POL3_DROME	104.495	-0.0010284	0.301435	-0.00341167	0.997278	0.00118381	0.999252	0	GBI_M__0001G_001198	sp|P04323|POL3_DROME^sp|P04323|POL3_DROME^Q:11168-10800,H:161-280^35.5%ID^E:6.4e-08^.^.	.	.
GBI_02633	GHITM_HUMAN	GHITM_HUMAN	9171.64	-0.00101024	0.153319	-0.00658913	0.994743	0.00228925	0.998131	0	Similar__to__BI-1:__Bax__inhibitor__1__(Drosophila__melanogaster__OX%3D7227);	n.a	InterPro:IPR006214,Pfam:PF01027
GBI_20504		GBI_20504	78.4188	-0.000994653	0.451276	-0.00220409	0.998241	0.000764426	0.999262	0	Similar__to__g.29722:__Uncharacterized__protein__(Cuerna__arida__OX%3D1464854);	n.a	InterPro:IPR033447,Pfam:PF17182
GBI_08223	VP33B_BOVIN	VP33B_BOVIN	529.252	-0.000980859	0.144259	-0.0067993	0.994575	0.00236247	0.998131	0	Similar__to__car:__Vacuolar__protein__sorting-associated__protein__33A__(Drosophila__melanogaster__OX%3D7227);	GO:0006904,GO:0016192	InterPro:IPR001619,Pfam:PF00995
GBI_18208		GBI_18208	1322.73	-0.000812349	0.156178	-0.00520143	0.99585	0.00180613	0.998386	0	Protein__of__unknown__function;	n.a	n.a
GBIG_015797	ARMC7_MOUSE	ARMC7_MOUSE	1620.64	-0.000809134	0.157938	-0.0051231	0.995912	0.00177887	0.998386	0	Similar__to__L798_05074:__Armadillo__repeat-containing__protein__7__(Zootermopsis__nevadensis__OX%3D136037);	n.a	n.a
GBIG_015797	ARMC7_MOUSE	ARMC7_MOUSE	1620.64	-0.000809134	0.157938	-0.0051231	0.995912	0.00177887	0.998386	0	Similar__to__C0J52_01696:__Uncharacterized__protein__(Blattella__germanica__OX%3D6973);	n.a	n.a
GBIG_016438		GBIG_016438	79.2891	-0.000789754	0.370373	-0.00213232	0.998299	0.000739513	0.999262	0	GBI_M__0001G_016438	.	.	.
GBI_04864		GBI_04864	904.73	-0.000720362	0.164498	-0.00437916	0.996506	0.00152011	0.998753	0	Similar__to__Putative__acetyltransferase__(Rhodnius__prolixus__OX%3D13249);	n.a	n.a
GBIG_006040		GBIG_006040	844.369	-0.000566902	0.258415	-0.00219376	0.99825	0.000760842	0.999262	0	GBI_M__0001G_006040	.	.	.
GBI_11195	KLH24_HUMAN	KLH24_HUMAN	1102.9	-0.000528005	0.125616	-0.00420332	0.996646	0.00145897	0.998813	0	Similar__to__dbo:__Kelch-like__protein__diablo__(Drosophila__ananassae__OX%3D7217);	GO:0005515	InterPro:IPR000210,InterPro:IPR006652,InterPro:IPR011705,Pfam:PF00651,Pfam:PF01344,Pfam:PF07707
GBI_05890	TI50C_DROME	TI50C_DROME	2450.41	-0.000523246	0.162939	-0.00321131	0.997438	0.0011142	0.999262	0	Similar__to__ttm50:__Mitochondrial__import__inner__membrane__translocase__subunit__TIM50-C__(Drosophila__melanogaster__OX%3D7227);	n.a	InterPro:IPR004274,Pfam:PF03031
GBI_19503	COX11_HUMAN	COX11_HUMAN	248.147	-0.000481004	0.276707	-0.00173832	0.998613	0.000602773	0.99945	0	Similar__to__5568395:__AAEL006779-PA__(Aedes__aegypti__OX%3D7159);	GO:0005507	InterPro:IPR007533,Pfam:PF04442
GBI_13741	SAMD8_MOUSE	SAMD8_MOUSE	3497.19	-0.000457312	0.0919893	-0.00497136	0.996033	0.00172608	0.998386	0	Similar__to__SMSr:__Sphingomyelin__synthase-related__1__(Drosophila__melanogaster__OX%3D7227);	GO:0006508,GO:0008234	InterPro:IPR003653,InterPro:IPR025749,Pfam:PF02902,Pfam:PF14360
GBI_14085	NPA1P_HUMAN	NPA1P_HUMAN	403.71	-0.000449854	0.180265	-0.00249551	0.998009	0.000865598	0.999262	0	Similar__to__L798_14893:__Nucleolar__pre-ribosomal-associated__protein__1__(Zootermopsis__nevadensis__OX%3D136037);	n.a	InterPro:IPR021714,InterPro:IPR032436,Pfam:PF11707,Pfam:PF16201
GBI_03577	MACD1_RAT	MACD1_RAT	12063.5	-0.000419991	0.17365	-0.0024186	0.99807	0.000838895	0.999262	0	Similar__to__CG18812:__Protein__GDAP2__homolog__(Drosophila__melanogaster__OX%3D7227);	GO:0004672,GO:0005524,GO:0006468	InterPro:IPR000719,InterPro:IPR001772,InterPro:IPR002589,Pfam:PF00069,Pfam:PF01661,Pfam:PF02149
GBI_16942	MEP1_CAEEL	MEP1_CAEEL	3847.24	-7.0946e-05	0.122996	-0.000576819	0.99954	0.000199923	0.999781	0	Similar__to__L798_11757:__MOG__interacting__and__ectopic__P-granules__protein__1__(Zootermopsis__nevadensis__OX%3D136037);	n.a	n.a
GBIG_007482		GBIG_007482	1690.04	-6.3943e-05	0.261892	-0.000244158	0.999805	8.46131e-05	0.999872	0	GBI_M__0001G_007482	.	.	.
GBIG_007165	DHX37_HUMAN	DHX37_HUMAN	1299.41	-4.8037e-05	0.14402	-0.000333545	0.999734	0.000115594	0.999872	0	Similar__to__pea:__ATP-dependent__RNA__helicase__DHX8__(Drosophila__melanogaster__OX%3D7227);	GO:0004386	InterPro:IPR001650,InterPro:IPR007502,InterPro:IPR011709,Pfam:PF00271,Pfam:PF04408,Pfam:PF07717
GBIG_007165	DHX37_HUMAN	DHX37_HUMAN	1299.41	-4.8037e-05	0.14402	-0.000333545	0.999734	0.000115594	0.999872	0	Protein__of__unknown__function;	n.a	n.a
GBI_10682	ALG8_BOVIN	ALG8_BOVIN	1946.29	-1.96535e-05	0.122135	-0.000160916	0.999872	5.57636e-05	0.999872	0	Similar__to__xit:__Probable__dolichyl__pyrophosphate__Glc1Man9GlcNAc2__alpha-1%2C3-glucosyltransferase__(Drosophila__melanogaster__OX%3D7227);	GO:0005789,GO:0016758	InterPro:IPR004856,Pfam:PF03155
GBI_03711	RT30_BOVIN	RT30_BOVIN	2261.28	9.51113e-05	0.124391	0.000764616	0.99939	0.000265033	0.999781	0	Similar__to__B7P43_G01396:__Uncharacterized__protein__(Cryptotermes__secundus__OX%3D105785);	GO:0003735,GO:0005739,GO:0005840,GO:0006412	InterPro:IPR010793,Pfam:PF07147
GBI_02634	SMDC1_HUMAN	SMDC1_HUMAN	702.409	0.000164014	0.281592	0.000582453	0.999535	0.000201877	0.999781	0	Similar__to__L798_02550:__Uncharacterized__protein__(Zootermopsis__nevadensis__OX%3D136037);	n.a	InterPro:IPR019387,Pfam:PF10260
GBI_00893	PAN3_DROME	PAN3_DROME	1095.58	0.000224461	0.25092	0.000894552	0.999286	0.000310088	0.999781	0	Similar__to__PAN3:__PAN2-PAN3__deadenylation__complex__subunit__PAN3__(Drosophila__melanogaster__OX%3D7227);	n.a	n.a
GBI_04417	ASHR1_ARATH	ASHR1_ARATH	1473.97	0.000296939	0.105902	0.00280391	0.997763	0.00097269	0.999262	0	Similar__to__SmydA-8:__SET__domain-containing__protein__SmydA-8%2C__isoform__A__(Drosophila__melanogaster__OX%3D7227);	n.a	InterPro:IPR002893,Pfam:PF01753
GBI_14032	TOX4_HUMAN	TOX4_HUMAN	6101.96	0.000310219	0.104069	0.0029809	0.997622	0.00103416	0.999262	0	Similar__to__Dsp1:__High__mobility__group__protein__DSP1__(Drosophila__melanogaster__OX%3D7227);	n.a	InterPro:IPR009071,Pfam:PF00505
GBI_12824	RC3H1_HUMAN	RC3H1_HUMAN	632.061	0.00035704	0.223827	0.00159516	0.998727	0.000553103	0.99945	0	Similar__to__RC3H1:__Putative__E3__ubiquitin-protein__ligase__Roquin__(Fragment)__(Ceratitis__capitata__OX%3D7213);	GO:0046872	InterPro:IPR000571,Pfam:PF00642
GBI_06705		GBI_06705	47.5459	0.000558624	0.820738	0.000680637	0.999457	0.000235916	0.999781	0	Protein__of__unknown__function;	n.a	n.a
GBI_05096	RFOX1_HUMAN	RFOX1_HUMAN	8260.63	0.000630867	0.124735	0.00505766	0.995965	0.0017561	0.998386	0	Similar__to__g.38503:__Uncharacterized__protein__(Fragment)__(Cuerna__arida__OX%3D1464854);	n.a	n.a
GBIG_024689	LGAT1_MOUSE	LGAT1_MOUSE	8641.55	0.000665766	0.179022	0.0037189	0.997033	0.00129057	0.99912	0	Similar__to__WN55_08652:__Acyl-CoA:lysophosphatidylglycerol__acyltransferase__1__(Fragment)__(Dufourea__novaeangliae__OX%3D178035);	n.a	n.a
GBIG_024689	LGAT1_MOUSE	LGAT1_MOUSE	8641.55	0.000665766	0.179022	0.0037189	0.997033	0.00129057	0.99912	0	Similar__to__Lpgat1_1:__Acyl-CoA:lysophosphatidylglycerol__acyltransferase__1__(Cryptotermes__secundus__OX%3D105785);	GO:0008152,GO:0016746	InterPro:IPR002123,Pfam:PF01553
GBIG_024689	LGAT1_MOUSE	LGAT1_MOUSE	8641.55	0.000665766	0.179022	0.0037189	0.997033	0.00129057	0.99912	0	Similar__to__Uncharacterized__protein__(Bombyx__mori__OX%3D7091);	n.a	n.a
GBI_14655		GBI_14655	997.066	0.000678629	0.232024	0.00292483	0.997666	0.00101468	0.999262	0	Similar__to__Uncharacterized__protein__(Lutzomyia__longipalpis__OX%3D7200);	n.a	n.a
GBI_06975	DCMC_ANSAN	DCMC_ANSAN	898.652	0.000701717	0.290679	0.00241406	0.998074	0.000837318	0.999262	0	Similar__to__mask:__Ankyrin__repeat__and__KH__domain-containing__protein__mask__(Drosophila__melanogaster__OX%3D7227);	GO:0005515	InterPro:IPR002110,InterPro:IPR020683,Pfam:PF00023,Pfam:PF12796,Pfam:PF13857
GBI_07474	KIFA3_HUMAN	KIFA3_HUMAN	6584.28	0.000733069	0.148441	0.00493847	0.99606	0.00171464	0.998386	0	Similar__to__Dbus_chr2Lg1544:__CG5418__(Drosophila__busckii__OX%3D30019);	n.a	InterPro:IPR001910,Pfam:PF01156,Pfam:PF05804
GBI_05064		GBI_05064	131.924	0.00075672	0.465835	0.00162444	0.998704	0.00056326	0.99945	0	Similar__to__C0J52_16037:__Uncharacterized__protein__(Blattella__germanica__OX%3D6973);	n.a	InterPro:IPR002893,Pfam:PF01753
GBI_08885	PGAP1_MOUSE	PGAP1_MOUSE	1059.64	0.000786332	0.121648	0.00646398	0.994843	0.00224566	0.998131	0	Similar__to__PGAP1:__GPI__inositol-deacylase__(Drosophila__melanogaster__OX%3D7227);	GO:0016788	InterPro:IPR012908,Pfam:PF07819
GBIG_022990		GBIG_022990	415.578	0.000849771	1.45554	0.000583819	0.999534	0.00020235	0.999781	0	GBI_M__0001G_022990	.	.	.
GBI_13146	HGH1_DANRE	HGH1_DANRE	904.684	0.00115662	0.148559	0.00778559	0.993788	0.00270623	0.997797	0	Similar__to__GA19338:__Protein__HGH1__homolog__(Drosophila__pseudoobscura__pseudoobscura__OX%3D46245);	n.a	InterPro:IPR007205,Pfam:PF04063
GBIG_013963	NEGR1_CHICK	NEGR1_CHICK	175.924	0.00130281	0.388613	0.00335245	0.997325	0.00116324	0.999252	0	Similar__to__ALC60_08327:__Protein__CEPU-1__(Trachymyrmex__zeteki__OX%3D64791);	n.a	n.a
GBIG_013963	NEGR1_CHICK	NEGR1_CHICK	175.924	0.00130281	0.388613	0.00335245	0.997325	0.00116324	0.999252	0	Similar__to__LAC:__Lachesin__(Schistocerca__americana__OX%3D7009);	n.a	Pfam:PF13927
GBIG_013963	NEGR1_CHICK	NEGR1_CHICK	175.924	0.00130281	0.388613	0.00335245	0.997325	0.00116324	0.999252	0	Similar__to__ALC62_09492:__Uncharacterized__protein__(Cyphomyrmex__costatus__OX%3D456900);	n.a	n.a
GBI_19539	SYEP_DROME	SYEP_DROME	2627.08	0.0014586	0.129816	0.0112359	0.991035	0.00391089	0.996561	0	Similar__to__GluProRS:__Bifunctional__glutamate/proline--tRNA__ligase__(Drosophila__melanogaster__OX%3D7227);	GO:0004812,GO:0005524,GO:0043039	InterPro:IPR004046,InterPro:IPR020058,Pfam:PF00749,Pfam:PF14497
GBI_01664	NAF1_DROME	NAF1_DROME	444.996	0.00151775	0.257701	0.00588958	0.995301	0.00204564	0.998386	0	Similar__to__CG10341:__H/ACA__ribonucleoprotein__complex__non-core__subunit__NAF1__(Drosophila__melanogaster__OX%3D7227);	GO:0001522,GO:0042254	InterPro:IPR007504,Pfam:PF04410
GBI_15434	MEIOC_MOUSE	MEIOC_MOUSE	1271.54	0.00164224	0.281104	0.0058421	0.995339	0.00202911	0.998386	0	Similar__to__C0J52_17323:__Uncharacterized__protein__(Blattella__germanica__OX%3D6973);	GO:0051321	InterPro:IPR027963,Pfam:PF15189
GBI_07809		GBI_07809	609.413	0.00168612	0.224162	0.00752188	0.993998	0.00261429	0.997928	0	Similar__to__C0J52_07920:__Uncharacterized__protein__(Blattella__germanica__OX%3D6973);	n.a	InterPro:IPR003123,Pfam:PF02204
GBIG_016425		GBIG_016425	72.4445	0.00170228	0.317855	0.00535553	0.995727	0.00185975	0.998386	0	GBI_M__0001G_016425	.	.	.
GBI_17459		GBI_17459	447.322	0.00174612	0.164389	0.0106219	0.991525	0.00369628	0.996892	0	Protein__of__unknown__function;	n.a	n.a
GBI_16067	PPAF3_HOLDI	PPAF3_HOLDI	1948.44	0.00177753	0.750751	0.00236767	0.998111	0.000821214	0.999262	0	Similar__to__Hayan:__Serine__protease__Hayan__(Drosophila__melanogaster__OX%3D7227);	GO:0004252,GO:0006508	InterPro:IPR001254,Pfam:PF00089
GBI_02614	BSCL2_DROME	BSCL2_DROME	1687.59	0.00193532	0.170334	0.0113619	0.990935	0.00395497	0.996561	0	Similar__to__Seipin:__Seipin__(Drosophila__melanogaster__OX%3D7227);	GO:0019915	InterPro:IPR009617,Pfam:PF06775
GBI_20721	SGSM3_BOVIN	SGSM3_BOVIN	2238.17	0.00206074	0.0951669	0.0216539	0.982724	0.00756843	0.993583	0	Similar__to__wkd:__TBC1__domain__family__member__whacked__(Drosophila__melanogaster__OX%3D7227);	GO:0005515	InterPro:IPR000195,InterPro:IPR001452,InterPro:IPR004012,Pfam:PF00018,Pfam:PF00566,Pfam:PF02759
GBI_20347	FAS1_SCHAM	FAS1_SCHAM	25954.2	0.00218916	0.144239	0.0151773	0.987891	0.00529108	0.995813	0	Similar__to__Fas1:__Fasciclin-1__(Drosophila__melanogaster__OX%3D7227);	n.a	InterPro:IPR000782,Pfam:PF02469
GBIG_010921		GBIG_010921	820.859	0.0021962	0.236413	0.00928964	0.992588	0.00323096	0.997443	0	GBI_M__0001G_010921	.	.	.
GBI_17703	R113A_BOVIN	R113A_BOVIN	599.457	0.00231326	0.160614	0.0144026	0.988509	0.00501946	0.995872	0	Similar__to__L798_13601:__RING__finger__protein__113A__(Zootermopsis__nevadensis__OX%3D136037);	GO:0046872	InterPro:IPR000571,Pfam:PF00642,Pfam:PF13920
GBI_14030		GBI_14030	939.396	0.00234009	0.122901	0.0190404	0.984809	0.00664806	0.994629	0	Similar__to__L798_13867:__Mpv17-like__protein__(Zootermopsis__nevadensis__OX%3D136037);	GO:0016021	InterPro:IPR007248,Pfam:PF04117
GBI_14104	S41A1_HUMAN	S41A1_HUMAN	2607.72	0.00234567	0.267383	0.00877267	0.993001	0.00305053	0.997505	0	Similar__to__L798_03343:__Solute__carrier__family__41__member__2__(Fragment)__(Zootermopsis__nevadensis__OX%3D136037);	GO:0006812,GO:0008324	InterPro:IPR006667,Pfam:PF01769
GBIG_006661		GBIG_006661	360.14	0.0024172	0.772199	0.00313028	0.997502	0.00108605	0.999262	0	GBI_M__0001G_006661	.	.	.
GBI_00946	UBP15_BOVIN	UBP15_BOVIN	1134.31	0.00250834	0.136897	0.0183228	0.985381	0.00639567	0.994789	0	Similar__to__Usp32:__Ubiquitin__carboxyl-terminal__hydrolase__32__(Drosophila__melanogaster__OX%3D7227);	GO:0004843,GO:0016579,GO:0036459	InterPro:IPR001394,InterPro:IPR006615,InterPro:IPR028135,InterPro:IPR029346,Pfam:PF00443,Pfam:PF06337,Pfam:PF14533,Pfam:PF14836
GBI_16274	ERCC2_BOVIN	ERCC2_BOVIN	665.777	0.00251989	0.159555	0.0157932	0.987399	0.00550715	0.995711	0	Similar__to__GF20802:__Regulator__of__telomere__elongation__helicase__1__homolog__(Drosophila__ananassae__OX%3D7217);	GO:0003676,GO:0003677,GO:0004003,GO:0005524,GO:0006139,GO:0008026,GO:0016818	InterPro:IPR006555,InterPro:IPR010614,InterPro:IPR010643,Pfam:PF06733,Pfam:PF06777,Pfam:PF13307
GBI_13155		GBI_13155	341.498	0.00259413	0.209475	0.012384	0.990119	0.00431249	0.996431	0	Protein__of__unknown__function;	n.a	n.a
GBI_13977	ZNT1_MOUSE	ZNT1_MOUSE	3205.62	0.00275241	0.191661	0.0143608	0.988542	0.00500482	0.995872	0	Similar__to__Uncharacterized__protein__(Nasonia__vitripennis__OX%3D7425);	GO:0006812,GO:0008324,GO:0016021,GO:0055085	InterPro:IPR002524,Pfam:PF01545
GBIG_005618	DPY30_MOUSE	DPY30_MOUSE	2435.15	0.00282081	0.127389	0.0221433	0.982334	0.00774099	0.993511	0	Similar__to__B7P43_G05639:__Uncharacterized__protein__(Cryptotermes__secundus__OX%3D105785);	n.a	InterPro:IPR031446,Pfam:PF15717
GBIG_005618	DPY30_MOUSE	DPY30_MOUSE	2435.15	0.00282081	0.127389	0.0221433	0.982334	0.00774099	0.993511	0	Similar__to__Dpy-30L1:__Protein__dpy-30__homolog__(Drosophila__melanogaster__OX%3D7227);	n.a	InterPro:IPR007858,Pfam:PF05186
GBI_07490	CPSF3_DROME	CPSF3_DROME	1394.02	0.0028534	0.184039	0.0155043	0.98763	0.0054058	0.995711	0	Similar__to__Cpsf73:__Cleavage__and__polyadenylation__specificity__factor__73__(Drosophila__melanogaster__OX%3D7227);	n.a	InterPro:IPR001279,InterPro:IPR011108,InterPro:IPR021718,InterPro:IPR022712,Pfam:PF07521,Pfam:PF10996,Pfam:PF11718,Pfam:PF16661
GBIG_014636	PSD13_BOVIN	PSD13_BOVIN	8320.98	0.00288268	0.119615	0.0240996	0.980773	0.00843143	0.99267	0	Similar__to__Uncharacterized__protein__(Acyrthosiphon__pisum__OX%3D7029);	n.a	n.a
GBIG_014636	PSD13_BOVIN	PSD13_BOVIN	8320.98	0.00288268	0.119615	0.0240996	0.980773	0.00843143	0.99267	0	Similar__to__26S__proteasome__non-ATpase__regulatory__subunit__13-like__protein__(Fragment)__(Coptotermes__formosanus__OX%3D36987);	n.a	InterPro:IPR000717,Pfam:PF01399
GBI_14183	MET17_BOVIN	MET17_BOVIN	902.576	0.00295188	0.163217	0.0180855	0.985571	0.00631226	0.994792	0	Similar__to__g.9966:__Uncharacterized__protein__(Clastoptera__arizonana__OX%3D38151);	GO:0006412,GO:0008168	InterPro:IPR015324,Pfam:PF09243
GBI_08944		GBI_08944	273.787	0.00295816	0.215721	0.0137129	0.989059	0.00477778	0.995945	0	Protein__of__unknown__function;	GO:0051225,GO:0070652	InterPro:IPR029327,Pfam:PF14735
GBI_15924	RABE1_MOUSE	RABE1_MOUSE	1923.61	0.0030357	0.166298	0.0182546	0.985436	0.00637167	0.994789	0	Similar__to__fab1:__Putative__1-phosphatidylinositol__3-phosphate__5-kinase__(Drosophila__melanogaster__OX%3D7227);	GO:0005096,GO:0008083,GO:0046872	InterPro:IPR000306,InterPro:IPR015390,InterPro:IPR018514,Pfam:PF01363,Pfam:PF03528,Pfam:PF09311
GBI_12898	IF4A2_BOVIN	IF4A2_BOVIN	41130.8	0.0030581	0.128039	0.0238841	0.980945	0.00835532	0.99267	0	Similar__to__eIF4A:__Eukaryotic__initiation__factor__4A__(Drosophila__melanogaster__OX%3D7227);	GO:0003676,GO:0005524	InterPro:IPR001650,InterPro:IPR011545,Pfam:PF00270,Pfam:PF00271
GBI_20776		GBI_20776	81.3372	0.00309171	0.342332	0.00903133	0.992794	0.00314079	0.997443	0	Protein__of__unknown__function;	n.a	n.a
GBI_20148		GBI_20148	636.395	0.00310429	0.156696	0.0198109	0.984194	0.00691918	0.994611	0	Similar__to__rasp:__Protein-cysteine__N-palmitoyltransferase__Rasp__(Drosophila__melanogaster__OX%3D7227);	n.a	InterPro:IPR004299,Pfam:PF03062
GBI_01019	MLRP1_ACRMI	MLRP1_ACRMI	37.3881	0.00315004	0.597098	0.00527559	0.995791	0.00183193	0.998386	0	Similar__to__B7P43_G09951:__Uncharacterized__protein__(Cryptotermes__secundus__OX%3D105785);	GO:0016020	InterPro:IPR000998,Pfam:PF00629
GBI_20606	SHC1_RAT	SHC1_RAT	2776.39	0.00315523	0.144503	0.021835	0.98258	0.00763227	0.993583	0	Similar__to__CycB:__G2/mitotic-specific__cyclin-B__(Drosophila__melanogaster__OX%3D7227);	GO:0005515,GO:0005634	InterPro:IPR000980,InterPro:IPR004367,InterPro:IPR006020,InterPro:IPR006671,Pfam:PF00017,Pfam:PF00134,Pfam:PF00640,Pfam:PF02984
GBI_20404	FIG4_HUMAN	FIG4_HUMAN	907.79	0.00318576	0.127679	0.0249512	0.980094	0.00873233	0.992536	0	Similar__to__Sac1:__Phosphatidylinositide__phosphatase__SAC1__(Drosophila__melanogaster__OX%3D7227);	GO:0042578	InterPro:IPR002013,Pfam:PF02383
GBI_07271	LEG4_PIG	LEG4_PIG	3185.63	0.00328406	0.188181	0.0174516	0.986076	0.00608945	0.995113	0	Similar__to__Pex23:__Tectonin__beta-propeller__repeat-containing__protein__(Drosophila__melanogaster__OX%3D7227);	GO:0030246	InterPro:IPR001079,Pfam:PF00337
GBI_07513	MYLK_BOVIN	MYLK_BOVIN	1202.22	0.00330686	0.198793	0.0166347	0.986728	0.00580253	0.995528	0	Similar__to__Akt1:__RAC__serine/threonine-protein__kinase__(Drosophila__melanogaster__OX%3D7227);	GO:0004672,GO:0005515,GO:0005524,GO:0006468	InterPro:IPR000719,InterPro:IPR003961,Pfam:PF00041,Pfam:PF00069
GBI_20154	C1D_DANRE	C1D_DANRE	4923.27	0.0034125	0.174119	0.0195987	0.984364	0.0068445	0.994611	0	Similar__to__DCTN1-p150:__Dynactin__subunit__1__(Drosophila__melanogaster__OX%3D7227);	n.a	InterPro:IPR000938,InterPro:IPR022157,Pfam:PF01302,Pfam:PF12455
GBI_12846	7UP1_DROME	7UP1_DROME	5011.9	0.00377745	0.200842	0.0188081	0.984994	0.00656632	0.994629	0	Similar__to__svp:__Steroid__receptor__seven-up%2C__isoforms__B/C__(Drosophila__melanogaster__OX%3D7227);	GO:0003700,GO:0005634,GO:0006355,GO:0008270,GO:0043565	InterPro:IPR000536,InterPro:IPR001628,Pfam:PF00104,Pfam:PF00105
GBI_15067	RNF25_HUMAN	RNF25_HUMAN	964.708	0.0038811	0.199256	0.019478	0.98446	0.00680202	0.994611	0	Similar__to__L798_15192:__E3__ubiquitin-protein__ligase__RNF25__(Zootermopsis__nevadensis__OX%3D136037);	GO:0005515	InterPro:IPR001841,InterPro:IPR006575,Pfam:PF05773,Pfam:PF17123
GBI_01800	HNRL2_MOUSE	HNRL2_MOUSE	3259.44	0.00388394	0.131575	0.029519	0.976451	0.0103497	0.991434	0	Similar__to__Ddx1:__ATP-dependent__RNA__helicase__Ddx1__(Drosophila__melanogaster__OX%3D7227);	GO:0005515	InterPro:IPR003877,Pfam:PF00622
GBI_06541	LIPH_HUMAN	LIPH_HUMAN	69.4838	0.00389071	0.454926	0.00855241	0.993176	0.00297367	0.997505	0	Similar__to__RF55_6131:__Lipase__member__h-a__(Lasius__niger__OX%3D67767);	n.a	InterPro:IPR013818,Pfam:PF00151
GBI_19978	PAPOA_MOUSE	PAPOA_MOUSE	2585.72	0.00401049	0.147984	0.0271009	0.978379	0.00949277	0.992071	0	Similar__to__L798_12222:__Poly(A)__polymerase__alpha__(Zootermopsis__nevadensis__OX%3D136037);	GO:0003723,GO:0004652,GO:0016779,GO:0043631	InterPro:IPR002934,InterPro:IPR007010,InterPro:IPR007012,Pfam:PF01909,Pfam:PF04926,Pfam:PF04928
GBI_15647	BANP_DANRE	BANP_DANRE	374.65	0.0041513	0.266898	0.0155539	0.98759	0.00542319	0.995711	0	Similar__to__L798_11758:__Protein__BANP__(Zootermopsis__nevadensis__OX%3D136037);	n.a	InterPro:IPR018379,Pfam:PF10523
GBI_14086	TM209_XENLA	TM209_XENLA	1145.04	0.00415698	0.142079	0.0292583	0.976659	0.0102572	0.991478	0	Similar__to__B7P43_G08277:__Transmembrane__protein__209__(Cryptotermes__secundus__OX%3D105785);	n.a	InterPro:IPR019176,Pfam:PF09786
GBI_08658	ATG4D_MOUSE	ATG4D_MOUSE	2210.31	0.00426579	0.112015	0.0380825	0.969622	0.0133976	0.988739	0	Similar__to__ATG4C_2:__Cysteine__protease__(Cryptotermes__secundus__OX%3D105785);	n.a	InterPro:IPR005078,Pfam:PF03416
GBI_07023		GBI_07023	386.337	0.00430576	0.258212	0.0166753	0.986696	0.00581679	0.995528	0	Similar__to__Start1:__Steroidogenic__acute__regulatory__protein-like__(Drosophila__melanogaster__OX%3D7227);	GO:0008289	InterPro:IPR002913,Pfam:PF01852
GBI_07121	HM20A_CHICK	HM20A_CHICK	444.247	0.00431351	0.162	0.0266265	0.978758	0.00932484	0.992071	0	Similar__to__Dsp1:__High__mobility__group__protein__DSP1__(Drosophila__melanogaster__OX%3D7227);	n.a	InterPro:IPR009071,Pfam:PF00505
GBI_18187	WARTS_DROME	WARTS_DROME	1075.37	0.00436869	0.14853	0.0294128	0.976535	0.010312	0.991434	0	Similar__to__Asator:__Tau-tubulin__kinase__homolog__Asator__(Drosophila__melanogaster__OX%3D7227);	GO:0004672,GO:0005524,GO:0006468	InterPro:IPR000719,InterPro:IPR015940,Pfam:PF00069,Pfam:PF00627
GBI_18840	DCAKD_DANRE	DCAKD_DANRE	3450.01	0.0044258	0.110418	0.0400821	0.968028	0.0141122	0.988003	0	Similar__to__dcakd:__Dephospho-CoA__kinase__domain-containing__protein__(Blattella__germanica__OX%3D6973);	GO:0004140,GO:0005524,GO:0015937	InterPro:IPR001977,Pfam:PF01121
GBI_17465		GBI_17465	1139.11	0.00448393	0.128069	0.0350119	0.97207	0.0123023	0.989525	0	Similar__to__g.14142:__Uncharacterized__protein__(Fragment)__(Homalodisca__liturata__OX%3D320908);	n.a	n.a
GBI_11213	MO4L1_HUMAN	MO4L1_HUMAN	1424.86	0.00459939	0.131539	0.0349661	0.972107	0.012286	0.989525	0	Similar__to__msl-3:__Protein__male-specific__lethal-3__(Drosophila__virilis__OX%3D7244);	n.a	InterPro:IPR025995,InterPro:IPR026541,Pfam:PF05712,Pfam:PF11717
GBI_05938	CYB5_DROME	CYB5_DROME	15376	0.00460168	0.132876	0.0346313	0.972374	0.0121668	0.989684	0	Similar__to__Cyt-b5:__Cytochrome__b5__(Drosophila__melanogaster__OX%3D7227);	n.a	InterPro:IPR001199,Pfam:PF00173
GBI_00690	TAF7_DROME	TAF7_DROME	884.607	0.00460299	0.175539	0.0262221	0.97908	0.00918173	0.992074	0	Similar__to__Taf7:__Transcription__initiation__factor__TFIID__subunit__7__(Drosophila__melanogaster__OX%3D7227);	GO:0005669,GO:0006367	InterPro:IPR006751,Pfam:PF04658
GBI_07464	PYRD1_BOVIN	PYRD1_BOVIN	3017.08	0.00471767	0.148745	0.0317164	0.974698	0.0111298	0.990862	0	Similar__to__CG10721:__Pyridine__nucleotide-disulfide__oxidoreductase__domain-containing__protein__1__(Drosophila__melanogaster__OX%3D7227);	GO:0016491,GO:0055114	InterPro:IPR023753,Pfam:PF07992
GBI_00671	EXT2_DROME	EXT2_DROME	5125.67	0.00483449	0.152169	0.0317706	0.974655	0.0111491	0.990862	0	Similar__to__sotv:__Exostosin-2__(Drosophila__melanogaster__OX%3D7227);	GO:0006486,GO:0016021,GO:0016757	InterPro:IPR004263,InterPro:IPR015338,Pfam:PF03016,Pfam:PF09258
GBIG_004092	PK1R_DROME	PK1R_DROME	100.468	0.0049041	0.542205	0.00904473	0.992783	0.00314547	0.997443	0	Protein__of__unknown__function;	n.a	n.a
GBIG_004092	PK1R_DROME	PK1R_DROME	100.468	0.0049041	0.542205	0.00904473	0.992783	0.00314547	0.997443	0	Similar__to__NMUR2:__Neuromedin-U__receptor__2__(Fragment)__(Lygus__hesperus__OX%3D30085);	GO:0004930,GO:0007186,GO:0016021	InterPro:IPR000276,Pfam:PF00001
GBI_20674		GBI_20674	158.473	0.00494437	0.408593	0.012101	0.990345	0.00421346	0.996431	0	Similar__to__ITIH4_0:__Inter-alpha-trypsin__inhibitor__heavy__chain__H4__(Blattella__germanica__OX%3D6973);	n.a	InterPro:IPR013694,Pfam:PF08487
GBIG_008963		GBIG_008963	40.2781	0.00495843	0.521721	0.00950399	0.992417	0.00330579	0.997443	0	GBI_M__0001G_008963	.	.	.
GBI_00554	HLES_DROME	HLES_DROME	1002.69	0.00506289	0.133029	0.0380586	0.969641	0.0133891	0.988739	0	Similar__to__H:__Protein__hairless__(Drosophila__melanogaster__OX%3D7227);	n.a	n.a
GBI_21107		GBI_21107	3427.16	0.00508747	0.193158	0.0263384	0.978987	0.00922287	0.992074	0	Protein__of__unknown__function;	n.a	n.a
GBI_12163		GBI_12163	3659.5	0.00510482	0.547545	0.00932309	0.992561	0.00324264	0.997443	0	Similar__to__Uncharacterized__protein__(Rhodnius__prolixus__OX%3D13249);	n.a	n.a
GBI_09566		GBI_09566	284.746	0.00517704	0.219456	0.0235903	0.981179	0.00825158	0.99267	0	Similar__to__Kr-h1:__Krueppel__homolog__1__(Drosophila__melanogaster__OX%3D7227);	n.a	Pfam:PF00096
GBIG_021671	HARS1_MOUSE	HARS1_MOUSE	11182.3	0.00520669	0.137541	0.0378557	0.969803	0.0133166	0.988739	0	Similar__to__Elongation__factor__1-beta'__(Bombyx__mori__OX%3D7091);	n.a	InterPro:IPR004154,Pfam:PF03129,Pfam:PF13393
GBIG_021671	HARS1_MOUSE	HARS1_MOUSE	11182.3	0.00520669	0.137541	0.0378557	0.969803	0.0133166	0.988739	0	Similar__to__L798_12925:__Uncharacterized__protein__(Zootermopsis__nevadensis__OX%3D136037);	n.a	InterPro:IPR031959,Pfam:PF16009
GBIG_021671	HARS1_MOUSE	HARS1_MOUSE	11182.3	0.00520669	0.137541	0.0378557	0.969803	0.0133166	0.988739	0	Similar__to__GA11364:__Neuferricin__homolog__(Drosophila__pseudoobscura__pseudoobscura__OX%3D46245);	n.a	InterPro:IPR001199,Pfam:PF00173
GBI_10887	ERP29_MOUSE	ERP29_MOUSE	4376.87	0.00527901	0.100441	0.0525584	0.958084	0.0185965	0.983939	0	Similar__to__wbl:__Protein__windbeutel__(Drosophila__melanogaster__OX%3D7227);	GO:0005783,GO:0005788,GO:0009306	InterPro:IPR011679,InterPro:IPR012883,Pfam:PF07749,Pfam:PF07912
GBI_12101	PTPR2_HUMAN	PTPR2_HUMAN	8288.74	0.00530428	0.325635	0.016289	0.987004	0.00568117	0.995576	0	Similar__to__Lar:__Tyrosine-protein__phosphatase__Lar__(Drosophila__melanogaster__OX%3D7227);	GO:0004725,GO:0006470	InterPro:IPR000242,Pfam:PF00102
GBI_07398	TNG11_DROME	TNG11_DROME	2087.02	0.00533518	0.124881	0.0427221	0.965923	0.0150575	0.987143	0	Similar__to__Tango11:__Transport__and__Golgi__organization__protein__11__(Drosophila__melanogaster__OX%3D7227);	n.a	Pfam:PF05644
GBI_18704	APC11_BOVIN	APC11_BOVIN	607.913	0.00537192	0.232613	0.0230938	0.981575	0.00807632	0.992906	0	Similar__to__Roc1a:__RING-box__protein__1A__(Drosophila__melanogaster__OX%3D7227);	GO:0004842,GO:0005680	InterPro:IPR024991,Pfam:PF12861
GBI_10283	EZH2_DANRE	EZH2_DANRE	4429.66	0.0054108	0.147919	0.0365795	0.97082	0.0128612	0.989109	0	Similar__to__Su(var)3-9:__Histone-lysine__N-methyltransferase__Su(var)3-9__(Drosophila__pseudoobscura__pseudoobscura__OX%3D46245);	GO:0005515	InterPro:IPR001214,Pfam:PF00856
GBI_14485	IR25A_DROME	IR25A_DROME	1815.84	0.00552333	0.176733	0.0312523	0.975068	0.010965	0.990912	0	Similar__to__Ir25a:__Ionotropic__receptor__25a__(Drosophila__melanogaster__OX%3D7227);	GO:0004970,GO:0016020	InterPro:IPR001320,InterPro:IPR008590,InterPro:IPR019594,Pfam:PF00060,Pfam:PF05915,Pfam:PF10613
GBI_01706	AVE_DROME	AVE_DROME	1908.02	0.00560122	0.177764	0.0315093	0.974863	0.0110562	0.990868	0	Similar__to__ave:__Protein__aveugle__(Drosophila__melanogaster__OX%3D7227);	GO:0005515	InterPro:IPR001660,Pfam:PF07647
GBI_00027	GMPPB_DROPS	GMPPB_DROPS	1636.15	0.00566003	0.257022	0.0220215	0.982431	0.00769804	0.993529	0	Similar__to__GA10892:__Mannose-1-phosphate__guanyltransferase__beta__(Drosophila__pseudoobscura__pseudoobscura__OX%3D46245);	GO:0009058,GO:0016779	InterPro:IPR001451,InterPro:IPR005835,Pfam:PF00132,Pfam:PF00483
GBIG_001113		GBIG_001113	445.628	0.00569489	0.365076	0.0155992	0.987554	0.00543908	0.995711	0	GBI_M__0001G_001113	.	.	.
GBI_03357	EFTU_MOUSE	EFTU_MOUSE	5229.1	0.00573301	0.0998487	0.057417	0.954213	0.0203546	0.983165	0	Similar__to__eEF1alpha2:__Elongation__factor__1-alpha__2__(Drosophila__melanogaster__OX%3D7227);	GO:0003924,GO:0005525	InterPro:IPR000795,InterPro:IPR004160,InterPro:IPR004161,Pfam:PF00009,Pfam:PF03143,Pfam:PF03144
GBI_16862	ATG13_DROME	ATG13_DROME	1547.99	0.00578571	0.21166	0.0273349	0.978193	0.0095756	0.992071	0	Similar__to__Atg13:__Autophagy-related__protein__13__homolog__(Drosophila__melanogaster__OX%3D7227);	GO:0006914,GO:1990316	InterPro:IPR018731,Pfam:PF10033
GBI_07825	RFA1_DROME	RFA1_DROME	1432.53	0.00600451	0.132224	0.0454115	0.963779	0.0160224	0.985979	0	Similar__to__RpA-70:__Replication__protein__A__70__kDa__DNA-binding__subunit__(Drosophila__melanogaster__OX%3D7227);	GO:0003676,GO:0003677,GO:0005634,GO:0006260	InterPro:IPR004365,InterPro:IPR007199,InterPro:IPR013955,InterPro:IPR031657,Pfam:PF01336,Pfam:PF04057,Pfam:PF08646,Pfam:PF16900
GBIG_013231		GBIG_013231	56.2801	0.00614087	0.407509	0.0150693	0.987977	0.00525321	0.995819	0	GBI_M__0001G_013231	.	.	.
GBIG_020953		GBIG_020953	147.689	0.00614091	0.314822	0.019506	0.984437	0.00681186	0.994611	0	GBI_M__0001G_020953	.	.	.
GBIG_018537	CE022_MOUSE	CE022_MOUSE	4547.6	0.00640147	0.107003	0.0598253	0.952295	0.0212286	0.982903	0	Similar__to__DnaJ-1:__DnaJ__protein__homolog__1__(Drosophila__melanogaster__OX%3D7227);	n.a	InterPro:IPR001623,InterPro:IPR032843,Pfam:PF00226,Pfam:PF14901
GBIG_018537	CE022_MOUSE	CE022_MOUSE	4547.6	0.00640147	0.107003	0.0598253	0.952295	0.0212286	0.982903	0	Similar__to__B7P43_G12150:__Uncharacterized__protein__(Cryptotermes__secundus__OX%3D105785);	GO:0016021,GO:0032977	InterPro:IPR001708,Pfam:PF02096
GBIG_024295	PDPK1_RAT	PDPK1_RAT	2107.32	0.006594	0.268201	0.024586	0.980385	0.00860327	0.992589	0	Protein__of__unknown__function;	n.a	n.a
GBIG_024295	PDPK1_RAT	PDPK1_RAT	2107.32	0.006594	0.268201	0.024586	0.980385	0.00860327	0.992589	0	Similar__to__Pdk1:__3-phosphoinositide-dependent__protein__kinase__1__(Drosophila__melanogaster__OX%3D7227);	GO:0004672,GO:0005524,GO:0006468	InterPro:IPR000719,InterPro:IPR033931,Pfam:PF00069,Pfam:PF12330,Pfam:PF14593
GBIG_001996	CRK_DROME	CRK_DROME	6460.47	0.00660628	0.142422	0.0463852	0.963003	0.0163722	0.985744	0	Similar__to__Zw:__Glucose-6-phosphate__1-dehydrogenase__(Drosophila__melanogaster__OX%3D7227);	GO:0004345,GO:0006006,GO:0050661,GO:0055114	InterPro:IPR022674,InterPro:IPR022675,Pfam:PF00479,Pfam:PF02781
GBIG_001996	CRK_DROME	CRK_DROME	6460.47	0.00660628	0.142422	0.0463852	0.963003	0.0163722	0.985744	0	Protein__of__unknown__function;	n.a	n.a
GBIG_001996	CRK_DROME	CRK_DROME	6460.47	0.00660628	0.142422	0.0463852	0.963003	0.0163722	0.985744	0	Protein__of__unknown__function;	n.a	n.a
GBIG_001996	CRK_DROME	CRK_DROME	6460.47	0.00660628	0.142422	0.0463852	0.963003	0.0163722	0.985744	0	Similar__to__Crk:__Adapter__molecule__Crk__(Drosophila__melanogaster__OX%3D7227);	GO:0005515	InterPro:IPR000980,InterPro:IPR001452,Pfam:PF00017,Pfam:PF00018,Pfam:PF07653
GBI_02217	VDDP4_VESVU	VDDP4_VESVU	570.108	0.00677712	0.221744	0.0305628	0.975618	0.0107201	0.991069	0	Similar__to__B7P43_G06652:__Uncharacterized__protein__(Cryptotermes__secundus__OX%3D105785);	GO:0006508,GO:0008236	InterPro:IPR001375,Pfam:PF00326
GBI_06492	BL1S4_DROME	BL1S4_DROME	2519.75	0.00681383	0.150105	0.0453939	0.963793	0.0160161	0.985979	0	Similar__to__39S__ribosomal__protein__L17%2C__mitochondrial__(Anopheles__atroparvus__OX%3D41427);	GO:0003735,GO:0005622,GO:0005840,GO:0006412	InterPro:IPR000456,Pfam:PF01196
GBI_11420	WGE_DROME	WGE_DROME	1518.02	0.0068159	0.268114	0.0254217	0.979719	0.00889864	0.992396	0	Similar__to__wge:__Protein__winged__eye__(Drosophila__melanogaster__OX%3D7227);	GO:0003682	InterPro:IPR001025,Pfam:PF01426
GBI_19612	DHRSX_HUMAN	DHRSX_HUMAN	1811.79	0.00687191	0.153743	0.0446973	0.964349	0.0157659	0.986141	0	Similar__to__Wwox:__WW__domain-containing__oxidoreductase__(Drosophila__melanogaster__OX%3D7227);	n.a	InterPro:IPR002347,Pfam:PF00106
GBIG_014455	COFA1_HUMAN	COFA1_HUMAN	4315.82	0.00687311	0.283949	0.0242054	0.980689	0.0084688	0.99267	0	Protein__of__unknown__function;	n.a	n.a
GBIG_014455	COFA1_HUMAN	COFA1_HUMAN	4315.82	0.00687311	0.283949	0.0242054	0.980689	0.0084688	0.99267	0	Similar__to__B7P43_G05036:__Uncharacterized__protein__(Cryptotermes__secundus__OX%3D105785);	n.a	n.a
GBIG_014455	COFA1_HUMAN	COFA1_HUMAN	4315.82	0.00687311	0.283949	0.0242054	0.980689	0.0084688	0.99267	0	Protein__of__unknown__function;	n.a	n.a
GBIG_014455	COFA1_HUMAN	COFA1_HUMAN	4315.82	0.00687311	0.283949	0.0242054	0.980689	0.0084688	0.99267	0	Similar__to__B7P43_G05034:__Uncharacterized__protein__(Cryptotermes__secundus__OX%3D105785);	n.a	InterPro:IPR010515,Pfam:PF06482
GBI_14631		GBI_14631	418.421	0.00697099	0.216568	0.0321884	0.974322	0.0112976	0.990803	0	Similar__to__Kr-h1:__Krueppel__homolog__1__(Drosophila__melanogaster__OX%3D7227);	n.a	Pfam:PF00096,Pfam:PF12874,Pfam:PF13894
GBI_00364	PAK1_HUMAN	PAK1_HUMAN	1466.1	0.00701247	0.211975	0.0330816	0.973609	0.0116152	0.990403	0	Similar__to__trbl:__Tribbles__(Drosophila__melanogaster__OX%3D7227);	GO:0004672,GO:0005524,GO:0006468	InterPro:IPR000095,InterPro:IPR000719,Pfam:PF00069,Pfam:PF00786
GBIG_023744	FRIS_LYMST	FRIS_LYMST	7505.75	0.00704272	0.198032	0.0355636	0.97163	0.0124989	0.989525	0	Similar__to__B7P43_G04255:__Uncharacterized__protein__(Cryptotermes__secundus__OX%3D105785);	n.a	InterPro:IPR028280,Pfam:PF15053
GBIG_023744	FRIS_LYMST	FRIS_LYMST	7505.75	0.00704272	0.198032	0.0355636	0.97163	0.0124989	0.989525	0	Similar__to__FERH:__Ferritin__subunit__(Aedes__aegypti__OX%3D7159);	GO:0006879,GO:0008199	InterPro:IPR008331,Pfam:PF00210
GBI_05818	MOEH_CULQU	MOEH_CULQU	9943.74	0.00706258	0.18722	0.0377234	0.969908	0.0132694	0.988739	0	Similar__to__Mer:__Moesin/ezrin/radixin__homolog__2__(Drosophila__melanogaster__OX%3D7227);	n.a	InterPro:IPR011259,InterPro:IPR018979,InterPro:IPR018980,InterPro:IPR019748,Pfam:PF00373,Pfam:PF00769,Pfam:PF09379,Pfam:PF09380
GBIG_000982		GBIG_000982	379.343	0.00723814	0.541665	0.0133628	0.989338	0.00465515	0.995981	0	Protein__of__unknown__function;	n.a	n.a
GBIG_000982		GBIG_000982	379.343	0.00723814	0.541665	0.0133628	0.989338	0.00465515	0.995981	0	Protein__of__unknown__function;	n.a	n.a
GBI_09287	TRM2A_HUMAN	TRM2A_HUMAN	517.617	0.00730374	0.152561	0.0478743	0.961816	0.0169078	0.985461	0	Similar__to__B7P43_G02983:__Uncharacterized__protein__(Cryptotermes__secundus__OX%3D105785);	GO:0006396,GO:0008173	InterPro:IPR010280,Pfam:PF05958
GBI_02421	ATP7A_MOUSE	ATP7A_MOUSE	1863.13	0.00733182	0.1374	0.053361	0.957444	0.0188865	0.983913	0	Similar__to__Ca-P60A:__Calcium-transporting__ATPase__sarcoplasmic/endoplasmic__reticulum__type__(Drosophila__melanogaster__OX%3D7227);	GO:0030001,GO:0046872	InterPro:IPR006121,Pfam:PF00122,Pfam:PF00403,Pfam:PF00702
GBI_15642	PGES2_BOVIN	PGES2_BOVIN	1148.52	0.00739521	0.161457	0.0458029	0.963467	0.016163	0.985901	0	Similar__to__L798_02963:__Prostaglandin__E__synthase__2__(Zootermopsis__nevadensis__OX%3D136037);	GO:0009055,GO:0015035,GO:0045454	InterPro:IPR002109,Pfam:PF00462
GBI_08506	TPS1_KLULA	TPS1_KLULA	2984.92	0.00753772	0.49217	0.0153153	0.987781	0.00533949	0.995783	0	Similar__to__Trehalose-6-phosphate__synthase__(Leptinotarsa__decemlineata__OX%3D7539);	GO:0003824,GO:0005992	InterPro:IPR001830,InterPro:IPR003337,Pfam:PF00982,Pfam:PF02358
GBI_18296	UPP_CHICK	UPP_CHICK	1420.25	0.00755831	0.138924	0.0544062	0.956612	0.0192644	0.983913	0	Similar__to__L798_02507:__Uracil__phosphoribosyltransferase__(Zootermopsis__nevadensis__OX%3D136037);	n.a	Pfam:PF14681
GBI_18120	EXOC8_XENLA	EXOC8_XENLA	2238.51	0.00769537	0.144608	0.0532152	0.95756	0.0188338	0.983913	0	Similar__to__L798_11969:__Exocyst__complex__component__8__(Zootermopsis__nevadensis__OX%3D136037);	n.a	InterPro:IPR032403,Pfam:PF08700,Pfam:PF16528
GBI_01693	REV1_DROME	REV1_DROME	440.41	0.00782118	0.212485	0.0368081	0.970638	0.0129427	0.989078	0	Similar__to__Uncharacterized__protein__(Fragment)__(Photinus__pyralis__OX%3D7054);	GO:0003684,GO:0006281	InterPro:IPR001126,InterPro:IPR001357,InterPro:IPR017961,InterPro:IPR031991,Pfam:PF00817,Pfam:PF11799,Pfam:PF16589,Pfam:PF16727
GBIG_007280	CE104_HUMAN	CE104_HUMAN	936.963	0.00787082	0.200946	0.0391689	0.968756	0.0137857	0.988352	0	Similar__to__g.2799:__Uncharacterized__protein__(Clastoptera__arizonana__OX%3D38151);	n.a	n.a
GBIG_007280	CE104_HUMAN	CE104_HUMAN	936.963	0.00787082	0.200946	0.0391689	0.968756	0.0137857	0.988352	0	Similar__to__Dpse\GA10101:__Uncharacterized__protein%2C__isoform__E__(Drosophila__pseudoobscura__pseudoobscura__OX%3D46245);	n.a	n.a
GBIG_000941	GLR1_DROME	GLR1_DROME	4306.73	0.00794604	0.330826	0.0240188	0.980838	0.00840288	0.99267	0	Similar__to__GluRIA:__Glutamate__receptor__1__(Drosophila__melanogaster__OX%3D7227);	GO:0004970,GO:0016020	InterPro:IPR001320,InterPro:IPR001828,InterPro:IPR019594,Pfam:PF00060,Pfam:PF01094,Pfam:PF10613
GBIG_000941	GLR1_DROME	GLR1_DROME	4306.73	0.00794604	0.330826	0.0240188	0.980838	0.00840288	0.99267	0	Protein__of__unknown__function;	n.a	n.a
GBI_05200	NAT10_HUMAN	NAT10_HUMAN	802.346	0.00805611	0.137926	0.058409	0.953423	0.0207144	0.98301	0	Similar__to__l(1)G0020:__RNA__cytidine__acetyltransferase__(Drosophila__melanogaster__OX%3D7227);	n.a	InterPro:IPR000182,InterPro:IPR007807,InterPro:IPR013562,InterPro:IPR027992,Pfam:PF05127,Pfam:PF08351,Pfam:PF13718,Pfam:PF13725
GBIG_022373	NU4M_AEDAE	NU4M_AEDAE	1204.08	0.00812299	0.171045	0.0474902	0.962123	0.0167696	0.985485	0	GBI_M__0001G_022373	sp|Q1HR20|NU4M_AEDAE^sp|Q1HR20|NU4M_AEDAE^Q:360-214,H:210-258^61.2%ID^E:2.4e-09^.^.	.	.
GBI_08895		GBI_08895	185.756	0.00818951	0.429266	0.0190779	0.984779	0.00666125	0.994629	0	Similar__to__C0J52_14588:__Uncharacterized__protein__(Blattella__germanica__OX%3D6973);	n.a	n.a
GBI_20622		GBI_20622	437.789	0.00823406	0.26685	0.0308565	0.975384	0.0108244	0.990912	0	Similar__to__gl:__Protein__glass__(Drosophila__melanogaster__OX%3D7227);	n.a	Pfam:PF00096,Pfam:PF12874,Pfam:PF13912
GBIG_001332		GBIG_001332	48.2873	0.0082678	0.50802	0.0162746	0.987015	0.00567609	0.995576	0	GBI_M__0001G_001332	.	.	.
GBI_06691	HXK2_DROME	HXK2_DROME	7305.42	0.00835184	0.319712	0.026123	0.979159	0.00914667	0.992074	0	Similar__to__Hex-t2:__Hexokinase__type__2__(Drosophila__melanogaster__OX%3D7227);	GO:0005524,GO:0005975,GO:0016773	InterPro:IPR022672,InterPro:IPR022673,Pfam:PF00349,Pfam:PF03727
GBI_15546		GBI_15546	15994.3	0.00844321	0.14567	0.0579612	0.95378	0.020552	0.98301	0	Protein__of__unknown__function;	n.a	InterPro:IPR031720,Pfam:PF15860
GBI_12177	RHG12_HUMAN	RHG12_HUMAN	3459.29	0.00853856	0.144526	0.0590798	0.952889	0.0209579	0.982903	0	Similar__to__CdGAPr:__GTPase-activating__protein__CdGAPr__(Drosophila__melanogaster__OX%3D7227);	GO:0007165	InterPro:IPR000198,InterPro:IPR001849,Pfam:PF00169,Pfam:PF00620
GBI_06081	CASP8_MOUSE	CASP8_MOUSE	2028.3	0.00855489	0.146701	0.0583151	0.953498	0.0206804	0.98301	0	Similar__to__Caspase-1__(Spodoptera__frugiperda__OX%3D7108);	n.a	InterPro:IPR003034,Pfam:PF00656,Pfam:PF02037
GBIG_012811		GBIG_012811	84.6521	0.00871258	0.492218	0.0177006	0.985878	0.00617697	0.994993	0	Similar__to__L798_06955:__Uncharacterized__protein__(Zootermopsis__nevadensis__OX%3D136037);	n.a	n.a
GBIG_012811		GBIG_012811	84.6521	0.00871258	0.492218	0.0177006	0.985878	0.00617697	0.994993	0	Similar__to__B5V51_7067:__Uncharacterized__protein__(Heliothis__virescens__OX%3D7102);	n.a	n.a
GBI_06622	TGFR1_PIG	TGFR1_PIG	2642.44	0.00883364	0.181532	0.0486617	0.961189	0.0171912	0.985339	0	Similar__to__Raf:__Raf__homolog__serine/threonine-protein__kinase__Raf__(Drosophila__melanogaster__OX%3D7227);	GO:0004672,GO:0004675,GO:0005524,GO:0006468,GO:0016020	InterPro:IPR000472,InterPro:IPR000719,InterPro:IPR003605,Pfam:PF00069,Pfam:PF01064,Pfam:PF08515
GBI_07035	PAIN_DROME	PAIN_DROME	4272.54	0.00891619	0.243806	0.0365709	0.970827	0.0128581	0.989109	0	Similar__to__pain:__Transient__receptor__potential__cation__channel__protein__painless__(Drosophila__melanogaster__OX%3D7227);	GO:0005216,GO:0006811,GO:0016020,GO:0055085	InterPro:IPR005821,InterPro:IPR020683,Pfam:PF00520,Pfam:PF12796
GBI_18262	ITPL_SCHGR	ITPL_SCHGR	3395.99	0.00904969	0.152748	0.0592458	0.952756	0.0210181	0.982903	0	Similar__to__FKBP59:__FK506-binding__protein__59__(Drosophila__melanogaster__OX%3D7227);	GO:0005515	InterPro:IPR019734,InterPro:IPR025986,InterPro:IPR031098,Pfam:PF01147,Pfam:PF13181,Pfam:PF13877
GBI_05256		GBI_05256	1450.37	0.00920692	0.222908	0.0413036	0.967054	0.0145494	0.987528	0	Similar__to__ABCG1:__ATP-binding__cassette__sub-family__G__member__1-like__protein__(Laodelphax__striatella__OX%3D195883);	n.a	n.a
GBI_11615	ELOC_BOVIN	ELOC_BOVIN	4801.24	0.00928425	0.176202	0.0526908	0.957978	0.0186444	0.983915	0	Similar__to__L798_02375:__Transcription__elongation__factor__B__polypeptide__1__(Zootermopsis__nevadensis__OX%3D136037);	GO:0006511	InterPro:IPR016073,Pfam:PF03931
GBIG_007657	GBG1_DROME	GBG1_DROME	14316.5	0.00942463	0.117587	0.0801506	0.936118	0.0286696	0.977105	0	GBI_M__0001G_007657	sp|P38040|GBG1_DROME^sp|P38040|GBG1_DROME^Q:1562-1353,H:1-70^67.1%ID^E:2.5e-18^.^.	.	KEGG:dme:Dmel_CG8261
GBI_13313	SIN1_HUMAN	SIN1_HUMAN	663.423	0.00956416	0.229746	0.0416293	0.966794	0.014666	0.987506	0	Similar__to__Sin1:__Stress-activated__map__kinase-interacting__protein__1__(Drosophila__pseudoobscura__pseudoobscura__OX%3D46245);	n.a	InterPro:IPR031313,InterPro:IPR031567,InterPro:IPR032679,Pfam:PF05422,Pfam:PF16978,Pfam:PF16979
GBI_12927	HTS_DROME	HTS_DROME	25316.7	0.00956901	0.0976431	0.0979998	0.921932	0.0353009	0.971969	0	Similar__to__hts:__Protein__hu-li__tai__shao__(Drosophila__melanogaster__OX%3D7227);	n.a	InterPro:IPR001303,Pfam:PF00596
GBIG_010314		GBIG_010314	62.5273	0.0096224	0.494026	0.0194775	0.98446	0.00680185	0.994611	0	GBI_M__0001G_010314	.	.	.
GBI_16489		GBI_16489	259.722	0.00964293	0.207341	0.0465075	0.962906	0.0164162	0.985744	0	Protein__of__unknown__function;	n.a	n.a
GBIG_009956	FNG_DROME	FNG_DROME	4457.27	0.00970372	0.135144	0.0718027	0.942759	0.0255993	0.979827	0	Protein__of__unknown__function;	n.a	n.a
GBIG_009956	FNG_DROME	FNG_DROME	4457.27	0.00970372	0.135144	0.0718027	0.942759	0.0255993	0.979827	0	Similar__to__fng:__Fringe__glycosyltransferase__(Drosophila__melanogaster__OX%3D7227);	GO:0016020,GO:0016757	InterPro:IPR003378,Pfam:PF02434
GBI_05648	1433E_DROME	1433E_DROME	44366.2	0.0101414	0.107373	0.0944501	0.924752	0.0339749	0.972995	0	Similar__to__14-3-3epsilon:__14-3-3__protein__epsilon__(Drosophila__melanogaster__OX%3D7227);	n.a	InterPro:IPR023410,Pfam:PF00244
GBI_00724	VATE_DROME	VATE_DROME	16289.3	0.0103259	0.150032	0.0688248	0.945129	0.0245089	0.980473	0	Similar__to__VHA26:__V-type__proton__ATPase__subunit__E__(Manduca__sexta__OX%3D7130);	GO:0015991,GO:0033178,GO:0046961	InterPro:IPR002842,Pfam:PF01991
GBI_00549	MARE1_RAT	MARE1_RAT	9210.09	0.0103338	0.106154	0.0973469	0.922451	0.0350567	0.972212	0	Similar__to__ALC56_05514:__Microtubule-associated__protein__RP/EB__family__member__1__(Trachymyrmex__septentrionalis__OX%3D34720);	GO:0005515,GO:0008017	InterPro:IPR001715,InterPro:IPR004953,Pfam:PF00307,Pfam:PF03271
GBIG_022453		GBIG_022453	64.2643	0.0105035	0.443677	0.0236738	0.981113	0.00828105	0.99267	0	GBI_M__0001G_022453	.	.	.
GBI_12921	UB2FA_MOUSE	UB2FA_MOUSE	864.681	0.0105344	0.189939	0.0554621	0.95577	0.0196465	0.983913	0	Similar__to__Ubc12:__Nedd8-conjugating__enzyme__Ubc12__(Drosophila__melanogaster__OX%3D7227);	n.a	InterPro:IPR000608,Pfam:PF00179
GBI_06631		GBI_06631	4739.51	0.0106152	0.227028	0.046757	0.962707	0.0165059	0.985744	0	Similar__to__WN55_05627:__CBP80/20-dependent__translation__initiation__factor__(Dufourea__novaeangliae__OX%3D178035);	GO:0003723,GO:0005515	InterPro:IPR003890,Pfam:PF02854
GBI_17161	F26L_CHICK	F26L_CHICK	2791.32	0.0106602	0.223692	0.0476556	0.961991	0.0168291	0.985461	0	Similar__to__F26_1:__6-phosphofructo-2-kinase/fructose-2%2C__6-bisphosphatase__(Cryptotermes__secundus__OX%3D105785);	GO:0003873,GO:0005524,GO:0006000	InterPro:IPR013078,InterPro:IPR013079,Pfam:PF00300,Pfam:PF01591
GBI_20587	NTCP7_CHICK	NTCP7_CHICK	766.801	0.0106641	0.13171	0.0809667	0.935468	0.0289709	0.977018	0	Similar__to__L798_10890:__Sodium/bile__acid__cotransporter__7__(Zootermopsis__nevadensis__OX%3D136037);	n.a	InterPro:IPR016833,InterPro:IPR027806,Pfam:PF13359,Pfam:PF13593
GBI_04447	ENOPH_DANRE	ENOPH_DANRE	1580.51	0.0107645	0.146191	0.0736334	0.941302	0.026271	0.979057	0	Similar__to__AAEL000109:__Enolase-phosphatase__E1__(Aedes__aegypti__OX%3D7159);	n.a	n.a
GBIG_006090	DSCL_DROME	DSCL_DROME	184.589	0.0108919	0.366794	0.0296949	0.97631	0.0104121	0.991434	0	Similar__to__Dscam2:__Down__syndrome__cell__adhesion__molecule-like__protein__Dscam2__(Drosophila__melanogaster__OX%3D7227);	GO:0005515	InterPro:IPR003961,InterPro:IPR013098,Pfam:PF00041,Pfam:PF07679,Pfam:PF13927
GBIG_006090	DSCL_DROME	DSCL_DROME	184.589	0.0108919	0.366794	0.0296949	0.97631	0.0104121	0.991434	0	Similar__to__C0J52_27070:__Uncharacterized__protein__(Blattella__germanica__OX%3D6973);	n.a	n.a
GBI_00866	LOLA1_DROME	LOLA1_DROME	533.136	0.0110708	0.198348	0.0558151	0.955489	0.0197743	0.983873	0	Similar__to__ttk:__Protein__tramtrack%2C__alpha__isoform__(Drosophila__melanogaster__OX%3D7227);	GO:0005515	InterPro:IPR000210,Pfam:PF00096,Pfam:PF00651,Pfam:PF13912
GBI_00154	SDHA_CAEEL	SDHA_CAEEL	13306.1	0.0111106	0.157034	0.0707531	0.943594	0.0252147	0.98	0	Similar__to__SdhA:__Succinate__dehydrogenase__[ubiquinone]__flavoprotein__subunit%2C__mitochondrial__(Drosophila__melanogaster__OX%3D7227);	GO:0016491,GO:0055114	InterPro:IPR003953,InterPro:IPR015939,Pfam:PF00890,Pfam:PF02910
GBI_20546	IFT56_HUMAN	IFT56_HUMAN	2880.44	0.0111663	0.140023	0.0797462	0.936439	0.0285204	0.977113	0	Similar__to__g.10057:__Uncharacterized__protein__(Fragment)__(Cuerna__arida__OX%3D1464854);	n.a	Pfam:PF12895
GBI_14700	HGS_MOUSE	HGS_MOUSE	2022.56	0.0111763	0.117398	0.0951995	0.924156	0.0342545	0.972944	0	Similar__to__Hrs:__Hepatocyte__growth__factor-regulated__tyrosine__kinase__substrate__(Drosophila__melanogaster__OX%3D7227);	GO:0006886,GO:0046872	InterPro:IPR000306,InterPro:IPR002014,InterPro:IPR024641,Pfam:PF00790,Pfam:PF01363,Pfam:PF12210
GBI_05949		GBI_05949	7348.26	0.0111926	0.233528	0.0479285	0.961773	0.0169273	0.985461	0	Similar__to__B7P43_G04404:__Uncharacterized__protein__(Cryptotermes__secundus__OX%3D105785);	n.a	InterPro:IPR009738,Pfam:PF07001,Pfam:PF15891
GBI_07500	HEXB_HUMAN	HEXB_HUMAN	895.524	0.0112232	0.117686	0.0953655	0.924025	0.0343165	0.972944	0	Similar__to__L798_14617:__Uncharacterized__protein__(Zootermopsis__nevadensis__OX%3D136037);	n.a	n.a
GBI_03423	BIB_DROME	BIB_DROME	14423.2	0.0112424	0.210717	0.0533532	0.95745	0.0188837	0.983913	0	Similar__to__bib:__Neurogenic__protein__big__brain__(Drosophila__melanogaster__OX%3D7227);	GO:0015267,GO:0016020,GO:0055085	InterPro:IPR000425,Pfam:PF00230
GBI_18139	TPPC1_MOUSE	TPPC1_MOUSE	848.267	0.0112944	0.21355	0.052889	0.95782	0.0187159	0.983913	0	Similar__to__su(Hw):__Protein__suppressor__of__hairy__wing__(Drosophila__virilis__OX%3D7244);	GO:0005634,GO:0008270	InterPro:IPR012934,Pfam:PF00096,Pfam:PF07776
GBI_19110	ETIF1_ANOGA	ETIF1_ANOGA	5161.18	0.01131	0.100837	0.112162	0.910695	0.0406269	0.968905	0	Similar__to__eIF1:__Eukaryotic__translation__initiation__factor__eIF1__(Anopheles__gambiae__OX%3D7165);	GO:0003743,GO:0006413	InterPro:IPR001950,Pfam:PF01253
GBI_08233	C15A1_DIPPU	C15A1_DIPPU	2728.57	0.0113173	0.236699	0.0478131	0.961865	0.0168858	0.985461	0	Similar__to__Cyp305a1:__Probable__cytochrome__P450__305a1__(Drosophila__melanogaster__OX%3D7227);	GO:0005506,GO:0016705,GO:0020037,GO:0055114	InterPro:IPR001128,Pfam:PF00067
GBI_16584		GBI_16584	65.9824	0.0113691	0.365477	0.0311076	0.975184	0.0109135	0.990912	0	Similar__to__Kr-h1:__Krueppel__homolog__1__(Drosophila__melanogaster__OX%3D7227);	n.a	Pfam:PF00096
GBI_18811		GBI_18811	515.308	0.0114299	0.184687	0.0618877	0.950652	0.0219783	0.982552	0	Similar__to__wdn:__Serendipity__locus__protein__H-1__(Drosophila__melanogaster__OX%3D7227);	GO:0005634,GO:0008270	InterPro:IPR012934,Pfam:PF00096,Pfam:PF07776
GBIG_021860	UN93L_DROME	UN93L_DROME	316.744	0.0114493	0.22435	0.0510334	0.959299	0.018046	0.984619	0	Similar__to__106092649:__Uncharacterized__protein__(Stomoxys__calcitrans__OX%3D35570);	n.a	n.a
GBIG_021860	UN93L_DROME	UN93L_DROME	316.744	0.0114493	0.22435	0.0510334	0.959299	0.018046	0.984619	0	Similar__to__EAG_09788:__UNC93-like__protein__(Camponotus__floridanus__OX%3D104421);	n.a	n.a
GBI_19800	YAP1A_XENLA	YAP1A_XENLA	1232.43	0.0114549	0.210102	0.0545204	0.956521	0.0193057	0.983913	0	Similar__to__Su(dx):__E3__ubiquitin-protein__ligase__Su(dx)__(Drosophila__melanogaster__OX%3D7227);	GO:0005515	InterPro:IPR001202,Pfam:PF00397
GBIG_004992		GBIG_004992	591.643	0.0114563	0.175803	0.0651655	0.948042	0.0231723	0.981156	0	GBI_M__0001G_004992	.	.	.
GBI_00162	IMPCT_DANRE	IMPCT_DANRE	368.746	0.0116339	0.184241	0.0631454	0.949651	0.0224361	0.981842	0	Similar__to__B7P43_G05181:__Uncharacterized__protein__(Cryptotermes__secundus__OX%3D105785);	GO:0005515	InterPro:IPR001498,InterPro:IPR006575,Pfam:PF01205,Pfam:PF05773
GBI_14601	NMD3_DANRE	NMD3_DANRE	1320.19	0.0117732	0.164601	0.0715254	0.94298	0.0254977	0.979853	0	Similar__to__EAI_15656:__60S__ribosomal__export__protein__NMD3__(Harpegnathos__saltator__OX%3D610380);	n.a	InterPro:IPR007064,Pfam:PF04981
GBI_03032	RM19_DROME	RM19_DROME	1720.38	0.0118916	0.19246	0.0617875	0.950732	0.0219419	0.982552	0	Similar__to__mRpL19:__39S__ribosomal__protein__L19%2C__mitochondrial__(Drosophila__melanogaster__OX%3D7227);	GO:0003735,GO:0005622,GO:0005840,GO:0006412	InterPro:IPR001857,Pfam:PF01245
GBI_11432	LDAH_DROME	LDAH_DROME	5639.58	0.0119581	0.257557	0.0464291	0.962968	0.016388	0.985744	0	Similar__to__B7P43_G09205:__Uncharacterized__protein__(Cryptotermes__secundus__OX%3D105785);	n.a	n.a
GBI_15999	LONP2_DANRE	LONP2_DANRE	2486.53	0.0125438	0.217254	0.0577381	0.953957	0.0204711	0.983109	0	Similar__to__Lon:__Lon__protease__homolog%2C__mitochondrial__(Drosophila__melanogaster__OX%3D7227);	GO:0004176,GO:0004252,GO:0005524,GO:0006508	InterPro:IPR003111,InterPro:IPR003959,InterPro:IPR008269,Pfam:PF00004,Pfam:PF02190,Pfam:PF05362
GBI_01020	CD123_BOVIN	CD123_BOVIN	740.265	0.0125725	0.157596	0.079777	0.936415	0.0285318	0.977113	0	Similar__to__CDC123:__Cell__division__cycle__protein__123__(Blattella__germanica__OX%3D6973);	GO:0007049	InterPro:IPR009772,Pfam:PF07065
GBI_20172		GBI_20172	698.812	0.0126356	0.15512	0.0814568	0.935079	0.0291518	0.977002	0	Similar__to__L798_00505:__Uncharacterized__protein__(Zootermopsis__nevadensis__OX%3D136037);	n.a	Pfam:PF13837
GBIG_014299		GBIG_014299	56.7059	0.0128225	0.56035	0.022883	0.981744	0.00800193	0.992995	0	GBI_M__0001G_014299	.	.	.
GBI_08557	RPA2_DROME	RPA2_DROME	517.06	0.0129405	0.233511	0.0554172	0.955806	0.0196302	0.983913	0	Similar__to__RpI135:__DNA-directed__RNA__polymerase__I__subunit__RPA2__(Drosophila__melanogaster__OX%3D7227);	GO:0003677,GO:0003899,GO:0005634,GO:0006351	InterPro:IPR007120,InterPro:IPR007641,InterPro:IPR007644,InterPro:IPR007645,InterPro:IPR009674,Pfam:PF00562,Pfam:PF04560,Pfam:PF04563,Pfam:PF04565,Pfam:PF06883
GBIG_020553		GBIG_020553	33.0887	0.0129864	0.959216	0.0135385	0.989198	0.0047167	0.995981	0	GBI_M__0001G_020553	.	.	.
GBI_17696		GBI_17696	132.993	0.0130138	0.906883	0.0143501	0.988551	0.00500105	0.995872	0	Similar__to__obp1:__Odorant__binding__protein__1__(Laodelphax__striatella__OX%3D195883);	GO:0005549	InterPro:IPR006170,Pfam:PF01395
GBI_04359	AN13B_HUMAN	AN13B_HUMAN	512.332	0.0130628	0.277091	0.0471425	0.9624	0.0166446	0.985606	0	Similar__to__CG7457:__Tonsoku-like__protein__(Drosophila__melanogaster__OX%3D7227);	n.a	InterPro:IPR020683,Pfam:PF12796
GBI_19535	STML2_BOVIN	STML2_BOVIN	562.19	0.0130833	0.199237	0.0656672	0.947643	0.0233553	0.981043	0	Similar__to__AGAP004871:__Band__7__protein__AGAP004871__(Anopheles__gambiae__OX%3D7165);	n.a	InterPro:IPR001107,Pfam:PF01145
GBI_00096	EFGM_CULQU	EFGM_CULQU	2264.36	0.0131007	0.142742	0.0917793	0.926873	0.0329796	0.974161	0	Similar__to__CPIJ005834:__Elongation__factor__G%2C__mitochondrial__(Culex__quinquefasciatus__OX%3D7176);	GO:0003924,GO:0005525	InterPro:IPR000640,InterPro:IPR000795,InterPro:IPR004161,InterPro:IPR005517,Pfam:PF00009,Pfam:PF00679,Pfam:PF03144,Pfam:PF03764,Pfam:PF14492
GBI_10893		GBI_10893	401.697	0.0131121	0.173677	0.0754968	0.939819	0.0269556	0.978392	0	Similar__to__Histone-lysine__n-methyltransferase__(Fragment)__(Triatoma__infestans__OX%3D30076);	GO:0003676	InterPro:IPR006612,Pfam:PF05485
GBI_01329	RRP7A_MOUSE	RRP7A_MOUSE	431.11	0.0131151	0.229467	0.0571544	0.954422	0.0202595	0.983263	0	Similar__to__L798_00850:__Ribosomal__RNA-processing__protein__7-like__protein__A__(Zootermopsis__nevadensis__OX%3D136037);	n.a	InterPro:IPR024326,Pfam:PF12923
GBI_01771	ATE1_HUMAN	ATE1_HUMAN	23317.2	0.0131465	0.140812	0.0933624	0.925616	0.0335693	0.973546	0	Similar__to__eIF-5A:__Eukaryotic__translation__initiation__factor__5A__(Spodoptera__frugiperda__OX%3D7108);	GO:0003723,GO:0003746,GO:0004057,GO:0006452,GO:0016598,GO:0043022,GO:0045901,GO:0045905	InterPro:IPR007471,InterPro:IPR007472,InterPro:IPR020189,Pfam:PF01287,Pfam:PF04376,Pfam:PF04377
GBIG_021413		GBIG_021413	5137.1	0.0134367	0.253032	0.0531029	0.95765	0.0187932	0.983913	0	GBI_M__0001G_021413	.	.	.
GBI_06523	LNPA_TAKRU	LNPA_TAKRU	1917.73	0.0134368	0.142014	0.0946162	0.92462	0.0340369	0.972995	0	Similar__to__Uncharacterized__protein__(Anopheles__maculatus__OX%3D74869);	n.a	InterPro:IPR019273,Pfam:PF10058
GBI_08545		GBI_08545	127.685	0.0135076	0.503913	0.0268053	0.978615	0.00938814	0.992071	0	Protein__of__unknown__function;	n.a	n.a
GBIG_004949	KARG_CALSI	KARG_CALSI	143745	0.0135937	0.229063	0.0593446	0.952678	0.021054	0.982903	0	Similar__to__ARGK:__Arginine__kinase__(Schistocerca__americana__OX%3D7009);	GO:0016301,GO:0016772	InterPro:IPR022413,InterPro:IPR022414,Pfam:PF00217,Pfam:PF02807
GBIG_004949	KARG_CALSI	KARG_CALSI	143745	0.0135937	0.229063	0.0593446	0.952678	0.021054	0.982903	0	Protein__of__unknown__function;	n.a	n.a
GBI_08949	STXB5_HUMAN	STXB5_HUMAN	3917.94	0.0137182	0.256603	0.0534607	0.957365	0.0189225	0.983913	0	Similar__to__B7P43_G13896:__Uncharacterized__protein__(Cryptotermes__secundus__OX%3D105785);	GO:0016021,GO:0016192	InterPro:IPR001388,InterPro:IPR013905,Pfam:PF00957,Pfam:PF08596
GBI_13489	GLU2B_MOUSE	GLU2B_MOUSE	6107.97	0.0138935	0.112537	0.123457	0.901745	0.0449162	0.965288	0	Similar__to__PRKCSH:__Glucosidase__2__subunit__beta__(Cryptotermes__secundus__OX%3D105785);	GO:0005509	InterPro:IPR002048,InterPro:IPR028146,InterPro:IPR036607,Pfam:PF12999,Pfam:PF13015,Pfam:PF13202
GBI_10221	AP2M1_CHICK	AP2M1_CHICK	20320.5	0.0139261	0.138163	0.100795	0.919713	0.0363477	0.971832	0	Similar__to__OFAS_OFAS010341:__Uncharacterized__protein__(Oncopeltus__fasciatus__OX%3D7536);	n.a	InterPro:IPR022775,InterPro:IPR028565,Pfam:PF00928,Pfam:PF01217
GBI_02199	TXN4A_HUMAN	TXN4A_HUMAN	193.156	0.0140204	0.28058	0.0499691	0.960147	0.0176623	0.985039	0	Similar__to__Txnl4a:__Thioredoxin-like__protein__4A__(Cryptotermes__secundus__OX%3D105785);	GO:0000398,GO:0046540	InterPro:IPR004123,Pfam:PF02966
GBI_11607	GALE_BACSU	GALE_BACSU	755.522	0.0140792	0.188913	0.0745276	0.940591	0.0265994	0.978736	0	Similar__to__Gale:__UDP-glucose__4-epimerase__(Drosophila__melanogaster__OX%3D7227);	n.a	InterPro:IPR016040,Pfam:PF16363
GBI_17886	TFP11_BOVIN	TFP11_BOVIN	836.53	0.0141529	0.154295	0.0917258	0.926916	0.0329597	0.974161	0	Similar__to__sip1:__Septin-interacting__protein__1__(Drosophila__melanogaster__OX%3D7227);	GO:0003676	InterPro:IPR000467,InterPro:IPR022159,InterPro:IPR022783,Pfam:PF01585,Pfam:PF07842,Pfam:PF12457
GBI_07264	ABCA5_HUMAN	ABCA5_HUMAN	1544.51	0.0142246	0.163075	0.0872275	0.930491	0.031288	0.975415	0	Similar__to__l(2)03659:__Probable__multidrug__resistance-associated__protein__lethal(2)03659__(Drosophila__melanogaster__OX%3D7227);	GO:0005524,GO:0016887	InterPro:IPR003439,Pfam:PF00005,Pfam:PF12698
GBI_11358		GBI_11358	170.144	0.0143077	0.316723	0.0451742	0.963968	0.0159372	0.98598	0	Similar__to__Rel:__Nuclear__factor__NF-kappa-B__p110__subunit__(Drosophila__melanogaster__OX%3D7227);	GO:0005515	InterPro:IPR002110,InterPro:IPR020683,Pfam:PF00023,Pfam:PF12796,Pfam:PF13637
GBI_05367	PGM1_HUMAN	PGM1_HUMAN	3229.64	0.0145087	0.206494	0.0702623	0.943985	0.025035	0.98	0	Similar__to__Pgm:__Phosphoglucomutase__(Drosophila__simulans__OX%3D7240);	GO:0005975,GO:0016868,GO:0071704	InterPro:IPR005843,InterPro:IPR005845,InterPro:IPR005846,Pfam:PF00408,Pfam:PF02879,Pfam:PF02880
GBIG_020487		GBIG_020487	115.529	0.0145123	0.375369	0.0386615	0.96916	0.0136044	0.988544	0	Protein__of__unknown__function;	n.a	n.a
GBIG_020487		GBIG_020487	115.529	0.0145123	0.375369	0.0386615	0.96916	0.0136044	0.988544	0	Protein__of__unknown__function;	n.a	n.a
GBI_21635		GBI_21635	234.567	0.01452	0.209674	0.0692504	0.94479	0.0246646	0.980321	0	Protein__of__unknown__function;	n.a	n.a
GBI_13970	TRAP1_MOUSE	TRAP1_MOUSE	3317.13	0.0145591	0.243793	0.059719	0.952379	0.02119	0.982903	0	Similar__to__Hsp83:__Heat__shock__protein__83__(Fragment)__(Drosophila__miranda__OX%3D7229);	GO:0005524,GO:0006457,GO:0006950,GO:0051082	InterPro:IPR001404,Pfam:PF00183,Pfam:PF13589
GBIG_001199	LSM6_HUMAN	LSM6_HUMAN	3585.85	0.0145638	0.129485	0.112475	0.910447	0.0407454	0.968905	0	Similar__to__B7P43_G05906:__Uncharacterized__protein__(Cryptotermes__secundus__OX%3D105785);	GO:0016021,GO:0016255,GO:0042765	InterPro:IPR009600,Pfam:PF06728
GBIG_001199	LSM6_HUMAN	LSM6_HUMAN	3585.85	0.0145638	0.129485	0.112475	0.910447	0.0407454	0.968905	0	Similar__to__SmF:__Small__nuclear__ribonucleoprotein__F__(Drosophila__melanogaster__OX%3D7227);	n.a	InterPro:IPR001163,Pfam:PF01423
GBI_08929	PUR9_CHICK	PUR9_CHICK	17278.1	0.0145809	0.206679	0.0705488	0.943757	0.0251399	0.98	0	Similar__to__L798_05991:__Bifunctional__purine__biosynthesis__protein__PURH__(Zootermopsis__nevadensis__OX%3D136037);	GO:0003937,GO:0004643,GO:0006164	InterPro:IPR002695,InterPro:IPR011607,Pfam:PF01808,Pfam:PF02142
GBIG_001716	CC141_HUMAN	CC141_HUMAN	1088.63	0.0146412	0.245774	0.0595718	0.952497	0.0211365	0.982903	0	Similar__to__Unc-89:__Obscurin__(Drosophila__melanogaster__OX%3D7227);	GO:0005515	InterPro:IPR002017,InterPro:IPR013098,Pfam:PF00435,Pfam:PF07679
GBIG_001716	CC141_HUMAN	CC141_HUMAN	1088.63	0.0146412	0.245774	0.0595718	0.952497	0.0211365	0.982903	0	Similar__to__tutl:__Protein__turtle__(Drosophila__melanogaster__OX%3D7227);	n.a	InterPro:IPR013098,Pfam:PF07679
GBI_07305		GBI_07305	99578.2	0.0146623	0.340479	0.0430638	0.965651	0.0151799	0.987143	0	Protein__of__unknown__function;	n.a	n.a
GBI_09618		GBI_09618	3694.54	0.0146858	0.54989	0.0267068	0.978694	0.00935325	0.992071	0	Protein__of__unknown__function;	n.a	n.a
GBI_17485	TBCA_CHICK	TBCA_CHICK	7157.58	0.0147582	0.150135	0.0982995	0.921694	0.035413	0.971969	0	Similar__to__L798_00146:__Tubulin-specific__chaperone__A__(Zootermopsis__nevadensis__OX%3D136037);	GO:0007021,GO:0007023,GO:0048487	InterPro:IPR004226,InterPro:IPR031974,Pfam:PF02970,Pfam:PF16021
GBI_09432	BPNT1_HUMAN	BPNT1_HUMAN	731.585	0.0147915	0.159646	0.0926521	0.92618	0.0333046	0.973854	0	Similar__to__GA13929:__Putative__inositol__monophosphatase__3__(Drosophila__pseudoobscura__pseudoobscura__OX%3D46245);	GO:0046854	InterPro:IPR000760,Pfam:PF00459
GBI_10489	CTR9_XENLA	CTR9_XENLA	1201.08	0.0148256	0.116773	0.12696	0.898972	0.046254	0.964589	0	Similar__to__L798_09785:__RNA__polymerase-associated__protein__CTR9-like__protein__(Zootermopsis__nevadensis__OX%3D136037);	GO:0005515	InterPro:IPR019734,Pfam:PF13181,Pfam:PF13374,Pfam:PF13432
GBI_15039	SR140_HUMAN	SR140_HUMAN	2123.69	0.0150144	0.145421	0.103248	0.917766	0.0372678	0.971229	0	Similar__to__nito:__RNA-binding__protein__spenito__(Drosophila__melanogaster__OX%3D7227);	GO:0003676,GO:0003723,GO:0006396	InterPro:IPR000061,InterPro:IPR000504,InterPro:IPR013170,Pfam:PF00076,Pfam:PF01805,Pfam:PF08312
GBI_17343		GBI_17343	2278.72	0.015071	0.155508	0.0969147	0.922794	0.0348952	0.972251	0	Similar__to__MED15:__Mediator__of__RNA__polymerase__II__transcription__subunit__15__(Bombyx__mori__OX%3D7091);	GO:0003712,GO:0006357,GO:0016592	InterPro:IPR019087,Pfam:PF09606
GBI_19437	NIPBL_MOUSE	NIPBL_MOUSE	1310.49	0.0151084	0.167055	0.0904398	0.927938	0.0324812	0.974673	0	Similar__to__Nipped-B:__Nipped-B__protein__(Drosophila__melanogaster__OX%3D7227);	n.a	InterPro:IPR024986,InterPro:IPR026003,Pfam:PF12765,Pfam:PF12830
GBI_04757		GBI_04757	80.1517	0.015143	0.421346	0.0359396	0.97133	0.012633	0.989378	0	Protein__of__unknown__function;	n.a	n.a
GBI_16028		GBI_16028	207.801	0.0152398	0.229518	0.066399	0.94706	0.0236224	0.980712	0	Similar__to__L798_07967:__Uncharacterized__protein__(Zootermopsis__nevadensis__OX%3D136037);	GO:0005856	InterPro:IPR029774,Pfam:PF15748
GBI_05364	RM46_BOVIN	RM46_BOVIN	1949.91	0.0154103	0.227893	0.0676207	0.946088	0.0240687	0.980473	0	Similar__to__Uncharacterized__protein__(Anopheles__epiroticus__OX%3D199890);	GO:0016787	InterPro:IPR000086,Pfam:PF00293
GBI_18239	FAF1_HUMAN	FAF1_HUMAN	2194.45	0.0154634	0.138305	0.111807	0.910977	0.0404928	0.968905	0	Similar__to__8232420:__FAS-associated__factor%2C__putative__(Pediculus__humanus__subsp.__corporis__OX%3D121224);	GO:0005515	InterPro:IPR001012,Pfam:PF00789,Pfam:PF14555
GBI_07628	OPA1_CHICK	OPA1_CHICK	6302.29	0.0156275	0.166219	0.0940172	0.925095	0.0338134	0.973274	0	Similar__to__shi:__Dynamin__(Drosophila__melanogaster__OX%3D7227);	n.a	InterPro:IPR022812,Pfam:PF00350
GBI_01325	SF01_MOUSE	SF01_MOUSE	962.511	0.0157632	0.174425	0.0903724	0.927991	0.0324561	0.974673	0	Similar__to__how:__Protein__held__out__wings__(Drosophila__melanogaster__OX%3D7227);	GO:0003676,GO:0003723,GO:0008270	InterPro:IPR001878,InterPro:IPR004088,InterPro:IPR032570,Pfam:PF00013,Pfam:PF00098,Pfam:PF16275
GBIG_002495		GBIG_002495	78.5411	0.0159907	0.385999	0.0414269	0.966956	0.0145935	0.987509	0	GBI_M__0001G_002495	.	.	.
GBI_02918	PREL_DROME	PREL_DROME	2180.89	0.0160141	0.128891	0.124246	0.90112	0.0452171	0.965104	0	Similar__to__prel:__Protein__preli-like__(Drosophila__melanogaster__OX%3D7227);	n.a	InterPro:IPR006797,Pfam:PF04707
GBI_10330	CC103_XENTR	CC103_XENTR	70.1738	0.0160219	0.608272	0.02634	0.978986	0.00922347	0.992074	0	Similar__to__L798_09107:__Coiled-coil__domain-containing__protein__103__(Zootermopsis__nevadensis__OX%3D136037);	n.a	InterPro:IPR025986,InterPro:IPR031733,Pfam:PF13877,Pfam:PF15867
GBI_05822	METK_DROME	METK_DROME	21553.1	0.0160594	0.326528	0.0491823	0.960774	0.0173788	0.985055	0	Similar__to__Sam-S:__S-adenosylmethionine__synthase__(Drosophila__melanogaster__OX%3D7227);	GO:0004478,GO:0006556	InterPro:IPR022628,InterPro:IPR022629,InterPro:IPR022630,Pfam:PF00438,Pfam:PF02772,Pfam:PF02773
GBI_18891	S61A2_BOVIN	S61A2_BOVIN	15394.3	0.0161814	0.186379	0.0868198	0.930815	0.0311367	0.975415	0	Similar__to__L798_13574:__Protein__transport__protein__Sec61__subunit__alpha__isoform__2__(Zootermopsis__nevadensis__OX%3D136037);	GO:0015031,GO:0016020	InterPro:IPR002208,InterPro:IPR019561,Pfam:PF00344,Pfam:PF10559
GBI_03394	PARG_BOVIN	PARG_BOVIN	1025.37	0.0162682	0.120538	0.134963	0.892641	0.0493232	0.961694	0	Similar__to__Parg:__Poly(ADP-ribose)__glycohydrolase__(Drosophila__melanogaster__OX%3D7227);	GO:0004649,GO:0005975	InterPro:IPR007724,Pfam:PF05028
GBI_20988	NEDD8_BOVIN	NEDD8_BOVIN	6767.48	0.016278	0.163904	0.0993141	0.920889	0.0357928	0.971832	0	Similar__to__Nedd8:__NEDD8__(Drosophila__melanogaster__OX%3D7227);	GO:0005515	InterPro:IPR000626,Pfam:PF00240
GBI_01430	CSTF1_HUMAN	CSTF1_HUMAN	743.303	0.0163183	0.134393	0.121422	0.903357	0.0441408	0.965373	0	Similar__to__wds:__Protein__will__die__slowly__(Drosophila__melanogaster__OX%3D7227);	GO:0005515	InterPro:IPR001680,InterPro:IPR032028,Pfam:PF00400,Pfam:PF16699
GBI_09588	ALKB8_HUMAN	ALKB8_HUMAN	480.011	0.0163247	0.243423	0.067063	0.946532	0.0238649	0.980473	0	Similar__to__RsALKBH8:__Putative__alkylated__DNA__repair__protein__alkB-like__protein__8__(Reticulitermes__speratus__OX%3D60591);	GO:0008152,GO:0008168	InterPro:IPR013216,InterPro:IPR027450,Pfam:PF08241,Pfam:PF13532
GBIG_018085		GBIG_018085	52.5348	0.0163371	0.482239	0.0338776	0.972975	0.0118984	0.99	0	GBI_M__0001G_018085	.	.	.
GBI_18816	NALCN_MOUSE	NALCN_MOUSE	3683.98	0.0163604	0.141676	0.115478	0.908067	0.0418823	0.967713	0	Similar__to__NaCP60E:__Sodium__channel__protein__60E__(Drosophila__melanogaster__OX%3D7227);	GO:0005216,GO:0006811,GO:0016020,GO:0055085	InterPro:IPR005821,Pfam:PF00520
GBI_00018		GBI_00018	522.433	0.0163756	0.450743	0.0363303	0.971019	0.0127723	0.989142	0	Similar__to__B7P43_G12788:__Uncharacterized__protein__(Cryptotermes__secundus__OX%3D105785);	n.a	n.a
GBI_06210	HPF1_BOVIN	HPF1_BOVIN	234.064	0.0164341	0.223752	0.0734477	0.94145	0.0262028	0.979057	0	Similar__to__CG1218:__Histone__PARylation__factor__1-like__(Drosophila__melanogaster__OX%3D7227);	n.a	InterPro:IPR019361,InterPro:IPR019406,Pfam:PF10228,Pfam:PF10283
GBI_10936	YIPF1_RAT	YIPF1_RAT	2393.47	0.0165351	0.221365	0.0746963	0.940456	0.0266614	0.978679	0	Similar__to__Yipf1:__Protein__YIPF__(Blattella__germanica__OX%3D6973);	GO:0016020	InterPro:IPR006977,Pfam:PF04893
GBI_08755	MCTS1_DROME	MCTS1_DROME	3572.67	0.0167528	0.159429	0.10508	0.916312	0.0379564	0.970913	0	Similar__to__MCTS1:__Malignant__T-cell-amplified__sequence__1__homolog__(Drosophila__melanogaster__OX%3D7227);	GO:0003723	InterPro:IPR002478,Pfam:PF01472
GBI_18887	NESD_DROME	NESD_DROME	273.091	0.0167855	0.222348	0.0754917	0.939824	0.0269537	0.978392	0	Similar__to__nesd:__Protein__nessun__dorma__(Drosophila__melanogaster__OX%3D7227);	n.a	n.a
GBIG_005265		GBIG_005265	1329.99	0.0167893	0.273849	0.0613087	0.951113	0.0217677	0.982766	0	GBI_M__0001G_005265	.	.	.
GBI_15527	LIN52_ONCMY	LIN52_ONCMY	388.565	0.0169651	0.174438	0.0972557	0.922523	0.0350227	0.972212	0	Similar__to__L798_13960:__Lin-52-like__protein__(Zootermopsis__nevadensis__OX%3D136037);	GO:0006351,GO:0007049,GO:0070176	InterPro:IPR018737,Pfam:PF10044
GBI_15283	CP9E2_BLAGE	CP9E2_BLAGE	1526.92	0.0170387	0.344053	0.0495235	0.960502	0.0175017	0.985039	0	Similar__to__Cyp6t1:__Probable__cytochrome__P450__6t1__(Drosophila__melanogaster__OX%3D7227);	GO:0005506,GO:0016705,GO:0020037,GO:0055114	InterPro:IPR001128,Pfam:PF00067
GBI_01087	CHTOP_MOUSE	CHTOP_MOUSE	2671.34	0.0170408	0.143447	0.118795	0.905438	0.0431414	0.966258	0	Similar__to__g.35509:__Uncharacterized__protein__(Fragment)__(Clastoptera__arizonana__OX%3D38151);	n.a	InterPro:IPR025715,Pfam:PF13865
GBIG_021169	LILI_DROME	LILI_DROME	1118.34	0.0170759	0.143107	0.119323	0.90502	0.0433421	0.966203	0	Similar__to__lili:__Protein__Lilipod__(Drosophila__melanogaster__OX%3D7227);	n.a	InterPro:IPR006876,Pfam:PF04791
GBIG_021169	LILI_DROME	LILI_DROME	1118.34	0.0170759	0.143107	0.119323	0.90502	0.0433421	0.966203	0	Protein__of__unknown__function;	n.a	n.a
GBI_17575	S35A3_RAT	S35A3_RAT	559.121	0.0170901	0.180827	0.0945109	0.924703	0.0339976	0.972995	0	Similar__to__senju:__UDP-galactose__transporter__senju__(Drosophila__melanogaster__OX%3D7227);	GO:0000139,GO:0015165,GO:0016021,GO:0090481	InterPro:IPR007271,Pfam:PF04142
GBI_15009	ERCC3_DROME	ERCC3_DROME	2632.44	0.0171437	0.135332	0.126679	0.899195	0.0461464	0.964589	0	Similar__to__hay:__General__transcription__and__DNA__repair__factor__IIH__helicase__subunit__XPB__(Drosophila__melanogaster__OX%3D7227);	GO:0003677,GO:0005524,GO:0016787	InterPro:IPR006935,InterPro:IPR032438,InterPro:IPR032830,Pfam:PF04851,Pfam:PF13625,Pfam:PF16203
GBIG_003636		GBIG_003636	637.879	0.0171518	0.374944	0.0457449	0.963514	0.0161422	0.985901	0	GBI_M__0001G_003636	.	.	.
GBI_12473	ZC3HE_CHICK	ZC3HE_CHICK	1587.33	0.0171804	0.160547	0.107012	0.91478	0.0386835	0.970379	0	Similar__to__L798_03817:__Zinc__finger__CCCH__domain-containing__protein__14__(Zootermopsis__nevadensis__OX%3D136037);	n.a	Pfam:PF14608
GBI_11076	SCAF8_HUMAN	SCAF8_HUMAN	1444.87	0.01721	0.166636	0.103279	0.917741	0.0372798	0.971229	0	Similar__to__SXL:__Sex-lethal__homolog__(Megaselia__scalaris__OX%3D36166);	GO:0003676	InterPro:IPR000504,InterPro:IPR006903,Pfam:PF00076,Pfam:PF04818
GBIG_023243	KLDC3_BOVIN	KLDC3_BOVIN	172.805	0.0172246	0.670196	0.0257008	0.979496	0.00899734	0.992335	0	GBI_M__0001G_023243	sp|Q58CV6|KLDC3_BOVIN^sp|Q58CV6|KLDC3_BOVIN^Q:995-1960,H:16-364^25.5%ID^E:1.5e-14^.^.	GO:0031462^cellular_component^Cul2-RING__ubiquitin__ligase__complex`GO:0005737^cellular_component^cytoplasm`GO:1990756^molecular_function^ubiquitin__ligase-substrate__adaptor__activity`GO:0051321^biological_process^meiotic__cell__cycle`GO:0043161^biological_process^proteasome-mediated__ubiquitin-dependent__protein__catabolic__process`GO:0016567^biological_process^protein__ubiquitination	KEGG:bta:541138
GBI_07117	FOI_DROME	FOI_DROME	773.75	0.0172487	0.166592	0.103538	0.917536	0.037377	0.971222	0	Similar__to__Catsup:__Protein__catecholamines__up__(Drosophila__melanogaster__OX%3D7227);	GO:0016020,GO:0030001,GO:0046873,GO:0055085	InterPro:IPR003689,Pfam:PF02535
GBI_06064		GBI_06064	517.768	0.0172532	0.238226	0.0724238	0.942265	0.0258271	0.979635	0	Similar__to__L798_04489:__Uncharacterized__protein__(Zootermopsis__nevadensis__OX%3D136037);	n.a	InterPro:IPR028265,Pfam:PF15502
GBIG_013129	CALMS_CHICK	CALMS_CHICK	7090.37	0.0173555	0.221457	0.0783696	0.937534	0.0280129	0.977546	0	Similar__to__g.34386:__Uncharacterized__protein__(Clastoptera__arizonana__OX%3D38151);	GO:0005509	InterPro:IPR002048,Pfam:PF13499
GBIG_013129	CALMS_CHICK	CALMS_CHICK	7090.37	0.0173555	0.221457	0.0783696	0.937534	0.0280129	0.977546	0	Similar__to__Cam:__Calmodulin__(Drosophila__melanogaster__OX%3D7227);	GO:0005509	InterPro:IPR002048,Pfam:PF13499
GBI_07317	PYR1_SQUAC	PYR1_SQUAC	474.165	0.0174352	0.294099	0.0592835	0.952726	0.0210318	0.982903	0	Similar__to__r:__CAD__protein__(Drosophila__melanogaster__OX%3D7227);	GO:0006520,GO:0016597,GO:0016743	InterPro:IPR006131,InterPro:IPR006132,Pfam:PF00185,Pfam:PF02729
GBI_20161	ULA1_MOUSE	ULA1_MOUSE	1817.99	0.0174401	0.140669	0.12398	0.901331	0.0451155	0.965247	0	Similar__to__APP-BP1:__Nedd8-activating__enzyme__E1__regulatory__subunit__(Drosophila__melanogaster__OX%3D7227);	GO:0008641	InterPro:IPR000594,Pfam:PF00899
GBIG_002409	SPIR_DROME	SPIR_DROME	1875.16	0.0174699	0.296919	0.0588373	0.953082	0.0208699	0.98301	0	Similar__to__B7P43_G05286:__Uncharacterized__protein__(Cryptotermes__secundus__OX%3D105785);	n.a	n.a
GBIG_002409	SPIR_DROME	SPIR_DROME	1875.16	0.0174699	0.296919	0.0588373	0.953082	0.0208699	0.98301	0	Similar__to__g.27926:__Uncharacterized__protein__(Graphocephala__atropunctata__OX%3D36148);	n.a	n.a
GBIG_002409	SPIR_DROME	SPIR_DROME	1875.16	0.0174699	0.296919	0.0588373	0.953082	0.0208699	0.98301	0	Protein__of__unknown__function;	n.a	n.a
GBIG_017073		GBIG_017073	41.5257	0.017482	0.744651	0.0234767	0.98127	0.00821148	0.992677	0	GBI_M__0001G_017073	.	.	.
GBI_13277		GBI_13277	428.844	0.0175133	0.162292	0.107913	0.914065	0.0390229	0.97037	0	Similar__to__X777_07902:__Uncharacterized__protein__(Ooceraea__biroi__OX%3D2015173);	n.a	n.a
GBI_11569	DDX19_DROME	DDX19_DROME	2529.34	0.0175217	0.112496	0.155754	0.876227	0.0573834	0.957058	0	Similar__to__CG7483:__Eukaryotic__initiation__factor__4A-III__(Drosophila__melanogaster__OX%3D7227);	GO:0003676,GO:0005524	InterPro:IPR001650,InterPro:IPR011545,Pfam:PF00270,Pfam:PF00271
GBI_00478	DDX10_HUMAN	DDX10_HUMAN	760.777	0.0175505	0.169238	0.103703	0.917405	0.0374389	0.971222	0	Similar__to__pit:__Probable__ATP-dependent__RNA__helicase__pitchoune__(Drosophila__melanogaster__OX%3D7227);	GO:0003676,GO:0005524	InterPro:IPR001650,InterPro:IPR011545,InterPro:IPR025313,Pfam:PF00270,Pfam:PF00271,Pfam:PF13959
GBI_13942	TM10A_XENTR	TM10A_XENTR	466.816	0.0175602	0.156594	0.112139	0.910714	0.0406182	0.968905	0	Similar__to__trmt10a:__tRNA__methyltransferase__10__homolog__A__(Drosophila__melanogaster__OX%3D7227);	n.a	InterPro:IPR016009,Pfam:PF01746
GBI_12777	EXU_DROVI	EXU_DROVI	1362.5	0.0176972	0.177053	0.0999542	0.920381	0.0360325	0.971832	0	Similar__to__exu:__Maternal__protein__exuperantia__(Drosophila__virilis__OX%3D7244);	n.a	n.a
GBI_18820	CWC27_DANRE	CWC27_DANRE	943.036	0.0177573	0.117185	0.151533	0.879556	0.0557367	0.958154	0	Similar__to__Cyp1:__Peptidyl-prolyl__cis-trans__isomerase__(Drosophila__melanogaster__OX%3D7227);	GO:0000413,GO:0003755	InterPro:IPR002130,Pfam:PF00160
GBI_02051	EF1B_DROME	EF1B_DROME	16446.1	0.0178074	0.12807	0.139045	0.889415	0.0508956	0.961588	0	Similar__to__Sf3b6:__Splicing__factor__3B__subunit__6__(Drosophila__melanogaster__OX%3D7227);	GO:0003676,GO:0003746,GO:0006414	InterPro:IPR000504,InterPro:IPR014038,Pfam:PF00076,Pfam:PF00736
GBI_11490	CTR2_DANRE	CTR2_DANRE	2461.2	0.0178501	0.357771	0.0498925	0.960208	0.0176347	0.985039	0	Similar__to__X777_08091:__High__affinity__cationic__amino__acid__transporter__(Ooceraea__biroi__OX%3D2015173);	GO:0016020,GO:0022857,GO:0055085	InterPro:IPR002293,InterPro:IPR029485,Pfam:PF13520,Pfam:PF13906
GBIG_021479		GBIG_021479	86.0726	0.0179172	0.533272	0.0335986	0.973197	0.0117991	0.990085	0	GBI_M__0001G_021479	.	.	.
GBIG_023375		GBIG_023375	34.0537	0.0180438	0.67573	0.0267026	0.978697	0.00935179	0.992071	0	GBI_M__0001G_023375	.	.	.
GBI_12866	WDR35_RAT	WDR35_RAT	108.289	0.0180593	0.363631	0.0496637	0.96039	0.0175522	0.985039	0	Similar__to__L798_04761:__WD__repeat-containing__protein__35__(Zootermopsis__nevadensis__OX%3D136037);	n.a	InterPro:IPR024977,Pfam:PF12894
GBIG_016978		GBIG_016978	663.436	0.018077	0.179519	0.100697	0.919791	0.0363108	0.971832	0	Protein__of__unknown__function;	n.a	n.a
GBIG_016978		GBIG_016978	663.436	0.018077	0.179519	0.100697	0.919791	0.0363108	0.971832	0	Protein__of__unknown__function;	n.a	n.a
GBIG_016978		GBIG_016978	663.436	0.018077	0.179519	0.100697	0.919791	0.0363108	0.971832	0	Protein__of__unknown__function;	n.a	n.a
GBIG_016978		GBIG_016978	663.436	0.018077	0.179519	0.100697	0.919791	0.0363108	0.971832	0	Similar__to__su(Hw):__Protein__suppressor__of__hairy__wing__(Drosophila__ananassae__OX%3D7217);	n.a	Pfam:PF00096,Pfam:PF12874,Pfam:PF13465
GBI_19514	RDH11_HUMAN	RDH11_HUMAN	269.267	0.0181095	0.516861	0.0350375	0.97205	0.0123115	0.989525	0	Similar__to__Wwox:__WW__domain-containing__oxidoreductase__(Drosophila__melanogaster__OX%3D7227);	n.a	InterPro:IPR002347,Pfam:PF00106
GBI_05138	PCP_BOVIN	PCP_BOVIN	8959.8	0.0181847	0.152757	0.119044	0.905241	0.0432359	0.966258	0	Similar__to__WN51_05064:__Lysosomal__Pro-X__carboxypeptidase__(Melipona__quadrifasciata__OX%3D166423);	GO:0006508,GO:0008236	InterPro:IPR008758,Pfam:PF05577
GBIG_023783	EGR3_HUMAN	EGR3_HUMAN	1697.68	0.0182983	0.301125	0.0607665	0.951545	0.0215706	0.982779	0	GBI_M__0001G_023783	sp|Q06889|EGR3_HUMAN^sp|Q06889|EGR3_HUMAN^Q:1628-1446,H:250-310^85.2%ID^E:1.7e-26^.^.	GO:0000785^cellular_component^chromatin`GO:0005654^cellular_component^nucleoplasm`GO:0045202^cellular_component^synapse`GO:0001228^molecular_function^DNA-binding__transcription__activator__activity,__RNA__polymerase__II-specific`GO:0003700^molecular_function^DNA-binding__transcription__factor__activity`GO:0000981^molecular_function^DNA-binding__transcription__factor__activity,__RNA__polymerase__II-specific`GO:0046872^molecular_function^metal__ion__binding`GO:0000978^molecular_function^RNA__polymerase__II__cis-regulatory__region__sequence-specific__DNA__binding`GO:1990837^molecular_function^sequence-specific__double-stranded__DNA__binding`GO:0002042^biological_process^cell__migration__involved__in__sprouting__angiogenesis`GO:0044344^biological_process^cellular__response__to__fibroblast__growth__factor__stimulus`GO:0035924^biological_process^cellular__response__to__vascular__endothelial__growth__factor__stimulus`GO:0007623^biological_process^circadian__rhythm`GO:0035767^biological_process^endothelial__cell__chemotaxis`GO:0007517^biological_process^muscle__organ__development`GO:0043066^biological_process^negative__regulation__of__apoptotic__process`GO:0007274^biological_process^neuromuscular__synaptic__transmission`GO:0007422^biological_process^peripheral__nervous__system__development`GO:0001938^biological_process^positive__regulation__of__endothelial__cell__proliferation`GO:0033089^biological_process^positive__regulation__of__T__cell__differentiation__in__thymus`GO:0045586^biological_process^regulation__of__gamma-delta__T__cell__differentiation`GO:0006357^biological_process^regulation__of__transcription__by__RNA__polymerase__II	KEGG:hsa:1960
GBI_14777	KAD6_MOUSE	KAD6_MOUSE	853.904	0.0183563	0.160133	0.114632	0.908737	0.0415617	0.968172	0	Similar__to__Ak6:__Adenylate__kinase__isoenzyme__6__homolog__(Drosophila__melanogaster__OX%3D7227);	n.a	Pfam:PF13238
GBI_03073		GBI_03073	2939.73	0.0183572	0.224712	0.0816921	0.934892	0.0292388	0.976973	0	Protein__of__unknown__function;	n.a	n.a
GBIG_007634		GBIG_007634	675.985	0.0184395	0.232976	0.0791476	0.936915	0.0282997	0.977492	0	GBI_M__0001G_007634	.	.	.
GBI_15854	PPN_DROME	PPN_DROME	1848.16	0.0184482	0.339217	0.0543845	0.956629	0.0192565	0.983913	0	Similar__to__Ppn:__Papilin__(Drosophila__melanogaster__OX%3D7227);	GO:0004867,GO:0005576,GO:0008233,GO:0030414	InterPro:IPR000884,InterPro:IPR002223,InterPro:IPR008197,InterPro:IPR010294,InterPro:IPR010909,InterPro:IPR013098,Pfam:PF00014,Pfam:PF00090,Pfam:PF00095,Pfam:PF05986,Pfam:PF07679,Pfam:PF08686,Pfam:PF13927
GBIG_004075	GST1_BLAGE	GST1_BLAGE	67262.9	0.0185261	0.234733	0.0789239	0.937093	0.0282173	0.977492	0	Similar__to__Glutathione__S-transferase__(Blattella__germanica__OX%3D6973);	GO:0005515	InterPro:IPR004045,InterPro:IPR004046,Pfam:PF02798,Pfam:PF14497
GBIG_004075	GST1_BLAGE	GST1_BLAGE	67262.9	0.0185261	0.234733	0.0789239	0.937093	0.0282173	0.977492	0	Protein__of__unknown__function;	n.a	n.a
GBI_09670	STAG1_HUMAN	STAG1_HUMAN	1507.52	0.0185387	0.109582	0.169176	0.865658	0.0626537	0.953212	0	Similar__to__LOC103516065:__cohesin__subunit__SA-1__(Diaphorina__citri__OX%3D121845);	n.a	InterPro:IPR013721,Pfam:PF08514
GBI_07986		GBI_07986	762.439	0.0185574	0.206843	0.0897177	0.928512	0.0322127	0.974918	0	Similar__to__C0J52_06658:__Uncharacterized__protein__(Blattella__germanica__OX%3D6973);	n.a	n.a
GBIG_023312	CNTN2_CHICK	CNTN2_CHICK	936.447	0.0185594	0.214992	0.0863263	0.931207	0.0309537	0.975744	0	Similar__to__Pvrl2:__Poliovirus__receptor-related__protein__2__(Fragment)__(Lygus__hesperus__OX%3D30085);	n.a	n.a
GBIG_023312	CNTN2_CHICK	CNTN2_CHICK	936.447	0.0185594	0.214992	0.0863263	0.931207	0.0309537	0.975744	0	Protein__of__unknown__function;	n.a	n.a
GBIG_023312	CNTN2_CHICK	CNTN2_CHICK	936.447	0.0185594	0.214992	0.0863263	0.931207	0.0309537	0.975744	0	Similar__to__WN51_12360:__Nephrin__(Melipona__quadrifasciata__OX%3D166423);	n.a	n.a
GBIG_023312	CNTN2_CHICK	CNTN2_CHICK	936.447	0.0185594	0.214992	0.0863263	0.931207	0.0309537	0.975744	0	Similar__to__g.50786:__Uncharacterized__protein__(Fragment)__(Graphocephala__atropunctata__OX%3D36148);	n.a	n.a
GBIG_023312	CNTN2_CHICK	CNTN2_CHICK	936.447	0.0185594	0.214992	0.0863263	0.931207	0.0309537	0.975744	0	Similar__to__L798_13523:__Uncharacterized__protein__(Fragment)__(Zootermopsis__nevadensis__OX%3D136037);	n.a	Pfam:PF13927
GBIG_023312	CNTN2_CHICK	CNTN2_CHICK	936.447	0.0185594	0.214992	0.0863263	0.931207	0.0309537	0.975744	0	Similar__to__RF55_3149:__Neural__cell__adhesion__molecule__(Lasius__niger__OX%3D67767);	n.a	n.a
GBIG_023312	CNTN2_CHICK	CNTN2_CHICK	936.447	0.0185594	0.214992	0.0863263	0.931207	0.0309537	0.975744	0	Similar__to__AMK59_7471:__Uncharacterized__protein__(Fragment)__(Oryctes__borbonicus__OX%3D1629725);	n.a	n.a
GBI_09606	SHCAF_CHICK	SHCAF_CHICK	834.173	0.0186174	0.187705	0.0991847	0.920992	0.0357443	0.971832	0	Similar__to__WN51_03031:__Protein__FAM60A__(Melipona__quadrifasciata__OX%3D166423);	n.a	InterPro:IPR026065,Pfam:PF15396
GBI_11063		GBI_11063	656.229	0.0186212	0.159228	0.116947	0.906902	0.0424395	0.966969	0	Similar__to__L798_14783:__Uncharacterized__protein__(Zootermopsis__nevadensis__OX%3D136037);	n.a	InterPro:IPR015010,Pfam:PF08914
GBI_12887	PRKN_HUMAN	PRKN_HUMAN	1301.55	0.0187856	0.1386	0.135538	0.892187	0.0495443	0.961694	0	Similar__to__ari-1:__Potential__E3__ubiquitin-protein__ligase__ariadne-1__(Drosophila__melanogaster__OX%3D7227);	GO:0005515	InterPro:IPR000626,InterPro:IPR002867,Pfam:PF00240,Pfam:PF01485
GBI_10306	AR2BP_CHICK	AR2BP_CHICK	464.665	0.0188908	0.177358	0.106512	0.915176	0.0384954	0.970634	0	Similar__to__arl2bp:__ADP-ribosylation__factor-like__protein__2-binding__protein__(Blattella__germanica__OX%3D6973);	n.a	InterPro:IPR023379,Pfam:PF11527
GBI_09801		GBI_09801	299.727	0.0189811	0.209673	0.0905272	0.927868	0.0325137	0.974673	0	Similar__to__nudE:__Nuclear__distribution__protein__nudE__homolog__(Drosophila__melanogaster__OX%3D7227);	n.a	n.a
GBI_09563	ARD17_CAEEL	ARD17_CAEEL	400.21	0.0190084	0.348543	0.0545367	0.956508	0.0193116	0.983913	0	Similar__to__C0J52_19272:__Uncharacterized__protein__(Blattella__germanica__OX%3D6973);	n.a	InterPro:IPR011021,Pfam:PF00339
GBI_05520	RUFY2_MOUSE	RUFY2_MOUSE	7190.66	0.0190563	0.209057	0.0911533	0.927371	0.0327466	0.97435	0	Similar__to__EAG_01208:__Protein__RUFY3__(Camponotus__floridanus__OX%3D104421);	n.a	InterPro:IPR004012,Pfam:PF02759
GBI_10900	IF2M_MOUSE	IF2M_MOUSE	970.112	0.0191222	0.131298	0.145639	0.884206	0.0534463	0.95996	0	Similar__to__AAEL003926:__Translation__factor__GUF1__homolog%2C__mitochondrial__(Aedes__aegypti__OX%3D7159);	GO:0003924,GO:0005525	InterPro:IPR000795,InterPro:IPR023115,Pfam:PF00009,Pfam:PF11987
GBI_10168	NCOA7_CHICK	NCOA7_CHICK	18715.9	0.0191506	0.142258	0.134619	0.892913	0.0491907	0.961694	0	Similar__to__Nuclear__receptor__coactivator__7__(Fragment)__(Monochamus__alternatus__OX%3D192382);	n.a	InterPro:IPR006571,Pfam:PF07534
GBI_03778		GBI_03778	951.037	0.0191674	0.348987	0.0549231	0.9562	0.0194514	0.983913	0	Protein__of__unknown__function;	n.a	n.a
GBI_09847	AIP_BOVIN	AIP_BOVIN	2133.6	0.0191697	0.160095	0.11974	0.904689	0.0435005	0.966046	0	Similar__to__B7P43_G08810:__AH__receptor-interacting__protein__(Cryptotermes__secundus__OX%3D105785);	n.a	InterPro:IPR001179,Pfam:PF00254
GBI_18479	RECQ1_MOUSE	RECQ1_MOUSE	718.158	0.0191949	0.19591	0.0979786	0.921949	0.035293	0.971969	0	Similar__to__Blm:__Bloom__syndrome__protein__homolog__(Drosophila__melanogaster__OX%3D7227);	GO:0003676,GO:0005524	InterPro:IPR001650,InterPro:IPR011545,InterPro:IPR032284,Pfam:PF00270,Pfam:PF00271,Pfam:PF16124
GBI_15058	TAPT1_DROME	TAPT1_DROME	855.609	0.0193174	0.123265	0.156714	0.87547	0.0577588	0.956883	0	Similar__to__CG7218:__Protein__TAPT1__homolog__(Drosophila__melanogaster__OX%3D7227);	n.a	InterPro:IPR008010,Pfam:PF05346
GBI_10396	CLCN7_BOVIN	CLCN7_BOVIN	7151.99	0.0193409	0.11262	0.171736	0.863645	0.0636647	0.952435	0	Similar__to__ClC-a:__Chloride__channel__protein__2__(Drosophila__melanogaster__OX%3D7227);	GO:0005247,GO:0006821,GO:0016020,GO:0032040,GO:0055085	InterPro:IPR001807,InterPro:IPR007276,InterPro:IPR007587,Pfam:PF00654,Pfam:PF04147,Pfam:PF04499
GBI_11918	ANXB9_DROME	ANXB9_DROME	2993.47	0.0193955	0.252553	0.0767977	0.938784	0.0274341	0.978084	0	Similar__to__AnxB10:__Annexin__B10__(Drosophila__melanogaster__OX%3D7227);	GO:0005509,GO:0005544	InterPro:IPR018502,Pfam:PF00191
GBI_15331	YPEL5_BOVIN	YPEL5_BOVIN	1090.12	0.0194268	0.184947	0.10504	0.916344	0.0379414	0.970913	0	Similar__to__Yippee:__Protein__yippee__(Drosophila__melanogaster__OX%3D7227);	n.a	InterPro:IPR004910,Pfam:PF03226
GBI_18591	ATP23_DANRE	ATP23_DANRE	699.269	0.0194303	0.159359	0.121927	0.902957	0.0443332	0.965373	0	Similar__to__Dyak\GE12797:__Mitochondrial__inner__membrane__protease__ATP23__(Drosophila__yakuba__OX%3D7245);	GO:0004222	InterPro:IPR019165,Pfam:PF09768
GBIG_008775		GBIG_008775	2040.26	0.0194351	0.500682	0.0388173	0.969036	0.01366	0.988498	0	Similar__to__g.4054:__Uncharacterized__protein__(Clastoptera__arizonana__OX%3D38151);	n.a	n.a
GBIG_008775		GBIG_008775	2040.26	0.0194351	0.500682	0.0388173	0.969036	0.01366	0.988498	0	Protein__of__unknown__function;	n.a	n.a
GBIG_008775		GBIG_008775	2040.26	0.0194351	0.500682	0.0388173	0.969036	0.01366	0.988498	0	Protein__of__unknown__function;	n.a	n.a
GBI_00650	CNIH4_BOVIN	CNIH4_BOVIN	3040.82	0.019664	0.13744	0.143074	0.886232	0.0524525	0.960612	0	Similar__to__cni:__Protein__cornichon__(Drosophila__melanogaster__OX%3D7227);	GO:0016192	InterPro:IPR003377,Pfam:PF03311
GBI_11390		GBI_11390	550.015	0.0197323	0.164092	0.120251	0.904284	0.0436951	0.965749	0	Similar__to__B7P43_G12897:__Uncharacterized__protein__(Cryptotermes__secundus__OX%3D105785);	n.a	Pfam:PF13837
GBI_18832	PSMF1_DROME	PSMF1_DROME	1967.75	0.0197566	0.180383	0.109525	0.912786	0.0396311	0.969881	0	Similar__to__PI31:__Proteasome__inhibitor__PI31__subunit__(Drosophila__melanogaster__OX%3D7227);	n.a	InterPro:IPR021625,Pfam:PF11566
GBI_18279	CSN3_CHICK	CSN3_CHICK	3781.69	0.0198209	0.125022	0.15854	0.874031	0.0584731	0.956255	0	Similar__to__CSN3:__COP9__signalosome__complex__subunit__3__(Drosophila__melanogaster__OX%3D7227);	n.a	InterPro:IPR000717,Pfam:PF01399
GBIG_002734		GBIG_002734	35.1008	0.0198285	0.439716	0.0450938	0.964033	0.0159083	0.98598	0	GBI_M__0001G_002734	.	.	.
GBI_02457	MD2L1_DICDI	MD2L1_DICDI	182.796	0.0199084	0.28987	0.0686806	0.945244	0.0244561	0.980473	0	Similar__to__Mad2l1:__Mitotic__spindle__assembly__checkpoint__protein__MAD2A__(Cryptotermes__secundus__OX%3D105785);	n.a	InterPro:IPR003511,Pfam:PF02301
GBI_01429	TM203_HUMAN	TM203_HUMAN	1082.01	0.0199646	0.142406	0.140195	0.888506	0.0513395	0.961143	0	Similar__to__Rpp20:__Ribonuclease__P__protein__subunit__p20__(Drosophila__melanogaster__OX%3D7227);	GO:0003676	InterPro:IPR002775,Pfam:PF01918
GBI_13439	HUWE1_HUMAN	HUWE1_HUMAN	6523.1	0.019972	0.217779	0.0917074	0.92693	0.0329528	0.974161	0	Similar__to__Nedd4:__E3__ubiquitin-protein__ligase__Nedd-4__(Drosophila__melanogaster__OX%3D7227);	GO:0004842	InterPro:IPR000569,InterPro:IPR004170,InterPro:IPR010309,InterPro:IPR010314,InterPro:IPR015940,InterPro:IPR025527,Pfam:PF00627,Pfam:PF00632,Pfam:PF02825,Pfam:PF06012,Pfam:PF06025,Pfam:PF14377
GBIG_011103	UAP1_MOUSE	UAP1_MOUSE	3244.23	0.0200433	0.121656	0.164754	0.869138	0.0609115	0.954925	0	Similar__to__UDP__N-acetylglucosamine__pyrophosphorylases__1__(Locusta__migratoria__OX%3D7004);	GO:0008152,GO:0070569	InterPro:IPR002618,Pfam:PF01704
GBIG_011103	UAP1_MOUSE	UAP1_MOUSE	3244.23	0.0200433	0.121656	0.164754	0.869138	0.0609115	0.954925	0	Similar__to__Uncharacterized__protein__(Anopheles__arabiensis__OX%3D7173);	GO:0003676	InterPro:IPR000467,InterPro:IPR001374,Pfam:PF01424,Pfam:PF01585
GBIG_011103	UAP1_MOUSE	UAP1_MOUSE	3244.23	0.0200433	0.121656	0.164754	0.869138	0.0609115	0.954925	0	Similar__to__Putative__negative__regulation__of__transcription__(Fragment)__(Corethrella__appendiculata__OX%3D1370023);	GO:0003676	InterPro:IPR000467,InterPro:IPR001374,InterPro:IPR021859,Pfam:PF01424,Pfam:PF01585,Pfam:PF11952
GBI_17765		GBI_17765	29985.5	0.0200921	0.297394	0.0675604	0.946136	0.0240466	0.980473	0	Similar__to__L798_09150:__Uncharacterized__protein__(Zootermopsis__nevadensis__OX%3D136037);	n.a	InterPro:IPR021454,Pfam:PF11303
GBI_16022	CPSF6_DROME	CPSF6_DROME	1254.01	0.0201162	0.197742	0.10173	0.918971	0.0366981	0.97174	0	Similar__to__CG7185:__Cleavage__and__polyadenylation__specificity__factor__subunit__CG7185__(Drosophila__melanogaster__OX%3D7227);	GO:0003676	InterPro:IPR000504,Pfam:PF00076
GBI_12899	S23A1_MOUSE	S23A1_MOUSE	2292.4	0.0201627	0.229273	0.087942	0.929923	0.0315531	0.975384	0	Similar__to__LOC103524188:__solute__carrier__family__23__member__2__isoform__X5__(Diaphorina__citri__OX%3D121845);	GO:0016020,GO:0022857,GO:0055085	InterPro:IPR006043,Pfam:PF00860
GBI_12879		GBI_12879	15457.2	0.0201931	0.23748	0.0850311	0.932237	0.0304738	0.97633	0	Similar__to__Fer1:__Ferritin__(Bemisia__tabaci__OX%3D7038);	GO:0006879,GO:0008199	InterPro:IPR008331,Pfam:PF00210
GBI_00412		GBI_00412	44.4838	0.0202272	0.485296	0.0416801	0.966754	0.0146842	0.987506	0	Protein__of__unknown__function;	n.a	n.a
GBI_15926	CBPM_MOUSE	CBPM_MOUSE	1109.01	0.020305	0.478072	0.0424727	0.966122	0.0149681	0.987143	0	Similar__to__svr:__Carboxypeptidase__D__(Drosophila__melanogaster__OX%3D7227);	GO:0004181,GO:0006508,GO:0008270	InterPro:IPR000834,Pfam:PF00246
GBI_08472		GBI_08472	230.954	0.0203726	0.543602	0.0374771	0.970105	0.0131814	0.988858	0	Similar__to__SmydA-8:__SET__domain-containing__protein__SmydA-8%2C__isoform__A__(Drosophila__melanogaster__OX%3D7227);	GO:0005515	InterPro:IPR001214,Pfam:PF00856
GBI_05395	PDP2_HUMAN	PDP2_HUMAN	1742.58	0.0204261	0.129726	0.157456	0.874886	0.0580486	0.956549	0	Similar__to__CG10417:__Probable__protein__phosphatase__CG10417__(Drosophila__melanogaster__OX%3D7227);	GO:0003824	InterPro:IPR001932,Pfam:PF00481
GBIG_007758		GBIG_007758	2765.13	0.0204447	0.315071	0.0648891	0.948262	0.0230715	0.981156	0	GBI_M__0001G_007758	.	.	.
GBI_04623	ALDR_RAT	ALDR_RAT	878.085	0.0204868	0.131848	0.155382	0.87652	0.0572379	0.957127	0	Similar__to__rec:__DNA__replication__licensing__factor__REC__(Drosophila__melanogaster__OX%3D7227);	GO:0003677,GO:0005524,GO:0006270	InterPro:IPR001208,InterPro:IPR027925,InterPro:IPR033762,Pfam:PF00493,Pfam:PF14551,Pfam:PF17207
GBI_15562		GBI_15562	5120.18	0.0205764	0.155921	0.131967	0.89501	0.048172	0.962856	0	Similar__to__L798_00888:__Uncharacterized__protein__(Zootermopsis__nevadensis__OX%3D136037);	n.a	n.a
GBI_10993	STRAA_BOVIN	STRAA_BOVIN	1610.2	0.0206622	0.163662	0.12625	0.899534	0.0459822	0.964589	0	Similar__to__Stlk:__Putative__serine/threonine-protein__kinase__STE20-like__(Drosophila__melanogaster__OX%3D7227);	GO:0004672,GO:0005524,GO:0006468	InterPro:IPR000719,Pfam:PF00069
GBI_20648	HNRPK_CHICK	HNRPK_CHICK	1881.5	0.020764	0.122998	0.168816	0.865941	0.0625115	0.95331	0	Similar__to__L798_06601:__Heterogeneous__nuclear__ribonucleoprotein__K__(Zootermopsis__nevadensis__OX%3D136037);	GO:0003723	InterPro:IPR004088,Pfam:PF00013
GBI_04205	BAF_DANRE	BAF_DANRE	1660.37	0.0208083	0.148622	0.140008	0.888654	0.0512674	0.961143	0	Similar__to__baf:__Barrier-to-autointegration__factor__(Drosophila__melanogaster__OX%3D7227);	GO:0003677	InterPro:IPR004122,Pfam:PF02961
GBI_20136	PHC3_MOUSE	PHC3_MOUSE	656.999	0.0209665	0.22402	0.0935923	0.925433	0.033655	0.973546	0	Similar__to__ph-p:__Polyhomeotic-proximal__chromatin__protein__(Drosophila__melanogaster__OX%3D7227);	GO:0005515	InterPro:IPR001660,Pfam:PF00536
GBI_14079	OSGI2_HUMAN	OSGI2_HUMAN	114.558	0.0212012	0.316971	0.066887	0.946672	0.0238006	0.980473	0	Similar__to__Uncharacterized__protein__(Anopheles__farauti__OX%3D69004);	n.a	n.a
GBI_01592	FCF1_BOVIN	FCF1_BOVIN	759.213	0.0213379	0.298447	0.0714965	0.943003	0.0254871	0.979853	0	Similar__to__TcasGA2_TC032943:__rRNA-processing__protein__FCF1__homolog-like__Protein__(Tribolium__castaneum__OX%3D7070);	GO:0032040	InterPro:IPR006984,InterPro:IPR010760,Pfam:PF04900,Pfam:PF07061
GBI_10294	BMP3_MOUSE	BMP3_MOUSE	1269.96	0.0213936	0.36096	0.0592686	0.952738	0.0210264	0.982903	0	Similar__to__dpp:__Protein__decapentaplegic__(Drosophila__melanogaster__OX%3D7227);	GO:0008083	InterPro:IPR001111,InterPro:IPR001839,Pfam:PF00019,Pfam:PF00688
GBI_18602	PHP14_BOVIN	PHP14_BOVIN	1332.93	0.0214431	0.234406	0.0914782	0.927113	0.0328675	0.974161	0	Similar__to__janA:__Sex-regulated__protein__janus-A__(Drosophila__pseudoobscura__pseudoobscura__OX%3D46245);	n.a	InterPro:IPR007702,Pfam:PF05005
GBI_01553		GBI_01553	2859.31	0.0214845	0.261653	0.0821109	0.934559	0.0293935	0.976952	0	Protein__of__unknown__function;	n.a	n.a
GBI_17736	ETHE1_ARATH	ETHE1_ARATH	2540.77	0.0215697	0.15844	0.136138	0.891712	0.0497755	0.961694	0	Similar__to__G5I_03270:__Protein__ETHE1%2C__mitochondrial__(Acromyrmex__echinatior__OX%3D103372);	n.a	InterPro:IPR001279,Pfam:PF00753
GBIG_006062	RNF26_MOUSE	RNF26_MOUSE	2262.84	0.0215908	0.103482	0.208643	0.834727	0.0784557	0.941991	0	Similar__to__g.40867:__Uncharacterized__protein__(Graphocephala__atropunctata__OX%3D36148);	GO:0004540,GO:0008033	InterPro:IPR002759,Pfam:PF01900
GBIG_006062	RNF26_MOUSE	RNF26_MOUSE	2262.84	0.0215908	0.103482	0.208643	0.834727	0.0784557	0.941991	0	Similar__to__109541831:__Uncharacterized__protein__(Fragment)__(Dendroctonus__ponderosae__OX%3D77166);	n.a	Pfam:PF13920
GBI_02981	TRM6_HUMAN	TRM6_HUMAN	327.719	0.0215933	0.188841	0.114346	0.908963	0.0414537	0.968172	0	Similar__to__TRMT6:__tRNA__(adenine(58)-N(1))-methyltransferase__non-catalytic__subunit__TRM6__(Blattella__germanica__OX%3D6973);	GO:0030488,GO:0031515	InterPro:IPR017423,Pfam:PF04189
GBI_17516	ERG24_HUMAN	ERG24_HUMAN	1094.34	0.0216058	0.290726	0.0743166	0.940758	0.0265219	0.978829	0	Similar__to__LBR:__Lamin-B__receptor__(Drosophila__melanogaster__OX%3D7227);	GO:0016020	InterPro:IPR001171,InterPro:IPR019023,Pfam:PF01222,Pfam:PF09465
GBI_11331	DJC21_BOVIN	DJC21_BOVIN	3110.28	0.0216134	0.104445	0.206935	0.83606	0.0777623	0.942812	0	Similar__to__RhoGAP68F:__Rho__GTPase-activating__protein__68F__(Drosophila__melanogaster__OX%3D7227);	n.a	InterPro:IPR001251,InterPro:IPR022181,Pfam:PF12496,Pfam:PF13716
GBI_06178	UBCD6_DROME	UBCD6_DROME	2993.83	0.0217097	0.119176	0.182164	0.855454	0.0678035	0.949876	0	Similar__to__Ubc6:__Ubiquitin-conjugating__enzyme__E2-17__kDa__(Drosophila__melanogaster__OX%3D7227);	n.a	InterPro:IPR000608,Pfam:PF00179
GBI_07037	TF3C5_MOUSE	TF3C5_MOUSE	1316.88	0.0217221	0.172225	0.126126	0.899632	0.045935	0.964589	0	Similar__to__105622199:__Uncharacterized__protein__(Atta__cephalotes__OX%3D12957);	n.a	InterPro:IPR019136,Pfam:PF09734
GBIG_017908	CS054_BOVIN	CS054_BOVIN	844.563	0.0217246	0.135945	0.159804	0.873036	0.0589681	0.955672	0	GBI_M__0001G_017908	sp|A6QQD2|CS054_BOVIN^sp|A6QQD2|CS054_BOVIN^Q:276-848,H:122-346^45.2%ID^E:1.7e-42^.^.	.	KEGG:bta:509803
GBIG_011564		GBIG_011564	4504.53	0.0217509	0.255193	0.0852334	0.932076	0.0305487	0.976326	0	GBI_M__0001G_011564	.	.	.
GBIG_024643	LIRP_LOCMI	LIRP_LOCMI	14249.3	0.0218026	0.217909	0.100054	0.920302	0.0360699	0.971832	0	Similar__to__g.31971:__Uncharacterized__protein__(Homalodisca__liturata__OX%3D320908);	GO:0016021	InterPro:IPR012506,Pfam:PF07947
GBIG_024643	LIRP_LOCMI	LIRP_LOCMI	14249.3	0.0218026	0.217909	0.100054	0.920302	0.0360699	0.971832	0	Protein__of__unknown__function;	n.a	n.a
GBIG_024643	LIRP_LOCMI	LIRP_LOCMI	14249.3	0.0218026	0.217909	0.100054	0.920302	0.0360699	0.971832	0	Similar__to__LIRP__(Locusta__migratoria__OX%3D7004);	GO:0005179,GO:0005576	InterPro:IPR016179,Pfam:PF00049
GBI_17005	WDR75_HUMAN	WDR75_HUMAN	1010.96	0.021872	0.170516	0.12827	0.897936	0.0467548	0.964309	0	Similar__to__L798_03841:__Uncharacterized__protein__(Fragment)__(Zootermopsis__nevadensis__OX%3D136037);	n.a	n.a
GBI_12748		GBI_12748	1984.78	0.0218916	0.134588	0.162656	0.870789	0.0600871	0.955625	0	Similar__to__C0J52_04252:__Uncharacterized__protein__(Blattella__germanica__OX%3D6973);	n.a	n.a
GBI_14832	SCND3_HUMAN	SCND3_HUMAN	152.558	0.0219972	0.323977	0.0678974	0.945867	0.0241698	0.980473	0	Similar__to__salm:__Homeotic__protein__spalt-major__(Drosophila__virilis__OX%3D7244);	n.a	Pfam:PF00096,Pfam:PF13465
GBI_13201	EPC1_HUMAN	EPC1_HUMAN	702.785	0.021998	0.18392	0.119606	0.904795	0.0434498	0.966046	0	Similar__to__rno:__PHD__finger__protein__rhinoceros__(Drosophila__melanogaster__OX%3D7227);	n.a	InterPro:IPR019542,Pfam:PF10513
GBI_19887	L14AA_XENLA	L14AA_XENLA	2635.55	0.0220061	0.121283	0.181444	0.856019	0.0675167	0.950297	0	Similar__to__FF38_09528:__Uncharacterized__protein__(Lucilia__cuprina__OX%3D7375);	n.a	InterPro:IPR025609,Pfam:PF12701
GBI_18814	SSRP1_CHICK	SSRP1_CHICK	2180.6	0.0220449	0.145587	0.151421	0.879644	0.0556931	0.958154	0	Similar__to__HmgD:__High__mobility__group__protein__D__(Drosophila__melanogaster__OX%3D7227);	n.a	InterPro:IPR009071,Pfam:PF00505
GBI_04758	LOLA1_DROME	LOLA1_DROME	517.107	0.0222244	0.433099	0.0513149	0.959075	0.0181476	0.984569	0	Similar__to__sqz:__Zinc__finger__protein__squeeze__(Drosophila__melanogaster__OX%3D7227);	GO:0005515	InterPro:IPR000210,Pfam:PF00096,Pfam:PF00651
GBI_01865	BGLR_CHLAE	BGLR_CHLAE	2318.99	0.0222688	0.217095	0.102576	0.918299	0.0370158	0.971463	0	Similar__to__L798_09147:__Beta-glucuronidase__(Zootermopsis__nevadensis__OX%3D136037);	GO:0004553,GO:0005975	InterPro:IPR006102,InterPro:IPR006103,InterPro:IPR006104,Pfam:PF00703,Pfam:PF02836,Pfam:PF02837
GBI_19808	SOCS5_HUMAN	SOCS5_HUMAN	2101.12	0.0223857	0.119849	0.186782	0.851831	0.0696464	0.947884	0	Similar__to__B7P43_G06394:__Uncharacterized__protein__(Cryptotermes__secundus__OX%3D105785);	n.a	InterPro:IPR000980,InterPro:IPR001496,Pfam:PF00017,Pfam:PF07525
GBI_14270	CCNC_ANOGA	CCNC_ANOGA	3021.3	0.0223862	0.19987	0.112003	0.910821	0.0405671	0.968905	0	Similar__to__CycC:__Cyclin-C__(Anopheles__gambiae__OX%3D7165);	n.a	InterPro:IPR006671,InterPro:IPR031658,Pfam:PF00134,Pfam:PF16899
GBI_13809	HECW2_MOUSE	HECW2_MOUSE	1749.12	0.0225002	0.269877	0.0833722	0.933556	0.0298598	0.976889	0	Similar__to__Nedd4:__E3__ubiquitin-protein__ligase__Nedd-4__(Drosophila__melanogaster__OX%3D7227);	GO:0004842,GO:0005515	InterPro:IPR000569,InterPro:IPR001202,Pfam:PF00397,Pfam:PF00632
GBIG_010136	VPS45_MOUSE	VPS45_MOUSE	896.482	0.0225178	0.154085	0.146139	0.883812	0.0536401	0.959699	0	Protein__of__unknown__function;	n.a	n.a
GBIG_010136	VPS45_MOUSE	VPS45_MOUSE	896.482	0.0225178	0.154085	0.146139	0.883812	0.0536401	0.959699	0	Similar__to__Rop:__Protein__ROP__(Drosophila__melanogaster__OX%3D7227);	GO:0006904,GO:0016192	InterPro:IPR001619,Pfam:PF00995
GBIG_025071		GBIG_025071	81.4302	0.0226662	0.591751	0.0383037	0.969446	0.0134766	0.988739	0	GBI_M__0001G_025071	.	.	.
GBI_08283	SRRM2_HUMAN	SRRM2_HUMAN	5458.03	0.022685	0.177658	0.127689	0.898395	0.0465327	0.964426	0	Similar__to__Uncharacterized__protein__(Anopheles__farauti__OX%3D69004);	n.a	InterPro:IPR013170,InterPro:IPR029360,Pfam:PF08312,Pfam:PF15230
GBI_09087	SMC1A_XENLA	SMC1A_XENLA	3284.1	0.0227121	0.127383	0.178298	0.858489	0.0662652	0.950376	0	Similar__to__B7P43_G09933:__Structural__maintenance__of__chromosomes__protein__(Cryptotermes__secundus__OX%3D105785);	GO:0005515,GO:0005524,GO:0005694,GO:0051276	InterPro:IPR003395,InterPro:IPR010935,Pfam:PF02463,Pfam:PF06470
GBI_08025	BRCA1_CANLF	BRCA1_CANLF	140.616	0.0227524	0.336196	0.0676762	0.946043	0.0240889	0.980473	0	Similar__to__C0J52_13919:__Uncharacterized__protein__(Blattella__germanica__OX%3D6973);	n.a	InterPro:IPR001357,Pfam:PF00533,Pfam:PF13923
GBI_01392	CP072_XENLA	CP072_XENLA	1654.95	0.0227818	0.128396	0.177434	0.859167	0.0659223	0.950692	0	Similar__to__B7P43_G06960:__UPF0472__protein__C16orf72-like__protein__(Cryptotermes__secundus__OX%3D105785);	n.a	InterPro:IPR029196,Pfam:PF15251
GBIG_000476		GBIG_000476	307.209	0.0228215	0.583113	0.0391374	0.968781	0.0137744	0.988352	0	GBI_M__0001G_000476	.	.	.
GBI_08599	SINL6_ARATH	SINL6_ARATH	1163.1	0.0234064	0.209342	0.111809	0.910975	0.0404938	0.968905	0	Similar__to__sinah:__Probable__E3__ubiquitin-protein__ligase__sinah__(Drosophila__melanogaster__OX%3D7227);	GO:0005634,GO:0006511,GO:0007275	InterPro:IPR018121,Pfam:PF03145
GBI_10199	KLDC3_MOUSE	KLDC3_MOUSE	1124.34	0.0234549	0.191262	0.122632	0.902398	0.0446017	0.965373	0	Similar__to__g.12050:__Uncharacterized__protein__(Graphocephala__atropunctata__OX%3D36148);	n.a	n.a
GBIG_020115		GBIG_020115	44.2785	0.0235251	0.637502	0.036902	0.970563	0.0129762	0.989078	0	GBI_M__0001G_020115	.	.	.
GBI_19346	PTBP1_HUMAN	PTBP1_HUMAN	5070.24	0.0235414	0.188591	0.124828	0.90066	0.0454393	0.964979	0	Similar__to__g.34207:__Uncharacterized__protein__(Graphocephala__atropunctata__OX%3D36148);	GO:0003676	InterPro:IPR000504,Pfam:PF00076,Pfam:PF13893
GBIG_014372		GBIG_014372	344.896	0.0237634	0.362785	0.0655028	0.947774	0.0232954	0.981043	0	GBI_M__0001G_014372	.	.	.
GBI_14557	CRCM1_DROME	CRCM1_DROME	2906.84	0.0237841	0.129497	0.183666	0.854275	0.0684022	0.949161	0	Similar__to__olf186-F:__Calcium__release-activated__calcium__channel__protein__1__(Drosophila__melanogaster__OX%3D7227);	n.a	InterPro:IPR012446,Pfam:PF07856
GBI_02017	ASM_HUMAN	ASM_HUMAN	5631.79	0.0238237	0.140089	0.170061	0.864962	0.0630029	0.952974	0	Similar__to__Sphingomyelin__phosphodiesterase__(Triatoma__infestans__OX%3D30076);	GO:0016787	InterPro:IPR004843,Pfam:PF00149
GBI_08445	SEN34_MOUSE	SEN34_MOUSE	844.158	0.0238703	0.222138	0.107457	0.914427	0.0388512	0.970379	0	Similar__to__C0J52_13899:__Uncharacterized__protein__(Blattella__germanica__OX%3D6973);	n.a	n.a
GBI_09837	FIGL1_HUMAN	FIGL1_HUMAN	685.875	0.0239154	0.196407	0.121764	0.903086	0.0442711	0.965373	0	Similar__to__spas:__Spastin__(Drosophila__mojavensis__OX%3D7230);	GO:0005524	InterPro:IPR003959,InterPro:IPR015415,Pfam:PF00004,Pfam:PF09336
GBI_09015	F120A_BOVIN	F120A_BOVIN	4132.69	0.0239592	0.177049	0.135325	0.892355	0.0494625	0.961694	0	Similar__to__RR46_10971:__Constitutive__coactivator__of__PPAR-gamma-like__protein__1-like__(Papilio__xuthus__OX%3D66420);	n.a	n.a
GBI_13791	CD11B_HUMAN	CD11B_HUMAN	1362.11	0.023966	0.130035	0.184304	0.853775	0.0686566	0.949029	0	Similar__to__Pitslre:__Serine/threonine-protein__kinase__PITSLRE__(Drosophila__melanogaster__OX%3D7227);	GO:0004672,GO:0005524,GO:0006468	InterPro:IPR000719,Pfam:PF00069
GBI_12674	7LESS_DROME	7LESS_DROME	3205.38	0.0239694	0.275514	0.086999	0.930672	0.0312032	0.975415	0	Similar__to__sev:__Protein__sevenless__(Drosophila__melanogaster__OX%3D7227);	GO:0004672,GO:0005515,GO:0006468	InterPro:IPR001245,InterPro:IPR003961,Pfam:PF00041,Pfam:PF07714
GBI_00691	HCLS1_MOUSE	HCLS1_MOUSE	3077.1	0.0241353	0.145295	0.166113	0.868068	0.0614462	0.95443	0	Similar__to__Cttn_5:__Src__substrate__cortactin__(Cryptotermes__secundus__OX%3D105785);	GO:0005515	InterPro:IPR001452,InterPro:IPR003134,Pfam:PF00018,Pfam:PF02218
GBI_09614	CCD86_BOVIN	CCD86_BOVIN	658.566	0.02432	0.220912	0.110089	0.912339	0.0398437	0.969609	0	Similar__to__ALC62_07465:__Coiled-coil__domain-containing__protein__86__(Fragment)__(Cyphomyrmex__costatus__OX%3D456900);	n.a	InterPro:IPR005579,Pfam:PF03879
GBI_04570	RABL6_BOVIN	RABL6_BOVIN	2370.38	0.0244076	0.104635	0.233265	0.815556	0.0885463	0.933393	0	Similar__to__L798_15786:__Putative__GTP-binding__protein__Parf__(Zootermopsis__nevadensis__OX%3D136037);	n.a	Pfam:PF08477
GBI_16349		GBI_16349	328.744	0.0245088	0.19962	0.122777	0.902283	0.0446571	0.965373	0	Similar__to__ALC57_18856:__Uncharacterized__protein__(Trachymyrmex__cornetzi__OX%3D471704);	n.a	InterPro:IPR025204,Pfam:PF13092
GBI_02225	BAP60_DROME	BAP60_DROME	2952.06	0.0245692	0.19559	0.125615	0.900036	0.0457399	0.964805	0	Similar__to__Bap60:__Brahma-associated__protein__of__60__kDa__(Drosophila__melanogaster__OX%3D7227);	GO:0005515	InterPro:IPR003121,Pfam:PF02201
GBIG_003914	CAN3_HUMAN	CAN3_HUMAN	2057.25	0.024595	0.306266	0.0803063	0.935994	0.0287271	0.977058	0	GBI_M__0001G_003914	sp|P20807|CAN3_HUMAN^sp|P20807|CAN3_HUMAN^Q:160-423,H:183-265^31.8%ID^E:2.3e-06^.^.	GO:0005737^cellular_component^cytoplasm`GO:0005829^cellular_component^cytosol`GO:0030016^cellular_component^myofibril`GO:0005730^cellular_component^nucleolus`GO:0005634^cellular_component^nucleus`GO:0005886^cellular_component^plasma__membrane`GO:0032991^cellular_component^protein-containing__complex`GO:0030315^cellular_component^T-tubule`GO:0030018^cellular_component^Z__disc`GO:0005509^molecular_function^calcium__ion__binding`GO:0004198^molecular_function^calcium-dependent__cysteine-type__endopeptidase__activity`GO:0003824^molecular_function^catalytic__activity`GO:0008234^molecular_function^cysteine-type__peptidase__activity`GO:0042802^molecular_function^identical__protein__binding`GO:0055103^molecular_function^ligase__regulator__activity`GO:0060090^molecular_function^molecular__adaptor__activity`GO:0008233^molecular_function^peptidase__activity`GO:0031402^molecular_function^sodium__ion__binding`GO:0008307^molecular_function^structural__constituent__of__muscle`GO:0031432^molecular_function^titin__binding`GO:0006915^biological_process^apoptotic__process`GO:1990092^biological_process^calcium-dependent__self__proteolysis`GO:0071277^biological_process^cellular__response__to__calcium__ion`GO:0071472^biological_process^cellular__response__to__salt__stress`GO:0070315^biological_process^G1__to__G0__transition__involved__in__cell__differentiation`GO:0046716^biological_process^muscle__cell__cellular__homeostasis`GO:0007517^biological_process^muscle__organ__development`GO:0061061^biological_process^muscle__structure__development`GO:0030239^biological_process^myofibril__assembly`GO:0043066^biological_process^negative__regulation__of__apoptotic__process`GO:0045892^biological_process^negative__regulation__of__DNA-templated__transcription`GO:0033234^biological_process^negative__regulation__of__protein__sumoylation`GO:0045893^biological_process^positive__regulation__of__DNA-templated__transcription`GO:0051092^biological_process^positive__regulation__of__NF-kappaB__transcription__factor__activity`GO:0045862^biological_process^positive__regulation__of__proteolysis`GO:0051281^biological_process^positive__regulation__of__release__of__sequestered__calcium__ion__into__cytosol`GO:0014718^biological_process^positive__regulation__of__satellite__cell__activation__involved__in__skeletal__muscle__regeneration`GO:0030163^biological_process^protein__catabolic__process`GO:0031648^biological_process^protein__destabilization`GO:0072657^biological_process^protein__localization__to__membrane`GO:0065003^biological_process^protein-containing__complex__assembly`GO:0006508^biological_process^proteolysis`GO:0050790^biological_process^regulation__of__catalytic__activity`GO:0043122^biological_process^regulation__of__I-kappaB__kinase/NF-kappaB__signaling`GO:0045661^biological_process^regulation__of__myoblast__differentiation`GO:0051592^biological_process^response__to__calcium__ion`GO:0014850^biological_process^response__to__muscle__activity`GO:0045214^biological_process^sarcomere__organization`GO:0097264^biological_process^self__proteolysis	KEGG:hsa:825
GBIG_003914	CAN3_HUMAN	CAN3_HUMAN	2057.25	0.024595	0.306266	0.0803063	0.935994	0.0287271	0.977058	0	GBI_M__0001G_003914	.	.	.
GBI_00693		GBI_00693	718.969	0.0246818	0.157747	0.156465	0.875667	0.0576612	0.956951	0	Protein__of__unknown__function;	n.a	n.a
GBI_02680	TM9S2_PONAB	TM9S2_PONAB	16453.8	0.0247384	0.0894535	0.276551	0.782125	0.106724	0.920269	0	Similar__to__TM9SF2_2:__Transmembrane__9__superfamily__member__(Cryptotermes__secundus__OX%3D105785);	GO:0016021	InterPro:IPR004240,Pfam:PF02990
GBI_06724	WSCD_AEDAE	WSCD_AEDAE	450.841	0.0248595	0.369807	0.0672229	0.946404	0.0239233	0.980473	0	Similar__to__AAEL009094:__WSCD__family__member__AAEL009094__(Aedes__aegypti__OX%3D7159);	n.a	n.a
GBI_03845	CKS1_DROME	CKS1_DROME	427.133	0.024879	0.21814	0.11405	0.909198	0.0413416	0.968172	0	Similar__to__Cks30A:__Cyclin-dependent__kinases__regulatory__subunit__(Drosophila__melanogaster__OX%3D7227);	GO:0007049,GO:0016538	InterPro:IPR000789,Pfam:PF01111
GBI_14766	NUP62_DROME	NUP62_DROME	1265.01	0.0250125	0.135569	0.184501	0.853621	0.0687351	0.949029	0	Similar__to__Nup62:__Nuclear__pore__glycoprotein__p62__(Drosophila__melanogaster__OX%3D7227);	n.a	InterPro:IPR007758,Pfam:PF05064
GBI_13369	ABCGN_DICDI	ABCGN_DICDI	338.716	0.02513	0.323708	0.0776316	0.938121	0.0277411	0.977651	0	Similar__to__w:__Protein__white__(Anopheles__gambiae__OX%3D7165);	GO:0005524,GO:0016887	InterPro:IPR003439,Pfam:PF00005,Pfam:PF12698
GBI_04853	RM37_CHICK	RM37_CHICK	975.809	0.025375	0.162787	0.155878	0.876129	0.0574318	0.957036	0	Similar__to__B7P43_G04033:__Uncharacterized__protein__(Cryptotermes__secundus__OX%3D105785);	GO:0003735,GO:0005739,GO:0005840,GO:0006412	InterPro:IPR010793,Pfam:PF07147
GBI_09608	GRP1_XENLA	GRP1_XENLA	321.464	0.0254473	0.423188	0.0601325	0.95205	0.0213402	0.982779	0	Similar__to__C3G:__Guanine__nucleotide-releasing__factor__2__(Drosophila__melanogaster__OX%3D7227);	GO:0005085,GO:0005509,GO:0007264,GO:0035556	InterPro:IPR001895,InterPro:IPR002048,InterPro:IPR002219,Pfam:PF00130,Pfam:PF00617,Pfam:PF13202
GBI_03794	THIO2_DROYA	THIO2_DROYA	26309.8	0.025462	0.0871504	0.292161	0.770163	0.113417	0.914397	0	Similar__to__Trx-2:__Thioredoxin-2__(Drosophila__yakuba__OX%3D7245);	GO:0045454	InterPro:IPR013766,Pfam:PF00085
GBIG_015330		GBIG_015330	45.4327	0.0254911	0.569849	0.0447331	0.96432	0.0157788	0.986141	0	GBI_M__0001G_015330	.	.	.
GBI_10008	SKP2_HUMAN	SKP2_HUMAN	170.264	0.0254929	0.289374	0.0880965	0.9298	0.0316105	0.975338	0	Similar__to__Kdm2:__JmjC__domain-containing__histone__demethylation__protein__1__(Drosophila__melanogaster__OX%3D7227);	GO:0005515	InterPro:IPR001611,InterPro:IPR001810,Pfam:PF12937,Pfam:PF13516
GBI_02071	CWC15_XENTR	CWC15_XENTR	1790.09	0.0257683	0.155907	0.16528	0.868723	0.0611185	0.954761	0	Similar__to__c12.1:__Protein__CWC15__homolog__(Drosophila__melanogaster__OX%3D7227);	GO:0000398,GO:0005681	InterPro:IPR006973,Pfam:PF04889
GBIG_010140		GBIG_010140	951.57	0.0261155	0.289512	0.0902053	0.928124	0.032394	0.974702	0	Protein__of__unknown__function;	n.a	n.a
GBIG_010140		GBIG_010140	951.57	0.0261155	0.289512	0.0902053	0.928124	0.032394	0.974702	0	Similar__to__L798_06380:__Uncharacterized__protein__(Zootermopsis__nevadensis__OX%3D136037);	n.a	n.a
GBIG_010140		GBIG_010140	951.57	0.0261155	0.289512	0.0902053	0.928124	0.032394	0.974702	0	Protein__of__unknown__function;	n.a	n.a
GBI_15599	MARH3_BOVIN	MARH3_BOVIN	175.839	0.026119	0.28511	0.0916103	0.927008	0.0329167	0.974161	0	Similar__to__C0J52_14661:__Uncharacterized__protein__(Blattella__germanica__OX%3D6973);	GO:0008270	InterPro:IPR011016,Pfam:PF12906
GBI_04679	CHM2B_CHICK	CHM2B_CHICK	910.921	0.0261516	0.151998	0.172052	0.863396	0.0637898	0.952435	0	Similar__to__chmp2b-b:__Charged__multivesicular__body__protein__2b-B__(Blattella__germanica__OX%3D6973);	GO:0007034	InterPro:IPR005024,Pfam:PF03357
GBI_17192		GBI_17192	469.3	0.0262289	0.184575	0.142105	0.886997	0.0520777	0.960773	0	Protein__of__unknown__function;	n.a	n.a
GBI_04472	SC6A9_MOUSE	SC6A9_MOUSE	2019.59	0.026253	0.193321	0.1358	0.891979	0.0496452	0.961694	0	Similar__to__NAAT1:__Sodium-dependent__nutrient__amino__acid__transporter__1__(Drosophila__erecta__OX%3D7220);	GO:0005328,GO:0006836,GO:0016021	InterPro:IPR000175,Pfam:PF00209
GBI_05135		GBI_05135	5636.86	0.0264961	0.117963	0.224614	0.822279	0.0849806	0.935837	0	Similar__to__L798_09761:__Uncharacterized__protein__(Zootermopsis__nevadensis__OX%3D136037);	n.a	InterPro:IPR006597,Pfam:PF08238
GBIG_005766		GBIG_005766	56.2463	0.0265597	0.517676	0.0513055	0.959082	0.0181442	0.984569	0	GBI_M__0001G_005766	.	.	.
GBI_14933		GBI_14933	248.039	0.0266518	0.187553	0.142103	0.886999	0.0520769	0.960773	0	Similar__to__mask:__Ankyrin__repeat__and__KH__domain-containing__protein__mask__(Drosophila__melanogaster__OX%3D7227);	n.a	InterPro:IPR020683,Pfam:PF12796
GBI_14112	PLCD1_MOUSE	PLCD1_MOUSE	11540.1	0.0270683	0.206715	0.130945	0.895819	0.0477799	0.963339	0	Similar__to__Plc21C:__1-phosphatidylinositol__4%2C5-bisphosphate__phosphodiesterase__classes__I__and__II__(Drosophila__melanogaster__OX%3D7227);	GO:0004435,GO:0006629,GO:0007165,GO:0035556	InterPro:IPR001711,InterPro:IPR015359,Pfam:PF00387,Pfam:PF09279
GBIG_004715		GBIG_004715	483.833	0.0272094	0.439823	0.0618645	0.950671	0.0219699	0.982552	0	GBI_M__0001G_004715	.	.	.
GBI_06120	C3390_DROME	C3390_DROME	1985.58	0.0273007	0.0980752	0.278365	0.780732	0.107498	0.919833	0	Similar__to__CG33090:__Non-lysosomal__glucosylceramidase__(Drosophila__melanogaster__OX%3D7227);	GO:0004553	InterPro:IPR006775,InterPro:IPR024462,Pfam:PF04685,Pfam:PF12215
GBI_09575	SGCG_MOUSE	SGCG_MOUSE	101.375	0.0273749	0.451907	0.0605763	0.951697	0.0215015	0.982779	0	Similar__to__SGCD:__Delta-sarcoglycan__(Cryptotermes__secundus__OX%3D105785);	GO:0016012,GO:0016021	InterPro:IPR006875,Pfam:PF04790
GBI_15969	DDX42_HUMAN	DDX42_HUMAN	1938.53	0.0273894	0.116409	0.235287	0.813986	0.089383	0.932454	0	Similar__to__CG7483:__Eukaryotic__initiation__factor__4A-III__(Drosophila__melanogaster__OX%3D7227);	GO:0003676,GO:0005524	InterPro:IPR001650,InterPro:IPR011545,Pfam:PF00270,Pfam:PF00271
GBI_07673	WDR33_HUMAN	WDR33_HUMAN	1245.45	0.0273984	0.188794	0.145123	0.884613	0.0532464	0.960124	0	Similar__to__wds:__Protein__will__die__slowly__(Drosophila__melanogaster__OX%3D7227);	GO:0005515	InterPro:IPR001680,Pfam:PF00400
GBIG_004930	ACO11_CHORO	ACO11_CHORO	42115.6	0.0274084	0.254386	0.107743	0.914199	0.0389591	0.970379	0	Similar__to__Acyl-CoA__Delta(11)__desaturase__(Choristoneura__rosaceana__OX%3D27543);	n.a	n.a
GBIG_004930	ACO11_CHORO	ACO11_CHORO	42115.6	0.0274084	0.254386	0.107743	0.914199	0.0389591	0.970379	0	Similar__to__C0J52_18870:__Uncharacterized__protein__(Blattella__germanica__OX%3D6973);	n.a	n.a
GBIG_013595	SPN90_MOUSE	SPN90_MOUSE	6585.43	0.0274261	0.155283	0.17662	0.859807	0.065599	0.951157	0	Similar__to__B7P43_G06291:__Uncharacterized__protein__(Cryptotermes__secundus__OX%3D105785);	GO:0005515	InterPro:IPR001452,InterPro:IPR018556,Pfam:PF00018,Pfam:PF09431
GBIG_013595	SPN90_MOUSE	SPN90_MOUSE	6585.43	0.0274261	0.155283	0.17662	0.859807	0.065599	0.951157	0	Similar__to__Pmi:__Transmembrane__protein__11__homolog%2C__mitochondrial__(Drosophila__melanogaster__OX%3D7227);	GO:0007005,GO:0031305	InterPro:IPR026120,Pfam:PF14972
GBIG_011407		GBIG_011407	289.711	0.0274344	0.660619	0.0415284	0.966875	0.0146298	0.987507	0	Similar__to__C0J52_19078:__Uncharacterized__protein__(Blattella__germanica__OX%3D6973);	n.a	InterPro:IPR004119,Pfam:PF02958
GBIG_011407		GBIG_011407	289.711	0.0274344	0.660619	0.0415284	0.966875	0.0146298	0.987507	0	Similar__to__C0J52_16999:__Uncharacterized__protein__(Blattella__germanica__OX%3D6973);	n.a	InterPro:IPR004119,Pfam:PF02958
GBI_12797	NXT1_DROME	NXT1_DROME	1672.93	0.0274525	0.170649	0.160871	0.872195	0.0593863	0.955625	0	Similar__to__Nxt1:__NTF2-related__export__protein__(Drosophila__melanogaster__OX%3D7227);	n.a	InterPro:IPR002075,Pfam:PF02136
GBIG_009305	RTJK_DROFU	RTJK_DROFU	38.6982	0.0276854	0.457721	0.0604853	0.951769	0.0214684	0.982779	0	GBI_M__0001G_009305	sp|P21329|RTJK_DROFU^sp|P21329|RTJK_DROFU^Q:2436-3272,H:557-850^25.8%ID^E:2.1e-12^.^.	.	.
GBI_08374	PGPI_HUMAN	PGPI_HUMAN	389.172	0.0277908	0.174572	0.159194	0.873516	0.0587292	0.955775	0	Similar__to__PGPEP1:__Pyroglutamyl-peptidase__1__(Blattella__germanica__OX%3D6973);	n.a	InterPro:IPR016125,Pfam:PF01470
GBI_15296	RAGP1_HUMAN	RAGP1_HUMAN	797.188	0.0277995	0.137635	0.20198	0.839933	0.0757555	0.943668	0	Similar__to__RanGAP:__Ran__GTPase-activating__protein__(Drosophila__melanogaster__OX%3D7227);	GO:0005096,GO:0005515,GO:0007165	InterPro:IPR001611,InterPro:IPR009109,Pfam:PF07834,Pfam:PF13516
GBI_05699	PFD6_CANLF	PFD6_CANLF	2808.82	0.0278002	0.122482	0.226974	0.820444	0.0859511	0.935374	0	Similar__to__Pfdn6:__Probable__prefoldin__subunit__6__(Drosophila__melanogaster__OX%3D7227);	GO:0006457,GO:0016021,GO:0016272,GO:0050909,GO:0051082	InterPro:IPR002777,InterPro:IPR013604,Pfam:PF01920,Pfam:PF08395
GBI_18005	CANA_DROME	CANA_DROME	6767.38	0.0278057	0.166569	0.166932	0.867424	0.0617687	0.954312	0	Similar__to__CalpA:__Calpain-A__(Drosophila__melanogaster__OX%3D7227);	GO:0004198,GO:0005509,GO:0005622,GO:0006508	InterPro:IPR001300,InterPro:IPR002048,InterPro:IPR022682,Pfam:PF00648,Pfam:PF01067,Pfam:PF13405,Pfam:PF13833
GBI_10140	UBE2W_BOVIN	UBE2W_BOVIN	2297.48	0.0278243	0.124837	0.222885	0.823625	0.0842703	0.936511	0	Similar__to__Ubc2:__Ubiquitin-conjugating__enzyme__E2-24__kDa__(Drosophila__melanogaster__OX%3D7227);	n.a	InterPro:IPR000608,Pfam:PF00179
GBI_10806	PGM2_PONAB	PGM2_PONAB	1743.14	0.0278637	0.208018	0.133948	0.893443	0.048933	0.96185	0	Similar__to__Uncharacterized__protein__(Glossina__brevipalpis__OX%3D37001);	GO:0005975,GO:0016868,GO:0071704	InterPro:IPR005843,InterPro:IPR005844,InterPro:IPR005845,InterPro:IPR005846,Pfam:PF00408,Pfam:PF02878,Pfam:PF02879,Pfam:PF02880
GBI_00124	BON1_ARATH	BON1_ARATH	4293.43	0.027971	0.143211	0.195312	0.845148	0.073067	0.945493	0	Similar__to__g.5791:__Uncharacterized__protein__(Graphocephala__atropunctata__OX%3D36148);	n.a	InterPro:IPR000008,InterPro:IPR010734,Pfam:PF00168,Pfam:PF07002
GBI_19966	SPF27_HUMAN	SPF27_HUMAN	1101.23	0.028035	0.148292	0.189053	0.850052	0.0705548	0.94675	0	Similar__to__Bcas2:__Pre-mRNA-splicing__factor__SPF27__(Cryptotermes__secundus__OX%3D105785);	GO:0006397	InterPro:IPR008409,Pfam:PF05700
GBIG_016896		GBIG_016896	6810.26	0.0282222	0.427619	0.0659985	0.947379	0.0234762	0.980961	0	GBI_M__0001G_016896	.	.	.
GBI_02520		GBI_02520	1069.31	0.0282473	0.112585	0.250897	0.801894	0.0958832	0.927958	0	Similar__to__AMK59_5096:__Uncharacterized__protein__(Oryctes__borbonicus__OX%3D1629725);	GO:0006914	InterPro:IPR015056,InterPro:IPR033393,Pfam:PF08961,Pfam:PF17169
GBI_08758	PRP31_HUMAN	PRP31_HUMAN	1406.76	0.0284688	0.174348	0.163287	0.870292	0.0603349	0.955221	0	Similar__to__prpf31:__U4/U6__small__nuclear__ribonucleoprotein__Prp31__(Cryptotermes__secundus__OX%3D105785);	n.a	InterPro:IPR002687,InterPro:IPR019175,Pfam:PF01798,Pfam:PF09785
GBI_12594	LERL1_BOVIN	LERL1_BOVIN	2966.54	0.02851	0.133628	0.213353	0.831052	0.0803719	0.940035	0	Similar__to__105627560:__Uncharacterized__protein__(Atta__cephalotes__OX%3D12957);	n.a	InterPro:IPR007262,Pfam:PF04133
GBI_09104	S23IP_HUMAN	S23IP_HUMAN	1912.33	0.0286117	0.171219	0.167106	0.867286	0.0618375	0.954312	0	Similar__to__rdgB:__Protein__retinal__degeneration__B__(Drosophila__melanogaster__OX%3D7227);	GO:0046872	InterPro:IPR004177,Pfam:PF02862
GBI_01003	ANPRA_RAT	ANPRA_RAT	932.421	0.0286322	0.333544	0.0858422	0.931592	0.0307743	0.975983	0	Similar__to__Gyc76C:__Receptor-type__guanylate__cyclase__Gyc76C__(Drosophila__melanogaster__OX%3D7227);	GO:0009190,GO:0016849,GO:0035556	InterPro:IPR001054,Pfam:PF00211
GBI_01182	DDX5_HUMAN	DDX5_HUMAN	2296.14	0.0287302	0.151325	0.189858	0.849421	0.0708772	0.946471	0	Similar__to__bel:__ATP-dependent__RNA__helicase__bel__(Drosophila__melanogaster__OX%3D7227);	GO:0003676,GO:0005524	InterPro:IPR001650,InterPro:IPR011545,Pfam:PF00270,Pfam:PF00271
GBI_08759	CDR2_CHICK	CDR2_CHICK	2834.27	0.0287305	0.193496	0.148481	0.881963	0.0545497	0.958543	0	Similar__to__L798_12503:__Cerebellar__degeneration-related__protein__2__(Zootermopsis__nevadensis__OX%3D136037);	n.a	n.a
GBIG_022120		GBIG_022120	73.3104	0.0288731	0.382739	0.075438	0.939866	0.0269339	0.978392	0	GBI_M__0001G_022120	.	.	.
GBI_01636	SUV92_BOVIN	SUV92_BOVIN	189.281	0.028887	0.258328	0.111823	0.910964	0.0404989	0.968905	0	Protein__of__unknown__function;	n.a	n.a
GBI_12119		GBI_12119	389.689	0.0289118	0.269855	0.107138	0.914679	0.0387312	0.970379	0	Similar__to__CG4449:__Uncharacterized__protein__CG4449__(Drosophila__melanogaster__OX%3D7227);	n.a	InterPro:IPR022617,Pfam:PF11976
GBI_11916		GBI_11916	1274.33	0.0289297	0.186495	0.155123	0.876724	0.0571371	0.957181	0	Similar__to__L798_08721:__Uncharacterized__protein__(Zootermopsis__nevadensis__OX%3D136037);	n.a	n.a
GBI_03412	M1I1L_DANRE	M1I1L_DANRE	21786.7	0.0290099	0.336545	0.0861992	0.931308	0.0309066	0.975768	0	Similar__to__L798_01723:__Mid1-interacting__protein__1__(Zootermopsis__nevadensis__OX%3D136037);	n.a	InterPro:IPR009786,Pfam:PF07084
GBI_20747	ORNT2_HUMAN	ORNT2_HUMAN	766.281	0.0290681	0.183963	0.15801	0.874449	0.0582657	0.956375	0	Similar__to__RR48_08411:__Phosphoglycolate__phosphatase__(Papilio__machaon__OX%3D76193);	n.a	InterPro:IPR006357,Pfam:PF13242,Pfam:PF13344
GBI_09910	MTA70_DANRE	MTA70_DANRE	1726.68	0.0290816	0.156739	0.185542	0.852804	0.0691507	0.948627	0	Similar__to__Mettl3:__N6-adenosine-methyltransferase__MT-A70-like__protein__(Drosophila__melanogaster__OX%3D7227);	n.a	InterPro:IPR007757,Pfam:PF05063
GBIG_014413		GBIG_014413	148.959	0.0293151	0.435788	0.0672692	0.946367	0.0239402	0.980473	0	GBI_M__0001G_014413	.	.	.
GBI_12888	OOPDA_ARATH	OOPDA_ARATH	2771.95	0.0294094	0.159035	0.184924	0.853288	0.0689042	0.948912	0	Similar__to__RR48_02093:__Oligopeptidase__A__(Papilio__machaon__OX%3D76193);	GO:0004222,GO:0006508	InterPro:IPR001567,Pfam:PF01432
GBIG_025351		GBIG_025351	11499.1	0.0294966	0.22814	0.129292	0.897127	0.0471463	0.963839	0	Protein__of__unknown__function;	n.a	n.a
GBIG_025351		GBIG_025351	11499.1	0.0294966	0.22814	0.129292	0.897127	0.0471463	0.963839	0	Similar__to__CTT-7B5:__Globin__CTT-VIIB-5/CTT-VIIB-9__(Chironomus__thummi__thummi__OX%3D7155);	GO:0020037	InterPro:IPR000971,Pfam:PF00042
GBIG_025865		GBIG_025865	50.018	0.029584	1.08802	0.0271906	0.978308	0.00952451	0.992071	0	GBI_M__0001G_025865	.	.	.
GBI_20985	TSR1_DROME	TSR1_DROME	2180.68	0.0296153	0.131356	0.225458	0.821623	0.0853273	0.935617	0	Similar__to__CG7338:__Pre-rRNA-processing__protein__TSR1__homolog__(Drosophila__melanogaster__OX%3D7227);	GO:0005634,GO:0042254	InterPro:IPR007034,InterPro:IPR012948,Pfam:PF04950,Pfam:PF08142
GBI_16226	COPG2_DANRE	COPG2_DANRE	4153	0.0296376	0.140551	0.210868	0.83299	0.0793601	0.941322	0	Similar__to__gammaCop:__Coatomer__subunit__gamma__(Drosophila__pseudoobscura__pseudoobscura__OX%3D46245);	GO:0005198,GO:0006886,GO:0016192,GO:0030117,GO:0030126	InterPro:IPR002553,InterPro:IPR013040,InterPro:IPR032154,Pfam:PF01602,Pfam:PF08752,Pfam:PF16381
GBI_08844	MFS11_HUMAN	MFS11_HUMAN	972.99	0.0298342	0.251999	0.11839	0.905759	0.0429875	0.966331	0	Similar__to__MFSD11:__UNC93-like__protein__MFSD11__(Cryptotermes__secundus__OX%3D105785);	n.a	n.a
GBIG_003258		GBIG_003258	72.4202	0.0300979	0.463032	0.0650017	0.948173	0.0231126	0.981156	0	GBI_M__0001G_003258	.	.	.
GBI_17014	ING1_MOUSE	ING1_MOUSE	289.509	0.030184	0.209021	0.144406	0.88518	0.0529686	0.960124	0	Similar__to__Ing1_1:__Inhibitor__of__growth__protein__(Cryptotermes__secundus__OX%3D105785);	n.a	InterPro:IPR024610,Pfam:PF12998
GBI_17802		GBI_17802	346.222	0.0302645	0.209912	0.144177	0.885361	0.0528798	0.960124	0	Similar__to__Kr-h1:__Krueppel__homolog__1__(Drosophila__melanogaster__OX%3D7227);	n.a	Pfam:PF00096
GBIG_021200	CRQ_DROME	CRQ_DROME	5417.12	0.0302962	0.182119	0.166354	0.867878	0.0615411	0.954356	0	Similar__to__crq:__Protein__croquemort__(Drosophila__melanogaster__OX%3D7227);	GO:0016020	InterPro:IPR002159,Pfam:PF01130
GBIG_021200	CRQ_DROME	CRQ_DROME	5417.12	0.0302962	0.182119	0.166354	0.867878	0.0615411	0.954356	0	Protein__of__unknown__function;	n.a	n.a
GBI_07086	PKHG5_RAT	PKHG5_RAT	937.721	0.0303681	0.210228	0.144453	0.885143	0.0529866	0.960124	0	Protein__of__unknown__function;	n.a	n.a
GBI_17862	TF3B_HUMAN	TF3B_HUMAN	31801.4	0.0304036	0.168407	0.180537	0.856731	0.0671555	0.950297	0	Similar__to__ATPsynB:__ATP__synthase__subunit__b%2C__mitochondrial__(Drosophila__melanogaster__OX%3D7227);	GO:0000276,GO:0015078,GO:0015986	InterPro:IPR008688,Pfam:PF05405
GBI_19993	MTX1_BOVIN	MTX1_BOVIN	803.519	0.0306133	0.146227	0.209356	0.834171	0.0787451	0.941535	0	Similar__to__CG9393:__Metaxin-1__homolog__(Drosophila__melanogaster__OX%3D7227);	GO:0001401	InterPro:IPR019564,Pfam:PF10568
GBI_00616	DNJC3_MOUSE	DNJC3_MOUSE	1909.49	0.0306552	0.228272	0.134292	0.893172	0.0490651	0.961806	0	Similar__to__shv:__DnaJ__homolog__shv__(Drosophila__melanogaster__OX%3D7227);	GO:0005515	InterPro:IPR001623,InterPro:IPR019734,Pfam:PF00226,Pfam:PF13181,Pfam:PF13432
GBIG_021403	CNNM2_HUMAN	CNNM2_HUMAN	1754.31	0.0306557	0.189683	0.161616	0.871608	0.0596786	0.955625	0	Protein__of__unknown__function;	n.a	n.a
GBIG_021403	CNNM2_HUMAN	CNNM2_HUMAN	1754.31	0.0306557	0.189683	0.161616	0.871608	0.0596786	0.955625	0	Similar__to__cnnm4:__Metal__transporter__CNNM4__(Fragment)__(Blattella__germanica__OX%3D6973);	n.a	InterPro:IPR002550,Pfam:PF01595
GBIG_021403	CNNM2_HUMAN	CNNM2_HUMAN	1754.31	0.0306557	0.189683	0.161616	0.871608	0.0596786	0.955625	0	Similar__to__L798_14352:__Metal__transporter__CNNM2__(Zootermopsis__nevadensis__OX%3D136037);	n.a	n.a
GBI_20364	DNJA2_HUMAN	DNJA2_HUMAN	16737.3	0.0307059	0.126042	0.243617	0.807528	0.0928425	0.930276	0	Similar__to__shv:__DnaJ__homolog__shv__(Drosophila__melanogaster__OX%3D7227);	GO:0031072,GO:0051082	InterPro:IPR001305,InterPro:IPR001623,InterPro:IPR002939,Pfam:PF00226,Pfam:PF00684,Pfam:PF01556
GBI_13933	GAD1_DROME	GAD1_DROME	1147.39	0.0308332	0.140607	0.219286	0.826427	0.0827955	0.937471	0	Similar__to__CG5543:__Gastrulation__defective__protein__1__homolog__(Drosophila__melanogaster__OX%3D7227);	GO:0005515	InterPro:IPR001680,Pfam:PF00400
GBI_04625	MED6_ANOGA	MED6_ANOGA	1658.62	0.0308666	0.201937	0.152853	0.878514	0.0562512	0.957819	0	Similar__to__MED6:__Mediator__of__RNA__polymerase__II__transcription__subunit__6__(Drosophila__melanogaster__OX%3D7227);	GO:0003712,GO:0006357,GO:0016592	InterPro:IPR007018,Pfam:PF04934
GBIG_004465		GBIG_004465	9314.35	0.0308953	0.304452	0.101478	0.919171	0.0366038	0.97174	0	Similar__to__g.21046:__Uncharacterized__protein__(Clastoptera__arizonana__OX%3D38151);	n.a	n.a
GBIG_004465		GBIG_004465	9314.35	0.0308953	0.304452	0.101478	0.919171	0.0366038	0.97174	0	Similar__to__L798_06359:__Uncharacterized__protein__(Fragment)__(Zootermopsis__nevadensis__OX%3D136037);	GO:0016747	InterPro:IPR013653,Pfam:PF08445
GBIG_005638	MPPE1_CHICK	MPPE1_CHICK	58167	0.0309137	0.22119	0.139761	0.888849	0.0511721	0.961143	0	Protein__of__unknown__function;	n.a	n.a
GBIG_005638	MPPE1_CHICK	MPPE1_CHICK	58167	0.0309137	0.22119	0.139761	0.888849	0.0511721	0.961143	0	Similar__to__L798_07910:__Stathmin__(Zootermopsis__nevadensis__OX%3D136037);	GO:0031110	InterPro:IPR000956,Pfam:PF00836
GBIG_005638	MPPE1_CHICK	MPPE1_CHICK	58167	0.0309137	0.22119	0.139761	0.888849	0.0511721	0.961143	0	Similar__to__PGAP5:__Metallophosphoesterase__1__homolog__(Drosophila__melanogaster__OX%3D7227);	GO:0016787	InterPro:IPR004843,Pfam:PF00149
GBI_07924	TM234_ANOGA	TM234_ANOGA	618.617	0.0309378	0.187907	0.164644	0.869224	0.0608682	0.954925	0	Similar__to__AGAP012180:__Transmembrane__protein__234__homolog__(Anopheles__gambiae__OX%3D7165);	n.a	InterPro:IPR018908,Pfam:PF10639
GBI_01798	LOLA1_DROME	LOLA1_DROME	186.449	0.0309508	0.286286	0.108112	0.913907	0.0390979	0.97037	0	Similar__to__dbo:__Kelch-like__protein__diablo__(Aedes__aegypti__OX%3D7159);	GO:0005515	InterPro:IPR000210,Pfam:PF00096,Pfam:PF00651
GBI_06221		GBI_06221	156.033	0.0310578	0.509327	0.0609782	0.951377	0.0216476	0.982779	0	Protein__of__unknown__function;	n.a	n.a
GBI_10910		GBI_10910	433.936	0.0310701	0.179989	0.172622	0.862948	0.0640152	0.952435	0	Similar__to__B7P43_G16019:__Uncharacterized__protein__(Cryptotermes__secundus__OX%3D105785);	n.a	n.a
GBI_16403	GTPB6_XENLA	GTPB6_XENLA	760.474	0.0310895	0.159595	0.194802	0.845548	0.0728619	0.945493	0	Similar__to__L798_11908:__Putative__GTP-binding__protein__6__(Zootermopsis__nevadensis__OX%3D136037);	GO:0005525	InterPro:IPR006073,InterPro:IPR025121,InterPro:IPR032305,Pfam:PF01926,Pfam:PF13167,Pfam:PF16360
GBI_04516	COMM2_AEDAE	COMM2_AEDAE	40.1427	0.03129	0.583114	0.0536602	0.957206	0.0189946	0.983913	0	Similar__to__comm2:__Protein__commissureless__2__homolog__(Aedes__aegypti__OX%3D7159);	GO:0007411	InterPro:IPR031878,Pfam:PF15957
GBI_02450	SPSY_HUMAN	SPSY_HUMAN	3157.09	0.0313799	0.116755	0.268767	0.788109	0.103414	0.922426	0	Similar__to__B7P43_G05380:__Uncharacterized__protein__(Cryptotermes__secundus__OX%3D105785);	n.a	InterPro:IPR035246,Pfam:PF01564,Pfam:PF17284
GBI_11493	T2H2L_HUMAN	T2H2L_HUMAN	747.434	0.0314576	0.155446	0.20237	0.839627	0.0759135	0.943415	0	Similar__to__GTF2H2_3:__General__transcription__factor__IIH__subunit__(Cryptotermes__secundus__OX%3D105785);	GO:0006281,GO:0008270	InterPro:IPR004595,InterPro:IPR007198,Pfam:PF04056,Pfam:PF07975
GBIG_022875	4EBP2_MOUSE	4EBP2_MOUSE	5391.14	0.0314634	0.134457	0.234003	0.814983	0.0888515	0.932987	0	Similar__to__g.36076:__Uncharacterized__protein__(Homalodisca__liturata__OX%3D320908);	GO:0008190,GO:0045947	InterPro:IPR008606,Pfam:PF05456
GBIG_022875	4EBP2_MOUSE	4EBP2_MOUSE	5391.14	0.0314634	0.134457	0.234003	0.814983	0.0888515	0.932987	0	Similar__to__CRYAA:__Alpha-crystallin__A__chain__(Fragment)__(Rana__temporaria__OX%3D8407);	n.a	InterPro:IPR002068,Pfam:PF00011
GBI_15149	FBX42_MOUSE	FBX42_MOUSE	807.054	0.031473	0.155197	0.202793	0.839297	0.0760845	0.943299	0	Similar__to__Hcf:__Host__cell__factor__(Drosophila__melanogaster__OX%3D7227);	GO:0005515	InterPro:IPR001810,Pfam:PF12937,Pfam:PF13415
GBI_10257	NTAQ1_ANOGA	NTAQ1_ANOGA	5285.35	0.0315274	0.250972	0.125621	0.900032	0.0457421	0.964805	0	Similar__to__tun:__Protein__N-terminal__glutamine__amidohydrolase__(Anopheles__gambiae__OX%3D7165);	GO:0016811	InterPro:IPR023128,Pfam:PF09764
GBIG_001118	RPC10_MOUSE	RPC10_MOUSE	844.274	0.0318184	0.177022	0.179743	0.857355	0.0668395	0.950297	0	GBI_M__0001G_001118	sp|Q9CQZ7|RPC10_MOUSE^sp|Q9CQZ7|RPC10_MOUSE^Q:558-881,H:1-108^75.9%ID^E:3e-48^.^.	GO:0005829^cellular_component^cytosol`GO:0005730^cellular_component^nucleolus`GO:0005654^cellular_component^nucleoplasm`GO:0005666^cellular_component^RNA__polymerase__III__complex`GO:0003899^molecular_function^DNA-directed__5'-3'__RNA__polymerase__activity`GO:0003676^molecular_function^nucleic__acid__binding`GO:0008270^molecular_function^zinc__ion__binding`GO:0051607^biological_process^defense__response__to__virus`GO:0045087^biological_process^innate__immune__response`GO:0006386^biological_process^termination__of__RNA__polymerase__III__transcription`GO:0006383^biological_process^transcription__by__RNA__polymerase__III`GO:0042779^biological_process^tRNA__3'-trailer__cleavage	KEGG:hsa:51728
GBI_01380	LOLA1_DROME	LOLA1_DROME	77.7171	0.0318647	0.416725	0.0764646	0.93905	0.0273115	0.978196	0	Similar__to__kel:__Ring__canal__kelch__protein__(Drosophila__melanogaster__OX%3D7227);	GO:0005515	InterPro:IPR000210,Pfam:PF00651
GBIG_017620		GBIG_017620	655.353	0.0318792	0.322719	0.0987832	0.92131	0.035594	0.971832	0	Similar__to__g.2033:__Uncharacterized__protein__(Fragment)__(Graphocephala__atropunctata__OX%3D36148);	n.a	n.a
GBIG_017620		GBIG_017620	655.353	0.0318792	0.322719	0.0987832	0.92131	0.035594	0.971832	0	Similar__to__B7P43_G02839:__Uncharacterized__protein__(Cryptotermes__secundus__OX%3D105785);	n.a	n.a
GBIG_017620		GBIG_017620	655.353	0.0318792	0.322719	0.0987832	0.92131	0.035594	0.971832	0	Similar__to__C0J52_26060:__Uncharacterized__protein__(Blattella__germanica__OX%3D6973);	n.a	n.a
GBI_08750	ZGPAT_AEDAE	ZGPAT_AEDAE	4469.81	0.0319235	0.108303	0.29476	0.768177	0.114539	0.913884	0	Similar__to__AGAP002111:__Zinc__finger__CCCH-type__with__G__patch__domain-containing__protein__(Anopheles__gambiae__OX%3D7165);	GO:0003676	InterPro:IPR000467,InterPro:IPR013730,Pfam:PF01585,Pfam:PF08524
GBI_20491	ZCHC2_MOUSE	ZCHC2_MOUSE	835.482	0.0319422	0.235325	0.135736	0.89203	0.0496207	0.961694	0	Similar__to__L798_10509:__Zinc__finger__CCHC__domain-containing__protein__2__(Zootermopsis__nevadensis__OX%3D136037);	n.a	n.a
GBI_14932		GBI_14932	340.904	0.0320176	0.233959	0.136852	0.891148	0.0500501	0.961694	0	Similar__to__Fem-1:__Protein__fem-1__homolog__B__(Drosophila__melanogaster__OX%3D7227);	n.a	InterPro:IPR020683,Pfam:PF12796
GBI_00696	PPID_MOUSE	PPID_MOUSE	1325.2	0.0320257	0.141203	0.226807	0.820574	0.0858822	0.935437	0	Similar__to__CYPA:__Peptidyl-prolyl__cis-trans__isomerase__(Blattella__germanica__OX%3D6973);	GO:0000413,GO:0003755,GO:0005515	InterPro:IPR001440,InterPro:IPR002130,Pfam:PF00160,Pfam:PF00515
GBIG_009314		GBIG_009314	70.4087	0.0320589	0.321647	0.0996709	0.920606	0.0359264	0.971832	0	GBI_M__0001G_009314	.	.	.
GBI_18868		GBI_18868	2807.61	0.0320606	0.138325	0.231777	0.816711	0.0879314	0.933717	0	Similar__to__pyx:__Transient__receptor__potential__channel__pyrexia__(Drosophila__melanogaster__OX%3D7227);	n.a	InterPro:IPR020683,Pfam:PF12796
GBI_12184	PUF12_CAEEL	PUF12_CAEEL	830.138	0.0320899	0.152988	0.209755	0.833859	0.0789072	0.94145	0	Similar__to__peng:__Protein__penguin__(Drosophila__melanogaster__OX%3D7227);	GO:0003723	InterPro:IPR012959,Pfam:PF08144
GBI_09030	NOA1_BOVIN	NOA1_BOVIN	647.861	0.0321047	0.186108	0.172506	0.86304	0.0639693	0.952435	0	Similar__to__L798_02135:__Uncharacterized__protein__(Zootermopsis__nevadensis__OX%3D136037);	GO:0005525	InterPro:IPR006073,Pfam:PF01926
GBI_03059		GBI_03059	97.9262	0.0321265	0.325519	0.0986929	0.921382	0.0355602	0.971832	0	Similar__to__L798_12753:__Uncharacterized__protein__(Zootermopsis__nevadensis__OX%3D136037);	n.a	InterPro:IPR004119,Pfam:PF02958
GBI_04146	DSCL1_MOUSE	DSCL1_MOUSE	171.359	0.0322412	0.370943	0.0869168	0.930738	0.0311727	0.975415	0	Similar__to__Dscam2:__Down__syndrome__cell__adhesion__molecule-like__protein__Dscam2__(Drosophila__melanogaster__OX%3D7227);	GO:0005515	InterPro:IPR003961,InterPro:IPR013098,Pfam:PF00041,Pfam:PF07679,Pfam:PF13927
GBI_20171	YETS4_HUMAN	YETS4_HUMAN	783.456	0.0322827	0.166307	0.194115	0.846086	0.0725857	0.945493	0	Similar__to__YEATS4:__YEATS__domain-containing__protein__4__(Blattella__germanica__OX%3D6973);	GO:0006355	InterPro:IPR005033,Pfam:PF03366
GBI_16209		GBI_16209	1076.49	0.0323432	0.206942	0.156291	0.875804	0.0575933	0.957016	0	Similar__to__C0J52_15008:__Uncharacterized__protein__(Blattella__germanica__OX%3D6973);	n.a	n.a
GBIG_011668	KCNKI_MOUSE	KCNKI_MOUSE	1803.11	0.0324385	0.248068	0.130765	0.895962	0.0477106	0.963339	0	Similar__to__L798_12837:__TWiK__family__of__potassium__channels__protein__18__(Zootermopsis__nevadensis__OX%3D136037);	n.a	n.a
GBIG_011668	KCNKI_MOUSE	KCNKI_MOUSE	1803.11	0.0324385	0.248068	0.130765	0.895962	0.0477106	0.963339	0	Similar__to__twk-18:__Putative__TWiK__family__of__potassium__channels__protein__18__(Fragment)__(Neoconocephalus__triops__OX%3D642721);	n.a	InterPro:IPR013099,Pfam:PF07885
GBI_09612		GBI_09612	2572.07	0.032474	0.16654	0.194992	0.845399	0.0729382	0.945493	0	Similar__to__B7P43_G17265:__Uncharacterized__protein__(Cryptotermes__secundus__OX%3D105785);	n.a	n.a
GBI_16199	HEAT3_HUMAN	HEAT3_HUMAN	1212.09	0.0325618	0.140604	0.231584	0.816861	0.0878518	0.933717	0	Similar__to__B7P43_G02338:__HEAT__repeat-containing__protein__3__(Cryptotermes__secundus__OX%3D105785);	n.a	n.a
GBIG_017991	CSK2A_SPOFR	CSK2A_SPOFR	13793.3	0.0326544	0.111444	0.293011	0.769514	0.113784	0.914397	0	Similar__to__Cdk2:__Cyclin-dependent__kinase__2__(Drosophila__melanogaster__OX%3D7227);	GO:0004672,GO:0005524,GO:0006468	InterPro:IPR000719,Pfam:PF00069
GBIG_017991	CSK2A_SPOFR	CSK2A_SPOFR	13793.3	0.0326544	0.111444	0.293011	0.769514	0.113784	0.914397	0	Similar__to__g.49169:__Uncharacterized__protein__(Lygus__hesperus__OX%3D30085);	n.a	InterPro:IPR013857,Pfam:PF08547
GBI_15637	SMRC2_HUMAN	SMRC2_HUMAN	2745.52	0.0326587	0.123555	0.264326	0.791529	0.101533	0.923822	0	Similar__to__g.29847:__Uncharacterized__protein__(Clastoptera__arizonana__OX%3D38151);	GO:0005515	InterPro:IPR001005,InterPro:IPR007526,InterPro:IPR032448,InterPro:IPR032450,InterPro:IPR032451,Pfam:PF00249,Pfam:PF04433,Pfam:PF16495,Pfam:PF16496,Pfam:PF16498
GBIG_001706		GBIG_001706	38.9797	0.0328044	0.614811	0.0533568	0.957448	0.018885	0.983913	0	GBI_M__0001G_001706	.	.	.
GBI_10464	TMED6_HUMAN	TMED6_HUMAN	2155.82	0.0328372	0.163008	0.201446	0.84035	0.0755397	0.943886	0	Similar__to__L798_04512:__Transmembrane__emp24__domain-containing__protein__6__(Zootermopsis__nevadensis__OX%3D136037);	n.a	InterPro:IPR009038,Pfam:PF01105
GBI_05623	DPOE3_BOVIN	DPOE3_BOVIN	1130.01	0.0328398	0.243046	0.135118	0.892519	0.0493827	0.961694	0	Similar__to__NC2beta:__Protein__Dr1__(Drosophila__melanogaster__OX%3D7227);	n.a	InterPro:IPR003958,Pfam:PF00808
GBIG_024385		GBIG_024385	2039.31	0.0328698	0.230082	0.142861	0.8864	0.0523703	0.960612	0	GBI_M__0001G_024385	.	.	.
GBI_12768	C12A5_DROME	C12A5_DROME	15799.1	0.0329412	0.547887	0.0601241	0.952057	0.0213371	0.982779	0	Similar__to__LOC108742351:__probable__cytochrome__P450__301a1%2C__mitochondrial__(Agrilus__planipennis__OX%3D224129);	GO:0005506,GO:0016705,GO:0020037,GO:0055114	InterPro:IPR001128,Pfam:PF00067
GBI_15227	CTL2A_XENLA	CTL2A_XENLA	1203.02	0.0329595	0.179291	0.183832	0.854145	0.0684683	0.949161	0	Similar__to__ttm3:__Mitochondrial__import__inner__membrane__translocase__subunit__TIM50-A__(Drosophila__melanogaster__OX%3D7227);	n.a	InterPro:IPR004274,Pfam:PF03031
GBI_07729	TBB1_MANSE	TBB1_MANSE	1630.17	0.033018	0.202186	0.163305	0.870278	0.0603418	0.955221	0	Similar__to__wds:__Protein__will__die__slowly__(Drosophila__melanogaster__OX%3D7227);	n.a	Pfam:PF13191
GBI_14898	DDAH1_HUMAN	DDAH1_HUMAN	4215.77	0.0331059	0.235421	0.140624	0.888167	0.0515053	0.961143	0	Similar__to__DDAH1:__N(G)%2CN(G)-dimethylarginine__dimethylaminohydrolase__1__(Cryptotermes__secundus__OX%3D105785);	n.a	Pfam:PF02274
GBI_08561	PSIP1_BOVIN	PSIP1_BOVIN	928.588	0.0331794	0.239482	0.138547	0.889808	0.0507036	0.96163	0	Similar__to__g.33017:__Uncharacterized__protein__(Cuerna__arida__OX%3D1464854);	n.a	InterPro:IPR000313,InterPro:IPR021567,Pfam:PF00855,Pfam:PF11467
GBI_03746	S66A2_HUMAN	S66A2_HUMAN	767.78	0.0332076	0.192137	0.172833	0.862783	0.0640985	0.952435	0	Similar__to__PQLC1:__PQ-loop__repeat-containing__protein__1__(Cryptotermes__secundus__OX%3D105785);	n.a	InterPro:IPR006603,Pfam:PF04193
GBI_12654	NRT_DROME	NRT_DROME	4013.05	0.0332379	0.299742	0.110888	0.911705	0.0401458	0.969151	0	Similar__to__Nrt:__Neurotactin__(Drosophila__melanogaster__OX%3D7227);	n.a	InterPro:IPR002018,Pfam:PF00135
GBI_11260	SNR40_HUMAN	SNR40_HUMAN	416.664	0.0333525	0.18412	0.181145	0.856254	0.0673975	0.950297	0	Similar__to__wds:__Protein__will__die__slowly__(Drosophila__melanogaster__OX%3D7227);	GO:0005515	InterPro:IPR001680,Pfam:PF00400
GBI_10749	LYPL1_MOUSE	LYPL1_MOUSE	525.594	0.0333588	0.243747	0.136859	0.891142	0.0500529	0.961694	0	Similar__to__g.15613:__Uncharacterized__protein__(Cuerna__arida__OX%3D1464854);	GO:0016787	InterPro:IPR003140,Pfam:PF02230
GBI_08801	SC5A8_HUMAN	SC5A8_HUMAN	4069.7	0.0335733	0.187444	0.179111	0.857851	0.0665884	0.950346	0	Similar__to__CG32669:__Putative__sodium-dependent__multivitamin__transporter__(Drosophila__melanogaster__OX%3D7227);	GO:0016020,GO:0022857,GO:0055085	InterPro:IPR001734,Pfam:PF00474
GBI_05498	CQ10B_RAT	CQ10B_RAT	1061.4	0.0335785	0.171033	0.196328	0.844353	0.0734757	0.94547	0	Similar__to__Coq10:__Coenzyme__Q-binding__protein__COQ10%2C__mitochondrial__(Drosophila__melanogaster__OX%3D7227);	n.a	InterPro:IPR005031,Pfam:PF03364
GBI_18889	DEN2B_HUMAN	DEN2B_HUMAN	2200.41	0.0336006	0.0891121	0.37706	0.706129	0.151116	0.884594	0	Similar__to__Crag:__DENN__domain-containing__protein__Crag__(Drosophila__melanogaster__OX%3D7227);	n.a	InterPro:IPR001194,InterPro:IPR005112,InterPro:IPR005113,Pfam:PF02141,Pfam:PF03455,Pfam:PF03456
GBI_15763	BAEE_BOMMO	BAEE_BOMMO	854.136	0.0336701	0.843372	0.0399232	0.968154	0.0140554	0.988003	0	Similar__to__MP1:__Melanization__protease__1__(Drosophila__melanogaster__OX%3D7227);	GO:0004252,GO:0006508	InterPro:IPR001254,Pfam:PF00089
GBIG_000145		GBIG_000145	86.4734	0.0337392	1.03794	0.0325059	0.974069	0.0114105	0.990708	0	GBI_M__0001G_000145	.	.	.
GBI_16613		GBI_16613	161.936	0.0337936	0.332786	0.101548	0.919116	0.0366298	0.97174	0	Similar__to__su(Hw):__Protein__suppressor__of__hairy__wing__(Drosophila__ananassae__OX%3D7217);	n.a	Pfam:PF00096
GBI_13032	VAMP1_BOVIN	VAMP1_BOVIN	9905.04	0.0338658	0.117567	0.288056	0.773304	0.11165	0.91575	0	Similar__to__Putative__vesicle-associated__membrane__protein__2__(Aedes__aegypti__OX%3D7159);	GO:0016021,GO:0016192	InterPro:IPR001388,Pfam:PF00957
GBI_21944		GBI_21944	47.6734	0.0339037	0.543557	0.0623737	0.950265	0.0221552	0.982396	0	Similar__to__L798_15737:__Dystroglycan__(Fragment)__(Zootermopsis__nevadensis__OX%3D136037);	n.a	n.a
GBI_00486	PEX19_CRIGR	PEX19_CRIGR	4820.45	0.0339283	0.164128	0.206718	0.83623	0.0776743	0.942833	0	Similar__to__TcasGA2_TC015168:__Peroxisomal__biogenesis__factor__19-like__Protein__(Tribolium__castaneum__OX%3D7070);	GO:0005777	InterPro:IPR006708,Pfam:PF04614
GBIG_003855	NTAN1_HUMAN	NTAN1_HUMAN	3074.79	0.033968	0.107992	0.314543	0.753109	0.123142	0.90633	0	Similar__to__g.34734:__Uncharacterized__protein__(Fragment)__(Homalodisca__liturata__OX%3D320908);	n.a	n.a
GBIG_003855	NTAN1_HUMAN	NTAN1_HUMAN	3074.79	0.033968	0.107992	0.314543	0.753109	0.123142	0.90633	0	Similar__to__NTAN1:__Protein__N-terminal__asparagine__amidohydrolase__(Cryptotermes__secundus__OX%3D105785);	GO:0008418	InterPro:IPR026750,Pfam:PF14736
GBI_05511		GBI_05511	532.311	0.0339784	0.221764	0.153219	0.878226	0.0563939	0.957819	0	Similar__to__B7P43_G02989:__Uncharacterized__protein__(Cryptotermes__secundus__OX%3D105785);	n.a	InterPro:IPR011611,Pfam:PF00294
GBI_12862	DHSO_BOVIN	DHSO_BOVIN	19937	0.0339964	0.383345	0.0886834	0.929334	0.0318284	0.975338	0	Similar__to__SDH:__Sorbitol__dehydrogenase__(Bombyx__mori__OX%3D7091);	GO:0055114	InterPro:IPR013149,InterPro:IPR013154,Pfam:PF00107,Pfam:PF08240
GBIG_018499	TSC2_HUMAN	TSC2_HUMAN	3509.72	0.0340383	0.129781	0.262275	0.79311	0.100667	0.924444	0	Similar__to__B7P43_G03164:__Uncharacterized__protein__(Cryptotermes__secundus__OX%3D105785);	n.a	n.a
GBIG_018499	TSC2_HUMAN	TSC2_HUMAN	3509.72	0.0340383	0.129781	0.262275	0.79311	0.100667	0.924444	0	Similar__to__CG5521:__Probable__Rho__GTPase-activating__protein__CG5521__(Drosophila__melanogaster__OX%3D7227);	GO:0005096,GO:0043547,GO:0051056	InterPro:IPR000331,InterPro:IPR018515,InterPro:IPR024584,Pfam:PF02145,Pfam:PF03542,Pfam:PF11864
GBI_08543		GBI_08543	59.2639	0.0341265	0.439683	0.0776163	0.938133	0.0277355	0.977651	0	Similar__to__g.21344:__Uncharacterized__protein__(Graphocephala__atropunctata__OX%3D36148);	n.a	n.a
GBIG_022721		GBIG_022721	437.553	0.0341284	0.258774	0.131885	0.895075	0.0481404	0.962856	0	GBI_M__0001G_022721	.	.	.
GBI_02687	WDFY2_HUMAN	WDFY2_HUMAN	4869.78	0.0343843	0.157878	0.21779	0.827592	0.0821835	0.938195	0	Similar__to__Nle:__Protein__Notchless__(Drosophila__melanogaster__OX%3D7227);	GO:0005515,GO:0046872	InterPro:IPR000306,InterPro:IPR001680,Pfam:PF00400,Pfam:PF01363
GBIG_014830		GBIG_014830	552.861	0.0344357	0.590589	0.0583075	0.953504	0.0206776	0.98301	0	GBI_M__0001G_014830	.	.	.
GBI_00173	RPB3_BOVIN	RPB3_BOVIN	3035.25	0.0344883	0.206573	0.166954	0.867406	0.0617776	0.954312	0	Similar__to__109428913:__Putative__rna__polymerase__ii__subunit__polr2c/rpb3__(Aedes__albopictus__OX%3D7160);	GO:0003899,GO:0006351,GO:0046983	InterPro:IPR011262,InterPro:IPR011263,Pfam:PF01000,Pfam:PF01193
GBIG_003816	RSLAB_HUMAN	RSLAB_HUMAN	1290.63	0.0346629	0.414806	0.0835643	0.933403	0.0299309	0.976874	0	GBI_M__0001G_003816	sp|Q96S79|RSLAB_HUMAN^sp|Q96S79|RSLAB_HUMAN^Q:83-196,H:140-177^57.9%ID^E:2.4e-07^.^.	.	KEGG:hsa:91608
GBI_07038	PABP2_MOUSE	PABP2_MOUSE	1288.88	0.0346763	0.160399	0.216188	0.828841	0.0815286	0.93878	0	Similar__to__Pabp2:__Polyadenylate-binding__protein__2__(Drosophila__melanogaster__OX%3D7227);	GO:0003676	InterPro:IPR000504,Pfam:PF00076
GBIG_021898	SBKH_DROME	SBKH_DROME	139.569	0.034816	0.531402	0.0655173	0.947762	0.0233006	0.981043	0	Protein__of__unknown__function;	n.a	n.a
GBIG_021898	SBKH_DROME	SBKH_DROME	139.569	0.034816	0.531402	0.0655173	0.947762	0.0233006	0.981043	0	Similar__to__meng:__Serine/threonine-protein__kinase__meng-po__(Drosophila__melanogaster__OX%3D7227);	GO:0004672,GO:0005524,GO:0006468	InterPro:IPR000719,Pfam:PF00069
GBI_06855	FIBP_MOUSE	FIBP_MOUSE	776.502	0.0348796	0.175069	0.199234	0.84208	0.0746466	0.944636	0	Similar__to__B7P43_G05997:__Acidic__fibroblast__growth__factor__intracellular-binding__protein__(Cryptotermes__secundus__OX%3D105785);	GO:0017134	InterPro:IPR008614,Pfam:PF05427
GBI_02350		GBI_02350	115.143	0.0349387	0.350189	0.0997712	0.920526	0.0359639	0.971832	0	Protein__of__unknown__function;	n.a	n.a
GBI_13738	MPPA_BOVIN	MPPA_BOVIN	3266.8	0.0349504	0.121635	0.287338	0.773854	0.111341	0.915766	0	Similar__to__ACCB10733:__Mitochondrial-processing__peptidase__subunit__alpha__(Apis__cerana__OX%3D7461);	n.a	InterPro:IPR007863,InterPro:IPR011765,Pfam:PF00675,Pfam:PF05193
GBIG_011125	FAT2_DROME	FAT2_DROME	43.689	0.0349564	0.552255	0.0632976	0.94953	0.0224915	0.981825	0	GBI_M__0001G_011125	sp|Q9VW71|FAT2_DROME^sp|Q9VW71|FAT2_DROME^Q:2626-833,H:283-875^57.2%ID^E:1.6e-192^.^.`sp|Q9VW71|FAT2_DROME^sp|Q9VW71|FAT2_DROME^Q:588-1,H:953-1146^34.5%ID^E:7.5e-20^.^.	GO:0098858^cellular_component^actin-based__cell__projection`GO:0009925^cellular_component^basal__plasma__membrane`GO:0031254^cellular_component^cell__trailing__edge`GO:0005925^cellular_component^focal__adhesion`GO:0005886^cellular_component^plasma__membrane`GO:0005509^molecular_function^calcium__ion__binding`GO:0050839^molecular_function^cell__adhesion__molecule__binding`GO:0044877^molecular_function^protein-containing__complex__binding`GO:0016339^biological_process^calcium-dependent__cell-cell__adhesion__via__plasma__membrane__cell__adhesion__molecules`GO:0098609^biological_process^cell-cell__adhesion`GO:0044331^biological_process^cell-cell__adhesion__mediated__by__cadherin`GO:0060269^biological_process^centripetally__migrating__follicle__cell__migration`GO:0050829^biological_process^defense__response__to__Gram-negative__bacterium`GO:0042247^biological_process^establishment__of__planar__polarity__of__follicular__epithelium`GO:0030950^biological_process^establishment__or__maintenance__of__actin__cytoskeleton__polarity`GO:0007440^biological_process^foregut__morphogenesis`GO:0007295^biological_process^growth__of__a__germarium-derived__egg__chamber`GO:0007442^biological_process^hindgut__morphogenesis`GO:0007156^biological_process^homophilic__cell__adhesion__via__plasma__membrane__adhesion__molecules`GO:0048477^biological_process^oogenesis`GO:0007424^biological_process^open__tracheal__system__development`GO:0051491^biological_process^positive__regulation__of__filopodium__assembly`GO:0045089^biological_process^positive__regulation__of__innate__immune__response`GO:1902463^biological_process^protein__localization__to__cell__leading__edge`GO:0007431^biological_process^salivary__gland__development	KEGG:dme:Dmel_CG7749
GBI_14500	HSP7E_DROME	HSP7E_DROME	15492.9	0.0350825	0.110955	0.316186	0.751861	0.123862	0.905987	0	Similar__to__Hsc70-5:__Heat__shock__70__kDa__protein__cognate__5__(Drosophila__melanogaster__OX%3D7227);	n.a	InterPro:IPR013126,Pfam:PF00012
GBIG_004088		GBIG_004088	330.852	0.0351857	0.260446	0.135098	0.892534	0.049375	0.961694	0	GBI_M__0001G_004088	.	.	.
GBI_12029	TPISB_DANRE	TPISB_DANRE	16410.2	0.035201	0.165141	0.213158	0.831204	0.0802923	0.940035	0	Similar__to__Tpi:__Triosephosphate__isomerase__(Bombyx__mori__OX%3D7091);	GO:0004807,GO:0008152	InterPro:IPR000652,Pfam:PF00121
GBI_02863	DGAT1_BOVIN	DGAT1_BOVIN	1262.84	0.035232	0.236854	0.14875	0.881751	0.0546541	0.958543	0	Similar__to__B7P43_G12104:__O-acyltransferase__(Cryptotermes__secundus__OX%3D105785);	n.a	InterPro:IPR004299,Pfam:PF03062
GBI_12811	SNX1_MOUSE	SNX1_MOUSE	6391.27	0.0353132	0.101566	0.347688	0.728074	0.137824	0.89562	0	Similar__to__SNX2:__Sorting__nexin-2__(Cryptotermes__secundus__OX%3D105785);	GO:0035091	InterPro:IPR001683,InterPro:IPR015404,Pfam:PF00787,Pfam:PF09325
GBI_04669	LETM1_DROME	LETM1_DROME	2256.71	0.0353261	0.191528	0.184444	0.853665	0.0687123	0.949029	0	Similar__to__Letm1:__Mitochondrial__proton/calcium__exchanger__protein__(Drosophila__melanogaster__OX%3D7227);	n.a	InterPro:IPR011685,Pfam:PF07766
GBI_13884	BRCC3_RAT	BRCC3_RAT	508.015	0.035461	0.201944	0.175598	0.86061	0.0651937	0.951181	0	Similar__to__BRCC3:__Lys-63-specific__deubiquitinase__BRCC36__(Camponotus__floridanus__OX%3D104421);	GO:0005515	InterPro:IPR000555,Pfam:PF01398
GBIG_005969		GBIG_005969	10033.5	0.0354776	0.119808	0.296121	0.767137	0.115127	0.913615	0	GBI_M__0001G_005969	.	.	.
GBI_08398		GBI_08398	5561.52	0.0356005	0.159778	0.222812	0.823682	0.0842405	0.936511	0	Similar__to__L798_04397:__Heat__shock__factor-binding__protein__1__(Zootermopsis__nevadensis__OX%3D136037);	GO:0003714	InterPro:IPR009643,Pfam:PF06825
GBI_21076	SCNM1_DANRE	SCNM1_DANRE	1305.78	0.0356465	0.186394	0.191243	0.848335	0.0714326	0.946024	0	Similar__to__L798_05526:__Sodium__channel__modifier__1__(Zootermopsis__nevadensis__OX%3D136037);	n.a	InterPro:IPR031622,InterPro:IPR031625,Pfam:PF15803,Pfam:PF15805
GBI_01665	CDC45_XENLA	CDC45_XENLA	172.513	0.0356698	0.237612	0.150118	0.880672	0.0551859	0.958371	0	Similar__to__L798_10234:__CDC45-related__protein__(Zootermopsis__nevadensis__OX%3D136037);	GO:0006270	InterPro:IPR003874,Pfam:PF02724
GBIG_001798		GBIG_001798	136.986	0.0357489	0.456605	0.078293	0.937595	0.0279847	0.977546	0	GBI_M__0001G_001798	.	.	.
GBI_00041	TRET1_ANOGA	TRET1_ANOGA	2676.5	0.0357907	0.486001	0.0736431	0.941294	0.0262746	0.979057	0	Similar__to__Tret1:__Facilitated__trehalose__transporter__Tret1__(Culex__quinquefasciatus__OX%3D7176);	GO:0016021,GO:0022857,GO:0055085	InterPro:IPR005828,Pfam:PF00083
GBIG_010375		GBIG_010375	68106	0.0358179	0.237451	0.150843	0.880099	0.0554683	0.958176	0	GBI_M__0001G_010375	.	.	.
GBI_07541	CF410_HUMAN	CF410_HUMAN	436.889	0.0358766	0.24132	0.148668	0.881815	0.0546223	0.958543	0	Similar__to__C0J52_10607:__Uncharacterized__protein__(Blattella__germanica__OX%3D6973);	n.a	n.a
GBI_01974	ASTRB_HUMAN	ASTRB_HUMAN	2124.52	0.0359085	0.266376	0.134804	0.892767	0.0492619	0.961694	0	Similar__to__RR48_05108:__GRAM__domain-containing__protein__1B__(Papilio__machaon__OX%3D76193);	n.a	n.a
GBIG_017408	PP4C_BOVIN	PP4C_BOVIN	6632.06	0.0359486	0.111975	0.321041	0.748179	0.125994	0.904443	0	Similar__to__Pp4-19C:__Serine/threonine-protein__phosphatase__4__catalytic__subunit__(Drosophila__melanogaster__OX%3D7227);	GO:0016787	InterPro:IPR004843,Pfam:PF00149
GBIG_017408	PP4C_BOVIN	PP4C_BOVIN	6632.06	0.0359486	0.111975	0.321041	0.748179	0.125994	0.904443	0	Similar__to__B7P43_G01370:__Uncharacterized__protein__(Cryptotermes__secundus__OX%3D105785);	n.a	InterPro:IPR009851,Pfam:PF07200
GBI_04734	ZCHC9_HUMAN	ZCHC9_HUMAN	1381.29	0.035971	0.17593	0.204462	0.837992	0.07676	0.943104	0	Similar__to__WN48_07907:__Zinc__finger__CCHC__domain-containing__protein__9__(Eufriesea__mexicana__OX%3D516756);	GO:0003676,GO:0008270	InterPro:IPR001878,Pfam:PF00098
GBI_02665	TTL3A_DROME	TTL3A_DROME	45.7811	0.0360188	0.598457	0.0601861	0.952007	0.0213597	0.982779	0	Similar__to__TTLL3A:__Tubulin__glycylase__3A__(Drosophila__melanogaster__OX%3D7227);	GO:0006464	InterPro:IPR004344,Pfam:PF03133
GBIG_004801	PNCB_DROME	PNCB_DROME	4010.41	0.0360503	0.446761	0.0806927	0.935686	0.0288697	0.977018	0	Similar__to__B7P43_G05938:__Nicotinate__phosphoribosyltransferase__(Cryptotermes__secundus__OX%3D105785);	n.a	n.a
GBIG_004801	PNCB_DROME	PNCB_DROME	4010.41	0.0360503	0.446761	0.0806927	0.935686	0.0288697	0.977018	0	Similar__to__Naprt:__Nicotinate__phosphoribosyltransferase__(Drosophila__melanogaster__OX%3D7227);	n.a	InterPro:IPR007229,Pfam:PF04095
GBIG_014147	FAT2_DROME	FAT2_DROME	7771.89	0.0360782	0.123308	0.292587	0.769838	0.113601	0.914397	0	Similar__to__ft:__Cadherin-related__tumor__suppressor__(Drosophila__melanogaster__OX%3D7227);	GO:0005509,GO:0007156,GO:0016020	InterPro:IPR000742,InterPro:IPR001791,InterPro:IPR002126,Pfam:PF00008,Pfam:PF00028,Pfam:PF02210
GBIG_014147	FAT2_DROME	FAT2_DROME	7771.89	0.0360782	0.123308	0.292587	0.769838	0.113601	0.914397	0	Similar__to__B7P43_G01048:__Uncharacterized__protein__(Cryptotermes__secundus__OX%3D105785);	GO:0003676	InterPro:IPR000504,Pfam:PF00076
GBI_02768	TRIB2_BOVIN	TRIB2_BOVIN	4426.56	0.0360856	0.137262	0.262896	0.792631	0.100929	0.924328	0	Similar__to__trbl:__Tribbles__(Drosophila__melanogaster__OX%3D7227);	GO:0004672,GO:0005524,GO:0006468	InterPro:IPR000719,Pfam:PF00069
GBIG_000252	NINAB_GALME	NINAB_GALME	71.5094	0.0361045	0.842437	0.0428572	0.965815	0.0151059	0.987143	0	Similar__to__g.11255:__Uncharacterized__protein__(Fragment)__(Graphocephala__atropunctata__OX%3D36148);	n.a	n.a
GBIG_000252	NINAB_GALME	NINAB_GALME	71.5094	0.0361045	0.842437	0.0428572	0.965815	0.0151059	0.987143	0	Similar__to__ninaB:__Carotenoid__isomerooxygenase__(Galleria__mellonella__OX%3D7137);	GO:0016702,GO:0055114	InterPro:IPR004294,Pfam:PF03055
GBIG_003984	THADA_CHLAE	THADA_CHLAE	224.311	0.0361818	0.349743	0.103453	0.917604	0.0373448	0.971222	0	GBI_M__0001G_003984	sp|A8C752|THADA_CHLAE^sp|A8C752|THADA_CHLAE^Q:116-1975,H:791-1445^33.5%ID^E:4.1e-80^.^.	GO:0098554^cellular_component^cytoplasmic__side__of__endoplasmic__reticulum__membrane`GO:0044325^molecular_function^transmembrane__transporter__binding`GO:1990845^biological_process^adaptive__thermogenesis`GO:1901895^biological_process^negative__regulation__of__ATPase-coupled__calcium__transmembrane__transporter__activity`GO:0032471^biological_process^negative__regulation__of__endoplasmic__reticulum__calcium__ion__concentration`GO:0010888^biological_process^negative__regulation__of__lipid__storage`GO:0030488^biological_process^tRNA__methylation`GO:0002128^biological_process^tRNA__nucleoside__ribose__methylation	KEGG:dme:Dmel_CG15618
GBI_16538		GBI_16538	6204.66	0.0362562	0.124193	0.291935	0.770336	0.11332	0.914397	0	Similar__to__C0J52_11952:__Uncharacterized__protein__(Blattella__germanica__OX%3D6973);	n.a	InterPro:IPR008662,Pfam:PF05609
GBI_06021	NUD14_BOVIN	NUD14_BOVIN	784.538	0.036364	0.281622	0.129123	0.89726	0.0470817	0.963839	0	Similar__to__L798_07366:__Uridine__diphosphate__glucose__pyrophosphatase__(Zootermopsis__nevadensis__OX%3D136037);	n.a	n.a
GBI_01015	ATAT_ANOGA	ATAT_ANOGA	2527.89	0.0364857	0.121694	0.299816	0.764318	0.116726	0.912518	0	Similar__to__AAEL008679:__Alpha-tubulin__N-acetyltransferase__(Aedes__aegypti__OX%3D7159);	GO:0005874,GO:0019799,GO:0071929	InterPro:IPR007965,Pfam:PF05301
GBI_02653	CUL5_HUMAN	CUL5_HUMAN	2259.09	0.0365199	0.120407	0.303303	0.761659	0.118239	0.911004	0	Similar__to__Cul1:__Cullin__homolog__1__(Drosophila__melanogaster__OX%3D7227);	GO:0006511,GO:0031625	InterPro:IPR001373,InterPro:IPR019559,Pfam:PF00888,Pfam:PF10557
GBI_15890	VKTC1_DABSI	VKTC1_DABSI	1290.91	0.0368547	0.531092	0.0693942	0.944676	0.0247172	0.980321	0	Protein__of__unknown__function;	n.a	n.a
GBI_09184	XPA_DROME	XPA_DROME	622.903	0.0369018	0.154609	0.238679	0.811355	0.0907893	0.931519	0	Similar__to__Xpac:__DNA__repair__protein__complementing__XP-A__cells__homolog__(Drosophila__melanogaster__OX%3D7227);	n.a	InterPro:IPR022652,InterPro:IPR022656,Pfam:PF01286,Pfam:PF05181
GBI_15343		GBI_15343	421.255	0.036921	0.294699	0.125284	0.900299	0.0456133	0.964805	0	Similar__to__erm:__Fez__family__zinc__finger__protein__erm__(Drosophila__melanogaster__OX%3D7227);	n.a	Pfam:PF00096
GBI_05517	UVSSA_DANRE	UVSSA_DANRE	781.197	0.0369253	0.153246	0.240954	0.809591	0.0917345	0.930641	0	Similar__to__B7P43_G13514:__UV-stimulated__scaffold__protein__A__(Cryptotermes__secundus__OX%3D105785);	n.a	InterPro:IPR018610,Pfam:PF09740
GBIG_022629	KLF3_HUMAN	KLF3_HUMAN	1431.32	0.0369786	0.195031	0.189603	0.84962	0.0707753	0.946524	0	Similar__to__Ptp10D:__Tyrosine-protein__phosphatase__10D__(Drosophila__melanogaster__OX%3D7227);	GO:0004725,GO:0006470	InterPro:IPR000242,Pfam:PF00102
GBIG_022629	KLF3_HUMAN	KLF3_HUMAN	1431.32	0.0369786	0.195031	0.189603	0.84962	0.0707753	0.946524	0	Similar__to__luna:__Krueppel-like__factor__luna__(Drosophila__melanogaster__OX%3D7227);	n.a	Pfam:PF00096
GBI_00310	FAKD1_XENLA	FAKD1_XENLA	493.869	0.0371125	0.191122	0.194183	0.846033	0.0726128	0.945493	0	Similar__to__C0J52_05617:__Uncharacterized__protein__(Blattella__germanica__OX%3D6973);	n.a	InterPro:IPR013579,InterPro:IPR013584,Pfam:PF08368,Pfam:PF08373
GBIG_004962	TSNAX_HUMAN	TSNAX_HUMAN	1137.63	0.037223	0.186714	0.199359	0.841982	0.0746971	0.944636	0	GBI_M__0001G_004962	sp|Q99598|TSNAX_HUMAN^sp|Q99598|TSNAX_HUMAN^Q:150-986,H:10-288^43%ID^E:2.2e-60^.^.	GO:0005737^cellular_component^cytoplasm`GO:0005829^cellular_component^cytosol`GO:1902555^cellular_component^endoribonuclease__complex`GO:0005794^cellular_component^Golgi__apparatus`GO:0005654^cellular_component^nucleoplasm`GO:0005634^cellular_component^nucleus`GO:0048471^cellular_component^perinuclear__region__of__cytoplasm`GO:0031687^molecular_function^A2A__adenosine__receptor__binding`GO:0003677^molecular_function^DNA__binding`GO:0004521^molecular_function^RNA__endonuclease__activity`GO:0046872^molecular_function^metal__ion__binding`GO:0044877^molecular_function^protein-containing__complex__binding`GO:0003723^molecular_function^RNA__binding`GO:0043565^molecular_function^sequence-specific__DNA__binding`GO:0003697^molecular_function^single-stranded__DNA__binding`GO:0030154^biological_process^cell__differentiation`GO:0030422^biological_process^siRNA__processing`GO:0007283^biological_process^spermatogenesis	KEGG:hsa:7257
GBIG_022697		GBIG_022697	1436.67	0.0372543	0.237074	0.157142	0.875133	0.057926	0.956703	0	GBI_M__0001G_022697	.	.	.
GBIG_002362	ROBO1_RAT	ROBO1_RAT	2045.56	0.0373335	0.173082	0.215698	0.829223	0.0813286	0.939102	0	Similar__to__B7P43_G06202:__Uncharacterized__protein__(Cryptotermes__secundus__OX%3D105785);	n.a	n.a
GBIG_002362	ROBO1_RAT	ROBO1_RAT	2045.56	0.0373335	0.173082	0.215698	0.829223	0.0813286	0.939102	0	Similar__to__g.49019:__Uncharacterized__protein__(Fragment)__(Homalodisca__liturata__OX%3D320908);	n.a	n.a
GBIG_002362	ROBO1_RAT	ROBO1_RAT	2045.56	0.0373335	0.173082	0.215698	0.829223	0.0813286	0.939102	0	Similar__to__8238235:__Uncharacterized__protein__(Pediculus__humanus__subsp.__corporis__OX%3D121224);	n.a	n.a
GBIG_002362	ROBO1_RAT	ROBO1_RAT	2045.56	0.0373335	0.173082	0.215698	0.829223	0.0813286	0.939102	0	Similar__to__Uncharacterized__protein__(Rhodnius__prolixus__OX%3D13249);	n.a	n.a
GBIG_002362	ROBO1_RAT	ROBO1_RAT	2045.56	0.0373335	0.173082	0.215698	0.829223	0.0813286	0.939102	0	Similar__to__CSON005257:__CSON005257__protein__(Culicoides__sonorensis__OX%3D179676);	n.a	n.a
GBIG_002362	ROBO1_RAT	ROBO1_RAT	2045.56	0.0373335	0.173082	0.215698	0.829223	0.0813286	0.939102	0	Similar__to__tutl:__Protein__turtle__(Drosophila__melanogaster__OX%3D7227);	n.a	InterPro:IPR007110,InterPro:IPR013098,Pfam:PF07679,Pfam:PF13895
GBIG_001611	S4A10_BOVIN	S4A10_BOVIN	4474.98	0.0373402	0.175624	0.212615	0.831628	0.0800711	0.940285	0	Similar__to__WN55_01687:__Anion__exchange__protein__(Dufourea__novaeangliae__OX%3D178035);	GO:0006820,GO:0008509,GO:0016021	InterPro:IPR011531,InterPro:IPR013769,Pfam:PF00955,Pfam:PF07565
GBIG_001611	S4A10_BOVIN	S4A10_BOVIN	4474.98	0.0373402	0.175624	0.212615	0.831628	0.0800711	0.940285	0	Protein__of__unknown__function;	n.a	n.a
GBIG_001611	S4A10_BOVIN	S4A10_BOVIN	4474.98	0.0373402	0.175624	0.212615	0.831628	0.0800711	0.940285	0	Similar__to__Uncharacterized__protein__(Rhodnius__prolixus__OX%3D13249);	n.a	n.a
GBI_10976	NOC2L_DROME	NOC2L_DROME	656.735	0.0373519	0.183816	0.203203	0.838976	0.0762504	0.943262	0	Similar__to__CG9246:__Nucleolar__complex__protein__2__homolog__(Drosophila__melanogaster__OX%3D7227);	n.a	InterPro:IPR005343,Pfam:PF03715
GBIG_025817		GBIG_025817	149.663	0.0373597	0.408024	0.0915625	0.927046	0.0328989	0.974161	0	GBI_M__0001G_025817	.	.	.
GBI_06194	NCOA5_HUMAN	NCOA5_HUMAN	1469.95	0.0374936	0.149414	0.250937	0.801863	0.0959	0.927958	0	Similar__to__lark:__RNA-binding__protein__lark__(Drosophila__melanogaster__OX%3D7227);	GO:0003676	InterPro:IPR000504,Pfam:PF00076
GBIG_015165	MCF2L_HUMAN	MCF2L_HUMAN	1222.48	0.0375942	0.228993	0.164172	0.869596	0.0606824	0.955008	0	Similar__to__Uncharacterized__protein__(Lutzomyia__longipalpis__OX%3D7200);	GO:0005089,GO:0005515,GO:0035023	InterPro:IPR000219,InterPro:IPR001251,InterPro:IPR001452,Pfam:PF00018,Pfam:PF00621,Pfam:PF13716
GBIG_015165	MCF2L_HUMAN	MCF2L_HUMAN	1222.48	0.0375942	0.228993	0.164172	0.869596	0.0606824	0.955008	0	Similar__to__C0J52_07971:__Uncharacterized__protein__(Blattella__germanica__OX%3D6973);	n.a	n.a
GBIG_005467		GBIG_005467	46.7506	0.0375992	0.660236	0.0569482	0.954586	0.0201847	0.98335	0	GBI_M__0001G_005467	.	.	.
GBI_16019	PSF3_XENLA	PSF3_XENLA	79.9007	0.0376293	0.329775	0.114106	0.909154	0.0413626	0.968172	0	Similar__to__L798_09078:__DNA__replication__complex__GINS__protein__PSF3__(Zootermopsis__nevadensis__OX%3D136037);	n.a	InterPro:IPR021151,Pfam:PF05916
GBI_20693	CARM1_AEDAE	CARM1_AEDAE	751.774	0.0376708	0.250588	0.15033	0.880505	0.0552684	0.958366	0	Similar__to__CARM1:__Histone-arginine__methyltransferase__CARMER__(Aedes__aegypti__OX%3D7159);	n.a	InterPro:IPR020989,Pfam:PF06325,Pfam:PF11531
GBI_06223	TAF9_DROME	TAF9_DROME	1042.06	0.0376853	0.159469	0.236317	0.813187	0.0898098	0.932193	0	Similar__to__e(y)1:__Transcription__initiation__factor__TFIID__subunit__9__(Drosophila__melanogaster__OX%3D7227);	GO:0006352	InterPro:IPR003162,Pfam:PF02291
GBIG_023564	CSN7A_HUMAN	CSN7A_HUMAN	2164.65	0.0376984	0.142061	0.265368	0.790726	0.101974	0.923231	0	Protein__of__unknown__function;	n.a	n.a
GBIG_023564	CSN7A_HUMAN	CSN7A_HUMAN	2164.65	0.0376984	0.142061	0.265368	0.790726	0.101974	0.923231	0	Similar__to__CSN7:__COP9__signalosome__complex__subunit__7__(Drosophila__melanogaster__OX%3D7227);	n.a	InterPro:IPR000717,Pfam:PF01399
GBI_04568	DHRS7_ANOGA	DHRS7_ANOGA	1665.56	0.0377403	0.176935	0.2133	0.831093	0.0803504	0.940035	0	Similar__to__AGAP005532:__Dehydrogenase/reductase__SDR__family__protein__7-like__(Anopheles__gambiae__OX%3D7165);	n.a	InterPro:IPR002347,Pfam:PF00106
GBI_15993		GBI_15993	194.561	0.0378947	0.427136	0.0887182	0.929306	0.0318413	0.975338	0	Similar__to__gl:__Protein__glass__(Drosophila__melanogaster__OX%3D7227);	n.a	Pfam:PF00096
GBIG_002198		GBIG_002198	1451.88	0.0380569	0.153477	0.247965	0.804161	0.0946567	0.928897	0	Protein__of__unknown__function;	n.a	n.a
GBIG_002198		GBIG_002198	1451.88	0.0380569	0.153477	0.247965	0.804161	0.0946567	0.928897	0	Similar__to__Uncharacterized__protein__(Rhodnius__prolixus__OX%3D13249);	n.a	n.a
GBIG_002198		GBIG_002198	1451.88	0.0380569	0.153477	0.247965	0.804161	0.0946567	0.928897	0	Protein__of__unknown__function;	n.a	n.a
GBI_02671	IFT80_HUMAN	IFT80_HUMAN	106.113	0.0380955	0.311003	0.122493	0.902509	0.0445485	0.965373	0	Similar__to__ebi:__F-box-like/WD__repeat-containing__protein__ebi__(Drosophila__melanogaster__OX%3D7227);	GO:0005515	InterPro:IPR001680,Pfam:PF00400
GBI_18469	PSMD2_PONAB	PSMD2_PONAB	982.429	0.0381038	0.110328	0.345369	0.729817	0.136786	0.896706	0	Similar__to__B7P43_G06546:__Uncharacterized__protein__(Cryptotermes__secundus__OX%3D105785);	n.a	InterPro:IPR028073,InterPro:IPR028074,Pfam:PF14727,Pfam:PF14728
GBI_20307		GBI_20307	986.327	0.0381284	0.132161	0.2885	0.772964	0.111841	0.91555	0	Similar__to__Caf1:__Probable__histone-binding__protein__Caf1__(Drosophila__melanogaster__OX%3D7227);	GO:0005515	InterPro:IPR001680,InterPro:IPR007582,Pfam:PF00400,Pfam:PF04494
GBI_13586	PT117_MOUSE	PT117_MOUSE	768.804	0.0382226	0.167119	0.228716	0.81909	0.0866684	0.934734	0	Similar__to__C0J52_06717:__Uncharacterized__protein__(Blattella__germanica__OX%3D6973);	n.a	InterPro:IPR031568,Pfam:PF15786
GBI_03902	PSME3_CHICK	PSME3_CHICK	2859.07	0.0384429	0.145636	0.263966	0.791806	0.101381	0.923885	0	Similar__to__PSME3_1:__Proteasome__activator__complex__subunit__3__(Cryptotermes__secundus__OX%3D105785);	GO:0008537	InterPro:IPR003185,InterPro:IPR003186,Pfam:PF02251,Pfam:PF02252
GBI_20382	RL1_ALKEH	RL1_ALKEH	1507.45	0.0385076	0.145557	0.264554	0.791353	0.10163	0.923703	0	Similar__to__Putative__50s__ribosomal__protein__l1__(Fragment)__(Panstrongylus__megistus__OX%3D65343);	n.a	InterPro:IPR028364,Pfam:PF00687
GBI_08088	SCLY_MOUSE	SCLY_MOUSE	519.853	0.0385976	0.164781	0.234235	0.814802	0.0889478	0.932959	0	Similar__to__CG12264:__Probable__cysteine__desulfurase%2C__mitochondrial__(Drosophila__melanogaster__OX%3D7227);	n.a	InterPro:IPR000192,Pfam:PF00266
GBI_11644		GBI_11644	1733.57	0.0386256	0.276348	0.139772	0.88884	0.0511762	0.961143	0	Protein__of__unknown__function;	n.a	n.a
GBI_16151	ANLN_DROME	ANLN_DROME	302.359	0.0386626	0.408416	0.0946649	0.924581	0.034055	0.972995	0	Similar__to__scra:__Anillin__(Drosophila__melanogaster__OX%3D7227);	n.a	InterPro:IPR001849,InterPro:IPR012966,InterPro:IPR031970,Pfam:PF00169,Pfam:PF08174,Pfam:PF16018
GBIG_011687	ATNA_DROME	ATNA_DROME	143252	0.0386927	0.220628	0.175375	0.860785	0.0651053	0.951181	0	Similar__to__Atpalpha:__Sodium/potassium-transporting__ATPase__subunit__alpha__(Drosophila__melanogaster__OX%3D7227);	n.a	InterPro:IPR004014,InterPro:IPR006068,Pfam:PF00122,Pfam:PF00689,Pfam:PF00690,Pfam:PF13246
GBIG_011687	ATNA_DROME	ATNA_DROME	143252	0.0386927	0.220628	0.175375	0.860785	0.0651053	0.951181	0	Similar__to__CG6179:__Nitric__oxide__synthase-interacting__protein__homolog__(Drosophila__melanogaster__OX%3D7227);	n.a	InterPro:IPR031790,Pfam:PF15906
GBIG_000117		GBIG_000117	231.068	0.0387396	0.199062	0.194611	0.845698	0.0727849	0.945493	0	GBI_M__0001G_000117	.	.	.
GBIG_004005	ALG14_MOUSE	ALG14_MOUSE	295.15	0.0388119	0.237222	0.16361	0.870038	0.0604617	0.955221	0	GBI_M__0001G_004005	sp|Q9D081|ALG14_MOUSE^sp|Q9D081|ALG14_MOUSE^Q:3002-2448,H:29-217^50%ID^E:1.3e-44^.^.	GO:0031965^cellular_component^nuclear__membrane`GO:0043541^cellular_component^UDP-N-acetylglucosamine__transferase__complex`GO:0006488^biological_process^dolichol-linked__oligosaccharide__biosynthetic__process	KEGG:mmu:66789
GBI_16233		GBI_16233	1000.07	0.0388208	0.204396	0.189929	0.849365	0.0709057	0.946471	0	Protein__of__unknown__function;	n.a	n.a
GBIG_023595		GBIG_023595	528.908	0.0389069	0.3271	0.118945	0.905319	0.0431983	0.966258	0	GBI_M__0001G_023595	.	.	.
GBIG_001200	ACH3_DROME	ACH3_DROME	1521.91	0.038963	0.350484	0.111169	0.911482	0.0402518	0.969119	0	Similar__to__ARA1:__Acetylcholine__receptor__subunit__alpha-like__(Manduca__sexta__OX%3D7130);	GO:0005230,GO:0006811,GO:0016021	InterPro:IPR006029,InterPro:IPR006202,Pfam:PF02931,Pfam:PF02932
GBIG_001200	ACH3_DROME	ACH3_DROME	1521.91	0.038963	0.350484	0.111169	0.911482	0.0402518	0.969119	0	Similar__to__RR46_11876:__Acetylcholine__receptor__subunit__beta-like__1__(Papilio__xuthus__OX%3D66420);	GO:0005230,GO:0006811,GO:0016021	InterPro:IPR006202,Pfam:PF02931
GBI_16419	FABD_DROME	FABD_DROME	706.226	0.0389648	0.140763	0.276811	0.781925	0.106835	0.920269	0	Similar__to__beg:__Probable__malonyl-CoA-acyl__carrier__protein__transacylase%2C__mitochondrial__(Drosophila__melanogaster__OX%3D7227);	n.a	InterPro:IPR014043,Pfam:PF00698
GBI_12565	NR2E3_HUMAN	NR2E3_HUMAN	73.7274	0.0389965	0.358318	0.108832	0.913336	0.0393696	0.970171	0	Similar__to__svp:__Steroid__receptor__seven-up%2C__isoforms__B/C__(Drosophila__melanogaster__OX%3D7227);	n.a	InterPro:IPR000536,Pfam:PF00104
GBI_19992	EMC2B_XENLA	EMC2B_XENLA	3863.66	0.0390089	0.11572	0.337097	0.736044	0.133096	0.898959	0	Similar__to__emc2_2:__ER__membrane__protein__complex__subunit__2__(Cryptotermes__secundus__OX%3D105785);	n.a	n.a
GBIG_001071	DIDO1_HUMAN	DIDO1_HUMAN	9917.76	0.0391426	0.17233	0.227138	0.820317	0.0860184	0.935374	0	Similar__to__L798_12943:__Dolichyl-diphosphooligosaccharide--protein__glycosyltransferase__subunit__2__(Zootermopsis__nevadensis__OX%3D136037);	GO:0006487,GO:0008250,GO:0016021	InterPro:IPR008814,Pfam:PF05817
GBIG_001071	DIDO1_HUMAN	DIDO1_HUMAN	9917.76	0.0391426	0.17233	0.227138	0.820317	0.0860184	0.935374	0	Similar__to__Cfp1:__CXXC-type__zinc__finger__protein__1__(Drosophila__melanogaster__OX%3D7227);	GO:0005515,GO:0006351,GO:0016817	InterPro:IPR003618,InterPro:IPR006576,InterPro:IPR012921,InterPro:IPR019787,Pfam:PF00628,Pfam:PF07500,Pfam:PF07533,Pfam:PF07744
GBI_02092	MIPT3_MOUSE	MIPT3_MOUSE	119.17	0.0391751	0.375131	0.10443	0.916828	0.0377122	0.970979	0	Similar__to__Dana\GF16162:__Uncharacterized__protein__(Drosophila__ananassae__OX%3D7217);	n.a	Pfam:PF10243
GBI_20919	LOLA1_DROME	LOLA1_DROME	81.3054	0.0392564	0.326144	0.120365	0.904194	0.0437385	0.965736	0	Similar__to__lola:__Longitudinals__lacking__protein%2C__isoforms__H/M/V__(Drosophila__melanogaster__OX%3D7227);	GO:0005515	InterPro:IPR000210,Pfam:PF00651
GBI_03391	FRDA_DROME	FRDA_DROME	1215.97	0.039268	0.172478	0.227669	0.819903	0.0862373	0.935069	0	Similar__to__fh:__Frataxin__homolog%2C__mitochondrial__(Drosophila__melanogaster__OX%3D7227);	GO:0008199,GO:0016226	InterPro:IPR002908,InterPro:IPR027993,Pfam:PF01491,Pfam:PF14906
GBI_09589	MSH2_BOVIN	MSH2_BOVIN	1076.73	0.0392954	0.164006	0.239597	0.810642	0.0911707	0.931367	0	Similar__to__spel1:__DNA__mismatch__repair__protein__spellchecker__1__(Drosophila__melanogaster__OX%3D7227);	GO:0005524,GO:0006298,GO:0030983	InterPro:IPR000432,InterPro:IPR007695,InterPro:IPR007696,InterPro:IPR007860,InterPro:IPR007861,Pfam:PF00488,Pfam:PF01624,Pfam:PF05188,Pfam:PF05190,Pfam:PF05192
GBI_20650	ANM61_ORYSJ	ANM61_ORYSJ	745.849	0.0393253	0.20831	0.188783	0.850263	0.0704468	0.946893	0	Similar__to__CARM1:__Histone-arginine__methyltransferase__CARMER__(Anopheles__gambiae__OX%3D7165);	n.a	Pfam:PF06325
GBI_10234	C42ES_DROME	C42ES_DROME	3065.33	0.0393984	0.144583	0.272497	0.78524	0.104998	0.921218	0	Similar__to__Spec2:__CDC42__small__effector__protein__homolog__(Drosophila__melanogaster__OX%3D7227);	n.a	InterPro:IPR000095,Pfam:PF00786
GBI_12121	SARDH_MOUSE	SARDH_MOUSE	18846.1	0.0396282	0.202031	0.19615	0.844493	0.0734039	0.94547	0	Similar__to__YQE_09636:__Uncharacterized__protein__(Fragment)__(Dendroctonus__ponderosae__OX%3D77166);	GO:0016491,GO:0055114	InterPro:IPR006076,InterPro:IPR006222,InterPro:IPR013977,InterPro:IPR032503,Pfam:PF01266,Pfam:PF01571,Pfam:PF08669,Pfam:PF16350
GBI_05249	RBM45_MOUSE	RBM45_MOUSE	2936.97	0.0396641	0.133999	0.296003	0.767228	0.115076	0.913615	0	Similar__to__Sxl:__Protein__sex-lethal__(Drosophila__melanogaster__OX%3D7227);	GO:0003676	InterPro:IPR000504,Pfam:PF00076
GBI_13544	LIN41_HUMAN	LIN41_HUMAN	6071.32	0.0396768	0.11707	0.338916	0.734673	0.133906	0.898451	0	Similar__to__wech:__Protein__wech__(Drosophila__melanogaster__OX%3D7227);	GO:0005515,GO:0005622,GO:0008270	InterPro:IPR000315,InterPro:IPR001258,InterPro:IPR017868,Pfam:PF00630,Pfam:PF00643,Pfam:PF01436
GBIG_003545		GBIG_003545	442.013	0.0396775	0.488181	0.0812762	0.935222	0.0290851	0.977002	0	GBI_M__0001G_003545	.	.	.
GBI_02377	ERCC1_BOVIN	ERCC1_BOVIN	1170.72	0.0398829	0.154712	0.257788	0.79657	0.0987758	0.925698	0	Similar__to__RsERCC1:__Putative__DNA__excision__repair__protein__ERCC-1__(Reticulitermes__speratus__OX%3D60591);	GO:0003684,GO:0004519,GO:0005634,GO:0006281	InterPro:IPR004579,Pfam:PF03834,Pfam:PF14520
GBI_00204	KCY_CHICK	KCY_CHICK	6317.07	0.0399572	0.22178	0.180166	0.857022	0.067008	0.950297	0	Similar__to__DMN91_011411:__Uncharacterized__protein__(Ooceraea__biroi__OX%3D2015173);	n.a	n.a
GBI_12909	FAN_MOUSE	FAN_MOUSE	1652.25	0.039958	0.128209	0.311664	0.755296	0.121883	0.907437	0	Similar__to__rg:__Neurobeachin__(Drosophila__melanogaster__OX%3D7227);	GO:0005515	InterPro:IPR000409,InterPro:IPR001680,InterPro:IPR004182,Pfam:PF00400,Pfam:PF02138,Pfam:PF02893
GBI_07348	RNF38_HUMAN	RNF38_HUMAN	1841.34	0.0399848	0.181691	0.22007	0.825817	0.0831164	0.937397	0	Similar__to__CG7694:__E3__ubiquitin-protein__ligase__RNF181__homolog__(Drosophila__melanogaster__OX%3D7227);	n.a	InterPro:IPR001841,Pfam:PF13639
GBI_16106		GBI_16106	794.537	0.0400645	0.168311	0.238039	0.811851	0.0905238	0.931809	0	Similar__to__erm:__Fez__family__zinc__finger__protein__erm__(Drosophila__melanogaster__OX%3D7227);	n.a	Pfam:PF00096
GBIG_018658		GBIG_018658	127.956	0.0401815	0.251662	0.159664	0.873146	0.0589134	0.955672	0	GBI_M__0001G_018658	.	.	.
GBI_07300	HIPK2_HUMAN	HIPK2_HUMAN	5298.04	0.0401876	0.22424	0.179217	0.857767	0.0666304	0.950346	0	Similar__to__bsk:__Stress-activated__protein__kinase__JNK__(Drosophila__melanogaster__OX%3D7227);	GO:0004672,GO:0005524,GO:0006468	InterPro:IPR000719,Pfam:PF00069
GBIG_012178	ERG_LYTVA	ERG_LYTVA	95.4261	0.0402347	0.476282	0.0844766	0.932677	0.0302685	0.976453	0	Similar__to__L798_05782:__DNA-binding__protein__D-ETS-3__(Zootermopsis__nevadensis__OX%3D136037);	n.a	n.a
GBIG_012178	ERG_LYTVA	ERG_LYTVA	95.4261	0.0402347	0.476282	0.0844766	0.932677	0.0302685	0.976453	0	Similar__to__Ets65A:__DNA-binding__protein__D-ETS-3__(Drosophila__melanogaster__OX%3D7227);	GO:0003700,GO:0006355,GO:0043565	InterPro:IPR000418,Pfam:PF00178
GBI_19631	DAXX_DROME	DAXX_DROME	1273.02	0.0404929	0.116358	0.348002	0.727839	0.137965	0.895526	0	Similar__to__CLUMA_CG001253:__CLUMA_CG001253%2C__isoform__A__(Clunio__marinus__OX%3D568069);	n.a	n.a
GBIG_000570	ALG9_MOUSE	ALG9_MOUSE	4240.21	0.0405254	0.11803	0.343348	0.731337	0.135883	0.897379	0	Similar__to__Alg9_3:__Mannosyltransferase__(Cryptotermes__secundus__OX%3D105785);	GO:0016757	InterPro:IPR005599,Pfam:PF03901
GBIG_000570	ALG9_MOUSE	ALG9_MOUSE	4240.21	0.0405254	0.11803	0.343348	0.731337	0.135883	0.897379	0	Similar__to__MAN1:__Inner__nuclear__membrane__protein__Man1__(Drosophila__melanogaster__OX%3D7227);	GO:0005639	InterPro:IPR003887,InterPro:IPR018996,Pfam:PF03020,Pfam:PF09402
GBIG_000570	ALG9_MOUSE	ALG9_MOUSE	4240.21	0.0405254	0.11803	0.343348	0.731337	0.135883	0.897379	0	Similar__to__Alg9:__Mannosyltransferase__(Blattella__germanica__OX%3D6973);	GO:0016757	InterPro:IPR005599,Pfam:PF03901
GBIG_007674		GBIG_007674	167.893	0.0405415	0.312479	0.129741	0.896771	0.0473184	0.963754	0	GBI_M__0001G_007674	.	.	.
GBI_04448		GBI_04448	626.708	0.0405705	0.149048	0.272199	0.785469	0.104871	0.921297	0	Similar__to__B7P43_G08150:__Uncharacterized__protein__(Cryptotermes__secundus__OX%3D105785);	n.a	InterPro:IPR009263,Pfam:PF06031
GBI_19972	GTDC1_DANRE	GTDC1_DANRE	384.74	0.0406018	0.209617	0.193695	0.846415	0.0724169	0.945493	0	Similar__to__CG15914:__Glycosyltransferase-like__domain-containing__protein__1-like__(Drosophila__melanogaster__OX%3D7227);	n.a	InterPro:IPR001296,InterPro:IPR022701,Pfam:PF00534,Pfam:PF12038
GBI_13291		GBI_13291	1401.94	0.0407393	0.114115	0.357004	0.721089	0.142011	0.892694	0	Similar__to__C0J52_11721:__Uncharacterized__protein__(Blattella__germanica__OX%3D6973);	GO:0005634,GO:0008270	InterPro:IPR012934,Pfam:PF07776
GBI_19857	BTBD2_HUMAN	BTBD2_HUMAN	2075.59	0.0407942	0.149101	0.2736	0.784392	0.105467	0.920773	0	Similar__to__BTBD9:__BTB/POZ__domain-containing__protein__9__(Drosophila__melanogaster__OX%3D7227);	GO:0005515	InterPro:IPR000210,InterPro:IPR011705,InterPro:IPR012983,Pfam:PF00651,Pfam:PF07707,Pfam:PF08005
GBI_10656	SPCS3_DROME	SPCS3_DROME	4991.6	0.0408046	0.102782	0.397003	0.691365	0.160293	0.877609	0	Similar__to__Spase22-23:__Signal__peptidase__complex__subunit__3__(Drosophila__melanogaster__OX%3D7227);	GO:0005787,GO:0006465,GO:0008233,GO:0016021	InterPro:IPR007653,Pfam:PF04573
GBIG_024305		GBIG_024305	3962.91	0.0409617	0.215465	0.190108	0.849225	0.0709775	0.946422	0	Protein__of__unknown__function;	n.a	n.a
GBIG_024305		GBIG_024305	3962.91	0.0409617	0.215465	0.190108	0.849225	0.0709775	0.946422	0	Protein__of__unknown__function;	n.a	n.a
GBIG_024305		GBIG_024305	3962.91	0.0409617	0.215465	0.190108	0.849225	0.0709775	0.946422	0	Similar__to__B7P43_G00499:__Uncharacterized__protein__(Cryptotermes__secundus__OX%3D105785);	n.a	n.a
GBI_04850	RHG19_XENLA	RHG19_XENLA	309.705	0.0410831	0.228784	0.179572	0.857489	0.0667716	0.950346	0	Similar__to__RhoGAP68F:__Rho__GTPase-activating__protein__68F__(Drosophila__melanogaster__OX%3D7227);	GO:0007165	InterPro:IPR000198,Pfam:PF00620
GBI_10647	UGT5_DACCO	UGT5_DACCO	67.9027	0.0411074	1.05145	0.0390959	0.968814	0.0137596	0.988352	0	Similar__to__Ugt8:__UDP-glucuronosyltransferase__(Cryptotermes__secundus__OX%3D105785);	GO:0008152,GO:0016758	InterPro:IPR002213,Pfam:PF00201
GBIG_018540	SMBT_DROME	SMBT_DROME	355.833	0.0413439	0.229193	0.180389	0.856847	0.0670968	0.950297	0	Similar__to__ph-p:__Polyhomeotic-proximal__chromatin__protein__(Drosophila__melanogaster__OX%3D7227);	GO:0005515	InterPro:IPR001660,Pfam:PF00536
GBIG_018540	SMBT_DROME	SMBT_DROME	355.833	0.0413439	0.229193	0.180389	0.856847	0.0670968	0.950297	0	Similar__to__Sfmbt:__Polycomb__protein__Sfmbt__(Drosophila__melanogaster__OX%3D7227);	GO:0005634,GO:0006355	InterPro:IPR004092,Pfam:PF02820
GBI_07099	DTL_CHICK	DTL_CHICK	119.003	0.0413907	0.278793	0.148464	0.881977	0.054543	0.958543	0	Similar__to__l(2)dtl:__Protein__lethal(2)denticleless__(Drosophila__melanogaster__OX%3D7227);	GO:0005515	InterPro:IPR001680,Pfam:PF00400
GBIG_009301		GBIG_009301	62.2762	0.0413956	0.651079	0.06358	0.949305	0.0225944	0.981811	0	GBI_M__0001G_009301	.	.	.
GBI_17231		GBI_17231	25443.7	0.0417204	0.20557	0.20295	0.839174	0.0761477	0.943263	0	Protein__of__unknown__function;	n.a	n.a
GBI_02445		GBI_02445	789.445	0.041758	0.211503	0.197435	0.843488	0.0739213	0.945282	0	Similar__to__mTerf5:__Transcription__termination__factor__5%2C__mitochondrial__(Drosophila__melanogaster__OX%3D7227);	n.a	n.a
GBI_11819	M17L2_XENTR	M17L2_XENTR	477.829	0.0418906	0.232264	0.180358	0.856872	0.0670843	0.950297	0	Similar__to__CG11077:__Mpv17-like__protein__(Drosophila__melanogaster__OX%3D7227);	GO:0016021	InterPro:IPR007248,Pfam:PF04117
GBIG_007264	LIP1_DROME	LIP1_DROME	34.6487	0.0418911	0.814102	0.0514569	0.958961	0.0181988	0.984569	0	Protein__of__unknown__function;	n.a	n.a
GBIG_007264	LIP1_DROME	LIP1_DROME	34.6487	0.0418911	0.814102	0.0514569	0.958961	0.0181988	0.984569	0	Similar__to__Lipase__(Melanoplus__sanguinipes__OX%3D65742);	n.a	n.a
GBI_16600		GBI_16600	159.698	0.0419298	0.338894	0.123726	0.901533	0.0450186	0.965288	0	Protein__of__unknown__function;	n.a	n.a
GBI_16360	CTNS_DROME	CTNS_DROME	718.067	0.0419446	0.168281	0.249253	0.803165	0.095195	0.928478	0	Similar__to__CG17119:__Cystinosin__homolog__(Drosophila__melanogaster__OX%3D7227);	n.a	InterPro:IPR006603,Pfam:PF04193
GBI_14097	SIR7_BOVIN	SIR7_BOVIN	202.983	0.0420135	0.282962	0.148478	0.881966	0.0545483	0.958543	0	Similar__to__Sirt7:__NAD-dependent__protein__deacetylase__Sirt7__(Drosophila__melanogaster__OX%3D7227);	GO:0070403	InterPro:IPR003000,Pfam:PF02146
GBI_13275	DEN1A_XENLA	DEN1A_XENLA	837.34	0.0420705	0.196296	0.214322	0.830296	0.0807672	0.939803	0	Similar__to__Crag:__DENN__domain-containing__protein__Crag__(Drosophila__melanogaster__OX%3D7227);	n.a	InterPro:IPR001194,InterPro:IPR005112,InterPro:IPR005113,Pfam:PF02141,Pfam:PF03455,Pfam:PF03456
GBI_04505	S7A6O_MOUSE	S7A6O_MOUSE	622.388	0.0421795	0.142029	0.296978	0.766483	0.115497	0.913292	0	Similar__to__C0J52_14169:__Uncharacterized__protein__(Blattella__germanica__OX%3D6973);	n.a	InterPro:IPR013883,Pfam:PF08574
GBI_10196	CHID1_XENTR	CHID1_XENTR	2038.18	0.0422085	0.122906	0.343422	0.731281	0.135916	0.897379	0	Similar__to__L798_08972:__Chitinase__domain-containing__protein__1__(Zootermopsis__nevadensis__OX%3D136037);	GO:0005975	InterPro:IPR001223,Pfam:PF00704
GBI_17668	SAS6_HUMAN	SAS6_HUMAN	328.357	0.0423173	0.239943	0.176364	0.860008	0.0654976	0.951181	0	Similar__to__ALC57_07367:__Spindle__assembly__abnormal__protein__6__like__protein__(Trachymyrmex__cornetzi__OX%3D471704);	n.a	InterPro:IPR032396,Pfam:PF16531
GBI_10010	ILK_CHICK	ILK_CHICK	4317.1	0.0423583	0.140894	0.30064	0.763689	0.117083	0.912004	0	Similar__to__Takl1:__Putative__mitogen-activated__protein__kinase__kinase__kinase__7-like__(Drosophila__melanogaster__OX%3D7227);	GO:0004672,GO:0006468	InterPro:IPR001245,InterPro:IPR020683,Pfam:PF07714,Pfam:PF12796
GBI_15390	NDUS4_DROME	NDUS4_DROME	4669.25	0.0425325	0.170136	0.249991	0.802594	0.095504	0.928262	0	Similar__to__NDUFS4:__NADH__dehydrogenase__[ubiquinone]__iron-sulfur__protein__4__(Blattella__germanica__OX%3D6973);	GO:0016651,GO:0022900	InterPro:IPR006885,Pfam:PF04800
GBI_16529	CHRD1_DROME	CHRD1_DROME	2756.28	0.0426248	0.140768	0.302802	0.762041	0.118022	0.911286	0	Similar__to__CHORD:__Cysteine__and__histidine-rich__domain-containing__protein__(Drosophila__melanogaster__OX%3D7227);	n.a	InterPro:IPR007051,InterPro:IPR007052,Pfam:PF04968,Pfam:PF04969
GBI_03938	ETKMT_XENLA	ETKMT_XENLA	235.614	0.0427173	0.238598	0.179034	0.857911	0.0665579	0.950346	0	Similar__to__C0J52_14513:__Uncharacterized__protein__(Blattella__germanica__OX%3D6973);	n.a	InterPro:IPR019410,Pfam:PF10294
GBI_14189	TRM1L_BOVIN	TRM1L_BOVIN	1191	0.0427481	0.133486	0.320244	0.748784	0.125644	0.904674	0	Similar__to__CG6388:__Probable__tRNA__(guanine(26)-N(2))-dimethyltransferase__(Drosophila__melanogaster__OX%3D7227);	GO:0003723,GO:0004809,GO:0008033	InterPro:IPR002905,Pfam:PF02005
GBI_20881	ACP7_DANRE	ACP7_DANRE	845.598	0.0428116	0.547786	0.0781538	0.937706	0.0279334	0.977546	0	Similar__to__ALC62_01399:__Purple__acid__phosphatase__(Cyphomyrmex__costatus__OX%3D456900);	GO:0003993,GO:0016787,GO:0046872	InterPro:IPR004843,InterPro:IPR015914,InterPro:IPR025733,Pfam:PF00149,Pfam:PF14008,Pfam:PF16656
GBIG_024711		GBIG_024711	777.868	0.0430638	0.741275	0.0580942	0.953674	0.0206002	0.98301	0	GBI_M__0001G_024711	.	.	.
GBI_06727	WDR27_HUMAN	WDR27_HUMAN	167.724	0.0430783	0.207253	0.207853	0.835344	0.0781349	0.942346	0	Similar__to__WDR27:__WD__repeat-containing__protein__27__(Homo__sapiens__OX%3D9606);	GO:0005515	InterPro:IPR001680,Pfam:PF00400
GBIG_007575		GBIG_007575	43.3775	0.04324	0.548076	0.0788942	0.937117	0.0282063	0.977492	0	GBI_M__0001G_007575	.	.	.
GBI_13045	FOXP1_BOVIN	FOXP1_BOVIN	917.373	0.0432515	0.255349	0.169382	0.865496	0.0627347	0.953118	0	Similar__to__bin:__Forkhead__box__protein__biniou__(Drosophila__melanogaster__OX%3D7227);	GO:0003700,GO:0006355,GO:0043565	InterPro:IPR001766,InterPro:IPR032354,Pfam:PF00250,Pfam:PF16159
GBI_15855		GBI_15855	1845.13	0.0432873	0.121936	0.354999	0.722591	0.141108	0.893118	0	Similar__to__TcasGA2_TC002625:__Transmembrane__protein__223-like__Protein__(Tribolium__castaneum__OX%3D7070);	n.a	Pfam:PF14640
GBI_01807	EF1B2_BOMMO	EF1B2_BOMMO	14922.6	0.0432926	0.165509	0.261572	0.793651	0.10037	0.924824	0	Similar__to__Elongation__factor__1-beta'__(Bombyx__mori__OX%3D7091);	GO:0003746,GO:0006414	InterPro:IPR014038,InterPro:IPR018940,Pfam:PF00736,Pfam:PF10587
GBI_17337	COX3_AEDAE	COX3_AEDAE	99964.1	0.0432936	0.166442	0.260113	0.794777	0.0997548	0.925475	0	Similar__to__mt:ND3:__NADH-ubiquinone__oxidoreductase__chain__3__(Anopheles__gambiae__OX%3D7165);	GO:0008137,GO:0055114	InterPro:IPR000440,Pfam:PF00507
GBI_07394	APEX1_RAT	APEX1_RAT	5178.96	0.043451	0.115202	0.377172	0.706046	0.151167	0.884594	0	Similar__to__Rrp1:__Recombination__repair__protein__1__(Drosophila__melanogaster__OX%3D7227);	n.a	InterPro:IPR005135,Pfam:PF03372
GBI_10404	UBAC1_XENTR	UBAC1_XENTR	2025.12	0.0434637	0.178946	0.242888	0.808092	0.092539	0.930327	0	Similar__to__L798_07095:__Ubiquitin-associated__domain-containing__protein__1__(Zootermopsis__nevadensis__OX%3D136037);	n.a	InterPro:IPR015940,Pfam:PF00627
GBI_11443	ELOV4_MOUSE	ELOV4_MOUSE	409.248	0.0434995	0.880665	0.0493939	0.960605	0.017455	0.985039	0	Similar__to__RF55_9526:__Elongation__of__very__long__chain__fatty__acids__protein__(Lasius__niger__OX%3D67767);	GO:0016021	InterPro:IPR002076,Pfam:PF01151
GBI_19055		GBI_19055	1046.45	0.0435798	0.33279	0.130953	0.895813	0.0477828	0.963339	0	Protein__of__unknown__function;	n.a	n.a
GBI_18544	ATPB_DROME	ATPB_DROME	96926.6	0.0436872	0.148832	0.293534	0.769114	0.114009	0.914397	0	Similar__to__VHAA:__V-type__proton__ATPase__catalytic__subunit__A__(Manduca__sexta__OX%3D7130);	GO:0005524,GO:0046034,GO:1902600	InterPro:IPR000194,InterPro:IPR004100,Pfam:PF00006,Pfam:PF02874
GBIG_004216		GBIG_004216	50.3974	0.0437437	0.43854	0.0997485	0.920544	0.0359555	0.971832	0	GBI_M__0001G_004216	.	.	.
GBI_17837	ACM1_DROME	ACM1_DROME	294.136	0.0438453	0.360774	0.121531	0.90327	0.0441823	0.965373	0	Similar__to__mAChR-A:__Muscarinic__acetylcholine__receptor__DM1__(Drosophila__melanogaster__OX%3D7227);	GO:0004930,GO:0007186,GO:0016021	InterPro:IPR000276,Pfam:PF00001
GBI_21078	TM231_XENTR	TM231_XENTR	133.554	0.0439605	0.319969	0.13739	0.890722	0.0502576	0.961694	0	Similar__to__tmem231:__Transmembrane__protein__231__(Cryptotermes__secundus__OX%3D105785);	n.a	InterPro:IPR019306,Pfam:PF10149
GBI_16664		GBI_16664	381.096	0.0443379	0.210929	0.210203	0.833509	0.0790895	0.94145	0	Similar__to__B7P43_G02255:__Uncharacterized__protein__(Cryptotermes__secundus__OX%3D105785);	n.a	InterPro:IPR029208,Pfam:PF14880
GBI_15191	NNRE_BRAFL	NNRE_BRAFL	1609.92	0.0443998	0.170256	0.260783	0.79426	0.100037	0.9251	0	Similar__to__xmas-2:__Protein__xmas-2__(Drosophila__melanogaster__OX%3D7227);	n.a	InterPro:IPR005062,Pfam:PF03399
GBI_17248	VTA1_BOVIN	VTA1_BOVIN	2239.76	0.0444381	0.166011	0.267681	0.788945	0.102953	0.922791	0	Similar__to__VTA1_1:__Putative__vacuolar__protein__sorting-associated__protein__VTA1__(Cryptotermes__secundus__OX%3D105785);	n.a	Pfam:PF04652
GBI_00850	GSH1_DROME	GSH1_DROME	4280.86	0.0444628	0.126214	0.352281	0.724627	0.139885	0.89432	0	Similar__to__Gclc:__Glutamate--cysteine__ligase__(Drosophila__melanogaster__OX%3D7227);	GO:0004357,GO:0006750	InterPro:IPR004308,Pfam:PF03074
GBI_18822	HERC1_HUMAN	HERC1_HUMAN	3415.65	0.0444751	0.172012	0.258558	0.795976	0.0991001	0.925551	0	Similar__to__Putative__methylmalonic__aciduria__and__cystinuria__type__d-like__protein__mitochondrial__(Fragment)__(Nyssomyia__neivai__OX%3D330878);	GO:0009235	InterPro:IPR019362,Pfam:PF10229
GBI_01797	LOLA1_DROME	LOLA1_DROME	662.543	0.0444973	0.264	0.168551	0.86615	0.0624068	0.953332	0	Similar__to__gl:__Protein__glass__(Drosophila__virilis__OX%3D7244);	GO:0005515	InterPro:IPR000210,Pfam:PF00096,Pfam:PF00651
GBI_16708	NAA10_BOVIN	NAA10_BOVIN	2508.88	0.0444996	0.150463	0.29575	0.767421	0.114966	0.913615	0	Similar__to__Uncharacterized__protein__(Apis__mellifera__OX%3D7460);	n.a	InterPro:IPR031851,Pfam:PF15938
GBI_05888	UTP15_XENLA	UTP15_XENLA	1326.25	0.0445154	0.17145	0.25964	0.795141	0.0995556	0.925522	0	Similar__to__wds:__Protein__will__die__slowly__(Drosophila__melanogaster__OX%3D7227);	GO:0005515,GO:0005730,GO:0006364	InterPro:IPR001680,InterPro:IPR018983,Pfam:PF00400,Pfam:PF09384
GBI_06745	PDE11_HUMAN	PDE11_HUMAN	451.89	0.0446997	0.341538	0.130878	0.895872	0.047754	0.963339	0	Similar__to__Pde6:__cGMP-specific__3'%2C5'-cyclic__phosphodiesterase__(Drosophila__erecta__OX%3D7220);	GO:0004114,GO:0005515,GO:0007165	InterPro:IPR002073,InterPro:IPR003018,Pfam:PF00233,Pfam:PF01590
GBIG_002861		GBIG_002861	966.764	0.0447322	0.402411	0.11116	0.911489	0.0402485	0.969119	0	GBI_M__0001G_002861	.	.	.
GBI_00647	P2R3A_HUMAN	P2R3A_HUMAN	2439.93	0.044914	0.290259	0.154737	0.877028	0.0569863	0.957193	0	Similar__to__PPP2R3B:__Serine/threonine-protein__phosphatase__2A__regulatory__subunit__B''__subunit__beta__(Blattella__germanica__OX%3D6973);	GO:0005509	InterPro:IPR002048,Pfam:PF13499
GBI_02921	DDX56_MOUSE	DDX56_MOUSE	607.853	0.0449588	0.198641	0.226332	0.820943	0.0856868	0.935617	0	Similar__to__me31B:__Putative__ATP-dependent__RNA__helicase__me31b__(Drosophila__melanogaster__OX%3D7227);	GO:0003676,GO:0005524	InterPro:IPR001650,InterPro:IPR011545,Pfam:PF00270,Pfam:PF00271
GBIG_007487		GBIG_007487	1759.36	0.0450301	0.292974	0.1537	0.877846	0.0565815	0.957781	0	GBI_M__0001G_007487	.	.	.
GBI_01544	NOP56_BOVIN	NOP56_BOVIN	3028.62	0.045069	0.116693	0.386218	0.699335	0.155315	0.881117	0	Similar__to__L798_12378:__Nucleolar__protein__56__(Fragment)__(Zootermopsis__nevadensis__OX%3D136037);	n.a	InterPro:IPR002687,InterPro:IPR012974,Pfam:PF01798,Pfam:PF08156
GBI_03666	BCORL_MOUSE	BCORL_MOUSE	989.713	0.0450844	0.304582	0.148021	0.882326	0.0543708	0.958639	0	Similar__to__Tnks:__Poly__[ADP-ribose]__polymerase__tankyrase__(Drosophila__melanogaster__OX%3D7227);	GO:0005515	InterPro:IPR002110,InterPro:IPR020683,Pfam:PF00023,Pfam:PF12796
GBI_10680	WDR55_AEDAE	WDR55_AEDAE	343.254	0.0451528	0.328207	0.137574	0.890577	0.0503285	0.961694	0	Similar__to__AAEL006422:__WD__repeat-containing__protein__55__homolog__(Aedes__aegypti__OX%3D7159);	GO:0005515	InterPro:IPR001680,Pfam:PF00400
GBI_08797	OIG4_CAEEL	OIG4_CAEEL	21208.7	0.0451721	0.194699	0.23201	0.816531	0.0880276	0.933717	0	Similar__to__Dscam2:__Down__syndrome__cell__adhesion__molecule-like__protein__Dscam2__(Drosophila__melanogaster__OX%3D7227);	n.a	InterPro:IPR013098,Pfam:PF07679,Pfam:PF13927
GBI_01686		GBI_01686	615.705	0.0451777	0.182924	0.246975	0.804928	0.0942431	0.929004	0	Protein__of__unknown__function;	n.a	n.a
GBIG_000879	ZN407_HUMAN	ZN407_HUMAN	595.285	0.0452252	0.14174	0.319071	0.749673	0.125128	0.905038	0	Similar__to__Kr-h1:__Krueppel__homolog__1__(Drosophila__melanogaster__OX%3D7227);	n.a	InterPro:IPR008598,Pfam:PF00096,Pfam:PF05605
GBIG_000879	ZN407_HUMAN	ZN407_HUMAN	595.285	0.0452252	0.14174	0.319071	0.749673	0.125128	0.905038	0	Protein__of__unknown__function;	n.a	n.a
GBIG_014339	RN207_DANRE	RN207_DANRE	372.976	0.0453281	0.263887	0.171771	0.863618	0.0636785	0.952435	0	Similar__to__L798_14673:__RING__finger__protein__207__(Fragment)__(Zootermopsis__nevadensis__OX%3D136037);	GO:0005622,GO:0008270,GO:0046872	InterPro:IPR000315,InterPro:IPR018957,Pfam:PF00097,Pfam:PF00643
GBIG_014339	RN207_DANRE	RN207_DANRE	372.976	0.0453281	0.263887	0.171771	0.863618	0.0636785	0.952435	0	Similar__to__B7P43_G10105:__Uncharacterized__protein__(Fragment)__(Cryptotermes__secundus__OX%3D105785);	n.a	n.a
GBIG_014339	RN207_DANRE	RN207_DANRE	372.976	0.0453281	0.263887	0.171771	0.863618	0.0636785	0.952435	0	Similar__to__B7P43_G10105:__Uncharacterized__protein__(Cryptotermes__secundus__OX%3D105785);	n.a	InterPro:IPR022782,Pfam:PF03915
GBIG_014339	RN207_DANRE	RN207_DANRE	372.976	0.0453281	0.263887	0.171771	0.863618	0.0636785	0.952435	0	Protein__of__unknown__function;	n.a	n.a
GBIG_014339	RN207_DANRE	RN207_DANRE	372.976	0.0453281	0.263887	0.171771	0.863618	0.0636785	0.952435	0	Similar__to__C0J52_15846:__Uncharacterized__protein__(Blattella__germanica__OX%3D6973);	n.a	n.a
GBIG_017308		GBIG_017308	49.3701	0.0453628	0.615019	0.0737584	0.941203	0.0263169	0.979057	0	GBI_M__0001G_017308	.	.	.
GBI_19616	UFSP2_DROME	UFSP2_DROME	3192.08	0.0453918	0.125298	0.362271	0.717149	0.14439	0.890504	0	Similar__to__UFSP2:__Probable__Ufm1-specific__protease__2__(Drosophila__melanogaster__OX%3D7227);	n.a	InterPro:IPR012462,Pfam:PF07910
GBI_17110	PRAF1_HUMAN	PRAF1_HUMAN	2468.9	0.0454197	0.13083	0.347167	0.728466	0.137591	0.895808	0	Similar__to__PRAF1:__PRA1__family__protein__(Bactrocera__dorsalis__OX%3D27457);	n.a	InterPro:IPR004895,Pfam:PF03208
GBI_06880	LOLA1_DROME	LOLA1_DROME	627.276	0.0458126	0.140182	0.326809	0.743812	0.128537	0.90263	0	Similar__to__lola:__Longitudinals__lacking__protein%2C__isoforms__J/P/Q/S/Z__(Drosophila__melanogaster__OX%3D7227);	GO:0003676,GO:0005515	InterPro:IPR000210,InterPro:IPR006612,Pfam:PF00651,Pfam:PF05485
GBI_09658	RT02_HUMAN	RT02_HUMAN	1033.9	0.0458585	0.157779	0.29065	0.771319	0.112766	0.914446	0	Similar__to__CPIJ013899:__40S__ribosomal__protein__SA__(Culex__quinquefasciatus__OX%3D7176);	GO:0003735,GO:0005622,GO:0005840,GO:0006412	InterPro:IPR001865,Pfam:PF00318
GBIG_002344	CLP1L_CHICK	CLP1L_CHICK	938.937	0.0458792	0.174189	0.263388	0.792252	0.101137	0.924093	0	GBI_M__0001G_002344	sp|Q5ZKJ0|CLP1L_CHICK^sp|Q5ZKJ0|CLP1L_CHICK^Q:74-1051,H:209-533^62.3%ID^E:3.3e-112^.^.	GO:0005789^cellular_component^endoplasmic__reticulum__membrane`GO:0016020^cellular_component^membrane`GO:0017128^molecular_function^phospholipid__scramblase__activity`GO:0006915^biological_process^apoptotic__process	.
GBIG_021742		GBIG_021742	33.7673	0.0458967	0.670359	0.0684659	0.945415	0.0243776	0.980473	0	Similar__to__B7P43_G11185:__Uncharacterized__protein__(Fragment)__(Cryptotermes__secundus__OX%3D105785);	n.a	n.a
GBIG_021742		GBIG_021742	33.7673	0.0458967	0.670359	0.0684659	0.945415	0.0243776	0.980473	0	Protein__of__unknown__function;	n.a	n.a
GBI_08809	TTC1_HUMAN	TTC1_HUMAN	1066.69	0.0459015	0.182882	0.250989	0.801823	0.0959217	0.927958	0	Similar__to__Ttc1:__Tetratricopeptide__repeat__protein__1__(Blattella__germanica__OX%3D6973);	GO:0005515	InterPro:IPR001440,Pfam:PF00515
GBIG_004212	PNTA_ECOLI	PNTA_ECOLI	38.3394	0.0459711	0.501514	0.0916647	0.926964	0.0329369	0.974161	0	GBI_M__0001G_004212	sp|P07001|PNTA_ECOLI^sp|P07001|PNTA_ECOLI^Q:4-291,H:15-110^53.1%ID^E:1e-18^.^.	GO:0005886^cellular_component^plasma__membrane`GO:0051287^molecular_function^NAD__binding`GO:0008750^molecular_function^NAD(P)+__transhydrogenase__(AB-specific)__activity`GO:0008746^molecular_function^NAD(P)+__transhydrogenase__activity`GO:0050661^molecular_function^NADP__binding`GO:0046983^molecular_function^protein__dimerization__activity`GO:0006740^biological_process^NADPH__regeneration`GO:0120029^biological_process^proton__export__across__plasma__membrane	KEGG:ecj:JW1595`KEGG:eco:b1603
GBI_09323	GLOD4_MOUSE	GLOD4_MOUSE	2631.44	0.0460938	0.15706	0.293478	0.769157	0.113985	0.914397	0	Similar__to__Glod4:__Glyoxalase__domain-containing__protein__4__(Fragment)__(Cryptotermes__secundus__OX%3D105785);	n.a	n.a
GBI_08990		GBI_08990	2472.01	0.046124	0.161217	0.286099	0.774802	0.110809	0.916331	0	Similar__to__GG13569:__Protein__anon-73B1__(Drosophila__erecta__OX%3D7220);	GO:0016021	InterPro:IPR009621,Pfam:PF06783
GBI_07480	DAB_DROME	DAB_DROME	3126.46	0.0461727	0.269031	0.171626	0.863732	0.0636211	0.952435	0	Similar__to__numb:__Protein__numb__(Drosophila__melanogaster__OX%3D7227);	GO:0005515	InterPro:IPR006020,Pfam:PF00640
GBI_00666	FKBP2_BOVIN	FKBP2_BOVIN	5026.78	0.0463421	0.189362	0.244728	0.806667	0.0933056	0.92989	0	Similar__to__FK506-bp2:__12__kDa__FK506-binding__protein__(Drosophila__melanogaster__OX%3D7227);	n.a	InterPro:IPR001179,Pfam:PF00254
GBI_19810	SYDM_RAT	SYDM_RAT	1468.79	0.0464203	0.217082	0.213837	0.830674	0.0805695	0.939879	0	Similar__to__TcasGA2_TC013060:__Aspartate--tRNA__ligase%2C__mitochondrial-like__Protein__(Tribolium__castaneum__OX%3D7070);	GO:0000166,GO:0003676,GO:0004812,GO:0005524,GO:0006418	InterPro:IPR004364,InterPro:IPR004365,Pfam:PF00152,Pfam:PF01336
GBI_04739	RDH13_HUMAN	RDH13_HUMAN	482.575	0.0464492	0.165402	0.280825	0.778844	0.108549	0.918514	0	Similar__to__L798_04177:__Uncharacterized__protein__(Zootermopsis__nevadensis__OX%3D136037);	GO:0003796	InterPro:IPR008597,Pfam:PF05497
GBI_10601		GBI_10601	321.411	0.0464754	0.331993	0.139989	0.888669	0.0512602	0.961143	0	Similar__to__APICC_03276:__Nucleolar__(Apis__cerana__cerana__OX%3D94128);	n.a	n.a
GBI_04328	SMCE1_MOUSE	SMCE1_MOUSE	915.281	0.0465224	0.238938	0.194705	0.845624	0.0728229	0.945493	0	Similar__to__L798_00593:__SWI/SNF-related__matrix-associated__actin-dependent__regulator__chromatin__subfamily__E__member__1__(Zootermopsis__nevadensis__OX%3D136037);	n.a	InterPro:IPR009071,Pfam:PF00505
GBIG_006006		GBIG_006006	1147.77	0.0466033	0.261837	0.177986	0.858734	0.0661413	0.950466	0	GBI_M__0001G_006006	.	.	.
GBI_07297	RM22_DROPS	RM22_DROPS	1485.17	0.0466195	0.153214	0.304277	0.760917	0.118663	0.910554	0	Similar__to__mRpL22:__39S__ribosomal__protein__L22%2C__mitochondrial__(Drosophila__pseudoobscura__pseudoobscura__OX%3D46245);	GO:0003735,GO:0005840,GO:0006412	InterPro:IPR001063,Pfam:PF00237
GBIG_011134		GBIG_011134	162.169	0.0467562	0.367771	0.127134	0.898834	0.0463204	0.964565	0	GBI_M__0001G_011134	.	.	.
GBI_19496	RCOR3_HUMAN	RCOR3_HUMAN	874.327	0.0469148	0.279784	0.167682	0.866833	0.0620644	0.953915	0	Similar__to__CoRest:__REST__corepressor__(Drosophila__melanogaster__OX%3D7227);	n.a	InterPro:IPR000949,InterPro:IPR001005,Pfam:PF00249,Pfam:PF01448
GBI_11613	KCJ12_CHICK	KCJ12_CHICK	10920.7	0.0469856	0.245243	0.191588	0.848065	0.0715709	0.946024	0	Similar__to__KCNJ2_1:__Inward__rectifier__potassium__channel__2__(Fragment)__(Cryptotermes__secundus__OX%3D105785);	GO:0005242,GO:0006813,GO:0016021	InterPro:IPR016449,Pfam:PF01007
GBI_14864	EEA1_HUMAN	EEA1_HUMAN	1624.25	0.047009	0.132115	0.355819	0.721976	0.141477	0.892891	0	Similar__to__AAEL005241:__Lateral__signaling__target__protein__2__homolog__(Aedes__aegypti__OX%3D7159);	GO:0046872	InterPro:IPR000306,Pfam:PF01363
GBI_10608	SYK_HUMAN	SYK_HUMAN	3327.12	0.0470268	0.17627	0.266789	0.789632	0.102575	0.922937	0	Similar__to__SFRICE_002181:__Lysine--tRNA__ligase__(Spodoptera__frugiperda__OX%3D7108);	GO:0000166,GO:0003676,GO:0004812,GO:0005524,GO:0006418	InterPro:IPR004364,InterPro:IPR004365,Pfam:PF00152,Pfam:PF01336
GBI_19062	TTKA_DROME	TTKA_DROME	65.2662	0.0470921	0.331515	0.142051	0.887039	0.0520571	0.960773	0	Protein__of__unknown__function;	n.a	n.a
GBI_15676	RT15_DROME	RT15_DROME	1267.54	0.0470976	0.13783	0.341708	0.73257	0.135151	0.898053	0	Similar__to__bonsai:__28S__ribosomal__protein__S15%2C__mitochondrial__(Drosophila__melanogaster__OX%3D7227);	GO:0003735,GO:0005622,GO:0005840,GO:0006412	InterPro:IPR000589,Pfam:PF00312
GBI_20144	AT7L3_DANRE	AT7L3_DANRE	507.027	0.0471162	0.186165	0.253088	0.8002	0.0968012	0.927878	0	Similar__to__Sgf11:__SAGA-associated__factor__11__homolog__(Culex__quinquefasciatus__OX%3D7176);	n.a	InterPro:IPR013246,Pfam:PF08209
GBI_01085	SP16H_XENLA	SP16H_XENLA	2405.42	0.047147	0.146707	0.321369	0.747931	0.126138	0.904348	0	Similar__to__dre4:__FACT__complex__subunit__spt16__(Drosophila__melanogaster__OX%3D7227);	n.a	InterPro:IPR000994,InterPro:IPR013719,InterPro:IPR013953,InterPro:IPR029148,Pfam:PF00557,Pfam:PF08512,Pfam:PF08644,Pfam:PF14826
GBI_16608		GBI_16608	395.013	0.0472228	0.268019	0.176192	0.860143	0.0654293	0.951181	0	Similar__to__Hip14:__Palmitoyltransferase__Hip14__(Drosophila__melanogaster__OX%3D7227);	n.a	InterPro:IPR020683,Pfam:PF12796
GBI_17289	LOLA1_DROME	LOLA1_DROME	231.502	0.0472678	0.247987	0.190606	0.848834	0.0711772	0.946326	0	Similar__to__ab:__Protein__abrupt__(Drosophila__melanogaster__OX%3D7227);	GO:0005515	InterPro:IPR000210,Pfam:PF00651
GBI_12028	AF10_HUMAN	AF10_HUMAN	309.531	0.0473675	0.252013	0.187956	0.850911	0.0701159	0.947283	0	Similar__to__rno:__PHD__finger__protein__rhinoceros__(Drosophila__melanogaster__OX%3D7227);	n.a	Pfam:PF13831,Pfam:PF13832
GBI_09200	CO3_ONCMY	CO3_ONCMY	2375.25	0.0475029	0.215013	0.22093	0.825147	0.0834687	0.937203	0	Similar__to__B7P43_G13621:__Uncharacterized__protein__(Cryptotermes__secundus__OX%3D105785);	GO:0004866,GO:0005515,GO:0005576,GO:0005615	InterPro:IPR001599,InterPro:IPR002172,InterPro:IPR009048,InterPro:IPR011626,Pfam:PF00057,Pfam:PF00207,Pfam:PF07677,Pfam:PF07678
GBI_18637	NFS1_DROME	NFS1_DROME	4166.27	0.0475563	0.166699	0.285282	0.775428	0.110458	0.916518	0	Similar__to__CG12264:__Probable__cysteine__desulfurase%2C__mitochondrial__(Drosophila__melanogaster__OX%3D7227);	n.a	InterPro:IPR000192,Pfam:PF00266
GBI_05522	BIRC5_FELCA	BIRC5_FELCA	374.423	0.0475788	0.271392	0.175314	0.860833	0.0650811	0.951181	0	Similar__to__Diap2:__Death-associated__inhibitor__of__apoptosis__2__(Drosophila__melanogaster__OX%3D7227);	n.a	InterPro:IPR001370,Pfam:PF00653
GBI_10617	SNPC1_HUMAN	SNPC1_HUMAN	739.619	0.0476846	0.16592	0.287395	0.77381	0.111366	0.915766	0	Similar__to__L798_01691:__snRNA-activating__protein__complex__subunit__1__(Zootermopsis__nevadensis__OX%3D136037);	n.a	InterPro:IPR019188,Pfam:PF09808
GBI_18428	CK5P1_DROME	CK5P1_DROME	1133.08	0.0477254	0.190032	0.251144	0.801703	0.0959866	0.927958	0	Similar__to__CG6345:__CDK5RAP1-like__protein__(Drosophila__melanogaster__OX%3D7227);	GO:0003824,GO:0051536,GO:0051539	InterPro:IPR002792,InterPro:IPR007197,InterPro:IPR013848,Pfam:PF00919,Pfam:PF01938,Pfam:PF04055
GBIG_014423	YIF1B_DANRE	YIF1B_DANRE	2650.16	0.0478092	0.12759	0.37471	0.707876	0.150043	0.885359	0	Similar__to__L798_03880:__Protein__YIF1B-A__(Zootermopsis__nevadensis__OX%3D136037);	n.a	InterPro:IPR005578,Pfam:PF03878
GBIG_014423	YIF1B_DANRE	YIF1B_DANRE	2650.16	0.0478092	0.12759	0.37471	0.707876	0.150043	0.885359	0	Protein__of__unknown__function;	n.a	n.a
GBI_13915	RRP12_HUMAN	RRP12_HUMAN	2590.65	0.047832	0.155604	0.307396	0.758542	0.12002	0.909206	0	Similar__to__CG2691:__RRP12-like__protein__(Drosophila__melanogaster__OX%3D7227);	n.a	InterPro:IPR012978,Pfam:PF08161
GBI_07606	P4R3A_XENLA	P4R3A_XENLA	262.157	0.0478861	0.218531	0.219128	0.826551	0.0827305	0.937493	0	Similar__to__CG1523:__DDB1-__and__CUL4-associated__factor__10__homolog__(Drosophila__melanogaster__OX%3D7227);	GO:0005515	InterPro:IPR001680,InterPro:IPR006887,Pfam:PF00400,Pfam:PF04802
GBI_06660		GBI_06660	30269.6	0.0479373	0.146421	0.327394	0.74337	0.128795	0.902513	0	Protein__of__unknown__function;	n.a	n.a
GBI_20539	DIRA2_HUMAN	DIRA2_HUMAN	266.601	0.0479472	0.423855	0.113122	0.909934	0.0409901	0.968624	0	Similar__to__Rap1:__Ras-related__protein__Rap1__(Drosophila__melanogaster__OX%3D7227);	GO:0003924,GO:0005525	InterPro:IPR001806,Pfam:PF00071
GBI_04832	LRC40_DANRE	LRC40_DANRE	16820.2	0.0482591	0.190807	0.25292	0.80033	0.0967311	0.927878	0	Similar__to__Sur-8:__Leucine-rich__repeat__protein__soc-2__homolog__(Drosophila__ananassae__OX%3D7217);	GO:0005515	InterPro:IPR001611,InterPro:IPR003609,Pfam:PF00024,Pfam:PF13855
GBIG_022920	GLPK2_MOUSE	GLPK2_MOUSE	1407.34	0.0482685	0.121557	0.397085	0.691304	0.160331	0.877609	0	Similar__to__ken1:__Transcription__factor__Ken__1__(Culex__quinquefasciatus__OX%3D7176);	n.a	Pfam:PF00096
GBIG_022920	GLPK2_MOUSE	GLPK2_MOUSE	1407.34	0.0482685	0.121557	0.397085	0.691304	0.160331	0.877609	0	Similar__to__L798_04394:__Putative__glycerol__kinase__3__(Zootermopsis__nevadensis__OX%3D136037);	GO:0005975,GO:0016773	InterPro:IPR018485,Pfam:PF02782
GBI_13393		GBI_13393	409.592	0.0483591	0.497956	0.0971153	0.922635	0.0349702	0.972247	0	Protein__of__unknown__function;	n.a	n.a
GBI_13273	SLU7_CHICK	SLU7_CHICK	733.439	0.048432	0.176718	0.274063	0.784036	0.105664	0.920773	0	Similar__to__L798_03238:__Uncharacterized__protein__(Zootermopsis__nevadensis__OX%3D136037);	n.a	n.a
GBI_08284	GSTT1_BOVIN	GSTT1_BOVIN	838.239	0.0485627	0.184907	0.262634	0.792833	0.100818	0.92439	0	Similar__to__GstE14:__Glutathione__S-transferase__E14__(Drosophila__melanogaster__OX%3D7227);	GO:0005515	InterPro:IPR004045,Pfam:PF02798
GBI_12877	COG8_DROME	COG8_DROME	1351.97	0.0486973	0.139802	0.34833	0.727592	0.138112	0.895526	0	Similar__to__CG6488:__Conserved__oligomeric__Golgi__complex__subunit__8__(Drosophila__melanogaster__OX%3D7227);	GO:0017119	InterPro:IPR007255,Pfam:PF04124
GBI_18821	CTU1_DANRE	CTU1_DANRE	628.346	0.0487042	0.204938	0.237653	0.81215	0.0903636	0.931981	0	Similar__to__GM20632:__Cytoplasmic__tRNA__2-thiolation__protein__1__(Drosophila__sechellia__OX%3D7238);	n.a	InterPro:IPR011063,InterPro:IPR032442,Pfam:PF01171,Pfam:PF16503
GBI_18468	PSMD2_PONAB	PSMD2_PONAB	3745.59	0.0487873	0.13289	0.367126	0.713525	0.146591	0.889067	0	Similar__to__Rpn2:__26S__proteasome__non-ATPase__regulatory__subunit__1__(Drosophila__melanogaster__OX%3D7227);	n.a	InterPro:IPR002015,Pfam:PF01851
GBI_06791	TFDP1_HUMAN	TFDP1_HUMAN	1433.43	0.0487955	0.156272	0.312248	0.754852	0.122138	0.907397	0	Similar__to__Dp:__Transcription__factor__Dp__(Drosophila__melanogaster__OX%3D7227);	GO:0003700,GO:0005667,GO:0006355	InterPro:IPR003316,InterPro:IPR014889,Pfam:PF02319,Pfam:PF08781
GBI_20438		GBI_20438	557.945	0.0490049	0.202185	0.242377	0.808488	0.0923262	0.930398	0	Similar__to__B7P43_G15680:__Uncharacterized__protein__(Cryptotermes__secundus__OX%3D105785);	n.a	InterPro:IPR020683,Pfam:PF12796
GBI_08485		GBI_08485	56.2608	0.049044	0.738203	0.066437	0.94703	0.0236363	0.980712	0	Protein__of__unknown__function;	n.a	InterPro:IPR019133,Pfam:PF09731
GBI_10808	MAD_DROME	MAD_DROME	863.311	0.0490488	0.179612	0.273082	0.78479	0.105247	0.920966	0	Similar__to__Mad:__Protein__mothers__against__dpp__(Drosophila__melanogaster__OX%3D7227);	GO:0005622,GO:0006355	InterPro:IPR001132,InterPro:IPR003619,Pfam:PF03165,Pfam:PF03166
GBI_20586	HINT2_BOVIN	HINT2_BOVIN	1976.77	0.0491214	0.173923	0.282432	0.777613	0.109237	0.918172	0	Similar__to__OBRU01_09590:__Protein__kinase__c__inhibitor__(Operophtera__brumata__OX%3D104452);	n.a	InterPro:IPR001310,Pfam:PF01230
GBIG_006723		GBIG_006723	35.2311	0.0492219	0.840121	0.058589	0.953279	0.0207798	0.98301	0	GBI_M__0001G_006723	.	.	.
GBI_20393	PATH_DROME	PATH_DROME	3131.58	0.0492714	0.209723	0.234936	0.814259	0.0892377	0.932523	0	Similar__to__path:__Proton-coupled__amino__acid__transporter-like__protein__pathetic__(Drosophila__melanogaster__OX%3D7227);	n.a	InterPro:IPR013057,Pfam:PF01490
GBI_04709	SO4A1_HUMAN	SO4A1_HUMAN	1448.41	0.0493109	0.19866	0.248218	0.803966	0.0947624	0.928897	0	Similar__to__Slco4a1:__Solute__carrier__organic__anion__transporter__family__member__(Cryptotermes__secundus__OX%3D105785);	GO:0005215,GO:0016020,GO:0055085	InterPro:IPR004156,Pfam:PF03137
GBI_01965	DHE3_DROME	DHE3_DROME	10252.6	0.0493469	0.13237	0.372796	0.7093	0.14917	0.886732	0	Similar__to__Gdh:__Glutamate__dehydrogenase%2C__mitochondrial__(Drosophila__melanogaster__OX%3D7227);	GO:0006520,GO:0016491,GO:0055114	InterPro:IPR006096,InterPro:IPR006097,Pfam:PF00208,Pfam:PF02812
GBI_01977	PT100_BOVIN	PT100_BOVIN	2168.91	0.0493859	0.141074	0.35007	0.726286	0.138892	0.894753	0	Similar__to__gl:__Protein__glass__(Drosophila__virilis__OX%3D7244);	GO:0005515	InterPro:IPR000210,Pfam:PF00096,Pfam:PF00651,Pfam:PF13912
GBI_09743	TINC_DROME	TINC_DROME	1061.19	0.0494127	0.281322	0.175644	0.860573	0.0652121	0.951181	0	Similar__to__tinc:__Protein__tincar__(Drosophila__melanogaster__OX%3D7227);	n.a	n.a
GBIG_023271		GBIG_023271	35.3589	0.0495064	0.565553	0.0875363	0.930245	0.0314025	0.975415	0	GBI_M__0001G_023271	.	.	.
GBIG_024536		GBIG_024536	3248.42	0.0495216	0.125963	0.393144	0.694213	0.158507	0.878908	0	Similar__to__Putative__vesicle__coat__complex__copii__subunit__sec31__(Panstrongylus__megistus__OX%3D65343);	n.a	n.a
GBIG_024536		GBIG_024536	3248.42	0.0495216	0.125963	0.393144	0.694213	0.158507	0.878908	0	Similar__to__g.41907:__Uncharacterized__protein__(Fragment)__(Cuerna__arida__OX%3D1464854);	n.a	n.a
GBIG_024536		GBIG_024536	3248.42	0.0495216	0.125963	0.393144	0.694213	0.158507	0.878908	0	Protein__of__unknown__function;	n.a	n.a
GBIG_012613		GBIG_012613	587.99	0.0496186	0.247418	0.200546	0.841054	0.0751763	0.94449	0	Protein__of__unknown__function;	n.a	n.a
GBIG_012613		GBIG_012613	587.99	0.0496186	0.247418	0.200546	0.841054	0.0751763	0.94449	0	Protein__of__unknown__function;	n.a	n.a
GBIG_012613		GBIG_012613	587.99	0.0496186	0.247418	0.200546	0.841054	0.0751763	0.94449	0	Similar__to__g.8569:__Uncharacterized__protein__(Fragment)__(Homalodisca__liturata__OX%3D320908);	n.a	InterPro:IPR013098,Pfam:PF07679
GBIG_012613		GBIG_012613	587.99	0.0496186	0.247418	0.200546	0.841054	0.0751763	0.94449	0	Protein__of__unknown__function;	n.a	n.a
GBI_04735	LIN54_XENTR	LIN54_XENTR	44046.2	0.0496509	0.157815	0.314614	0.753054	0.123174	0.90633	0	Similar__to__porin:__Voltage-dependent__anion-selective__channel__(Drosophila__melanogaster__OX%3D7227);	GO:0005741,GO:0055085	InterPro:IPR005172,InterPro:IPR027246,Pfam:PF01459,Pfam:PF03638
GBI_10819	SMD1_DROME	SMD1_DROME	1575.24	0.0496583	0.15776	0.314771	0.752936	0.123242	0.90633	0	Similar__to__SmD1:__Probable__small__nuclear__ribonucleoprotein__Sm__D1__(Drosophila__melanogaster__OX%3D7227);	n.a	InterPro:IPR001163,Pfam:PF01423
GBI_06749		GBI_06749	37.3767	0.0501789	0.447288	0.112185	0.910677	0.0406357	0.968905	0	Protein__of__unknown__function;	n.a	n.a
GBI_20583	AAR2_BOVIN	AAR2_BOVIN	1213.64	0.0502095	0.118413	0.424019	0.671552	0.17292	0.870137	0	Similar__to__AAR2:__Protein__AAR2__(Blattella__germanica__OX%3D6973);	n.a	InterPro:IPR007946,Pfam:PF05282
GBIG_005911	CP9E2_BLAGE	CP9E2_BLAGE	566.517	0.0502712	0.393605	0.12772	0.898371	0.0465444	0.964426	0	GBI_M__0001G_005911	sp|Q964T2|CP9E2_BLAGE^sp|Q964T2|CP9E2_BLAGE^Q:235-972,H:1-253^43.2%ID^E:2.1e-56^.^.`sp|Q964T2|CP9E2_BLAGE^sp|Q964T2|CP9E2_BLAGE^Q:2755-3165,H:257-391^51.8%ID^E:1.3e-29^.^.	GO:0005789^cellular_component^endoplasmic__reticulum__membrane`GO:0020037^molecular_function^heme__binding`GO:0005506^molecular_function^iron__ion__binding`GO:0004497^molecular_function^monooxygenase__activity`GO:0016705^molecular_function^oxidoreductase__activity,__acting__on__paired__donors,__with__incorporation__or__reduction__of__molecular__oxygen	.
GBI_02655	TFS2_DROME	TFS2_DROME	1355.22	0.0503261	0.151697	0.331753	0.740076	0.130724	0.900271	0	Similar__to__TfIIS:__Transcription__elongation__factor__S-II__(Drosophila__melanogaster__OX%3D7227);	GO:0003676,GO:0005634,GO:0006351,GO:0008270	InterPro:IPR001222,InterPro:IPR003618,InterPro:IPR017923,Pfam:PF01096,Pfam:PF07500,Pfam:PF08711
GBI_00147		GBI_00147	863.743	0.0503294	0.204369	0.246268	0.805475	0.0939479	0.929204	0	Similar__to__B7P43_G01996:__Uncharacterized__protein__(Cryptotermes__secundus__OX%3D105785);	n.a	n.a
GBIG_023386	CFA91_HUMAN	CFA91_HUMAN	5687.27	0.0503387	0.347296	0.144945	0.884755	0.0531772	0.960124	0	Similar__to__C0J52_17055:__Uncharacterized__protein__(Blattella__germanica__OX%3D6973);	n.a	InterPro:IPR032840,Pfam:PF14738
GBIG_023386	CFA91_HUMAN	CFA91_HUMAN	5687.27	0.0503387	0.347296	0.144945	0.884755	0.0531772	0.960124	0	Similar__to__L798_08546:__Putative__MFS-type__transporter__C09D4.1__(Zootermopsis__nevadensis__OX%3D136037);	GO:0016021,GO:0055085	InterPro:IPR011701,Pfam:PF07690
GBI_10436	GMPR1_MOUSE	GMPR1_MOUSE	4385.96	0.0508227	0.132698	0.382995	0.701724	0.153834	0.882637	0	Similar__to__ras:__Inosine-5'-monophosphate__dehydrogenase__(Drosophila__melanogaster__OX%3D7227);	GO:0003824,GO:0055114	InterPro:IPR001093,Pfam:PF00478
GBI_04020	DHRS4_RABIT	DHRS4_RABIT	1944.23	0.0508285	0.218422	0.232707	0.815989	0.0883159	0.933652	0	Similar__to__Adh:__Alcohol__dehydrogenase__(Zaprionus__tuberculatus__OX%3D7297);	n.a	InterPro:IPR002347,Pfam:PF00106,Pfam:PF13561
GBI_03044	FLVC1_HUMAN	FLVC1_HUMAN	319.44	0.0508562	0.232528	0.21871	0.826876	0.0825595	0.937639	0	Protein__of__unknown__function;	n.a	n.a
GBI_19786	SSRA_HUMAN	SSRA_HUMAN	16081.1	0.0509973	0.137111	0.371943	0.709936	0.148781	0.886983	0	Similar__to__g.8781:__Uncharacterized__protein__(Graphocephala__atropunctata__OX%3D36148);	GO:0005789	InterPro:IPR005595,Pfam:PF03896
GBI_16078	NIF3L_RAT	NIF3L_RAT	1320.67	0.0510014	0.175925	0.289904	0.77189	0.112445	0.914713	0	Similar__to__anon-35F/36A:__NIF3-like__protein__1__(Drosophila__melanogaster__OX%3D7227);	n.a	InterPro:IPR002678,Pfam:PF01784
GBI_09160	ETFA_HUMAN	ETFA_HUMAN	16617.6	0.0512675	0.205122	0.249937	0.802636	0.0954812	0.928262	0	Similar__to__B7P43_G08124:__Electron__transfer__flavoprotein__subunit__alpha%2C__mitochondrial__(Cryptotermes__secundus__OX%3D105785);	n.a	InterPro:IPR014730,InterPro:IPR014731,Pfam:PF00766,Pfam:PF01012
GBI_13716	FUCO_BRAFL	FUCO_BRAFL	1498.12	0.0513762	0.209465	0.245274	0.806244	0.0935332	0.929575	0	Similar__to__Fuca:__Putative__alpha-L-fucosidase__(Drosophila__melanogaster__OX%3D7227);	GO:0004560,GO:0005975	InterPro:IPR000933,InterPro:IPR031919,Pfam:PF01120,Pfam:PF16757
GBI_04886	CUTC_HUMAN	CUTC_HUMAN	78.8705	0.0515823	0.506589	0.101823	0.918897	0.036733	0.97174	0	Similar__to__CG6136:__Copper__homeostasis__protein__cutC__homolog__(Drosophila__melanogaster__OX%3D7227);	GO:0005507,GO:0055070	InterPro:IPR023648,Pfam:PF03932
GBI_09255	Y1760_DROME	Y1760_DROME	43.2384	0.0518303	0.770573	0.0672621	0.946373	0.0239376	0.980473	0	Similar__to__CG31760:__Probable__G-protein__coupled__receptor__CG31760__(Drosophila__melanogaster__OX%3D7227);	GO:0004930,GO:0007186,GO:0016021	InterPro:IPR017978,Pfam:PF00003
GBI_12723	PERO_DROME	PERO_DROME	188.1	0.0518656	0.275809	0.188049	0.850838	0.070153	0.947283	0	Similar__to__TSAR_007683:__Uncharacterized__protein__(Trichomalopsis__sarcophagae__OX%3D543379);	n.a	n.a
GBI_00374	PUS3_HUMAN	PUS3_HUMAN	6794.67	0.0518763	0.238384	0.217617	0.827728	0.0821126	0.938228	0	Similar__to__X777_07032:__tRNA__pseudouridine__synthase__(Ooceraea__biroi__OX%3D2015173);	GO:0001522,GO:0003723,GO:0004576,GO:0006486,GO:0009451,GO:0009982,GO:0016020	InterPro:IPR003674,InterPro:IPR020097,Pfam:PF01416,Pfam:PF02516
GBI_09340		GBI_09340	43.404	0.0519191	0.51623	0.100574	0.919889	0.0362646	0.971832	0	Protein__of__unknown__function;	n.a	n.a
GBI_19847	ADTRP_MESAU	ADTRP_MESAU	10812.5	0.0519227	0.189678	0.273741	0.784283	0.105527	0.920773	0	Similar__to__L798_09391:__Androgen-induced__protein__1__(Zootermopsis__nevadensis__OX%3D136037);	GO:0016021	InterPro:IPR006838,Pfam:PF04750
GBI_16918	TM115_MOUSE	TM115_MOUSE	1379.19	0.0520915	0.120319	0.432943	0.665056	0.177142	0.866384	0	Similar__to__TMEM115:__Transmembrane__protein__115__(Cryptotermes__secundus__OX%3D105785);	GO:0006890,GO:0016021	InterPro:IPR013861,Pfam:PF08551
GBI_09884	MOT12_XENLA	MOT12_XENLA	2556.35	0.0522818	0.255501	0.204625	0.837865	0.0768258	0.943104	0	Similar__to__g.18846:__Uncharacterized__protein__(Clastoptera__arizonana__OX%3D38151);	GO:0016021,GO:0055085	InterPro:IPR011701,Pfam:PF07690
GBIG_009816	COX2_ACHDO	COX2_ACHDO	33550.4	0.0523537	0.135095	0.387533	0.698361	0.15592	0.880699	0	GBI_M__0001G_009816	sp|P29870|COX2_ACHDO^sp|P29870|COX2_ACHDO^Q:292-2,H:54-150^86.6%ID^E:3.4e-38^.^.	.	.
GBIG_003581	TM222_HUMAN	TM222_HUMAN	2389.52	0.0523631	0.156882	0.333774	0.73855	0.13162	0.899491	0	Protein__of__unknown__function;	n.a	n.a
GBIG_003581	TM222_HUMAN	TM222_HUMAN	2389.52	0.0523631	0.156882	0.333774	0.73855	0.13162	0.899491	0	Similar__to__Dbus_chr2Lg290:__CG8372__(Drosophila__busckii__OX%3D30019);	n.a	InterPro:IPR008496,Pfam:PF05608
GBIG_013376	YTHD3_HUMAN	YTHD3_HUMAN	3670.81	0.0524027	0.19096	0.274417	0.783764	0.105815	0.920773	0	Similar__to__g.48823:__Uncharacterized__protein__(Fragment)__(Homalodisca__liturata__OX%3D320908);	n.a	n.a
GBIG_013376	YTHD3_HUMAN	YTHD3_HUMAN	3670.81	0.0524027	0.19096	0.274417	0.783764	0.105815	0.920773	0	Similar__to__Ythdf:__YTH__domain-containing__family__protein__(Drosophila__melanogaster__OX%3D7227);	GO:0003723	InterPro:IPR007275,Pfam:PF04146
GBI_13619	GYS_DROME	GYS_DROME	1120.72	0.0525173	0.195093	0.269192	0.787782	0.103594	0.922213	0	Similar__to__GlyS:__Glycogen__[starch]__synthase__(Drosophila__melanogaster__OX%3D7227);	GO:0004373,GO:0005978	InterPro:IPR008631,Pfam:PF05693
GBI_01718	RM11_DROME	RM11_DROME	2568.33	0.0525672	0.117468	0.447503	0.654512	0.184082	0.86001	0	Similar__to__mRpL11:__39S__ribosomal__protein__L11%2C__mitochondrial__(Drosophila__melanogaster__OX%3D7227);	GO:0003735,GO:0005840,GO:0006412	InterPro:IPR020783,InterPro:IPR020784,Pfam:PF00298,Pfam:PF03946
GBI_00179	SPON2_RAT	SPON2_RAT	193.849	0.0526632	0.365159	0.14422	0.885327	0.0528964	0.960124	0	Similar__to__g.22508:__Uncharacterized__protein__(Fragment)__(Cuerna__arida__OX%3D1464854);	n.a	InterPro:IPR009465,Pfam:PF06468
GBI_19888	CY1_BOVIN	CY1_BOVIN	15117.4	0.0526946	0.180028	0.292703	0.769749	0.113651	0.914397	0	Similar__to__L798_10425:__Cytochrome__c1%2C__heme__protein%2C__mitochondrial__(Zootermopsis__nevadensis__OX%3D136037);	GO:0009055,GO:0020037	InterPro:IPR002326,Pfam:PF02167
GBI_19141		GBI_19141	9575.91	0.0527658	0.538742	0.0979427	0.921978	0.0352795	0.971969	0	Similar__to__Hemolymph__lipopolysaccharide-binding__protein__(Periplaneta__americana__OX%3D6978);	n.a	InterPro:IPR001304,Pfam:PF00059
GBI_09376	MET16_DANRE	MET16_DANRE	402.025	0.0527758	0.163608	0.322574	0.747018	0.126669	0.904049	0	Similar__to__GA20428:__U6__small__nuclear__RNA__(adenine-(43)-N(6))-methyltransferase__(Drosophila__pseudoobscura__pseudoobscura__OX%3D46245);	GO:0008168	InterPro:IPR010286,Pfam:PF05971
GBI_16514	MSPD1_HUMAN	MSPD1_HUMAN	2042.89	0.052834	0.218552	0.241746	0.808977	0.0920638	0.930398	0	Similar__to__C0J52_05271:__Uncharacterized__protein__(Blattella__germanica__OX%3D6973);	n.a	InterPro:IPR000535,Pfam:PF00635
GBI_22049	T2FA_DROME	T2FA_DROME	488.141	0.0529337	0.171848	0.308026	0.758062	0.120295	0.908973	0	Similar__to__TfIIFalpha:__General__transcription__factor__IIF__subunit__1__(Drosophila__melanogaster__OX%3D7227);	GO:0003677,GO:0005634,GO:0006367,GO:0032968	InterPro:IPR008851,Pfam:PF05793
GBI_18261	ITPL_SCHGR	ITPL_SCHGR	54.667	0.0529697	0.451581	0.117298	0.906624	0.0425729	0.966837	0	Protein__of__unknown__function;	n.a	n.a
GBI_10461	APTX_XENTR	APTX_XENTR	1356.46	0.0530701	0.133714	0.396892	0.691447	0.160241	0.877609	0	Similar__to__CG5316:__Aprataxin-like__protein__(Drosophila__melanogaster__OX%3D7227);	n.a	InterPro:IPR032566,Pfam:PF11969,Pfam:PF16278
GBI_20972		GBI_20972	5582.22	0.0531275	0.132556	0.400793	0.688572	0.16205	0.876425	0	Protein__of__unknown__function;	n.a	n.a
GBI_15412		GBI_15412	802.411	0.0533089	0.198776	0.268187	0.788556	0.103168	0.922762	0	Similar__to__SFRICE_000126:__SFRICE_000126__(Spodoptera__frugiperda__OX%3D7108);	n.a	InterPro:IPR021475,Pfam:PF11326
GBI_20904		GBI_20904	612.184	0.0533154	0.225401	0.236536	0.813017	0.0899004	0.932193	0	Protein__of__unknown__function;	n.a	n.a
GBI_11616	AURAB_XENLA	AURAB_XENLA	88.7616	0.0534045	0.342082	0.156116	0.875941	0.0575249	0.957035	0	Similar__to__ial:__Aurora__kinase__B__(Drosophila__melanogaster__OX%3D7227);	GO:0004672,GO:0005524,GO:0006468	InterPro:IPR000719,Pfam:PF00069
GBI_15127	APT_DROPS	APT_DROPS	1868.34	0.0534116	0.175267	0.304744	0.760561	0.118866	0.910391	0	Similar__to__Aprt:__Adenine__phosphoribosyltransferase__(Drosophila__pseudoobscura__pseudoobscura__OX%3D46245);	GO:0009116	InterPro:IPR000836,Pfam:PF00156
GBI_11683	ARMC6_DROME	ARMC6_DROME	1184.26	0.0534754	0.126474	0.422816	0.67243	0.172353	0.870499	0	Similar__to__CG5721:__Armadillo__repeat-containing__protein__6__homolog__(Drosophila__melanogaster__OX%3D7227);	n.a	n.a
GBI_07805	SPSB3_BOVIN	SPSB3_BOVIN	1563.67	0.0535611	0.140339	0.381656	0.702716	0.15322	0.883026	0	Similar__to__Fsn:__F-box/SPRY__domain-containing__protein__1__(Drosophila__mojavensis__OX%3D7230);	GO:0005515	InterPro:IPR003877,Pfam:PF00622
GBIG_022643		GBIG_022643	256.474	0.0535836	0.324683	0.165033	0.868918	0.0610213	0.954774	0	GBI_M__0001G_022643	.	.	.
GBIG_014364	NSUN5_DROME	NSUN5_DROME	2495.58	0.0536863	0.144475	0.371596	0.710194	0.148623	0.886983	0	Protein__of__unknown__function;	n.a	n.a
GBIG_014364	NSUN5_DROME	NSUN5_DROME	2495.58	0.0536863	0.144475	0.371596	0.710194	0.148623	0.886983	0	Similar__to__Nsun2:__tRNA__(cytosine(34)-C(5))-methyltransferase__(Drosophila__melanogaster__OX%3D7227);	GO:0008168	InterPro:IPR001678,Pfam:PF01189
GBI_18043	KLDC2_BOVIN	KLDC2_BOVIN	1939.18	0.0537023	0.192087	0.279572	0.779806	0.108014	0.919349	0	Similar__to__Hcf:__Host__cell__factor__(Drosophila__melanogaster__OX%3D7227);	n.a	Pfam:PF13415,Pfam:PF13418,Pfam:PF13964
GBI_09190		GBI_09190	57.8082	0.0537042	0.538227	0.0997798	0.920519	0.0359672	0.971832	0	Similar__to__C0J52_14006:__Uncharacterized__protein__(Blattella__germanica__OX%3D6973);	n.a	n.a
GBI_19842		GBI_19842	800.978	0.0537407	0.207556	0.258922	0.795695	0.0992532	0.925522	0	Similar__to__N:__Neurogenic__locus__Notch__protein__(Drosophila__melanogaster__OX%3D7227);	n.a	Pfam:PF13637,Pfam:PF13857
GBI_15594	GOGA1_MOUSE	GOGA1_MOUSE	1298.58	0.0538506	0.144194	0.37346	0.708806	0.149472	0.886293	0	Similar__to__GOLGA1_3:__Golgin__subfamily__A__member__1__(Zeugodacus__cucurbitae__OX%3D28588);	n.a	InterPro:IPR000237,Pfam:PF01465
GBI_06563	TVP23_DROME	TVP23_DROME	2170.5	0.0538699	0.143659	0.374986	0.707671	0.150168	0.885331	0	Similar__to__CG5021:__Uncharacterized__Golgi__apparatus__membrane__protein-like__protein__CG5021__(Drosophila__melanogaster__OX%3D7227);	GO:0016021	InterPro:IPR008564,Pfam:PF05832
GBI_13934	EXOS7_HUMAN	EXOS7_HUMAN	815.168	0.0538733	0.170486	0.315998	0.752004	0.12378	0.905987	0	Similar__to__EXOSC7_1:__Exosome__complex__component__RRP42__(Cryptotermes__secundus__OX%3D105785);	n.a	InterPro:IPR001247,InterPro:IPR015847,Pfam:PF01138,Pfam:PF03725
GBI_15908	ARF1_DROME	ARF1_DROME	26333.5	0.0539252	0.116328	0.463561	0.642962	0.191815	0.853882	0	Similar__to__Arf79F:__ADP-ribosylation__factor__1__(Drosophila__melanogaster__OX%3D7227);	GO:0005525	InterPro:IPR006689,Pfam:PF00025
GBI_20730	CLSPN_DROME	CLSPN_DROME	489.563	0.0539728	0.225513	0.239334	0.810847	0.0910611	0.931452	0	Similar__to__L798_15277:__Claspin__(Zootermopsis__nevadensis__OX%3D136037);	n.a	n.a
GBI_01741	CCNB3_DROME	CCNB3_DROME	200.796	0.0541157	0.338848	0.159705	0.873114	0.0589293	0.955672	0	Similar__to__CycB3:__G2/mitotic-specific__cyclin-B3__(Drosophila__melanogaster__OX%3D7227);	GO:0005634	InterPro:IPR004367,InterPro:IPR006671,Pfam:PF00134,Pfam:PF02984
GBIG_000362	NDST_DROME	NDST_DROME	4326.61	0.0541765	0.224062	0.241792	0.808941	0.0920831	0.930398	0	Protein__of__unknown__function;	n.a	n.a
GBIG_000362	NDST_DROME	NDST_DROME	4326.61	0.0541765	0.224062	0.241792	0.808941	0.0920831	0.930398	0	Similar__to__sfl:__Bifunctional__heparan__sulfate__N-deacetylase/N-sulfotransferase__(Drosophila__melanogaster__OX%3D7227);	GO:0008146,GO:0015016,GO:0016787	InterPro:IPR000863,InterPro:IPR021930,Pfam:PF00685,Pfam:PF12062
GBI_17234	CP087_BOVIN	CP087_BOVIN	2099.65	0.0542304	0.156971	0.345481	0.729733	0.136836	0.896706	0	Similar__to__L798_14779:__Uncharacterized__protein__(Zootermopsis__nevadensis__OX%3D136037);	n.a	InterPro:IPR018886,Pfam:PF10571
GBI_00150	PINO_DROME	PINO_DROME	10728.4	0.0543641	0.200199	0.271551	0.785967	0.104595	0.921479	0	Similar__to__Pino:__Protein__pinocchio__(Drosophila__melanogaster__OX%3D7227);	n.a	n.a
GBIG_006165		GBIG_006165	135.139	0.0543745	0.356959	0.152327	0.878929	0.0560462	0.957824	0	GBI_M__0001G_006165	.	.	.
GBIG_025076		GBIG_025076	569.323	0.0544295	0.180979	0.30075	0.763605	0.117131	0.912004	0	Protein__of__unknown__function;	n.a	n.a
GBIG_025076		GBIG_025076	569.323	0.0544295	0.180979	0.30075	0.763605	0.117131	0.912004	0	Similar__to__Trc8:__Protein__TRC8__homolog__(Drosophila__melanogaster__OX%3D7227);	n.a	InterPro:IPR001841,Pfam:PF13639
GBI_02254	AUHM_HUMAN	AUHM_HUMAN	3049.18	0.0545328	0.148758	0.366587	0.713927	0.146346	0.88916	0	Similar__to__CG10688:__Probable__phosphomannomutase__(Drosophila__melanogaster__OX%3D7227);	GO:0004615,GO:0005737,GO:0009298	InterPro:IPR005002,Pfam:PF03332
GBIG_008667		GBIG_008667	127.756	0.0545601	0.310345	0.175804	0.860448	0.0652756	0.951181	0	GBI_M__0001G_008667	.	.	.
GBI_18968	VPS72_DROME	VPS72_DROME	264.229	0.0545777	0.235708	0.231547	0.81689	0.0878367	0.933717	0	Similar__to__YL-1:__Vacuolar__protein__sorting-associated__protein__72__homolog__(Drosophila__melanogaster__OX%3D7227);	GO:0005634,GO:0006338,GO:0006355,GO:0043486	InterPro:IPR008895,InterPro:IPR013272,Pfam:PF05764,Pfam:PF08265
GBI_17784		GBI_17784	489.261	0.0546592	0.519559	0.105203	0.916215	0.0380028	0.970913	0	Protein__of__unknown__function;	n.a	n.a
GBI_13172	DCE_DROME	DCE_DROME	405.668	0.0546727	0.601637	0.0908733	0.927593	0.0326424	0.974502	0	Similar__to__Gad1:__Glutamate__decarboxylase__(Drosophila__melanogaster__OX%3D7227);	GO:0016831,GO:0019752,GO:0030170	InterPro:IPR002129,Pfam:PF00282
GBI_09365	WDR74_HUMAN	WDR74_HUMAN	625.016	0.0546948	0.189671	0.288367	0.773066	0.111784	0.915583	0	Similar__to__L798_06108:__WD__repeat-containing__protein__74__(Zootermopsis__nevadensis__OX%3D136037);	GO:0005515	InterPro:IPR001680,Pfam:PF00400
GBIG_006760		GBIG_006760	2140.09	0.0547163	0.334318	0.163666	0.869994	0.0604836	0.955221	0	Similar__to__Tnks:__Poly__[ADP-ribose]__polymerase__tankyrase__(Drosophila__melanogaster__OX%3D7227);	GO:0005515	InterPro:IPR002110,InterPro:IPR020683,Pfam:PF00023,Pfam:PF12796,Pfam:PF13637
GBIG_006760		GBIG_006760	2140.09	0.0547163	0.334318	0.163666	0.869994	0.0604836	0.955221	0	Similar__to__mib1:__E3__ubiquitin-protein__ligase__mind-bomb__(Drosophila__melanogaster__OX%3D7227);	GO:0005515	InterPro:IPR002110,InterPro:IPR020683,Pfam:PF00023,Pfam:PF12796,Pfam:PF13637
GBI_01154	TRIPC_DANRE	TRIPC_DANRE	2349.39	0.054734	0.216185	0.253182	0.800128	0.0968406	0.927878	0	Similar__to__Ufd4:__E3__ubiquitin-protein__ligase__Ufd4__(Drosophila__melanogaster__OX%3D7227);	GO:0004842	InterPro:IPR000569,InterPro:IPR004170,Pfam:PF00632,Pfam:PF02825
GBI_00931	TOM7_HUMAN	TOM7_HUMAN	4971.65	0.0547954	0.181146	0.302493	0.762277	0.117887	0.91148	0	Similar__to__C0J52_15605:__Uncharacterized__protein__(Blattella__germanica__OX%3D6973);	GO:0005742,GO:0030150	InterPro:IPR012621,Pfam:PF08038
GBI_15827		GBI_15827	3770.66	0.0548213	0.209786	0.26132	0.793846	0.100264	0.924904	0	Similar__to__C0J52_01263:__Uncharacterized__protein__(Blattella__germanica__OX%3D6973);	GO:0005739,GO:0065003	InterPro:IPR010591,Pfam:PF06644
GBIG_002209	PNO1_XENLA	PNO1_XENLA	1046.01	0.055074	0.142265	0.387122	0.698666	0.155731	0.880699	0	Protein__of__unknown__function;	n.a	n.a
GBIG_002209	PNO1_XENLA	PNO1_XENLA	1046.01	0.055074	0.142265	0.387122	0.698666	0.155731	0.880699	0	Similar__to__l(1)G0004:__RNA-binding__protein__pno1__(Drosophila__melanogaster__OX%3D7227);	GO:0003723	InterPro:IPR004088,Pfam:PF00013
GBI_11057	AP3M1_HUMAN	AP3M1_HUMAN	2600.05	0.0550794	0.165769	0.332265	0.739689	0.130951	0.90016	0	Similar__to__AP3M1_1:__AP-3__complex__subunit__mu-1__(Cryptotermes__secundus__OX%3D105785);	n.a	InterPro:IPR022775,InterPro:IPR028565,Pfam:PF00928,Pfam:PF01217
GBI_14273	ELP5_DANRE	ELP5_DANRE	1170.38	0.0550853	0.191671	0.287396	0.773809	0.111366	0.915766	0	Similar__to__B7P43_G04669:__Uncharacterized__protein__(Cryptotermes__secundus__OX%3D105785);	GO:0002098,GO:0033588	InterPro:IPR019519,Pfam:PF10483
GBI_14080	NOP9_PICGU	NOP9_PICGU	982.455	0.0550934	0.153379	0.359198	0.719447	0.143001	0.891535	0	Similar__to__L798_07444:__Pumilio__domain-containing__protein__C14orf21__(Zootermopsis__nevadensis__OX%3D136037);	n.a	n.a
GBI_18934	OTOP_DROME	OTOP_DROME	16952.1	0.0553162	0.24578	0.225064	0.821929	0.0851655	0.93581	0	Similar__to__OtopLc:__Proton__channel__OtopLc__(Drosophila__melanogaster__OX%3D7227);	n.a	InterPro:IPR004878,Pfam:PF03189
GBI_07855	DPOLA_XENLA	DPOLA_XENLA	251.199	0.0553911	0.267073	0.207401	0.835697	0.0779511	0.942582	0	Similar__to__DNApol-alpha180:__DNA__polymerase__alpha__catalytic__subunit__(Drosophila__melanogaster__OX%3D7227);	GO:0000166,GO:0001882,GO:0003677,GO:0003887,GO:0006260	InterPro:IPR006133,InterPro:IPR006134,InterPro:IPR015088,InterPro:IPR024647,Pfam:PF00136,Pfam:PF03104,Pfam:PF08996,Pfam:PF12254
GBI_17168	KGP24_DROME	KGP24_DROME	7320.91	0.0554402	0.189731	0.292204	0.770131	0.113435	0.914397	0	Similar__to__for:__cGMP-dependent__protein__kinase%2C__isozyme__2__forms__cD5/T2__(Drosophila__melanogaster__OX%3D7227);	GO:0004672,GO:0005524,GO:0006468	InterPro:IPR000595,InterPro:IPR000719,Pfam:PF00027,Pfam:PF00069
GBI_19074	CDC26_HUMAN	CDC26_HUMAN	1368.54	0.0554545	0.178857	0.310049	0.756524	0.121177	0.907829	0	Similar__to__cdc26:__Anaphase-promoting__complex__subunit__CDC26__(Blattella__germanica__OX%3D6973);	GO:0005680,GO:0030071,GO:0031145	InterPro:IPR018860,Pfam:PF10471
GBIG_016106	COA6_HUMAN	COA6_HUMAN	1169.57	0.0554743	0.179911	0.308342	0.757822	0.120433	0.908773	0	Similar__to__THADA:__Thyroid__adenoma-associated__protein__homolog__(Drosophila__melanogaster__OX%3D7227);	n.a	InterPro:IPR019442,Pfam:PF10350
GBIG_016106	COA6_HUMAN	COA6_HUMAN	1169.57	0.0554743	0.179911	0.308342	0.757822	0.120433	0.908773	0	Protein__of__unknown__function;	n.a	n.a
GBI_03437	SNUT2_HUMAN	SNUT2_HUMAN	778.328	0.0555245	0.207797	0.267206	0.789311	0.102752	0.922791	0	Similar__to__Usp2:__Ubiquitin__carboxyl-terminal__hydrolase__Usp2__(Drosophila__melanogaster__OX%3D7227);	GO:0008270,GO:0016579,GO:0036459	InterPro:IPR001394,InterPro:IPR001607,Pfam:PF00443,Pfam:PF02148
GBI_09383	ATIF2_CAEBR	ATIF2_CAEBR	8619.36	0.0555889	0.15633	0.355587	0.72215	0.141372	0.892932	0	Similar__to__ATIF2:__ATPase__inhibitor%2C__mitochondrial__(Anoplophora__glabripennis__OX%3D217634);	GO:0005739,GO:0032780,GO:0042030	InterPro:IPR007648,Pfam:PF04568
GBI_06219	MED7_ANOGA	MED7_ANOGA	1043.28	0.0555926	0.146675	0.379019	0.704674	0.152012	0.883919	0	Similar__to__MED7:__Mediator__of__RNA__polymerase__II__transcription__subunit__7__(Anopheles__gambiae__OX%3D7165);	GO:0003712,GO:0006357,GO:0016592	InterPro:IPR009244,Pfam:PF05983
GBIG_004926	AL1A1_HUMAN	AL1A1_HUMAN	6183.89	0.0556614	0.287367	0.193695	0.846415	0.0724166	0.945493	0	Similar__to__Rel:__Nuclear__factor__NF-kappa-B__p110__subunit__(Drosophila__melanogaster__OX%3D7227);	GO:0003677,GO:0003700,GO:0006355,GO:0008152,GO:0016491,GO:0055114	InterPro:IPR011539,InterPro:IPR015590,InterPro:IPR020683,InterPro:IPR032397,Pfam:PF00171,Pfam:PF00554,Pfam:PF12796,Pfam:PF16179
GBIG_004926	AL1A1_HUMAN	AL1A1_HUMAN	6183.89	0.0556614	0.287367	0.193695	0.846415	0.0724166	0.945493	0	Protein__of__unknown__function;	n.a	n.a
GBI_20986	NAA40_DANRE	NAA40_DANRE	245.268	0.0557065	0.238959	0.233122	0.815667	0.0884873	0.933433	0	Similar__to__NAA40:__N-alpha-acetyltransferase__40__(Cryptotermes__secundus__OX%3D105785);	n.a	InterPro:IPR000182,Pfam:PF00583
GBI_19806	LGUL_RAT	LGUL_RAT	2964.31	0.0557085	0.152006	0.366488	0.714001	0.146301	0.88916	0	Similar__to__Uncharacterized__protein__(Photinus__pyralis__OX%3D7054);	n.a	InterPro:IPR004360,Pfam:PF00903
GBI_09897	TAB1_HUMAN	TAB1_HUMAN	618.529	0.0557455	0.15028	0.370945	0.710678	0.148327	0.887149	0	Similar__to__CG10417:__Probable__protein__phosphatase__CG10417__(Drosophila__melanogaster__OX%3D7227);	GO:0003824	InterPro:IPR001932,Pfam:PF00481
GBI_12314	SIFAR_DROME	SIFAR_DROME	797.104	0.0557557	0.36494	0.152781	0.878571	0.056223	0.957819	0	Similar__to__SIFaR:__Neuropeptide__SIFamide__receptor__(Drosophila__melanogaster__OX%3D7227);	n.a	n.a
GBI_15011	IDH3B_BOVIN	IDH3B_BOVIN	7880.73	0.0557841	0.116743	0.477838	0.632765	0.198757	0.850485	0	Similar__to__l(1)G0156:__Probable__isocitrate__dehydrogenase__[NAD]__subunit__alpha%2C__mitochondrial__(Drosophila__melanogaster__OX%3D7227);	GO:0016616,GO:0055114	InterPro:IPR024084,Pfam:PF00180
GBI_09239	RIM2_DROME	RIM2_DROME	2040.4	0.0558227	0.15382	0.36291	0.716672	0.144679	0.890402	0	Similar__to__Rim2:__Mitochondrial__carrier__protein__Rim2__(Drosophila__melanogaster__OX%3D7227);	n.a	InterPro:IPR018108,Pfam:PF00153
GBI_18423	CAF1_DROME	CAF1_DROME	2432.46	0.0558881	0.167618	0.333425	0.738813	0.131465	0.899676	0	Similar__to__Caf1:__Probable__histone-binding__protein__Caf1__(Drosophila__melanogaster__OX%3D7227);	GO:0005515	InterPro:IPR001680,InterPro:IPR022052,Pfam:PF00400,Pfam:PF12265
GBI_00642	HACD2_MOUSE	HACD2_MOUSE	953.833	0.0558885	0.167068	0.334525	0.737983	0.131953	0.899304	0	Similar__to__g.9269:__Very-long-chain__(3R)-3-hydroxyacyl-CoA__dehydratase__(Homalodisca__liturata__OX%3D320908);	n.a	InterPro:IPR007482,Pfam:PF04387
GBI_11025	KTI12_XENLA	KTI12_XENLA	248.389	0.0558997	0.226186	0.247141	0.804799	0.0943125	0.929004	0	Similar__to__kti12:__Protein__KTI12__(Blattella__germanica__OX%3D6973);	n.a	InterPro:IPR013641,Pfam:PF08433
GBI_19614	PCF11_HUMAN	PCF11_HUMAN	1778.52	0.0562066	0.139624	0.402557	0.687274	0.16287	0.876185	0	Similar__to__Putative__mrna__cleavage__and__polyadenylation__factor__i/ii__complex__subunit__pcf11__(Panstrongylus__lignarius__OX%3D156445);	GO:0005849,GO:0006369,GO:0006378,GO:0006379	InterPro:IPR006903,InterPro:IPR021605,Pfam:PF04818,Pfam:PF11526
GBI_11204	2A5E_BOVIN	2A5E_BOVIN	5149.09	0.0562436	0.139896	0.40204	0.687655	0.16263	0.876374	0	Similar__to__101735318:__Serine/threonine__protein__phosphatase__2A__regulatory__subunit__(Bombyx__mori__OX%3D7091);	GO:0000159,GO:0007165,GO:0019888	InterPro:IPR002554,Pfam:PF01603
GBIG_004177	BMR1B_CHICK	BMR1B_CHICK	19008.4	0.0562941	0.161122	0.349388	0.726798	0.138586	0.895074	0	Similar__to__lark:__RNA-binding__protein__lark__(Drosophila__melanogaster__OX%3D7227);	GO:0003676,GO:0008270	InterPro:IPR000504,InterPro:IPR001878,Pfam:PF00076,Pfam:PF00098
GBIG_004177	BMR1B_CHICK	BMR1B_CHICK	19008.4	0.0562941	0.161122	0.349388	0.726798	0.138586	0.895074	0	Similar__to__Tak1:__Mitogen-activated__protein__kinase__kinase__kinase__7__(Drosophila__melanogaster__OX%3D7227);	GO:0004672,GO:0004675,GO:0005524,GO:0006468,GO:0016020	InterPro:IPR000472,InterPro:IPR000719,InterPro:IPR003605,Pfam:PF00069,Pfam:PF01064,Pfam:PF08515
GBI_17600		GBI_17600	318.704	0.056426	0.232539	0.242651	0.808275	0.0924406	0.930398	0	Similar__to__pyx:__Transient__receptor__potential__channel__pyrexia__(Drosophila__melanogaster__OX%3D7227);	n.a	InterPro:IPR020683,Pfam:PF12796
GBI_02014		GBI_02014	2141.12	0.0564895	0.191968	0.294265	0.768555	0.114325	0.914243	0	Similar__to__WN55_02823:__39S__ribosomal__protein__L53%2C__mitochondrial__(Dufourea__novaeangliae__OX%3D178035);	n.a	InterPro:IPR019716,Pfam:PF10780
GBI_19889	ANM7_CRILO	ANM7_CRILO	745.93	0.0565367	0.21076	0.268252	0.788506	0.103195	0.922762	0	Similar__to__Art7:__Protein__arginine__N-methyltransferase__7__(Drosophila__ananassae__OX%3D7217);	n.a	Pfam:PF06325
GBIG_025510		GBIG_025510	93.873	0.0565491	0.457123	0.123707	0.901548	0.0450113	0.965288	0	GBI_M__0001G_025510	.	.	.
GBI_18905	MYO5A_CHICK	MYO5A_CHICK	2830.49	0.0566316	0.224303	0.252479	0.800671	0.0965459	0.927878	0	Similar__to__ck:__Myosin-VIIa__(Aedes__aegypti__OX%3D7159);	GO:0003774,GO:0005515,GO:0005524,GO:0016459	InterPro:IPR000048,InterPro:IPR001609,InterPro:IPR002710,Pfam:PF00063,Pfam:PF00612,Pfam:PF01843
GBI_07573	ACY1_PIG	ACY1_PIG	1482.74	0.0567161	0.220884	0.256769	0.797357	0.098347	0.925934	0	Similar__to__Acy1:__Aminoacylase-1__(Blattella__germanica__OX%3D6973);	GO:0008152,GO:0016787	InterPro:IPR002933,InterPro:IPR011650,Pfam:PF01546,Pfam:PF07687
GBIG_002129	RYAR_DROME	RYAR_DROME	36.7148	0.0567594	0.591806	0.0959088	0.923593	0.0345194	0.972927	0	Similar__to__APICC_07076:__Neuropeptide__Y__receptor__(Apis__cerana__cerana__OX%3D94128);	n.a	n.a
GBIG_002129	RYAR_DROME	RYAR_DROME	36.7148	0.0567594	0.591806	0.0959088	0.923593	0.0345194	0.972927	0	Similar__to__RYa-R:__RYamide__receptor__(Drosophila__melanogaster__OX%3D7227);	GO:0004930,GO:0007186,GO:0016021	InterPro:IPR000276,Pfam:PF00001
GBI_17484	FUT10_DANRE	FUT10_DANRE	751.204	0.0567675	0.220279	0.257707	0.796633	0.0987416	0.925698	0	Similar__to__FucTB:__Alpha-(1%2C3)-fucosyltransferase__B__(Drosophila__melanogaster__OX%3D7227);	GO:0006486,GO:0008417,GO:0016020	InterPro:IPR001503,Pfam:PF00852
GBIG_021027	POF_DROME	POF_DROME	5569.46	0.0568982	0.116513	0.488341	0.625309	0.203906	0.84681	0	Similar__to__Uncharacterized__protein__(Photinus__pyralis__OX%3D7054);	n.a	n.a
GBIG_021027	POF_DROME	POF_DROME	5569.46	0.0568982	0.116513	0.488341	0.625309	0.203906	0.84681	0	Similar__to__Pof:__Protein__painting__of__fourth__(Drosophila__melanogaster__OX%3D7227);	GO:0003676	InterPro:IPR000504,Pfam:PF00076
GBI_19594	CNGB1_BOVIN	CNGB1_BOVIN	378.558	0.056963	0.265925	0.214207	0.830386	0.0807202	0.93982	0	Similar__to__CngA:__Cyclic__nucleotide-gated__cation__channel__subunit__A__(Drosophila__melanogaster__OX%3D7227);	GO:0005216,GO:0006811,GO:0016020,GO:0055085	InterPro:IPR000595,InterPro:IPR005821,Pfam:PF00027,Pfam:PF00520
GBI_09312	RAB35_HUMAN	RAB35_HUMAN	4383.58	0.0569992	0.107782	0.52884	0.596917	0.224086	0.834423	0	Similar__to__Rab3:__Ras-related__protein__Rab-3__(Drosophila__melanogaster__OX%3D7227);	GO:0003924,GO:0005525	InterPro:IPR001806,Pfam:PF00071
GBIG_020810		GBIG_020810	526.614	0.057075	0.128866	0.442904	0.657835	0.181883	0.862045	0	GBI_M__0001G_020810	.	.	.
GBI_04041	TRM5_AEDAE	TRM5_AEDAE	1074.98	0.057113	0.124252	0.459655	0.645764	0.189926	0.855337	0	Similar__to__AAEL009603:__tRNA__(guanine(37)-N1)-methyltransferase__(Aedes__aegypti__OX%3D7159);	n.a	InterPro:IPR030382,InterPro:IPR031389,Pfam:PF02475,Pfam:PF15679
GBI_15179	ZC4H2_HUMAN	ZC4H2_HUMAN	1205.68	0.0571553	0.132937	0.429943	0.667237	0.17572	0.867708	0	Similar__to__Zc4h2_2:__Zinc__finger__C4H2__domain-containing__protein__(Cryptotermes__secundus__OX%3D105785);	n.a	InterPro:IPR018482,Pfam:PF10146
GBI_06597		GBI_06597	547.061	0.0571799	0.223338	0.256025	0.797932	0.0980342	0.926454	0	Similar__to__L798_06086:__Uncharacterized__protein__(Zootermopsis__nevadensis__OX%3D136037);	n.a	n.a
GBI_04022	PRPK_HUMAN	PRPK_HUMAN	431.395	0.0573797	0.17445	0.328918	0.742217	0.129469	0.90157	0	Similar__to__TP53-regulating__kinase__(Pararge__aegeria__OX%3D116150);	n.a	Pfam:PF06293
GBI_02249	ZNRF1_DANRE	ZNRF1_DANRE	2566.48	0.0574249	0.181594	0.316227	0.751831	0.12388	0.905987	0	Similar__to__RR48_03327:__Uncharacterized__protein__(Papilio__machaon__OX%3D76193);	n.a	n.a
GBI_11699	ARRD2_MOUSE	ARRD2_MOUSE	739.4	0.0574468	0.200438	0.286607	0.774414	0.111027	0.91622	0	Similar__to__C0J52_23614:__Uncharacterized__protein__(Blattella__germanica__OX%3D6973);	n.a	InterPro:IPR011021,InterPro:IPR011022,Pfam:PF00339,Pfam:PF02752
GBI_00391	AT11A_HUMAN	AT11A_HUMAN	3067.48	0.0574597	0.253107	0.227017	0.82041	0.085969	0.935374	0	Similar__to__Ca-P60A:__Calcium-transporting__ATPase__sarcoplasmic/endoplasmic__reticulum__type__(Drosophila__melanogaster__OX%3D7227);	n.a	InterPro:IPR032630,Pfam:PF13246,Pfam:PF16212
GBI_05765		GBI_05765	130.653	0.0575342	0.398783	0.144275	0.885284	0.0529175	0.960124	0	Protein__of__unknown__function;	n.a	n.a
GBI_10366	UCP4_HUMAN	UCP4_HUMAN	8455.29	0.0576325	0.150763	0.382272	0.70226	0.153502	0.882719	0	Similar__to__Ucp4C:__Mitochondrial__uncoupling__protein__4C__(Drosophila__melanogaster__OX%3D7227);	n.a	InterPro:IPR018108,Pfam:PF00153
GBI_21788		GBI_21788	1321.68	0.0576572	0.229851	0.250846	0.801933	0.0958617	0.927958	0	Similar__to__Dmoj\GI24173:__Uncharacterized__protein__(Drosophila__mojavensis__OX%3D7230);	GO:0003824,GO:0008152	InterPro:IPR000873,Pfam:PF00501
GBI_04450		GBI_04450	340.157	0.0577903	0.17173	0.336518	0.736481	0.132839	0.899097	0	Similar__to__topi:__Testis-specific__zinc__finger__protein__topi__(Drosophila__melanogaster__OX%3D7227);	GO:0005634,GO:0008270	InterPro:IPR012934,Pfam:PF00096,Pfam:PF07776,Pfam:PF12874
GBI_20453		GBI_20453	73.205	0.0578264	0.417238	0.138593	0.889772	0.0507215	0.96163	0	Similar__to__g.49801:__Uncharacterized__protein__(Fragment)__(Graphocephala__atropunctata__OX%3D36148);	n.a	n.a
GBI_00009	ATPB2_DROME	ATPB2_DROME	89316.9	0.0579043	0.186381	0.310677	0.756046	0.121452	0.907437	0	Similar__to__nrv2:__Sodium/potassium-transporting__ATPase__subunit__beta-2__(Drosophila__melanogaster__OX%3D7227);	GO:0005890,GO:0006813,GO:0006814	InterPro:IPR000402,Pfam:PF00287
GBIG_018195		GBIG_018195	392.433	0.0579092	0.382617	0.15135	0.8797	0.0556656	0.958154	0	GBI_M__0001G_018195	.	.	.
GBI_20485		GBI_20485	80.695	0.0579964	0.320405	0.18101	0.85636	0.0673436	0.950297	0	Protein__of__unknown__function;	n.a	n.a
GBI_21080		GBI_21080	1403.5	0.0580024	0.501311	0.115701	0.907889	0.0419672	0.967606	0	Similar__to__C0J52_03162:__Uncharacterized__protein__(Blattella__germanica__OX%3D6973);	n.a	InterPro:IPR004119,Pfam:PF02958
GBI_11679	RM52_DROME	RM52_DROME	1274.67	0.0580822	0.157847	0.367966	0.712899	0.146972	0.888642	0	Similar__to__mRpL52:__39S__ribosomal__protein__L52%2C__mitochondrial__(Drosophila__melanogaster__OX%3D7227);	n.a	n.a
GBI_20794	TPR_DROME	TPR_DROME	4746.01	0.0581418	0.146783	0.396108	0.692025	0.159878	0.878104	0	Similar__to__g.23732:__Uncharacterized__protein__(Fragment)__(Cuerna__arida__OX%3D1464854);	GO:0006606	InterPro:IPR012929,Pfam:PF07926
GBI_08425	WWOX_DROME	WWOX_DROME	1752.18	0.0581748	0.198467	0.29312	0.76943	0.113831	0.914397	0	Similar__to__Wwox:__WW__domain-containing__oxidoreductase__(Drosophila__melanogaster__OX%3D7227);	GO:0005515	InterPro:IPR001202,InterPro:IPR002347,Pfam:PF00106,Pfam:PF00397
GBI_05324	LTMD1_XENTR	LTMD1_XENTR	1236.12	0.0582254	0.191966	0.303311	0.761653	0.118243	0.911004	0	Similar__to__B7P43_G17635:__Uncharacterized__protein__(Cryptotermes__secundus__OX%3D105785);	n.a	InterPro:IPR011685,Pfam:PF07766
GBIG_020789		GBIG_020789	43.6683	0.0583036	0.402127	0.144988	0.88472	0.053194	0.960124	0	GBI_M__0001G_020789	.	.	.
GBI_21163		GBI_21163	45.6149	0.058559	0.783309	0.0747585	0.940407	0.0266842	0.978679	0	Protein__of__unknown__function;	n.a	n.a
GBIG_003706		GBIG_003706	762.352	0.0586047	0.347161	0.168811	0.865945	0.0625097	0.95331	0	Similar__to__B7P43_G09509:__Uncharacterized__protein__(Cryptotermes__secundus__OX%3D105785);	n.a	n.a
GBIG_003706		GBIG_003706	762.352	0.0586047	0.347161	0.168811	0.865945	0.0625097	0.95331	0	Similar__to__C0J52_04228:__Uncharacterized__protein__(Fragment)__(Blattella__germanica__OX%3D6973);	n.a	n.a
GBI_07756	CYTSA_CANLF	CYTSA_CANLF	3134.65	0.0588273	0.213637	0.275362	0.783038	0.106217	0.920647	0	Similar__to__Actn:__Alpha-actinin%2C__sarcomeric__(Anopheles__gambiae__OX%3D7165);	GO:0005515	InterPro:IPR001715,Pfam:PF00307
GBI_13939	RM23_ANOGA	RM23_ANOGA	2510.05	0.0589479	0.165466	0.356253	0.721651	0.141673	0.892755	0	Similar__to__mRpL23:__Probable__39S__ribosomal__protein__L23%2C__mitochondrial__(Anopheles__gambiae__OX%3D7165);	GO:0003735,GO:0005840,GO:0006412	InterPro:IPR013025,Pfam:PF00276
GBI_14989	RASM_HUMAN	RASM_HUMAN	7165.83	0.0590671	0.181089	0.326177	0.744291	0.128258	0.902708	0	Similar__to__Ras64B:__Ras-like__protein__2__(Drosophila__melanogaster__OX%3D7227);	GO:0003924,GO:0005525	InterPro:IPR001806,Pfam:PF00071
GBI_08004	GARL3_CHICK	GARL3_CHICK	830.444	0.0590816	0.215888	0.273668	0.78434	0.105496	0.920773	0	Similar__to__g.11870:__Uncharacterized__protein__(Clastoptera__arizonana__OX%3D38151);	n.a	InterPro:IPR001180,Pfam:PF00780
GBIG_002731		GBIG_002731	370.104	0.0591347	0.213755	0.276647	0.782051	0.106765	0.920269	0	GBI_M__0001G_002731	.	.	.
GBI_20151		GBI_20151	75.008	0.0592106	0.39493	0.149927	0.880822	0.0551117	0.958376	0	Protein__of__unknown__function;	n.a	n.a
GBI_13714	BL1S2_DROME	BL1S2_DROME	1714.93	0.0592827	0.146982	0.403333	0.686703	0.163231	0.876013	0	Similar__to__Blos2:__Biogenesis__of__lysosome-related__organelles__complex__1__subunit__2__(Drosophila__melanogaster__OX%3D7227);	n.a	InterPro:IPR019269,Pfam:PF10046
GBI_18291	SYAM_DROME	SYAM_DROME	1892.71	0.0592926	0.118761	0.499258	0.617597	0.209295	0.845051	0	Similar__to__AlaRS-m:__Alanine--tRNA__ligase%2C__mitochondrial__(Drosophila__melanogaster__OX%3D7227);	GO:0000166,GO:0004812,GO:0004813,GO:0005524,GO:0006419,GO:0043039	InterPro:IPR012947,InterPro:IPR018164,Pfam:PF01411,Pfam:PF07973
GBI_02238	PSD12_MOUSE	PSD12_MOUSE	3402.87	0.0595008	0.1268	0.46925	0.638891	0.194573	0.85246	0	Similar__to__CSN4:__COP9__signalosome__complex__subunit__4__(Drosophila__melanogaster__OX%3D7227);	n.a	InterPro:IPR000717,Pfam:PF01399
GBIG_011348	ADPGK_CAEEL	ADPGK_CAEEL	3193.69	0.0595378	0.224575	0.265113	0.790923	0.101866	0.923374	0	Similar__to__L798_02178:__ADP-dependent__glucokinase__(Zootermopsis__nevadensis__OX%3D136037);	GO:0005975,GO:0016773	InterPro:IPR007666,Pfam:PF04587
GBIG_011348	ADPGK_CAEEL	ADPGK_CAEEL	3193.69	0.0595378	0.224575	0.265113	0.790923	0.101866	0.923374	0	Similar__to__ACCB10069:__ADP-dependent__glucokinase__(Apis__cerana__OX%3D7461);	GO:0005975,GO:0016773	InterPro:IPR007666,Pfam:PF04587
GBIG_003687	TS101_HUMAN	TS101_HUMAN	2957.06	0.0596518	0.120715	0.494156	0.621196	0.206771	0.845906	0	GBI_M__0001G_003687	sp|Q99816|TS101_HUMAN^sp|Q99816|TS101_HUMAN^Q:201-1421,H:5-387^48.1%ID^E:3.6e-80^.^.	GO:0005737^cellular_component^cytoplasm`GO:0005829^cellular_component^cytosol`GO:0005769^cellular_component^early__endosome`GO:0031901^cellular_component^early__endosome__membrane`GO:0005768^cellular_component^endosome`GO:0010008^cellular_component^endosome__membrane`GO:0000813^cellular_component^ESCRT__I__complex`GO:0070062^cellular_component^extracellular__exosome`GO:0090543^cellular_component^Flemming__body`GO:0005770^cellular_component^late__endosome`GO:0031902^cellular_component^late__endosome__membrane`GO:0005815^cellular_component^microtubule__organizing__center`GO:0005771^cellular_component^multivesicular__body`GO:0005730^cellular_component^nucleolus`GO:0005886^cellular_component^plasma__membrane`GO:0048306^molecular_function^calcium-dependent__protein__binding`GO:0003677^molecular_function^DNA__binding`GO:0030374^molecular_function^nuclear__receptor__coactivator__activity`GO:0042803^molecular_function^protein__homodimerization__activity`GO:0044877^molecular_function^protein-containing__complex__binding`GO:0003714^molecular_function^transcription__corepressor__activity`GO:0043130^molecular_function^ubiquitin__binding`GO:0031625^molecular_function^ubiquitin__protein__ligase__binding`GO:0046790^molecular_function^virion__binding`GO:0097352^biological_process^autophagosome__maturation`GO:0007049^biological_process^cell__cycle`GO:0051301^biological_process^cell__division`GO:0008333^biological_process^endosome__to__lysosome__transport`GO:1990182^biological_process^exosomal__secretion`GO:0006858^biological_process^extracellular__transport`GO:0030216^biological_process^keratinocyte__differentiation`GO:0016236^biological_process^macroautophagy`GO:0090148^biological_process^membrane__fission`GO:0036258^biological_process^multivesicular__body__assembly`GO:0008285^biological_process^negative__regulation__of__cell__population__proliferation`GO:0042059^biological_process^negative__regulation__of__epidermal__growth__factor__receptor__signaling__pathway`GO:0007175^biological_process^negative__regulation__of__epidermal__growth__factor-activated__receptor__activity`GO:0000122^biological_process^negative__regulation__of__transcription__by__RNA__polymerase__II`GO:1903543^biological_process^positive__regulation__of__exosomal__secretion`GO:2000397^biological_process^positive__regulation__of__ubiquitin-dependent__endocytosis`GO:1903774^biological_process^positive__regulation__of__viral__budding__via__host__ESCRT__complex`GO:0006513^biological_process^protein__monoubiquitination`GO:0043328^biological_process^protein__transport__to__vacuole__involved__in__ubiquitin-dependent__protein__catabolic__process__via__the__multivesicular__body__sorting__pathway`GO:0051726^biological_process^regulation__of__cell__cycle`GO:0001558^biological_process^regulation__of__cell__growth`GO:1903551^biological_process^regulation__of__extracellular__exosome__assembly`GO:0043405^biological_process^regulation__of__MAP__kinase__activity`GO:0043162^biological_process^ubiquitin-dependent__protein__catabolic__process__via__the__multivesicular__body__sorting__pathway`GO:0046755^biological_process^viral__budding`GO:0039702^biological_process^viral__budding__via__host__ESCRT__complex`GO:0019076^biological_process^viral__release__from__host__cell	KEGG:hsa:7251
GBI_07493	SMBT2_HUMAN	SMBT2_HUMAN	542.769	0.0596818	0.144819	0.412114	0.680256	0.167328	0.873051	0	Similar__to__Sfmbt:__Polycomb__protein__Sfmbt__(Drosophila__melanogaster__OX%3D7227);	GO:0005634,GO:0006355	InterPro:IPR004092,InterPro:IPR021987,Pfam:PF02820,Pfam:PF12140
GBIG_014909	ACFR2_MAIZE	ACFR2_MAIZE	45213.2	0.0596832	0.200827	0.297187	0.766324	0.115588	0.913292	0	Similar__to__8238726:__Cytochrome__b561%2C__putative__(Pediculus__humanus__subsp.__corporis__OX%3D121224);	n.a	InterPro:IPR006593,Pfam:PF03188
GBIG_014909	ACFR2_MAIZE	ACFR2_MAIZE	45213.2	0.0596832	0.200827	0.297187	0.766324	0.115588	0.913292	0	Protein__of__unknown__function;	n.a	n.a
GBI_12231	ECO_DROME	ECO_DROME	303.633	0.0596965	0.325898	0.183175	0.85466	0.0682064	0.949399	0	Similar__to__eco:__N-acetyltransferase__eco__(Drosophila__melanogaster__OX%3D7227);	n.a	InterPro:IPR028005,InterPro:IPR028009,Pfam:PF13878,Pfam:PF13880
GBI_20573	PCAT_DROME	PCAT_DROME	343.336	0.059716	0.292886	0.203888	0.838441	0.0765275	0.943104	0	Similar__to__LPCAT:__Lysophosphatidylcholine__acyltransferase__(Drosophila__melanogaster__OX%3D7227);	GO:0008152,GO:0016746	InterPro:IPR002123,Pfam:PF01553
GBI_10722	KANL3_DANRE	KANL3_DANRE	860.894	0.0597879	0.166106	0.359937	0.718894	0.143335	0.891208	0	Similar__to__L798_06361:__Uncharacterized__protein__(Zootermopsis__nevadensis__OX%3D136037);	n.a	n.a
GBI_19552	TMM17_BOVIN	TMM17_BOVIN	225.28	0.0601538	0.34601	0.17385	0.861984	0.064501	0.952012	0	Similar__to__B7P43_G15258:__Uncharacterized__protein__(Cryptotermes__secundus__OX%3D105785);	n.a	InterPro:IPR019184,Pfam:PF09799
GBIG_013651	CIDEA_MOUSE	CIDEA_MOUSE	3097.95	0.0602269	0.140845	0.427612	0.668934	0.174617	0.868644	0	Similar__to__OFAS_OFAS006803:__Uncharacterized__protein__(Oncopeltus__fasciatus__OX%3D7536);	GO:0005622,GO:0006915	InterPro:IPR003508,InterPro:IPR015121,Pfam:PF02017,Pfam:PF09033
GBIG_013651	CIDEA_MOUSE	CIDEA_MOUSE	3097.95	0.0602269	0.140845	0.427612	0.668934	0.174617	0.868644	0	Protein__of__unknown__function;	n.a	n.a
GBI_17291	PGBD4_HUMAN	PGBD4_HUMAN	142.197	0.0603335	0.407068	0.148215	0.882173	0.0544461	0.958639	0	Similar__to__Uncharacterized__protein__(Acyrthosiphon__pisum__OX%3D7029);	n.a	InterPro:IPR029526,Pfam:PF13843
GBI_05858	GHSR_MOUSE	GHSR_MOUSE	46.8123	0.0603948	1.04863	0.0575943	0.954072	0.0204189	0.983146	0	Similar__to__PK1-R:__Pyrokinin-1__receptor__(Drosophila__melanogaster__OX%3D7227);	GO:0004930,GO:0007186,GO:0016021	InterPro:IPR000276,Pfam:PF00001
GBIG_018298	DDX28_MOUSE	DDX28_MOUSE	1374.67	0.0605941	0.145944	0.415188	0.678004	0.168768	0.872378	0	Protein__of__unknown__function;	n.a	n.a
GBIG_018298	DDX28_MOUSE	DDX28_MOUSE	1374.67	0.0605941	0.145944	0.415188	0.678004	0.168768	0.872378	0	Protein__of__unknown__function;	n.a	n.a
GBIG_018298	DDX28_MOUSE	DDX28_MOUSE	1374.67	0.0605941	0.145944	0.415188	0.678004	0.168768	0.872378	0	Similar__to__Rm62:__ATP-dependent__RNA__helicase__p62__(Drosophila__melanogaster__OX%3D7227);	GO:0003676,GO:0005524	InterPro:IPR001650,InterPro:IPR011545,Pfam:PF00270,Pfam:PF00271
GBI_10220	PEX14_MOUSE	PEX14_MOUSE	930.42	0.0606014	0.163269	0.371176	0.710506	0.148432	0.887149	0	Similar__to__L798_02000:__Peroxisomal__membrane__protein__PEX14__(Zootermopsis__nevadensis__OX%3D136037);	n.a	InterPro:IPR006785,Pfam:PF04695
GBIG_001008	FEN1_ANOGA	FEN1_ANOGA	921.162	0.0606054	0.126741	0.478181	0.632521	0.198925	0.850485	0	GBI_M__0001G_001008	sp|A7RRJ0|FEN1_NEMVE^sp|A7RRJ0|FEN1_NEMVE^Q:116-1192,H:1-357^69.9%ID^E:1e-139^.^.	GO:0005739^cellular_component^mitochondrion`GO:0005730^cellular_component^nucleolus`GO:0005654^cellular_component^nucleoplasm`GO:0005634^cellular_component^nucleus`GO:0008409^molecular_function^5'-3'__exonuclease__activity`GO:0017108^molecular_function^5'-flap__endonuclease__activity`GO:0003677^molecular_function^DNA__binding`GO:0000287^molecular_function^magnesium__ion__binding`GO:0030145^molecular_function^manganese__ion__binding`GO:0004523^molecular_function^RNA-DNA__hybrid__ribonuclease__activity`GO:0006284^biological_process^base-excision__repair`GO:0043137^biological_process^DNA__replication,__removal__of__RNA__primer	KEGG:nve:5518046
GBIG_001008	FEN1_ANOGA	FEN1_ANOGA	921.162	0.0606054	0.126741	0.478181	0.632521	0.198925	0.850485	0	GBI_M__0001G_001008	sp|A7RRJ0|FEN1_NEMVE^sp|A7RRJ0|FEN1_NEMVE^Q:116-577,H:1-154^81.2%ID^E:2e-65^.^.`sp|A7RRJ0|FEN1_NEMVE^sp|A7RRJ0|FEN1_NEMVE^Q:1702-2259,H:155-297^56.5%ID^E:5.7e-52^.^.	GO:0005739^cellular_component^mitochondrion`GO:0005730^cellular_component^nucleolus`GO:0005654^cellular_component^nucleoplasm`GO:0005634^cellular_component^nucleus`GO:0008409^molecular_function^5'-3'__exonuclease__activity`GO:0017108^molecular_function^5'-flap__endonuclease__activity`GO:0003677^molecular_function^DNA__binding`GO:0000287^molecular_function^magnesium__ion__binding`GO:0030145^molecular_function^manganese__ion__binding`GO:0004523^molecular_function^RNA-DNA__hybrid__ribonuclease__activity`GO:0006284^biological_process^base-excision__repair`GO:0043137^biological_process^DNA__replication,__removal__of__RNA__primer	KEGG:nve:5518046
GBIG_001008	FEN1_ANOGA	FEN1_ANOGA	921.162	0.0606054	0.126741	0.478181	0.632521	0.198925	0.850485	0	GBI_M__0001G_001008	sp|A7RRJ0|FEN1_NEMVE^sp|A7RRJ0|FEN1_NEMVE^Q:1907-2548,H:155-366^59.3%ID^E:1.1e-64^.^.`sp|A7RRJ0|FEN1_NEMVE^sp|A7RRJ0|FEN1_NEMVE^Q:672-782,H:118-154^70.3%ID^E:1.9e-08^.^.	GO:0005739^cellular_component^mitochondrion`GO:0005730^cellular_component^nucleolus`GO:0005654^cellular_component^nucleoplasm`GO:0005634^cellular_component^nucleus`GO:0008409^molecular_function^5'-3'__exonuclease__activity`GO:0017108^molecular_function^5'-flap__endonuclease__activity`GO:0003677^molecular_function^DNA__binding`GO:0000287^molecular_function^magnesium__ion__binding`GO:0030145^molecular_function^manganese__ion__binding`GO:0004523^molecular_function^RNA-DNA__hybrid__ribonuclease__activity`GO:0006284^biological_process^base-excision__repair`GO:0043137^biological_process^DNA__replication,__removal__of__RNA__primer	KEGG:nve:5518046
GBIG_001008	FEN1_ANOGA	FEN1_ANOGA	921.162	0.0606054	0.126741	0.478181	0.632521	0.198925	0.850485	0	GBI_M__0001G_001008	sp|A7RRJ0|FEN1_NEMVE^sp|A7RRJ0|FEN1_NEMVE^Q:672-1397,H:118-357^62.8%ID^E:1.3e-82^.^.	GO:0005739^cellular_component^mitochondrion`GO:0005730^cellular_component^nucleolus`GO:0005654^cellular_component^nucleoplasm`GO:0005634^cellular_component^nucleus`GO:0008409^molecular_function^5'-3'__exonuclease__activity`GO:0017108^molecular_function^5'-flap__endonuclease__activity`GO:0003677^molecular_function^DNA__binding`GO:0000287^molecular_function^magnesium__ion__binding`GO:0030145^molecular_function^manganese__ion__binding`GO:0004523^molecular_function^RNA-DNA__hybrid__ribonuclease__activity`GO:0006284^biological_process^base-excision__repair`GO:0043137^biological_process^DNA__replication,__removal__of__RNA__primer	KEGG:nve:5518046
GBIG_001008	FEN1_ANOGA	FEN1_ANOGA	921.162	0.0606054	0.126741	0.478181	0.632521	0.198925	0.850485	0	GBI_M__0001G_001008	sp|Q7Q323|FEN1_ANOGA^sp|Q7Q323|FEN1_ANOGA^Q:116-469,H:1-118^86.4%ID^E:4.4e-50^.^.	GO:0005739^cellular_component^mitochondrion`GO:0005730^cellular_component^nucleolus`GO:0005654^cellular_component^nucleoplasm`GO:0005634^cellular_component^nucleus`GO:0008409^molecular_function^5'-3'__exonuclease__activity`GO:0017108^molecular_function^5'-flap__endonuclease__activity`GO:0003677^molecular_function^DNA__binding`GO:0000287^molecular_function^magnesium__ion__binding`GO:0030145^molecular_function^manganese__ion__binding`GO:0004523^molecular_function^RNA-DNA__hybrid__ribonuclease__activity`GO:0006284^biological_process^base-excision__repair`GO:0043137^biological_process^DNA__replication,__removal__of__RNA__primer	KEGG:aga:AgaP_AGAP011448
GBI_11014	HSP7E_DANRE	HSP7E_DANRE	2124.11	0.0606787	0.149973	0.404599	0.685772	0.16382	0.87571	0	Similar__to__Heat__shock__70__kDa__protein__cognate__4__(Manduca__sexta__OX%3D7130);	n.a	InterPro:IPR013126,Pfam:PF00012
GBI_15017	RDH14_BOVIN	RDH14_BOVIN	294.095	0.0607933	0.778072	0.0781333	0.937722	0.0279259	0.977546	0	Similar__to__Wwox:__WW__domain-containing__oxidoreductase__(Drosophila__melanogaster__OX%3D7227);	n.a	InterPro:IPR002347,Pfam:PF00106
GBI_19987	COPD_BOVIN	COPD_BOVIN	6881.14	0.06085	0.130613	0.465881	0.641301	0.192938	0.853239	0	Similar__to__ARCN1:__Coatomer__subunit__delta__(Cryptotermes__secundus__OX%3D105785);	n.a	InterPro:IPR022775,InterPro:IPR028565,Pfam:PF00928,Pfam:PF01217
GBI_11198	MAAI2_DROME	MAAI2_DROME	3734.09	0.0609465	0.129415	0.470937	0.637685	0.195394	0.85207	0	Similar__to__GstZ2:__Probable__maleylacetoacetate__isomerase__2__(Drosophila__melanogaster__OX%3D7227);	GO:0005515	InterPro:IPR004045,InterPro:IPR004046,Pfam:PF13417,Pfam:PF14497
GBI_05573	RUVB2_XENLA	RUVB2_XENLA	1506.26	0.0609745	0.273977	0.222554	0.823883	0.0841345	0.936511	0	Similar__to__pont:__RuvB-like__helicase__1__(Aedes__aegypti__OX%3D7159);	GO:0003678,GO:0005524	InterPro:IPR010339,Pfam:PF06068
GBIG_006492	GDL_DROME	GDL_DROME	4850.56	0.0610326	0.130429	0.467938	0.639829	0.193936	0.852525	0	Similar__to__gdl:__Gonadal__protein__gdl__(Drosophila__melanogaster__OX%3D7227);	n.a	InterPro:IPR010849,Pfam:PF07324
GBIG_006492	GDL_DROME	GDL_DROME	4850.56	0.0610326	0.130429	0.467938	0.639829	0.193936	0.852525	0	Similar__to__eIF4E1:__Eukaryotic__translation__initiation__factor__4E1__(Drosophila__melanogaster__OX%3D7227);	GO:0003723,GO:0003743,GO:0005737,GO:0006413	InterPro:IPR001040,Pfam:PF01652
GBI_16153	ANC2_HUMAN	ANC2_HUMAN	454.476	0.0610587	0.147571	0.413757	0.679052	0.168097	0.872677	0	Similar__to__L798_09856:__Anaphase-promoting__complex__subunit__2__(Zootermopsis__nevadensis__OX%3D136037);	GO:0006511,GO:0031625	InterPro:IPR001373,InterPro:IPR014786,Pfam:PF00888,Pfam:PF08672
GBI_10337	SODC_DANRE	SODC_DANRE	32.9378	0.0612445	1.26155	0.0485472	0.96128	0.01715	0.985352	0	Similar__to__Sod1:__Superoxide__dismutase__[Cu-Zn]__(Ceratitis__capitata__OX%3D7213);	GO:0006801,GO:0046872	InterPro:IPR001424,Pfam:PF00080
GBI_16832	UB2G2_HUMAN	UB2G2_HUMAN	67.7986	0.0612643	1.73009	0.035411	0.971752	0.0124446	0.989525	0	Similar__to__Ubc6:__Ubiquitin-conjugating__enzyme__E2-17__kDa__(Drosophila__melanogaster__OX%3D7227);	n.a	InterPro:IPR000608,Pfam:PF00179
GBI_16053	BYST_MOUSE	BYST_MOUSE	1003.99	0.0614364	0.162293	0.378551	0.705021	0.151798	0.883952	0	Similar__to__bys:__Bystin__(Drosophila__melanogaster__OX%3D7227);	n.a	InterPro:IPR007955,Pfam:PF05291
GBIG_001049		GBIG_001049	714.316	0.0614957	0.244252	0.251772	0.801218	0.0962495	0.927891	0	GBI_M__0001G_001049	.	.	.
GBI_11769		GBI_11769	5979.35	0.0618569	0.163263	0.37888	0.704777	0.151948	0.883919	0	Similar__to__TcasGA2_TC014078:__Uncharacterized__protein__(Tribolium__castaneum__OX%3D7070);	n.a	InterPro:IPR004119,Pfam:PF02958
GBIG_016893		GBIG_016893	272.943	0.0618634	0.451329	0.13707	0.890976	0.0501341	0.961694	0	GBI_M__0001G_016893	.	.	.
GBI_08736	EMC7_DANRE	EMC7_DANRE	5425.1	0.0619046	0.148048	0.418139	0.675845	0.170153	0.871886	0	Similar__to__RR48_09553:__UPF0480__protein__C15orf24__(Papilio__machaon__OX%3D76193);	n.a	InterPro:IPR019008,Pfam:PF09430
GBI_18183	BTBD9_BOVIN	BTBD9_BOVIN	2243.5	0.0619102	0.14529	0.426115	0.670024	0.17391	0.869424	0	Similar__to__BTBD9:__BTB/POZ__domain-containing__protein__9__(Drosophila__melanogaster__OX%3D7227);	GO:0005515	InterPro:IPR000210,Pfam:PF00651
GBIG_024281		GBIG_024281	62.8189	0.0619144	0.421997	0.146718	0.883355	0.0538648	0.959358	0	GBI_M__0001G_024281	.	.	.
GBI_14437	KCNK9_XENLA	KCNK9_XENLA	352.385	0.0619775	0.359492	0.172403	0.863121	0.0639284	0.952435	0	Similar__to__LAC:__Lachesin__(Schistocerca__americana__OX%3D7009);	n.a	Pfam:PF13927
GBI_16263	CYB_DROME	CYB_DROME	131910	0.0620505	0.182985	0.339102	0.734533	0.133989	0.898451	0	Similar__to__mt:ND1:__NADH-ubiquinone__oxidoreductase__chain__1__(Drosophila__melanogaster__OX%3D7227);	GO:0016020,GO:0055114	InterPro:IPR001694,Pfam:PF00146
GBIG_011690	BMAL1_CHICK	BMAL1_CHICK	1348.04	0.0620604	0.160779	0.385998	0.699498	0.155214	0.881117	0	Protein__of__unknown__function;	n.a	n.a
GBIG_011690	BMAL1_CHICK	BMAL1_CHICK	1348.04	0.0620604	0.160779	0.385998	0.699498	0.155214	0.881117	0	Similar__to__cyc:__Protein__cycle__(Drosophila__melanogaster__OX%3D7227);	GO:0006355,GO:0046983	InterPro:IPR011598,InterPro:IPR013767,Pfam:PF00010,Pfam:PF00989,Pfam:PF14598
GBI_05898	RT24_DROME	RT24_DROME	982.913	0.0620667	0.162936	0.380926	0.703258	0.152885	0.883171	0	Similar__to__mRpS24:__28S__ribosomal__protein__S24%2C__mitochondrial__(Drosophila__melanogaster__OX%3D7227);	GO:0005739	InterPro:IPR026146,Pfam:PF14955
GBI_05802	CL066_DANRE	CL066_DANRE	1125.59	0.062075	0.12672	0.48986	0.624233	0.204653	0.846459	0	Similar__to__B7P43_G13092:__UPF0536__protein__C12orf66-like__protein__(Cryptotermes__secundus__OX%3D105785);	n.a	InterPro:IPR018544,Pfam:PF09404
GBIG_007434	SPR_DROME	SPR_DROME	1103.44	0.0621149	0.199604	0.311191	0.755655	0.121676	0.907437	0	Protein__of__unknown__function;	n.a	n.a
GBIG_007434	SPR_DROME	SPR_DROME	1103.44	0.0621149	0.199604	0.311191	0.755655	0.121676	0.907437	0	Similar__to__SPR:__Sex__peptide__receptor__(Drosophila__melanogaster__OX%3D7227);	GO:0008528	InterPro:IPR019427,Pfam:PF10324
GBIG_024829		GBIG_024829	61.857	0.0621332	0.531044	0.117002	0.906859	0.0424605	0.966969	0	GBI_M__0001G_024829	.	.	.
GBI_07313	RWD2A_HUMAN	RWD2A_HUMAN	2112.98	0.062256	0.118578	0.52502	0.599569	0.222161	0.834941	0	Similar__to__g.43743:__Uncharacterized__protein__(Graphocephala__atropunctata__OX%3D36148);	GO:0000124,GO:0003712,GO:0005515	InterPro:IPR006575,InterPro:IPR010541,InterPro:IPR021950,Pfam:PF05773,Pfam:PF06544,Pfam:PF12090
GBI_07022	CPTP_XENLA	CPTP_XENLA	1290.75	0.0623162	0.140825	0.442507	0.658123	0.181693	0.862045	0	Similar__to__cptp:__Ceramide-1-phosphate__transfer__protein__(Cryptotermes__secundus__OX%3D105785);	GO:0005737,GO:0120009,GO:0120013	InterPro:IPR014830,Pfam:PF08718
GBI_10904	GUCD1_HUMAN	GUCD1_HUMAN	1889.02	0.0623357	0.17271	0.360927	0.718154	0.143783	0.890998	0	Similar__to__L798_07699:__Uncharacterized__protein__(Zootermopsis__nevadensis__OX%3D136037);	n.a	InterPro:IPR018616,Pfam:PF09778
GBI_01369		GBI_01369	1077.96	0.0624033	0.145543	0.428762	0.668096	0.175161	0.86819	0	Similar__to__L798_04014:__Nucleoside__diphosphate-linked__moiety__X__motif__8%2C__mitochondrial__(Zootermopsis__nevadensis__OX%3D136037);	n.a	n.a
GBI_14675	C15A1_DIPPU	C15A1_DIPPU	1654.24	0.0624581	0.384347	0.162504	0.870909	0.0600274	0.955625	0	Similar__to__phm:__Cytochrome__P450__306a1__(Drosophila__melanogaster__OX%3D7227);	GO:0005506,GO:0016705,GO:0020037,GO:0055114	InterPro:IPR001128,Pfam:PF00067
GBI_16486		GBI_16486	204.187	0.0626431	0.560212	0.11182	0.910966	0.0404979	0.968905	0	Similar__to__G5I_04188:__Mitochondrial__import__receptor__subunit__TOM7-like__protein__(Acromyrmex__echinatior__OX%3D103372);	GO:0005742,GO:0030150	InterPro:IPR012621,Pfam:PF08038
GBI_10603	ALS2_HUMAN	ALS2_HUMAN	976.332	0.0626983	0.18414	0.340493	0.733485	0.134609	0.898451	0	Similar__to__Als2:__Alsin__homolog__(Drosophila__melanogaster__OX%3D7227);	n.a	InterPro:IPR003123,InterPro:IPR003409,Pfam:PF02204,Pfam:PF02493
GBI_10385	LTOR2_BOVIN	LTOR2_BOVIN	1425.74	0.0629009	0.187901	0.334755	0.73781	0.132056	0.899304	0	Similar__to__CG5189:__Ragulator__complex__protein__LAMTOR2__homolog__(Drosophila__melanogaster__OX%3D7227);	n.a	InterPro:IPR004942,Pfam:PF03259
GBI_10014	OGG1_HUMAN	OGG1_HUMAN	231.292	0.0631838	0.32831	0.192452	0.847388	0.0719175	0.945877	0	Similar__to__Ogg1:__N-glycosylase/DNA__lyase__(Drosophila__melanogaster__OX%3D7227);	GO:0003684,GO:0006284,GO:0006289,GO:0008534	InterPro:IPR003265,InterPro:IPR012904,Pfam:PF00730,Pfam:PF07934
GBI_14990	A16A1_BOVIN	A16A1_BOVIN	600.252	0.0631895	0.199767	0.316316	0.751763	0.123919	0.905987	0	Similar__to__Uncharacterized__protein__(Acyrthosiphon__pisum__OX%3D7029);	GO:0008152,GO:0016491,GO:0055114	InterPro:IPR015590,Pfam:PF00171
GBIG_009455		GBIG_009455	38.7981	0.0633557	0.524365	0.120824	0.903831	0.0439129	0.965627	0	GBI_M__0001G_009455	.	.	.
GBI_02470		GBI_02470	870.023	0.0634646	0.244729	0.259326	0.795383	0.0994235	0.925522	0	Similar__to__g.51128:__Uncharacterized__protein__(Lygus__hesperus__OX%3D30085);	n.a	n.a
GBI_16076	RM51_DROPS	RM51_DROPS	573.809	0.0635562	0.220168	0.288671	0.772833	0.111914	0.915482	0	Similar__to__mRpL51:__39S__ribosomal__protein__L51%2C__mitochondrial__(Drosophila__pseudoobscura__pseudoobscura__OX%3D46245);	GO:0003735	InterPro:IPR019373,Pfam:PF10244
GBI_05647	C19L1_HUMAN	C19L1_HUMAN	856.225	0.0635654	0.186783	0.340317	0.733618	0.13453	0.898451	0	Similar__to__CG7741:__CWF19-like__protein__1__homolog__(Drosophila__melanogaster__OX%3D7227);	n.a	InterPro:IPR006767,InterPro:IPR006768,Pfam:PF04676,Pfam:PF04677
GBI_19495	VATD1_DROME	VATD1_DROME	9373.44	0.063671	0.141125	0.451167	0.651869	0.18584	0.858907	0	Similar__to__Vha36-1:__V-type__proton__ATPase__subunit__D__1__(Drosophila__melanogaster__OX%3D7227);	GO:0042626	InterPro:IPR002699,Pfam:PF01813
GBI_05070	ZCHC8_DROME	ZCHC8_DROME	703.572	0.0636729	0.184594	0.344935	0.730144	0.136592	0.896831	0	Similar__to__CG4622:__Zinc__finger__CCHC__domain-containing__protein__8__homolog__(Drosophila__melanogaster__OX%3D7227);	n.a	InterPro:IPR006568,Pfam:PF04046
GBI_13579	XRP2_HUMAN	XRP2_HUMAN	102.932	0.0636814	0.399775	0.159293	0.873438	0.058768	0.955775	0	Similar__to__RP2_1:__Protein__XRP2__(Cryptotermes__secundus__OX%3D105785);	n.a	InterPro:IPR012945,Pfam:PF07986
GBI_17268	TRUB1_HUMAN	TRUB1_HUMAN	1361.58	0.0638676	0.141733	0.450618	0.652265	0.185576	0.85901	0	Similar__to__Nop60B:__H/ACA__ribonucleoprotein__complex__subunit__4__(Drosophila__melanogaster__OX%3D7227);	GO:0006396	InterPro:IPR002501,InterPro:IPR032819,Pfam:PF01509,Pfam:PF16198
GBI_08185		GBI_08185	1022.55	0.0639537	0.329154	0.194297	0.845943	0.0726589	0.945493	0	Protein__of__unknown__function;	n.a	n.a
GBIG_020335		GBIG_020335	60.9473	0.0639871	0.772684	0.0828114	0.934001	0.0296524	0.976952	0	GBI_M__0001G_020335	.	.	.
GBIG_020965		GBIG_020965	309.905	0.0640384	0.372646	0.171848	0.863557	0.0637088	0.952435	0	GBI_M__0001G_020965	.	.	.
GBIG_016642		GBIG_016642	86.7416	0.0641616	0.511667	0.125397	0.900209	0.0456566	0.964805	0	GBI_M__0001G_016642	.	.	.
GBI_13797	VIAAT_XENTR	VIAAT_XENTR	1700.14	0.0642569	0.320925	0.200224	0.841305	0.0750465	0.944533	0	Similar__to__L798_02389:__Uncharacterized__protein__(Zootermopsis__nevadensis__OX%3D136037);	n.a	InterPro:IPR013057,Pfam:PF01490
GBI_09472	PK1IP_DANRE	PK1IP_DANRE	2052.38	0.0642641	0.138583	0.463721	0.642847	0.191892	0.853836	0	Similar__to__Poc1:__POC1__centriolar__protein__homolog__(Drosophila__melanogaster__OX%3D7227);	GO:0005515	InterPro:IPR001680,Pfam:PF00400,Pfam:PF11969
GBI_09302	IF122_MOUSE	IF122_MOUSE	288.713	0.0644398	0.216216	0.298034	0.765677	0.115954	0.913162	0	Similar__to__Poc1:__POC1__centriolar__protein__homolog__(Drosophila__melanogaster__OX%3D7227);	GO:0005515	InterPro:IPR001680,Pfam:PF00400
GBIG_016044		GBIG_016044	120.172	0.0644851	0.762654	0.0845535	0.932616	0.0302969	0.976453	0	GBI_M__0001G_016044	.	.	.
GBI_11622	FA32A_BOVIN	FA32A_BOVIN	2693.58	0.0644918	0.14792	0.435991	0.662843	0.178589	0.865192	0	Similar__to__Uncharacterized__protein__(Coptotermes__formosanus__OX%3D36987);	n.a	InterPro:IPR013865,Pfam:PF08555
GBI_05118	MED17_ANOGA	MED17_ANOGA	2388.49	0.0645218	0.110354	0.584679	0.558764	0.252772	0.814594	0	Similar__to__mRpS6:__Probable__28S__ribosomal__protein__S6%2C__mitochondrial__(Drosophila__melanogaster__OX%3D7227);	GO:0003735,GO:0005840,GO:0006412,GO:0019843	InterPro:IPR000529,Pfam:PF01250
GBI_20751		GBI_20751	1324.55	0.0646551	0.131835	0.490423	0.623835	0.20493	0.846264	0	Similar__to__L798_08082:__Uncharacterized__protein__(Zootermopsis__nevadensis__OX%3D136037);	n.a	n.a
GBI_03999	SUCA_DROME	SUCA_DROME	38710.3	0.0647541	0.190148	0.340545	0.733446	0.134632	0.898451	0	Similar__to__Scsalpha1:__Succinate--CoA__ligase__[ADP/GDP-forming]__subunit__alpha%2C__mitochondrial__(Drosophila__melanogaster__OX%3D7227);	GO:0003824,GO:0008152,GO:0048037	InterPro:IPR003781,InterPro:IPR005811,Pfam:PF00549,Pfam:PF02629
GBI_09688	CASP1_SPOFR	CASP1_SPOFR	492.456	0.0648927	0.311261	0.208483	0.834852	0.0783907	0.941992	0	Similar__to__Caspase-1__(Spodoptera__frugiperda__OX%3D7108);	n.a	Pfam:PF00656
GBI_04622		GBI_04622	1788.11	0.0649034	0.180375	0.359825	0.718978	0.143284	0.891221	0	Similar__to__B7P43_G02522:__Uncharacterized__protein__(Cryptotermes__secundus__OX%3D105785);	GO:0005524	InterPro:IPR002423,Pfam:PF00118
GBI_09295	SEBP2_RAT	SEBP2_RAT	387.331	0.0649656	0.165862	0.391686	0.69529	0.157834	0.879114	0	Similar__to__Uncharacterized__protein__(Anopheles__atroparvus__OX%3D41427);	n.a	InterPro:IPR004038,Pfam:PF01248
GBI_07278	RM50_CHICK	RM50_CHICK	894.593	0.0650068	0.167839	0.387317	0.698521	0.15582	0.880699	0	Similar__to__Uncharacterized__protein__(Anopheles__epiroticus__OX%3D199890);	n.a	n.a
GBI_11647	NCKX_DROME	NCKX_DROME	12229.7	0.0650535	0.318401	0.204313	0.838109	0.0766996	0.943104	0	Similar__to__Nckx30C:__Sodium/potassium/calcium__exchanger__Nckx30C__(Drosophila__melanogaster__OX%3D7227);	GO:0016021,GO:0055085	InterPro:IPR004837,Pfam:PF01699
GBIG_004889	CRB_DROME	CRB_DROME	82.2271	0.0651305	0.645103	0.100961	0.919581	0.03641	0.971827	0	Similar__to__tld:__Dorsal-ventral__patterning__protein__tolloid__(Drosophila__melanogaster__OX%3D7227);	n.a	InterPro:IPR000859,InterPro:IPR001304,Pfam:PF00059,Pfam:PF00431
GBIG_004889	CRB_DROME	CRB_DROME	82.2271	0.0651305	0.645103	0.100961	0.919581	0.03641	0.971827	0	Similar__to__N:__Neurogenic__locus__Notch__protein__(Drosophila__melanogaster__OX%3D7227);	n.a	InterPro:IPR000742,Pfam:PF00008
GBI_06072	SWET1_DROME	SWET1_DROME	5995.85	0.065184	0.108295	0.601913	0.547232	0.261828	0.809075	0	Similar__to__slv:__Sugar__transporter__SWEET1__(Drosophila__melanogaster__OX%3D7227);	GO:0016021	InterPro:IPR004316,Pfam:PF03083
GBI_11999	RPB2_DROME	RPB2_DROME	3455.84	0.0652657	0.125627	0.519519	0.603399	0.219395	0.8373	0	Similar__to__RpII140:__DNA-directed__RNA__polymerase__II__subunit__RPB2__(Drosophila__melanogaster__OX%3D7227);	GO:0003677,GO:0003899,GO:0006351	InterPro:IPR007120,InterPro:IPR007641,InterPro:IPR007642,InterPro:IPR007644,InterPro:IPR007645,InterPro:IPR007646,InterPro:IPR007647,Pfam:PF00562,Pfam:PF04560,Pfam:PF04561,Pfam:PF04563,Pfam:PF04565,Pfam:PF04566,Pfam:PF04567
GBIG_021663	MSIR6_DROME	MSIR6_DROME	7521.2	0.0652698	0.337579	0.193347	0.846687	0.0722769	0.945532	0	Protein__of__unknown__function;	n.a	n.a
GBIG_021663	MSIR6_DROME	MSIR6_DROME	7521.2	0.0652698	0.337579	0.193347	0.846687	0.0722769	0.945532	0	Similar__to__Rbp6:__RNA-binding__protein__Musashi__homolog__Rbp6__(Drosophila__melanogaster__OX%3D7227);	GO:0003676	InterPro:IPR000504,Pfam:PF00076
GBI_20381	CN6LA_XENLA	CN6LA_XENLA	2952.57	0.0653371	0.113976	0.573253	0.566473	0.246821	0.818707	0	Similar__to__Sur-8:__Leucine-rich__repeat__protein__soc-2__homolog__(Drosophila__pseudoobscura__pseudoobscura__OX%3D46245);	GO:0005515	InterPro:IPR001611,InterPro:IPR005135,Pfam:PF03372,Pfam:PF13855
GBI_15923	RED1_HUMAN	RED1_HUMAN	4163.5	0.0654087	0.160265	0.408129	0.683179	0.165465	0.874577	0	Similar__to__Adar:__Double-stranded__RNA-specific__editase__Adar__(Drosophila__melanogaster__OX%3D7227);	n.a	InterPro:IPR014720,Pfam:PF00035
GBI_10365	AATF_CHICK	AATF_CHICK	791.203	0.0654893	0.145671	0.44957	0.65302	0.185073	0.859393	0	Similar__to__Aatf:__Protein__Aatf__(Drosophila__melanogaster__OX%3D7227);	GO:0005634	InterPro:IPR012617,InterPro:IPR025160,Pfam:PF08164,Pfam:PF13339
GBI_09996		GBI_09996	2142.24	0.0655991	0.148499	0.441748	0.658672	0.181331	0.862355	0	Similar__to__OFAS_OFAS004511:__Uncharacterized__protein__(Oncopeltus__fasciatus__OX%3D7536);	n.a	InterPro:IPR029160,Pfam:PF15013
GBI_01021		GBI_01021	52.8338	0.0657553	0.915431	0.0718299	0.942737	0.0256093	0.979827	0	Similar__to__LOC103514587:__proline-rich__extensin-like__protein__EPR1__(Diaphorina__citri__OX%3D121845);	n.a	InterPro:IPR004145,Pfam:PF03103
GBI_07822	SWT1_HUMAN	SWT1_HUMAN	1065.02	0.0657604	0.124088	0.529948	0.596148	0.224646	0.83391	0	Similar__to__Uncharacterized__protein__(Glossina__pallidipes__OX%3D7398);	n.a	InterPro:IPR002716,Pfam:PF13638
GBI_10333	ALG6_CHICK	ALG6_CHICK	5784.33	0.0657866	0.116558	0.564413	0.572473	0.242245	0.821287	0	Similar__to__gny:__Probable__dolichyl__pyrophosphate__Man9GlcNAc2__alpha-1%2C3-glucosyltransferase__(Drosophila__melanogaster__OX%3D7227);	GO:0005524,GO:0005789,GO:0016758	InterPro:IPR002634,InterPro:IPR004856,InterPro:IPR006204,InterPro:IPR013750,Pfam:PF00288,Pfam:PF01722,Pfam:PF03155,Pfam:PF08544
GBIG_008418		GBIG_008418	36.868	0.0658247	0.520148	0.12655	0.899297	0.046097	0.964589	0	GBI_M__0001G_008418	.	.	.
GBIG_003039		GBIG_003039	42.8976	0.0658571	0.608911	0.108156	0.913872	0.0391145	0.97037	0	GBI_M__0001G_003039	.	.	.
GBI_04005	TUSC3_HUMAN	TUSC3_HUMAN	4171.13	0.0658653	0.129561	0.508372	0.611193	0.213822	0.841197	0	Similar__to__Tusc3:__Tumor__suppressor__candidate__3__(Cryptotermes__secundus__OX%3D105785);	n.a	InterPro:IPR021149,Pfam:PF04756
GBI_11206		GBI_11206	510.276	0.0658811	0.443376	0.14859	0.881877	0.0545917	0.958543	0	Protein__of__unknown__function;	n.a	n.a
GBI_17020	HYCCI_DANRE	HYCCI_DANRE	2941.34	0.0659004	0.206722	0.318787	0.749888	0.125004	0.905038	0	Similar__to__Putative__beta-catenin-tcf/lef__signaling__pathway__component__drctnnb1a__(Triatoma__infestans__OX%3D30076);	n.a	InterPro:IPR018619,Pfam:PF09790
GBI_04525	LA_DROME	LA_DROME	3114.61	0.0659789	0.177368	0.371988	0.709902	0.148802	0.886983	0	Similar__to__La__protein__homolog__(Aedes__albopictus__OX%3D7160);	GO:0003676,GO:0003723	InterPro:IPR000504,InterPro:IPR006630,InterPro:IPR014886,Pfam:PF00076,Pfam:PF05383,Pfam:PF08777
GBI_10128	LRP6_HUMAN	LRP6_HUMAN	637.139	0.0660337	0.36841	0.17924	0.857749	0.0666396	0.950346	0	Similar__to__yl:__Putative__vitellogenin__receptor__(Drosophila__melanogaster__OX%3D7227);	GO:0005515	InterPro:IPR000033,InterPro:IPR002172,Pfam:PF00057,Pfam:PF00058,Pfam:PF14670
GBIG_016699	COPB2_RAT	COPB2_RAT	5923.65	0.0661575	0.0841763	0.78594	0.431902	0.364614	0.734785	0	Similar__to__beta'COP:__Coatomer__subunit__beta'__(Drosophila__melanogaster__OX%3D7227);	GO:0005198,GO:0005515,GO:0006886,GO:0016192,GO:0030117	InterPro:IPR001680,InterPro:IPR006692,Pfam:PF00400,Pfam:PF04053
GBIG_016699	COPB2_RAT	COPB2_RAT	5923.65	0.0661575	0.0841763	0.78594	0.431902	0.364614	0.734785	0	Similar__to__KGM_202982:__D-arabinose__1-dehydrogenase__like__protein__(Danaus__plexippus__plexippus__OX%3D278856);	n.a	InterPro:IPR023210,Pfam:PF00248
GBI_02082	HMGCL_BOVIN	HMGCL_BOVIN	1944.34	0.0662741	0.24001	0.276131	0.782447	0.106545	0.920433	0	Similar__to__Hydroxymethylglutaryl-CoA__lyase__(Nilaparvata__lugens__OX%3D108931);	GO:0003824	InterPro:IPR000891,Pfam:PF00682
GBI_19895		GBI_19895	332.519	0.0662947	0.198261	0.33438	0.738093	0.131889	0.899327	0	Similar__to__su(Hw):__Protein__suppressor__of__hairy__wing__(Drosophila__ananassae__OX%3D7217);	GO:0005634,GO:0008270	InterPro:IPR012934,Pfam:PF00096,Pfam:PF07776
GBIG_025051	NOL4L_HUMAN	NOL4L_HUMAN	395.254	0.066337	0.37562	0.176607	0.859817	0.0655938	0.951157	0	Similar__to__SINV_06944:__Uncharacterized__protein__(Fragment)__(Solenopsis__invicta__OX%3D13686);	n.a	n.a
GBIG_025051	NOL4L_HUMAN	NOL4L_HUMAN	395.254	0.066337	0.37562	0.176607	0.859817	0.0655938	0.951157	0	Similar__to__C0J52_26646:__Uncharacterized__protein__(Blattella__germanica__OX%3D6973);	n.a	n.a
GBIG_025051	NOL4L_HUMAN	NOL4L_HUMAN	395.254	0.066337	0.37562	0.176607	0.859817	0.0655938	0.951157	0	Similar__to__WN48_08225:__Uncharacterized__protein__(Eufriesea__mexicana__OX%3D516756);	n.a	n.a
GBI_00674	GALT_DROME	GALT_DROME	748.553	0.0663449	0.180162	0.368251	0.712686	0.147102	0.888466	0	Similar__to__Galt:__Probable__galactose-1-phosphate__uridylyltransferase__(Drosophila__melanogaster__OX%3D7227);	GO:0006012,GO:0008108	InterPro:IPR005849,InterPro:IPR005850,Pfam:PF01087,Pfam:PF02744
GBI_04455	ELG_DROME	ELG_DROME	1059.35	0.0663715	0.132149	0.502249	0.615492	0.210777	0.843692	0	Similar__to__Ets97D:__DNA-binding__protein__Ets97D__(Drosophila__melanogaster__OX%3D7227);	GO:0003700,GO:0005634,GO:0006355,GO:0043565	InterPro:IPR000418,InterPro:IPR003118,InterPro:IPR024668,Pfam:PF00178,Pfam:PF02198,Pfam:PF11620
GBIG_014435		GBIG_014435	1465.14	0.0663888	0.157833	0.420626	0.674028	0.171322	0.871609	0	GBI_M__0001G_014435	.	.	.
GBI_05977	PFD4_DROME	PFD4_DROME	2866.23	0.0665522	0.180978	0.367736	0.71307	0.146868	0.888677	0	Similar__to__Pfdn4:__Probable__prefoldin__subunit__4__(Drosophila__melanogaster__OX%3D7227);	GO:0006457,GO:0016272,GO:0051082	InterPro:IPR002777,Pfam:PF01920
GBI_08892	SYYM_DROME	SYYM_DROME	511.415	0.0668261	0.150489	0.444061	0.656999	0.182435	0.861234	0	Similar__to__TyrRS-m:__Tyrosine--tRNA__ligase%2C__mitochondrial__(Drosophila__melanogaster__OX%3D7227);	GO:0000166,GO:0004812,GO:0005524,GO:0006418	InterPro:IPR002305,Pfam:PF00579
GBIG_010486	C6A14_DROME	C6A14_DROME	1870.17	0.0669463	1.33627	0.0500993	0.960043	0.0177092	0.985039	0	GBI_M__0001G_010486	sp|Q9V4U7|C6A14_DROME^sp|Q9V4U7|C6A14_DROME^Q:36-1571,H:4-506^42.5%ID^E:3.6e-114^.^.	GO:0005789^cellular_component^endoplasmic__reticulum__membrane`GO:0020037^molecular_function^heme__binding`GO:0005506^molecular_function^iron__ion__binding`GO:0004497^molecular_function^monooxygenase__activity`GO:0016705^molecular_function^oxidoreductase__activity,__acting__on__paired__donors,__with__incorporation__or__reduction__of__molecular__oxygen	KEGG:dme:Dmel_CG8687
GBIG_010486	C6A14_DROME	C6A14_DROME	1870.17	0.0669463	1.33627	0.0500993	0.960043	0.0177092	0.985039	0	GBI_M__0001G_010486	sp|Q9V4U7|C6A14_DROME^sp|Q9V4U7|C6A14_DROME^Q:856-2385,H:4-506^42.2%ID^E:7.4e-114^.^.	GO:0005789^cellular_component^endoplasmic__reticulum__membrane`GO:0020037^molecular_function^heme__binding`GO:0005506^molecular_function^iron__ion__binding`GO:0004497^molecular_function^monooxygenase__activity`GO:0016705^molecular_function^oxidoreductase__activity,__acting__on__paired__donors,__with__incorporation__or__reduction__of__molecular__oxygen	KEGG:dme:Dmel_CG8687
GBIG_010486	C6A14_DROME	C6A14_DROME	1870.17	0.0669463	1.33627	0.0500993	0.960043	0.0177092	0.985039	0	GBI_M__0001G_010486	sp|Q9V774|C6A21_DROME^sp|Q9V774|C6A21_DROME^Q:36-863,H:5-280^41.9%ID^E:3.5e-55^.^.`sp|Q9V774|C6A21_DROME^sp|Q9V774|C6A21_DROME^Q:1835-2440,H:298-500^47.3%ID^E:2.7e-47^.^.	GO:0005789^cellular_component^endoplasmic__reticulum__membrane`GO:0020037^molecular_function^heme__binding`GO:0005506^molecular_function^iron__ion__binding`GO:0004497^molecular_function^monooxygenase__activity`GO:0016705^molecular_function^oxidoreductase__activity,__acting__on__paired__donors,__with__incorporation__or__reduction__of__molecular__oxygen	KEGG:dme:Dmel_CG10247
GBIG_010486	C6A14_DROME	C6A14_DROME	1870.17	0.0669463	1.33627	0.0500993	0.960043	0.0177092	0.985039	0	GBI_M__0001G_010486	sp|Q9V774|C6A21_DROME^sp|Q9V774|C6A21_DROME^Q:36-863,H:5-280^41.9%ID^E:3.5e-55^.^.`sp|Q9V774|C6A21_DROME^sp|Q9V774|C6A21_DROME^Q:1835-2440,H:298-500^47.3%ID^E:2.7e-47^.^.	GO:0005789^cellular_component^endoplasmic__reticulum__membrane`GO:0020037^molecular_function^heme__binding`GO:0005506^molecular_function^iron__ion__binding`GO:0004497^molecular_function^monooxygenase__activity`GO:0016705^molecular_function^oxidoreductase__activity,__acting__on__paired__donors,__with__incorporation__or__reduction__of__molecular__oxygen`GO:0042742^biological_process^defense__response__to__bacterium	KEGG:dme:Dmel_CG2397
GBI_17363	MP2K3_MOUSE	MP2K3_MOUSE	2238.57	0.0669571	0.131739	0.508256	0.611274	0.213764	0.841197	0	Similar__to__Tak1:__Mitogen-activated__protein__kinase__kinase__kinase__7__(Drosophila__melanogaster__OX%3D7227);	GO:0004672,GO:0005524,GO:0006468	InterPro:IPR000719,Pfam:PF00069
GBI_11670	GR101_LYMST	GR101_LYMST	140.399	0.0670991	0.343193	0.195514	0.844991	0.0731481	0.945493	0	Similar__to__RYa-R:__RYamide__receptor__(Drosophila__melanogaster__OX%3D7227);	GO:0004930,GO:0007186,GO:0016021	InterPro:IPR000276,Pfam:PF00001
GBI_12590	TXD12_BOVIN	TXD12_BOVIN	1801.95	0.067106	0.263038	0.255119	0.798631	0.0976539	0.926808	0	Similar__to__L798_01379:__Thioredoxin__domain-containing__protein__12__(Zootermopsis__nevadensis__OX%3D136037);	n.a	Pfam:PF13899
GBIG_002539		GBIG_002539	405985	0.0671512	0.229719	0.292318	0.770043	0.113485	0.914397	0	GBI_M__0001G_002539	.	.	.
GBI_05981	EMC89_DROME	EMC89_DROME	2000.06	0.0672229	0.129846	0.517712	0.604659	0.218489	0.837531	0	Similar__to__EMC8-9:__ER__membrane__protein__complex__subunit__8/9__homolog__(Drosophila__melanogaster__OX%3D7227);	n.a	InterPro:IPR005366,Pfam:PF03665
GBIG_018446	LSG1_BOVIN	LSG1_BOVIN	7335.14	0.0673078	0.132791	0.506869	0.612247	0.213074	0.841856	0	Protein__of__unknown__function;	n.a	n.a
GBIG_018446	LSG1_BOVIN	LSG1_BOVIN	7335.14	0.0673078	0.132791	0.506869	0.612247	0.213074	0.841856	0	Similar__to__Uncharacterized__protein__(Fragment)__(Rhodnius__prolixus__OX%3D13249);	n.a	InterPro:IPR019545,Pfam:PF10517
GBIG_018446	LSG1_BOVIN	LSG1_BOVIN	7335.14	0.0673078	0.132791	0.506869	0.612247	0.213074	0.841856	0	Protein__of__unknown__function;	n.a	n.a
GBIG_018446	LSG1_BOVIN	LSG1_BOVIN	7335.14	0.0673078	0.132791	0.506869	0.612247	0.213074	0.841856	0	Similar__to__Skeletor:__Protein__Skeletor%2C__isoforms__B/C__(Drosophila__melanogaster__OX%3D7227);	n.a	InterPro:IPR005018,InterPro:IPR019545,Pfam:PF03351,Pfam:PF10517
GBIG_018446	LSG1_BOVIN	LSG1_BOVIN	7335.14	0.0673078	0.132791	0.506869	0.612247	0.213074	0.841856	0	Protein__of__unknown__function;	n.a	n.a
GBIG_018446	LSG1_BOVIN	LSG1_BOVIN	7335.14	0.0673078	0.132791	0.506869	0.612247	0.213074	0.841856	0	Similar__to__ND-42:__NADH__dehydrogenase__[ubiquinone]__1__alpha__subcomplex__subunit__10%2C__mitochondrial__(Drosophila__melanogaster__OX%3D7227);	n.a	InterPro:IPR031314,Pfam:PF01712
GBIG_015158		GBIG_015158	1609.6	0.0673123	0.138489	0.48605	0.626932	0.20278	0.848292	0	GBI_M__0001G_015158	.	.	.
GBI_20320	NPRL2_BOVIN	NPRL2_BOVIN	491.952	0.0675436	0.177436	0.380663	0.703453	0.152765	0.883224	0	Similar__to__Nprl2:__GATOR__complex__protein__NPRL2__(Drosophila__melanogaster__OX%3D7227);	n.a	InterPro:IPR009348,Pfam:PF06218
GBI_06620	NEO1_CHICK	NEO1_CHICK	1840.37	0.0676214	0.207751	0.325493	0.744808	0.127956	0.902736	0	Similar__to__iHog:__Interference__hedgehog__(Drosophila__pseudoobscura__pseudoobscura__OX%3D46245);	GO:0005515,GO:0016021	InterPro:IPR003961,InterPro:IPR010560,InterPro:IPR013098,Pfam:PF00041,Pfam:PF06583,Pfam:PF07679,Pfam:PF13927
GBI_00656	VGFR1_HUMAN	VGFR1_HUMAN	384.171	0.0676679	0.640415	0.105662	0.91585	0.0381756	0.970907	0	Similar__to__sev:__Protein__sevenless__(Drosophila__virilis__OX%3D7244);	GO:0004672,GO:0006468	InterPro:IPR001245,InterPro:IPR013098,InterPro:IPR013151,Pfam:PF00047,Pfam:PF07679,Pfam:PF07714,Pfam:PF13927
GBI_06888	RBP1_DROME	RBP1_DROME	129.291	0.0678106	0.371079	0.182739	0.855003	0.0680325	0.94963	0	Similar__to__Rsf1:__RNA-binding__protein__Rsf1__(Drosophila__melanogaster__OX%3D7227);	GO:0003676	InterPro:IPR000504,Pfam:PF00076
GBI_09532		GBI_09532	398.861	0.0679412	0.25138	0.270273	0.78695	0.104053	0.921937	0	Protein__of__unknown__function;	n.a	n.a
GBI_01383	TLR2_CANLF	TLR2_CANLF	657.702	0.067947	0.180743	0.375932	0.706968	0.1506	0.885141	0	Similar__to__Tollo:__Toll-like__receptor__Tollo__(Drosophila__melanogaster__OX%3D7227);	GO:0005515,GO:0007165	InterPro:IPR000157,Pfam:PF01582
GBIG_020399		GBIG_020399	45878.4	0.0680088	0.280396	0.242546	0.808357	0.0923967	0.930398	0	GBI_M__0001G_020399	.	.	.
GBI_20637	UGT5_DACCO	UGT5_DACCO	610.195	0.0681065	0.363997	0.187107	0.851576	0.0697764	0.947685	0	Similar__to__B7P43_G09426:__UDP-glucuronosyltransferase__2B7__(Cryptotermes__secundus__OX%3D105785);	GO:0008152,GO:0016758	InterPro:IPR002213,Pfam:PF00201
GBI_01223		GBI_01223	122.418	0.0681429	0.352079	0.193544	0.846533	0.0723563	0.945532	0	Protein__of__unknown__function;	n.a	n.a
GBI_18815	RM27_MOUSE	RM27_MOUSE	2301.31	0.068196	0.16632	0.410029	0.681785	0.166353	0.874112	0	Similar__to__39S__ribosomal__protein__L27__(Coptotermes__formosanus__OX%3D36987);	GO:0003735,GO:0005622,GO:0005840,GO:0006412	InterPro:IPR001684,Pfam:PF01016
GBIG_014453		GBIG_014453	35.6564	0.0682364	1.18936	0.0573722	0.954249	0.0203384	0.983165	0	GBI_M__0001G_014453	.	.	.
GBIG_001418		GBIG_001418	462.998	0.0683199	0.165714	0.412275	0.680138	0.167403	0.873051	0	GBI_M__0001G_001418	.	.	.
GBI_02782	ARA_DROME	ARA_DROME	94.4152	0.0683764	0.425144	0.160831	0.872226	0.0593708	0.955625	0	Similar__to__ara:__Homeobox__protein__araucan__(Drosophila__melanogaster__OX%3D7227);	GO:0003677,GO:0006355	InterPro:IPR008422,Pfam:PF05920
GBI_07181	HBS1_DROME	HBS1_DROME	3974.84	0.0683947	0.14147	0.483459	0.62877	0.201508	0.849189	0	Similar__to__Elongation__factor__1-alpha__(Bombyx__mori__OX%3D7091);	GO:0003924,GO:0005525	InterPro:IPR000795,InterPro:IPR004160,InterPro:IPR004161,InterPro:IPR015033,Pfam:PF00009,Pfam:PF03143,Pfam:PF03144,Pfam:PF08938
GBI_11600	DDX43_HUMAN	DDX43_HUMAN	2633.8	0.0684887	0.135914	0.503914	0.614322	0.211604	0.84294	0	Similar__to__Rm62:__ATP-dependent__RNA__helicase__p62__(Drosophila__melanogaster__OX%3D7227);	GO:0003676,GO:0003723,GO:0005524	InterPro:IPR001650,InterPro:IPR004088,InterPro:IPR011545,Pfam:PF00013,Pfam:PF00270,Pfam:PF00271
GBI_09918	AL14E_MOUSE	AL14E_MOUSE	264.713	0.0684915	0.250685	0.273218	0.784686	0.105304	0.920931	0	Similar__to__g.13368:__Uncharacterized__protein__(Graphocephala__atropunctata__OX%3D36148);	n.a	InterPro:IPR029264,Pfam:PF14949
GBI_02883		GBI_02883	683.401	0.0685727	0.312202	0.219642	0.82615	0.0829413	0.937397	0	Similar__to__g.40710:__Uncharacterized__protein__(Graphocephala__atropunctata__OX%3D36148);	n.a	n.a
GBIG_021719		GBIG_021719	114.902	0.0686072	0.336739	0.20374	0.838556	0.0764677	0.943149	0	Protein__of__unknown__function;	n.a	n.a
GBIG_021719		GBIG_021719	114.902	0.0686072	0.336739	0.20374	0.838556	0.0764677	0.943149	0	Protein__of__unknown__function;	n.a	n.a
GBI_10916	HNRPL_MOUSE	HNRPL_MOUSE	4814.38	0.068793	0.144796	0.475103	0.634713	0.197422	0.850498	0	Similar__to__105622635:__Uncharacterized__protein__(Atta__cephalotes__OX%3D12957);	GO:0003676	InterPro:IPR000504,Pfam:PF00076,Pfam:PF13893
GBI_18670	ARPC3_BOVIN	ARPC3_BOVIN	3861.56	0.0688523	0.153318	0.449082	0.653372	0.184839	0.859559	0	Similar__to__L798_07682:__Actin-related__protein__2/3__complex__subunit__3__(Zootermopsis__nevadensis__OX%3D136037);	GO:0005856,GO:0005885,GO:0030833,GO:0034314	InterPro:IPR007204,Pfam:PF04062
GBIG_011033		GBIG_011033	323.104	0.0690906	0.420139	0.164447	0.869379	0.0607907	0.954925	0	GBI_M__0001G_011033	.	.	.
GBIG_023941	CAN12_HUMAN	CAN12_HUMAN	423.277	0.0692412	0.350502	0.197549	0.843398	0.0739674	0.945282	0	Similar__to__CalpB:__Calpain-B__(Drosophila__melanogaster__OX%3D7227);	GO:0004198,GO:0005622,GO:0006508	InterPro:IPR001300,InterPro:IPR022682,Pfam:PF00648,Pfam:PF01067
GBIG_023941	CAN12_HUMAN	CAN12_HUMAN	423.277	0.0692412	0.350502	0.197549	0.843398	0.0739674	0.945282	0	Similar__to__CalpC_2:__Calpain-C__(Fragment)__(Lygus__hesperus__OX%3D30085);	GO:0004198,GO:0005622,GO:0006508	InterPro:IPR001300,InterPro:IPR022682,Pfam:PF00648,Pfam:PF01067
GBI_09583	RIOK1_HUMAN	RIOK1_HUMAN	739.6	0.0692439	0.186319	0.371642	0.710159	0.148644	0.886983	0	Similar__to__g.5563:__Serine/threonine-protein__kinase__RIO1__(Clastoptera__arizonana__OX%3D38151);	n.a	Pfam:PF01163
GBI_07929	QTRT2_CULQU	QTRT2_CULQU	430.942	0.0692682	0.174555	0.396828	0.691494	0.160211	0.877609	0	Similar__to__AGAP005542:__Queuine__tRNA-ribosyltransferase__accessory__subunit__2__(Anopheles__gambiae__OX%3D7165);	GO:0006400,GO:0016763	InterPro:IPR002616,Pfam:PF01702
GBI_19378	ABCBA_HUMAN	ABCBA_HUMAN	1359.73	0.0693139	0.128485	0.53947	0.589562	0.22947	0.83004	0	Similar__to__Mdr65:__Multidrug__resistance__protein__homolog__65__(Drosophila__melanogaster__OX%3D7227);	GO:0005524,GO:0016021,GO:0016887,GO:0042626,GO:0055085	InterPro:IPR003439,InterPro:IPR011527,Pfam:PF00005,Pfam:PF00664
GBIG_001939	SPTCB_DROME	SPTCB_DROME	56983.1	0.0693222	0.194644	0.356149	0.721729	0.141626	0.892763	0	Similar__to__beta-Spec:__Spectrin__beta__chain__(Drosophila__melanogaster__OX%3D7227);	GO:0005515	InterPro:IPR001715,InterPro:IPR002017,Pfam:PF00307,Pfam:PF00435
GBIG_001939	SPTCB_DROME	SPTCB_DROME	56983.1	0.0693222	0.194644	0.356149	0.721729	0.141626	0.892763	0	Similar__to__RR48_07517:__Vam6/Vps39-like__protein__(Papilio__machaon__OX%3D76193);	n.a	n.a
GBIG_001939	SPTCB_DROME	SPTCB_DROME	56983.1	0.0693222	0.194644	0.356149	0.721729	0.141626	0.892763	0	Protein__of__unknown__function;	n.a	n.a
GBI_00431	P3C2B_HUMAN	P3C2B_HUMAN	2592.28	0.0693306	0.17405	0.398337	0.690382	0.160911	0.877132	0	Similar__to__Syt1:__Synaptotagmin__1__(Drosophila__melanogaster__OX%3D7227);	n.a	InterPro:IPR000008,Pfam:PF00168
GBI_18002	YTDC1_DROME	YTDC1_DROME	1949.84	0.0693716	0.124526	0.557085	0.577469	0.238471	0.823365	0	Similar__to__g.13699:__Uncharacterized__protein__(Homalodisca__liturata__OX%3D320908);	GO:0006401,GO:0032299	InterPro:IPR013924,Pfam:PF08615
GBI_13226	CNPY3_MOUSE	CNPY3_MOUSE	6849.76	0.0697634	0.162934	0.428171	0.668527	0.174881	0.868387	0	Similar__to__g.27343:__Uncharacterized__protein__(Clastoptera__arizonana__OX%3D38151);	n.a	InterPro:IPR021852,Pfam:PF11938
GBI_00942	TUT7_HUMAN	TUT7_HUMAN	1165.97	0.0699718	0.257519	0.271715	0.785841	0.104665	0.921418	0	Similar__to__Gld2:__Poly(A)__RNA__polymerase__gld-2__homolog__A__(Drosophila__melanogaster__OX%3D7227);	GO:0003676,GO:0008270,GO:0016779	InterPro:IPR001878,InterPro:IPR002058,InterPro:IPR002934,Pfam:PF00098,Pfam:PF01909,Pfam:PF03828
GBI_01398		GBI_01398	748.027	0.0699764	0.666434	0.105001	0.916375	0.0379269	0.970913	0	Protein__of__unknown__function;	n.a	n.a
GBI_16571	TBC13_HUMAN	TBC13_HUMAN	1043.01	0.0700289	0.120132	0.582935	0.559937	0.251861	0.814948	0	Similar__to__TBC1D13_1:__TBC1__domain__family__member__13__(Cryptotermes__secundus__OX%3D105785);	n.a	InterPro:IPR000195,Pfam:PF00566
GBIG_005937		GBIG_005937	145.621	0.0700745	0.240963	0.29081	0.771197	0.112835	0.914446	0	GBI_M__0001G_005937	.	.	.
GBI_06954		GBI_06954	536.553	0.0700777	0.342546	0.204579	0.837901	0.0768072	0.943104	0	Similar__to__EAG_13529:__Uncharacterized__protein__(Camponotus__floridanus__OX%3D104421);	n.a	InterPro:IPR004119,Pfam:PF02958
GBI_11498	DCT2A_XENLA	DCT2A_XENLA	2203.6	0.0701285	0.198448	0.353384	0.7238	0.140381	0.893783	0	Similar__to__DCTN2-p50:__Dynactin__subunit__2__(Aedes__aegypti__OX%3D7159);	GO:0005869,GO:0007017	InterPro:IPR028133,Pfam:PF04912
GBI_11177	GALT2_DROME	GALT2_DROME	819.809	0.0701321	0.200025	0.350617	0.725875	0.139138	0.894679	0	Similar__to__pgant2:__Polypeptide__N-acetylgalactosaminyltransferase__2__(Drosophila__melanogaster__OX%3D7227);	n.a	InterPro:IPR000772,InterPro:IPR001173,Pfam:PF00535,Pfam:PF00652
GBI_15881	CERT_CRIGR	CERT_CRIGR	3623.98	0.070156	0.229462	0.305741	0.759802	0.119299	0.910111	0	Similar__to__COL4A3BP:__Collagen__type__IV__alpha-3-binding__protein__(Blattella__germanica__OX%3D6973);	GO:0008289	InterPro:IPR001849,InterPro:IPR002913,Pfam:PF00169,Pfam:PF01852
GBI_17460		GBI_17460	350.04	0.0702878	0.181652	0.386937	0.698803	0.155645	0.880699	0	Similar__to__Kr-h1:__Krueppel__homolog__1__(Drosophila__melanogaster__OX%3D7227);	n.a	Pfam:PF00096,Pfam:PF13894
GBIG_012208		GBIG_012208	81.5705	0.0702938	0.361498	0.194451	0.845823	0.0727207	0.945493	0	GBI_M__0001G_012208	.	.	.
GBI_10576	NDUA9_MOUSE	NDUA9_MOUSE	9073.97	0.0703041	0.206215	0.340927	0.733159	0.134802	0.898446	0	Similar__to__C0J52_00942:__Uncharacterized__protein__(Blattella__germanica__OX%3D6973);	GO:0003824,GO:0050662	InterPro:IPR001509,Pfam:PF01370
GBI_00711	DERL2_MOUSE	DERL2_MOUSE	3080.57	0.0703531	0.275188	0.255654	0.798218	0.0978786	0.926674	0	Similar__to__Der-1:__Derlin-1__(Drosophila__melanogaster__OX%3D7227);	n.a	Pfam:PF04511
GBI_09981	BL1S1_DROME	BL1S1_DROME	1311.76	0.0704395	0.116332	0.605506	0.544843	0.263729	0.807241	0	Similar__to__Blos1:__Biogenesis__of__lysosome-related__organelles__complex__1__subunit__1__(Drosophila__melanogaster__OX%3D7227);	GO:0031083	InterPro:IPR009395,Pfam:PF06320
GBIG_006463	GLRA3_HUMAN	GLRA3_HUMAN	1326.33	0.0704691	0.356075	0.197905	0.843119	0.0741111	0.945205	0	Protein__of__unknown__function;	n.a	n.a
GBIG_006463	GLRA3_HUMAN	GLRA3_HUMAN	1326.33	0.0704691	0.356075	0.197905	0.843119	0.0741111	0.945205	0	Similar__to__Grd:__Gamma-aminobutyric__acid__receptor__alpha-like__(Drosophila__melanogaster__OX%3D7227);	GO:0005230,GO:0006811,GO:0016021	InterPro:IPR006029,InterPro:IPR006202,Pfam:PF02931,Pfam:PF02932
GBIG_017541		GBIG_017541	34.0717	0.070679	0.535847	0.131901	0.895062	0.0481468	0.962856	0	GBI_M__0001G_017541	.	.	.
GBI_09374		GBI_09374	47.915	0.0707345	0.548049	0.129066	0.897305	0.0470597	0.963839	0	Protein__of__unknown__function;	n.a	n.a
GBIG_022634		GBIG_022634	209.075	0.0707837	0.407484	0.173709	0.862094	0.0644454	0.952012	0	GBI_M__0001G_022634	.	.	.
GBI_17341	MED15_AEDAE	MED15_AEDAE	1505.3	0.0708012	0.393651	0.179858	0.857264	0.0668853	0.950297	0	Similar__to__MED15:__Mediator__of__RNA__polymerase__II__transcription__subunit__15__(Anopheles__funestus__OX%3D62324);	GO:0003712,GO:0006357,GO:0016592	InterPro:IPR019087,Pfam:PF09606
GBI_08733		GBI_08733	3349.79	0.0708559	0.213598	0.331725	0.740097	0.130711	0.900271	0	Similar__to__C0J52_01546:__Uncharacterized__protein__(Blattella__germanica__OX%3D6973);	n.a	n.a
GBI_12749	Y4230_DROME	Y4230_DROME	1246.21	0.070885	0.150937	0.469633	0.638617	0.19476	0.852383	0	Protein__of__unknown__function;	n.a	n.a
GBI_15164	PPIE_PONAB	PPIE_PONAB	801.504	0.0709194	0.20378	0.348019	0.727826	0.137973	0.895526	0	Similar__to__cyp33:__Peptidyl-prolyl__cis-trans__isomerase__E__(Drosophila__melanogaster__OX%3D7227);	GO:0000413,GO:0003676,GO:0003755	InterPro:IPR000504,InterPro:IPR002130,Pfam:PF00076,Pfam:PF00160
GBI_02425	C124B_XENLA	C124B_XENLA	2715.62	0.0709495	0.140721	0.504185	0.614131	0.211739	0.842771	0	Similar__to__APICC_03924:__Coiled-coil__domain-containing__protein__(Apis__cerana__cerana__OX%3D94128);	n.a	InterPro:IPR010422,Pfam:PF06244
GBIG_007469	FACD2_MOUSE	FACD2_MOUSE	42.495	0.0710436	0.56795	0.125088	0.900454	0.0455384	0.964889	0	GBI_M__0001G_007469	sp|Q80V62|FACD2_MOUSE^sp|Q80V62|FACD2_MOUSE^Q:306-19,H:914-1018^33.3%ID^E:4.7e-06^.^.	GO:0000793^cellular_component^condensed__chromosome`GO:0005829^cellular_component^cytosol`GO:1990391^cellular_component^DNA__repair__complex`GO:0016604^cellular_component^nuclear__body`GO:0005730^cellular_component^nucleolus`GO:0005654^cellular_component^nucleoplasm`GO:0005634^cellular_component^nucleus`GO:0070182^molecular_function^DNA__polymerase__binding`GO:0048854^biological_process^brain__morphogenesis`GO:0006974^biological_process^cellular__response__to__DNA__damage__stimulus`GO:0034599^biological_process^cellular__response__to__oxidative__stress`GO:1990918^biological_process^double-strand__break__repair__involved__in__meiotic__recombination`GO:0007276^biological_process^gamete__generation`GO:0007129^biological_process^homologous__chromosome__pairing__at__meiosis`GO:0036297^biological_process^interstrand__cross-link__repair`GO:0031573^biological_process^mitotic__intra-S__DNA__damage__checkpoint__signaling`GO:0097150^biological_process^neuronal__stem__cell__population__maintenance`GO:2000348^biological_process^regulation__of__CD40__signaling__pathway`GO:0051090^biological_process^regulation__of__DNA-binding__transcription__factor__activity`GO:0050727^biological_process^regulation__of__inflammatory__response`GO:0045589^biological_process^regulation__of__regulatory__T__cell__differentiation`GO:0010332^biological_process^response__to__gamma__radiation	KEGG:mmu:211651
GBI_01816		GBI_01816	324.105	0.071144	0.169187	0.420506	0.674116	0.171265	0.871609	0	Similar__to__WN51_11249:__Uncharacterized__protein__(Melipona__quadrifasciata__OX%3D166423);	n.a	InterPro:IPR004038,Pfam:PF01248
GBI_11745	ZN236_HUMAN	ZN236_HUMAN	337.266	0.0713852	0.253806	0.281259	0.778512	0.108735	0.918441	0	Similar__to__su(Hw):__Protein__suppressor__of__hairy__wing__(Drosophila__melanogaster__OX%3D7227);	n.a	Pfam:PF00096
GBI_11091	PEX16_DANRE	PEX16_DANRE	1136.93	0.0713929	0.170448	0.418853	0.675323	0.170488	0.87176	0	Similar__to__L798_12163:__Peroxisomal__membrane__protein__PEX16__(Zootermopsis__nevadensis__OX%3D136037);	n.a	InterPro:IPR013919,Pfam:PF08610
GBI_02352	TO401_DROME	TO401_DROME	3598.32	0.0714095	0.16273	0.438823	0.66079	0.179937	0.863565	0	Similar__to__Tom40:__Mitochondrial__import__receptor__subunit__TOM40__homolog__1__(Drosophila__melanogaster__OX%3D7227);	GO:0005741,GO:0055085	InterPro:IPR027246,Pfam:PF01459
GBI_05682		GBI_05682	89.7082	0.071411	0.764761	0.0933769	0.925604	0.0335747	0.973546	0	Similar__to__C0J52_19743:__Uncharacterized__protein__(Blattella__germanica__OX%3D6973);	n.a	n.a
GBI_08770	MPC2_HUMAN	MPC2_HUMAN	3360.84	0.0714228	0.175524	0.406911	0.684073	0.164897	0.874703	0	Similar__to__Mpc1:__Mitochondrial__pyruvate__carrier__1__(Drosophila__melanogaster__OX%3D7227);	GO:0005743,GO:0006850	InterPro:IPR005336,Pfam:PF03650
GBI_15148	SYF1_DROME	SYF1_DROME	1217.52	0.0715139	0.167087	0.428004	0.668648	0.174803	0.868454	0	Similar__to__crn:__Protein__crooked__neck__(Drosophila__melanogaster__OX%3D7227);	n.a	n.a
GBIG_000377		GBIG_000377	1374.98	0.0715772	0.106277	0.673498	0.50063	0.300483	0.779145	0	GBI_M__0001G_000377	.	.	.
GBIG_012767	AMOT_HUMAN	AMOT_HUMAN	1209	0.0716743	0.122522	0.584993	0.558553	0.252936	0.814594	0	GBI_M__0001G_012767	sp|Q4VCS5|AMOT_HUMAN^sp|Q4VCS5|AMOT_HUMAN^Q:1422-2519,H:436-769^38.4%ID^E:3.2e-50^.^.	.	KEGG:hsa:154796
GBIG_012767	AMOT_HUMAN	AMOT_HUMAN	1209	0.0716743	0.122522	0.584993	0.558553	0.252936	0.814594	0	GBI_M__0001G_012767	sp|Q4VCS5|AMOT_HUMAN^sp|Q4VCS5|AMOT_HUMAN^Q:1422-2519,H:436-769^38.4%ID^E:3.2e-50^.^.	GO:0005884^cellular_component^actin__filament`GO:0005923^cellular_component^bicellular__tight__junction`GO:0030054^cellular_component^cell__junction`GO:0009986^cellular_component^cell__surface`GO:0005737^cellular_component^cytoplasm`GO:0031410^cellular_component^cytoplasmic__vesicle`GO:0005829^cellular_component^cytosol`GO:0030139^cellular_component^endocytic__vesicle`GO:0009897^cellular_component^external__side__of__plasma__membrane`GO:0030027^cellular_component^lamellipodium`GO:0016020^cellular_component^membrane`GO:0005654^cellular_component^nucleoplasm`GO:0005886^cellular_component^plasma__membrane`GO:0001726^cellular_component^ruffle`GO:0001725^cellular_component^stress__fiber`GO:0043532^molecular_function^angiostatin__binding`GO:0038023^molecular_function^signaling__receptor__activity`GO:0030036^biological_process^actin__cytoskeleton__organization`GO:0001525^biological_process^angiogenesis`GO:0043534^biological_process^blood__vessel__endothelial__cell__migration`GO:0042074^biological_process^cell__migration__involved__in__gastrulation`GO:0007043^biological_process^cell-cell__junction__assembly`GO:0006935^biological_process^chemotaxis`GO:0003365^biological_process^establishment__of__cell__polarity__involved__in__ameboidal__cell__migration`GO:0090162^biological_process^establishment__of__epithelial__cell__polarity`GO:0001702^biological_process^gastrulation__with__mouth__forming__second`GO:0035329^biological_process^hippo__signaling`GO:0001701^biological_process^in__utero__embryonic__development`GO:0016525^biological_process^negative__regulation__of__angiogenesis`GO:0034260^biological_process^negative__regulation__of__GTPase__activity`GO:0043116^biological_process^negative__regulation__of__vascular__permeability`GO:0043536^biological_process^positive__regulation__of__blood__vessel__endothelial__cell__migration`GO:0045793^biological_process^positive__regulation__of__cell__size`GO:0040019^biological_process^positive__regulation__of__embryonic__development`GO:0051496^biological_process^positive__regulation__of__stress__fiber__assembly`GO:0008104^biological_process^protein__localization`GO:0030334^biological_process^regulation__of__cell__migration`GO:0051056^biological_process^regulation__of__small__GTPase__mediated__signal__transduction`GO:0001570^biological_process^vasculogenesis	KEGG:hsa:154796
GBIG_012767	AMOT_HUMAN	AMOT_HUMAN	1209	0.0716743	0.122522	0.584993	0.558553	0.252936	0.814594	0	GBI_M__0001G_012767	sp|Q4VCS5|AMOT_HUMAN^sp|Q4VCS5|AMOT_HUMAN^Q:1422-2519,H:436-769^38.4%ID^E:5.9e-50^.^.	.	KEGG:hsa:154796
GBIG_012767	AMOT_HUMAN	AMOT_HUMAN	1209	0.0716743	0.122522	0.584993	0.558553	0.252936	0.814594	0	GBI_M__0001G_012767	sp|Q4VCS5|AMOT_HUMAN^sp|Q4VCS5|AMOT_HUMAN^Q:1422-2519,H:436-769^38.4%ID^E:5.9e-50^.^.	GO:0005884^cellular_component^actin__filament`GO:0005923^cellular_component^bicellular__tight__junction`GO:0030054^cellular_component^cell__junction`GO:0009986^cellular_component^cell__surface`GO:0005737^cellular_component^cytoplasm`GO:0031410^cellular_component^cytoplasmic__vesicle`GO:0005829^cellular_component^cytosol`GO:0030139^cellular_component^endocytic__vesicle`GO:0009897^cellular_component^external__side__of__plasma__membrane`GO:0030027^cellular_component^lamellipodium`GO:0016020^cellular_component^membrane`GO:0005654^cellular_component^nucleoplasm`GO:0005886^cellular_component^plasma__membrane`GO:0001726^cellular_component^ruffle`GO:0001725^cellular_component^stress__fiber`GO:0043532^molecular_function^angiostatin__binding`GO:0038023^molecular_function^signaling__receptor__activity`GO:0030036^biological_process^actin__cytoskeleton__organization`GO:0001525^biological_process^angiogenesis`GO:0043534^biological_process^blood__vessel__endothelial__cell__migration`GO:0042074^biological_process^cell__migration__involved__in__gastrulation`GO:0007043^biological_process^cell-cell__junction__assembly`GO:0006935^biological_process^chemotaxis`GO:0003365^biological_process^establishment__of__cell__polarity__involved__in__ameboidal__cell__migration`GO:0090162^biological_process^establishment__of__epithelial__cell__polarity`GO:0001702^biological_process^gastrulation__with__mouth__forming__second`GO:0035329^biological_process^hippo__signaling`GO:0001701^biological_process^in__utero__embryonic__development`GO:0016525^biological_process^negative__regulation__of__angiogenesis`GO:0034260^biological_process^negative__regulation__of__GTPase__activity`GO:0043116^biological_process^negative__regulation__of__vascular__permeability`GO:0043536^biological_process^positive__regulation__of__blood__vessel__endothelial__cell__migration`GO:0045793^biological_process^positive__regulation__of__cell__size`GO:0040019^biological_process^positive__regulation__of__embryonic__development`GO:0051496^biological_process^positive__regulation__of__stress__fiber__assembly`GO:0008104^biological_process^protein__localization`GO:0030334^biological_process^regulation__of__cell__migration`GO:0051056^biological_process^regulation__of__small__GTPase__mediated__signal__transduction`GO:0001570^biological_process^vasculogenesis	KEGG:hsa:154796
GBIG_012767	AMOT_HUMAN	AMOT_HUMAN	1209	0.0716743	0.122522	0.584993	0.558553	0.252936	0.814594	0	GBI_M__0001G_012767	.	.	.
GBIG_024189	SRBS1_HUMAN	SRBS1_HUMAN	5673.22	0.0717165	0.230712	0.310849	0.755916	0.121527	0.907437	0	Similar__to__Lasp:__LIM__and__SH3__domain__protein__Lasp__(Drosophila__melanogaster__OX%3D7227);	GO:0005515	InterPro:IPR001452,Pfam:PF14604
GBIG_024189	SRBS1_HUMAN	SRBS1_HUMAN	5673.22	0.0717165	0.230712	0.310849	0.755916	0.121527	0.907437	0	Protein__of__unknown__function;	n.a	n.a
GBIG_024189	SRBS1_HUMAN	SRBS1_HUMAN	5673.22	0.0717165	0.230712	0.310849	0.755916	0.121527	0.907437	0	Similar__to__g.34795:__Uncharacterized__protein__(Fragment)__(Graphocephala__atropunctata__OX%3D36148);	n.a	InterPro:IPR003127,Pfam:PF02208
GBIG_024189	SRBS1_HUMAN	SRBS1_HUMAN	5673.22	0.0717165	0.230712	0.310849	0.755916	0.121527	0.907437	0	Similar__to__Uncharacterized__protein__(Fragment)__(Anoplophora__glabripennis__OX%3D217634);	n.a	n.a
GBIG_024189	SRBS1_HUMAN	SRBS1_HUMAN	5673.22	0.0717165	0.230712	0.310849	0.755916	0.121527	0.907437	0	Protein__of__unknown__function;	n.a	n.a
GBIG_024189	SRBS1_HUMAN	SRBS1_HUMAN	5673.22	0.0717165	0.230712	0.310849	0.755916	0.121527	0.907437	0	Protein__of__unknown__function;	n.a	n.a
GBIG_024189	SRBS1_HUMAN	SRBS1_HUMAN	5673.22	0.0717165	0.230712	0.310849	0.755916	0.121527	0.907437	0	Similar__to__B7P43_G05515:__Uncharacterized__protein__(Cryptotermes__secundus__OX%3D105785);	GO:0005515	InterPro:IPR001478,Pfam:PF00595
GBI_03754		GBI_03754	170.164	0.0717658	0.269006	0.266781	0.789638	0.102572	0.922937	0	Protein__of__unknown__function;	n.a	n.a
GBIG_004642		GBIG_004642	1327.8	0.0717984	0.17577	0.40848	0.682921	0.165629	0.874577	0	Similar__to__L798_03870:__Uncharacterized__protein__(Zootermopsis__nevadensis__OX%3D136037);	n.a	n.a
GBIG_004642		GBIG_004642	1327.8	0.0717984	0.17577	0.40848	0.682921	0.165629	0.874577	0	Similar__to__L798_15294:__Uncharacterized__protein__(Zootermopsis__nevadensis__OX%3D136037);	GO:0003677,GO:0005634,GO:0006302,GO:0006310	InterPro:IPR010585,Pfam:PF06632
GBI_11998	NSD2_MOUSE	NSD2_MOUSE	1205.18	0.0718091	0.147337	0.48738	0.625989	0.203433	0.847363	0	Similar__to__Mes-4:__Probable__histone-lysine__N-methyltransferase__Mes-4__(Drosophila__melanogaster__OX%3D7227);	GO:0005515	InterPro:IPR000313,InterPro:IPR001214,Pfam:PF00855,Pfam:PF00856
GBI_13763	TXND_THEPA	TXND_THEPA	3137.49	0.0718584	0.202884	0.354184	0.723201	0.140741	0.893468	0	Similar__to__LOC108734956:__thioredoxin__domain-containing__protein__(Agrilus__planipennis__OX%3D224129);	GO:0045454	InterPro:IPR013766,Pfam:PF00085
GBI_17538	SPT6H_DROME	SPT6H_DROME	5520.73	0.071868	0.146552	0.490394	0.623855	0.204916	0.846264	0	Similar__to__Spt6:__Transcription__elongation__factor__SPT6__(Drosophila__melanogaster__OX%3D7227);	GO:0003676,GO:0003677	InterPro:IPR003029,InterPro:IPR027999,InterPro:IPR028083,InterPro:IPR028088,InterPro:IPR028231,InterPro:IPR032706,InterPro:IPR035420,Pfam:PF00575,Pfam:PF14632,Pfam:PF14633,Pfam:PF14635,Pfam:PF14639,Pfam:PF14641,Pfam:PF14878
GBI_20238		GBI_20238	846.872	0.0719439	0.326424	0.2204	0.825559	0.0832516	0.937341	0	Similar__to__CG11077:__Mpv17-like__protein__(Drosophila__melanogaster__OX%3D7227);	GO:0016021	InterPro:IPR007248,Pfam:PF04117
GBI_02900	PHLPP_DROME	PHLPP_DROME	114.552	0.0719976	0.365507	0.19698	0.843843	0.0737383	0.945282	0	Similar__to__Phlpp:__Protein__phosphatase__PHLPP-like__protein__(Drosophila__melanogaster__OX%3D7227);	GO:0003824,GO:0005515	InterPro:IPR001611,InterPro:IPR001932,Pfam:PF00481,Pfam:PF13855
GBI_07458	CSUP_DROME	CSUP_DROME	3169.44	0.0720432	0.103919	0.69326	0.488146	0.31145	0.772405	0	Similar__to__Catsup:__Protein__catecholamines__up__(Drosophila__melanogaster__OX%3D7227);	GO:0016020,GO:0030001,GO:0046873,GO:0055085	InterPro:IPR003689,Pfam:PF02535
GBI_08259	GTR1_DROME	GTR1_DROME	2767.8	0.0721237	0.331901	0.217305	0.827971	0.0819851	0.938281	0	Similar__to__Glut1:__Glucose__transporter__type__1__(Drosophila__melanogaster__OX%3D7227);	GO:0016021,GO:0022857,GO:0055085	InterPro:IPR005828,Pfam:PF00083
GBI_20220		GBI_20220	722.839	0.0721433	0.133665	0.539733	0.589381	0.229604	0.829949	0	Similar__to__Kr-h1:__Krueppel__homolog__1__(Drosophila__melanogaster__OX%3D7227);	n.a	Pfam:PF00096,Pfam:PF12874
GBI_17108	SETB1_DROPS	SETB1_DROPS	1397.89	0.0721503	0.163673	0.44082	0.659343	0.180889	0.862709	0	Similar__to__Su(var)3-9:__Histone-lysine__N-methyltransferase__Su(var)3-9__(Drosophila__pseudoobscura__pseudoobscura__OX%3D46245);	GO:0003677,GO:0005515,GO:0005634,GO:0008270,GO:0018024,GO:0034968	InterPro:IPR001214,InterPro:IPR001739,InterPro:IPR007728,Pfam:PF00856,Pfam:PF01429,Pfam:PF05033
GBI_04025	NR1AA_DANRE	NR1AA_DANRE	3883.79	0.0721729	0.283738	0.254364	0.799214	0.0973367	0.927399	0	Similar__to__Nrx-IV:__Neurexin-4__(Drosophila__melanogaster__OX%3D7227);	n.a	InterPro:IPR001791,InterPro:IPR027789,Pfam:PF01034,Pfam:PF02210,Pfam:PF16101
GBI_04201	RENT2_HUMAN	RENT2_HUMAN	1415.76	0.0722059	0.138084	0.522914	0.601034	0.221101	0.835486	0	Similar__to__L798_04202:__Regulator__of__nonsense__transcripts__2__(Zootermopsis__nevadensis__OX%3D136037);	GO:0003723,GO:0005515	InterPro:IPR003890,InterPro:IPR007193,Pfam:PF02854,Pfam:PF04050
GBIG_004271	EI2BA_BOVIN	EI2BA_BOVIN	900.184	0.0722063	0.134808	0.535624	0.592218	0.227518	0.832509	0	GBI_M__0001G_004271	sp|Q0IIF2|EI2BA_BOVIN^sp|Q0IIF2|EI2BA_BOVIN^Q:624-1526,H:1-305^54.9%ID^E:4.3e-89^.^.	.	KEGG:bta:516670
GBIG_004271	EI2BA_BOVIN	EI2BA_BOVIN	900.184	0.0722063	0.134808	0.535624	0.592218	0.227518	0.832509	0	GBI_M__0001G_004271	sp|Q0IIF2|EI2BA_BOVIN^sp|Q0IIF2|EI2BA_BOVIN^Q:624-1526,H:1-305^54.9%ID^E:4.3e-89^.^.	GO:0005851^cellular_component^eukaryotic__translation__initiation__factor__2B__complex`GO:0005886^cellular_component^plasma__membrane`GO:0005085^molecular_function^guanyl-nucleotide__exchange__factor__activity`GO:0042802^molecular_function^identical__protein__binding`GO:0003743^molecular_function^translation__initiation__factor__activity`GO:0014003^biological_process^oligodendrocyte__development`GO:0050852^biological_process^T__cell__receptor__signaling__pathway`GO:0006413^biological_process^translational__initiation	KEGG:bta:516670
GBIG_004971	SAMD8_MOUSE	SAMD8_MOUSE	3639.84	0.0723581	0.280444	0.258013	0.796397	0.0988704	0.925698	0	Similar__to__SMSr:__Sphingomyelin__synthase-related__1__(Drosophila__melanogaster__OX%3D7227);	n.a	InterPro:IPR025749,Pfam:PF14360
GBIG_004971	SAMD8_MOUSE	SAMD8_MOUSE	3639.84	0.0723581	0.280444	0.258013	0.796397	0.0988704	0.925698	0	Protein__of__unknown__function;	n.a	n.a
GBI_08756		GBI_08756	1064.31	0.0724295	0.181207	0.399706	0.689373	0.161546	0.876615	0	Similar__to__C0J52_20684:__Uncharacterized__protein__(Blattella__germanica__OX%3D6973);	n.a	InterPro:IPR018593,Pfam:PF09631
GBI_08953	HEM6_DROME	HEM6_DROME	787.718	0.0725129	0.202765	0.35762	0.720628	0.142289	0.892465	0	Similar__to__Coprox:__Oxygen-dependent__coproporphyrinogen-III__oxidase__(Drosophila__melanogaster__OX%3D7227);	GO:0004109,GO:0006779,GO:0055114	InterPro:IPR001260,Pfam:PF01218
GBI_03991	F193A_MOUSE	F193A_MOUSE	1907.3	0.0725623	0.139532	0.520039	0.603037	0.219656	0.837147	0	Similar__to__B7P43_G00807:__Uncharacterized__protein__(Cryptotermes__secundus__OX%3D105785);	n.a	InterPro:IPR031802,Pfam:PF15914
GBI_13224	NDUB3_GORGO	NDUB3_GORGO	5257.05	0.0726267	0.15023	0.483435	0.628787	0.201496	0.849189	0	Similar__to__TcasGA2_TC008873:__NADH__dehydrogenase__[ubiquinone]__1__beta__subcomplex__subunit__3-like__Protein__(Tribolium__castaneum__OX%3D7070);	GO:0005739,GO:0005747,GO:0022900	InterPro:IPR012576,Pfam:PF08122
GBI_06627	ACPM_DROME	ACPM_DROME	12470	0.0727803	0.155412	0.468306	0.639566	0.194115	0.852525	0	Similar__to__ND-ACP:__Acyl__carrier__protein%2C__mitochondrial__(Drosophila__melanogaster__OX%3D7227);	n.a	InterPro:IPR009081,Pfam:PF00550
GBI_18662	HEM0_OPSTA	HEM0_OPSTA	3095.7	0.07291	0.164505	0.443208	0.657615	0.182028	0.861951	0	Similar__to__101738292:__5-aminolevulinate__synthase__(Bombyx__mori__OX%3D7091);	GO:0009058,GO:0030170	InterPro:IPR004839,Pfam:PF00155
GBI_15226	NOG1_DROME	NOG1_DROME	2973.92	0.0729343	0.129427	0.563516	0.573084	0.241782	0.821312	0	Similar__to__Non1:__Nucleolar__GTP-binding__protein__1__(Drosophila__melanogaster__OX%3D7227);	GO:0005525	InterPro:IPR010674,InterPro:IPR012973,Pfam:PF06858,Pfam:PF08155
GBI_16423	XDH_CALVI	XDH_CALVI	3612.6	0.0730222	0.409683	0.178241	0.858534	0.0662426	0.950376	0	Similar__to__XDH:__Xanthine__dehydrogenase__(Calliphora__vicina__OX%3D7373);	GO:0016491,GO:0055114	InterPro:IPR000674,InterPro:IPR002346,InterPro:IPR005107,InterPro:IPR008274,Pfam:PF00941,Pfam:PF01315,Pfam:PF02738,Pfam:PF03450
GBIG_021444	CCG5_MOUSE	CCG5_MOUSE	94.098	0.07305	0.711099	0.102728	0.918179	0.0370729	0.97143	0	Similar__to__Uncharacterized__protein__(Rhodnius__prolixus__OX%3D13249);	n.a	n.a
GBIG_021444	CCG5_MOUSE	CCG5_MOUSE	94.098	0.07305	0.711099	0.102728	0.918179	0.0370729	0.97143	0	Similar__to__TcasGA2_TC033962:__Uncharacterized__protein__(Tribolium__castaneum__OX%3D7070);	GO:0016021	InterPro:IPR004031,Pfam:PF13903
GBI_09630	BUP1_PONAB	BUP1_PONAB	1763.8	0.073307	0.177424	0.413173	0.67948	0.167823	0.872853	0	Similar__to__NitFhit:__Nitrilase__and__fragile__histidine__triad__fusion__protein__NitFhit__(Drosophila__melanogaster__OX%3D7227);	GO:0006807	InterPro:IPR003010,Pfam:PF00795
GBI_03873	UBP14_BOVIN	UBP14_BOVIN	4135.17	0.0733513	0.132341	0.55426	0.579401	0.237021	0.824479	0	Similar__to__not:__Ubiquitin__carboxyl-terminal__hydrolase__nonstop__(Drosophila__melanogaster__OX%3D7227);	GO:0016579,GO:0036459	InterPro:IPR001394,Pfam:PF00443
GBI_11540	HYKK_MOUSE	HYKK_MOUSE	10469.7	0.0736132	0.245957	0.299293	0.764716	0.1165	0.91259	0	Similar__to__hykk_2:__Hydroxylysine__kinase__(Cryptotermes__secundus__OX%3D105785);	n.a	InterPro:IPR002575,Pfam:PF01636
GBIG_013393		GBIG_013393	71.2168	0.073619	0.499986	0.147242	0.882941	0.0540684	0.959088	0	GBI_M__0001G_013393	.	.	.
GBI_05596	BC7BA_DANRE	BC7BA_DANRE	1587.11	0.0736634	0.203569	0.361859	0.717458	0.144204	0.890578	0	Similar__to__BCL7B:__B-cell__CLL/lymphoma__7__protein__family__member__B__(Melanaphis__sacchari__OX%3D742174);	n.a	InterPro:IPR006804,Pfam:PF04714
GBI_18702	LYSC1_ANOGA	LYSC1_ANOGA	55.9923	0.0737456	0.49426	0.149204	0.881393	0.0548306	0.9585	0	Protein__of__unknown__function;	n.a	InterPro:IPR001916,Pfam:PF00062
GBI_12148	ZMYM1_HUMAN	ZMYM1_HUMAN	1567.75	0.0738383	0.298083	0.247711	0.804358	0.0945505	0.928897	0	Similar__to__N:__Neurogenic__locus__Notch__protein__(Drosophila__melanogaster__OX%3D7227);	n.a	InterPro:IPR020683,Pfam:PF12796,Pfam:PF13637
GBIG_012986		GBIG_012986	106.842	0.0738707	0.413498	0.178648	0.858214	0.0664045	0.950346	0	GBI_M__0001G_012986	.	.	.
GBI_00079	CH082_BOVIN	CH082_BOVIN	1777.33	0.0739396	0.180523	0.409585	0.68211	0.166146	0.874259	0	Similar__to__CG30010:__UPF0598__protein__CG30010__(Drosophila__melanogaster__OX%3D7227);	n.a	InterPro:IPR028108,Pfam:PF14956
GBI_19811		GBI_19811	495.45	0.0739971	0.172531	0.428892	0.668002	0.175222	0.86819	0	Similar__to__su(Hw):__Protein__suppressor__of__hairy__wing__(Drosophila__melanogaster__OX%3D7227);	GO:0005634,GO:0008270	InterPro:IPR012934,Pfam:PF00096,Pfam:PF07776,Pfam:PF13894
GBI_16924	RBP1_DROME	RBP1_DROME	8672.25	0.0740679	0.135826	0.545315	0.585537	0.232446	0.828341	0	Similar__to__B52:__Serine-arginine__protein__55__(Drosophila__melanogaster__OX%3D7227);	GO:0003676	InterPro:IPR000504,Pfam:PF00076
GBI_17576	VMA21_DROYA	VMA21_DROYA	4135.17	0.0743875	0.160323	0.463986	0.642658	0.19202	0.853767	0	Similar__to__GE19686:__Vacuolar__ATPase__assembly__integral__membrane__protein__VMA21__homolog__(Drosophila__yakuba__OX%3D7245);	GO:0070072	InterPro:IPR019013,Pfam:PF09446
GBI_04369	LIPT2_DANRE	LIPT2_DANRE	2376.44	0.0743966	0.17686	0.420654	0.674008	0.171335	0.871609	0	Similar__to__CG9804:__Putative__lipoyltransferase__2%2C__mitochondrial__(Drosophila__melanogaster__OX%3D7227);	GO:0003676,GO:0006139,GO:0006464,GO:0008408	InterPro:IPR002562,InterPro:IPR004143,Pfam:PF01612,Pfam:PF03099
GBI_12037	MRM2_DROME	MRM2_DROME	232.987	0.0744254	0.219115	0.339663	0.73411	0.134239	0.898451	0	Similar__to__CG11447:__rRNA__methyltransferase__2%2C__mitochondrial__(Drosophila__melanogaster__OX%3D7227);	GO:0008168,GO:0032259	InterPro:IPR002877,Pfam:PF01728
GBIG_010420		GBIG_010420	93.3929	0.0746096	0.53154	0.140365	0.888372	0.0514054	0.961143	0	GBI_M__0001G_010420	.	.	.
GBI_02475		GBI_02475	52.065	0.0746363	0.355709	0.209824	0.833805	0.0789355	0.94145	0	Similar__to__B7P43_G09355:__Uncharacterized__protein__(Cryptotermes__secundus__OX%3D105785);	n.a	n.a
GBI_08231	NELL1_HUMAN	NELL1_HUMAN	853.89	0.0746642	0.325672	0.229262	0.818665	0.0868936	0.934545	0	Similar__to__N:__Neurogenic__locus__Notch__protein__(Drosophila__melanogaster__OX%3D7227);	GO:0005509,GO:0005515	InterPro:IPR001007,InterPro:IPR001881,InterPro:IPR024731,Pfam:PF00093,Pfam:PF07645,Pfam:PF12947
GBIG_016490	CEL1A_XENLA	CEL1A_XENLA	487.711	0.0748362	0.390191	0.191794	0.847904	0.0716534	0.945967	0	Similar__to__celf2:__CUGBP__Elav-like__family__member__2__(Blattella__germanica__OX%3D6973);	GO:0003676	InterPro:IPR000504,Pfam:PF00076
GBIG_016490	CEL1A_XENLA	CEL1A_XENLA	487.711	0.0748362	0.390191	0.191794	0.847904	0.0716534	0.945967	0	Similar__to__APICC_08621:__CUG-BP-and__ETR-3__factor__(Apis__cerana__cerana__OX%3D94128);	n.a	n.a
GBIG_016490	CEL1A_XENLA	CEL1A_XENLA	487.711	0.0748362	0.390191	0.191794	0.847904	0.0716534	0.945967	0	Protein__of__unknown__function;	n.a	n.a
GBIG_009243	BRC1_DROME	BRC1_DROME	270.268	0.0748493	0.219566	0.340896	0.733182	0.134788	0.898446	0	Protein__of__unknown__function;	n.a	n.a
GBIG_009243	BRC1_DROME	BRC1_DROME	270.268	0.0748493	0.219566	0.340896	0.733182	0.134788	0.898446	0	Similar__to__br:__Broad-complex__core__protein__isoforms__1/2/3/4/5__(Drosophila__melanogaster__OX%3D7227);	GO:0005515	InterPro:IPR000210,Pfam:PF00096,Pfam:PF00651
GBI_10288	MPP2_HUMAN	MPP2_HUMAN	4746.6	0.0748627	0.257952	0.29022	0.771648	0.112581	0.914583	0	Similar__to__CASK:__Peripheral__plasma__membrane__protein__CASK__(Drosophila__melanogaster__OX%3D7227);	GO:0005515	InterPro:IPR001452,InterPro:IPR001478,InterPro:IPR008145,InterPro:IPR014775,Pfam:PF00595,Pfam:PF00625,Pfam:PF02828,Pfam:PF07653
GBI_12582	BRN_DROME	BRN_DROME	571.403	0.0748647	0.239745	0.312268	0.754837	0.122147	0.907397	0	Protein__of__unknown__function;	n.a	n.a
GBI_07004	TENS1_BOVIN	TENS1_BOVIN	6434.11	0.075201	0.249109	0.30188	0.762743	0.117622	0.91175	0	Similar__to__L798_11147:__Tensin__(Fragment)__(Zootermopsis__nevadensis__OX%3D136037);	GO:0005515	InterPro:IPR000980,InterPro:IPR013625,Pfam:PF00017,Pfam:PF08416
GBIG_018052	PIGT_HUMAN	PIGT_HUMAN	6933.64	0.0752444	0.112336	0.669815	0.502976	0.298453	0.780072	0	Protein__of__unknown__function;	n.a	n.a
GBIG_018052	PIGT_HUMAN	PIGT_HUMAN	6933.64	0.0752444	0.112336	0.669815	0.502976	0.298453	0.780072	0	Similar__to__g.40475:__Uncharacterized__protein__(Clastoptera__arizonana__OX%3D38151);	GO:0016255,GO:0042765	InterPro:IPR007245,Pfam:PF04113
GBI_16582	TIM10_DROME	TIM10_DROME	4070.48	0.0752807	0.142266	0.529152	0.5967	0.224244	0.834307	0	Similar__to__Sur-8:__Leucine-rich__repeat__protein__soc-2__homolog__(Culex__quinquefasciatus__OX%3D7176);	GO:0005515	InterPro:IPR001611,Pfam:PF13855
GBI_03745	TIM21_XENLA	TIM21_XENLA	663.457	0.0754263	0.160268	0.470625	0.637909	0.195241	0.85207	0	Similar__to__timm21:__Mitochondrial__import__inner__membrane__translocase__subunit__Tim21__(Fragment)__(Cryptotermes__secundus__OX%3D105785);	GO:0005744,GO:0030150	InterPro:IPR013261,Pfam:PF08294
GBI_09656	ERAL1_DANRE	ERAL1_DANRE	887.814	0.0756627	0.162769	0.464848	0.642041	0.192438	0.853494	0	Similar__to__L798_00942:__GTP-binding__protein__era-like__protein__(Zootermopsis__nevadensis__OX%3D136037);	GO:0005525	InterPro:IPR006073,Pfam:PF01926
GBI_20353	GEMI2_HUMAN	GEMI2_HUMAN	949.03	0.0757124	0.160412	0.471987	0.636936	0.195904	0.851644	0	Similar__to__Gem2:__Protein__Gemin2__(Drosophila__melanogaster__OX%3D7227);	n.a	InterPro:IPR035426,Pfam:PF04938
GBI_01817		GBI_01817	488.115	0.0757476	0.186521	0.406108	0.684663	0.164523	0.875007	0	Protein__of__unknown__function;	n.a	n.a
GBI_01391	ANS4B_MOUSE	ANS4B_MOUSE	209.443	0.0757663	0.267894	0.282822	0.777314	0.109404	0.917915	0	Similar__to__CG8152:__G__patch__domain__and__ankyrin__repeat-containing__protein__1__homolog__(Drosophila__melanogaster__OX%3D7227);	GO:0005515	InterPro:IPR001660,InterPro:IPR020683,Pfam:PF00536,Pfam:PF12796
GBIG_018309	INT6_HUMAN	INT6_HUMAN	1202.98	0.0760451	0.10884	0.698685	0.484749	0.314483	0.770763	0	Similar__to__B7P43_G14513:__Uncharacterized__protein__(Cryptotermes__secundus__OX%3D105785);	n.a	n.a
GBIG_018309	INT6_HUMAN	INT6_HUMAN	1202.98	0.0760451	0.10884	0.698685	0.484749	0.314483	0.770763	0	Similar__to__IntS6:__Integrator__complex__subunit__6__(Drosophila__melanogaster__OX%3D7227);	n.a	InterPro:IPR002035,InterPro:IPR029307,Pfam:PF13519,Pfam:PF15300
GBI_12193		GBI_12193	8243.09	0.076088	0.188702	0.403219	0.686787	0.163178	0.876013	0	Similar__to__WH47_07161:__Uncharacterized__protein__(Habropoda__laboriosa__OX%3D597456);	n.a	n.a
GBI_20041		GBI_20041	61.6814	0.076095	0.541241	0.140594	0.888191	0.0514936	0.961143	0	Similar__to__Uncharacterized__protein__(Photinus__pyralis__OX%3D7054);	n.a	n.a
GBIG_022285		GBIG_022285	93.3319	0.0761263	1.40094	0.0543393	0.956665	0.0192402	0.983913	0	GBI_M__0001G_022285	.	.	.
GBI_14613		GBI_14613	673.381	0.0761967	0.216486	0.35197	0.724861	0.139745	0.89432	0	Similar__to__zuc:__Mitochondrial__cardiolipin__hydrolase__(Drosophila__melanogaster__OX%3D7227);	n.a	InterPro:IPR025202,Pfam:PF13091
GBI_10518	PROH4_CAMFO	PROH4_CAMFO	6074.41	0.076203	0.347204	0.219476	0.826279	0.0828733	0.937397	0	Similar__to__EAG_01737:__IDLSRF-like__peptide__(Camponotus__floridanus__OX%3D104421);	GO:0005515	InterPro:IPR002172,Pfam:PF00057
GBIG_007023		GBIG_007023	127.712	0.0762861	0.376607	0.202562	0.839478	0.0759908	0.943332	0	GBI_M__0001G_007023	.	.	.
GBI_06117		GBI_06117	681.017	0.0763732	0.171605	0.445054	0.656281	0.18291	0.860933	0	Similar__to__AAEL000770:__Lissencephaly-1__homolog__(Aedes__aegypti__OX%3D7159);	n.a	n.a
GBI_18878	HTSF1_MOUSE	HTSF1_MOUSE	1310.02	0.0764373	0.157925	0.484009	0.628379	0.201778	0.849097	0	Similar__to__caz:__RNA-binding__protein__cabeza__(Drosophila__melanogaster__OX%3D7227);	GO:0003676	InterPro:IPR000504,Pfam:PF00076
GBI_13495	TGT_DROME	TGT_DROME	470.799	0.0764824	0.176543	0.433223	0.664853	0.177274	0.866384	0	Similar__to__Tgt:__Queuine__tRNA-ribosyltransferase__catalytic__subunit__(Drosophila__melanogaster__OX%3D7227);	GO:0006400,GO:0016763	InterPro:IPR002616,Pfam:PF01702
GBI_03967		GBI_03967	1110.75	0.0765821	0.132241	0.579109	0.562516	0.249865	0.81651	0	Similar__to__B7P43_G16322:__Uncharacterized__protein__(Cryptotermes__secundus__OX%3D105785);	n.a	InterPro:IPR019391,Pfam:PF10264
GBI_06712	MET15_DROME	MET15_DROME	1870.1	0.0769416	0.139488	0.551599	0.581223	0.235657	0.825467	0	Similar__to__CG14683:__Probable__methyltransferase-like__protein__15__homolog__(Drosophila__melanogaster__OX%3D7227);	GO:0008168	InterPro:IPR002903,Pfam:PF01795
GBI_01481		GBI_01481	279.273	0.0769665	0.21766	0.353608	0.723632	0.140482	0.893783	0	Similar__to__B7P43_G05634:__Uncharacterized__protein__(Cryptotermes__secundus__OX%3D105785);	n.a	InterPro:IPR029299,Pfam:PF15309
GBI_13373	S6KL_DROME	S6KL_DROME	125.196	0.0769705	0.307296	0.250476	0.802219	0.095707	0.928069	0	Similar__to__S6KL:__Serine/threonine-protein__kinase__S6KL__(Drosophila__melanogaster__OX%3D7227);	GO:0004672,GO:0005524,GO:0006468	InterPro:IPR000719,Pfam:PF00069
GBIG_004143		GBIG_004143	77.2487	0.076972	0.444135	0.173308	0.86241	0.0642864	0.952163	0	GBI_M__0001G_004143	.	.	.
GBIG_018187		GBIG_018187	1271.84	0.0770542	0.26239	0.293663	0.769015	0.114065	0.914397	0	GBI_M__0001G_018187	.	.	.
GBI_10178		GBI_10178	540.361	0.0770779	0.176627	0.436388	0.662555	0.178778	0.865145	0	Similar__to__RF55_9071:__Dna-directed__rna__polymerase__i__subunit__rpa49-like__protein__(Lasius__niger__OX%3D67767);	GO:0003677,GO:0003899,GO:0005634,GO:0006351	InterPro:IPR009668,Pfam:PF06870
GBI_12885	TX261_BOVIN	TX261_BOVIN	774.686	0.077134	0.162351	0.475106	0.634712	0.197423	0.850498	0	Similar__to__Uncharacterized__protein__(Glossina__brevipalpis__OX%3D37001);	n.a	InterPro:IPR007277,Pfam:PF04148
GBIG_013100		GBIG_013100	66.5287	0.0771844	0.483592	0.159606	0.873191	0.0588907	0.955672	0	GBI_M__0001G_013100	.	.	.
GBI_10501	RBM28_MOUSE	RBM28_MOUSE	1230.5	0.0772195	0.184839	0.417767	0.676118	0.169978	0.87192	0	Similar__to__RBM28:__RNA-binding__protein__28__(Fragment)__(Melanaphis__sacchari__OX%3D742174);	GO:0003676	InterPro:IPR000504,Pfam:PF00076
GBIG_025656	GPI8_DROME	GPI8_DROME	3034.23	0.0772733	0.114994	0.671977	0.501598	0.299644	0.77936	0	Similar__to__CG8414:__Polynucleotide__5'-hydroxyl-kinase__NOL9__(Drosophila__melanogaster__OX%3D7227);	n.a	InterPro:IPR032319,Pfam:PF16575
GBIG_025656	GPI8_DROME	GPI8_DROME	3034.23	0.0772733	0.114994	0.671977	0.501598	0.299644	0.77936	0	Similar__to__PIG-K:__Putative__GPI-anchor__transamidase__(Drosophila__melanogaster__OX%3D7227);	GO:0006508,GO:0008233	InterPro:IPR001096,Pfam:PF01650
GBIG_025656	GPI8_DROME	GPI8_DROME	3034.23	0.0772733	0.114994	0.671977	0.501598	0.299644	0.77936	0	Protein__of__unknown__function;	n.a	n.a
GBI_08479		GBI_08479	421.829	0.0773734	0.174203	0.444158	0.656929	0.182482	0.861232	0	Similar__to__Ufd4:__E3__ubiquitin-protein__ligase__Ufd4__(Drosophila__melanogaster__OX%3D7227);	GO:0005515	InterPro:IPR002110,InterPro:IPR020683,Pfam:PF00023,Pfam:PF12796
GBI_09378	EXOS3_DROME	EXOS3_DROME	639.813	0.0774566	0.151541	0.511126	0.609263	0.215195	0.840081	0	Similar__to__B7P43_G13422:__Uncharacterized__protein__(Cryptotermes__secundus__OX%3D105785);	GO:0003723	InterPro:IPR004088,Pfam:PF15985
GBIG_020455		GBIG_020455	109.632	0.0774717	0.300559	0.257759	0.796593	0.0987635	0.925698	0	GBI_M__0001G_020455	.	.	.
GBIG_006407		GBIG_006407	73.2276	0.0774813	0.441682	0.175423	0.860747	0.0651244	0.951181	0	GBI_M__0001G_006407	.	.	.
GBI_12564	MAIP1_HUMAN	MAIP1_HUMAN	947.745	0.0776086	0.170726	0.454579	0.649412	0.187479	0.857431	0	Similar__to__L798_02236:__Uncharacterized__protein__(Zootermopsis__nevadensis__OX%3D136037);	n.a	n.a
GBI_03688	LOL2B_DANRE	LOL2B_DANRE	3267.17	0.0776668	0.368468	0.210783	0.833056	0.0793256	0.941322	0	Similar__to__bark:__Protein__bark__beetle__(Drosophila__melanogaster__OX%3D7227);	GO:0005044,GO:0005507,GO:0016020,GO:0016641,GO:0055114	InterPro:IPR001190,InterPro:IPR001695,Pfam:PF00530,Pfam:PF01186
GBI_14106		GBI_14106	38.1132	0.0778718	0.453581	0.171682	0.863687	0.0636435	0.952435	0	Protein__of__unknown__function;	n.a	n.a
GBI_12734	MYO1B_HUMAN	MYO1B_HUMAN	295.189	0.078067	0.279315	0.279494	0.779866	0.10798	0.919349	0	Similar__to__Myo61F:__Unconventional__myosin__IC__(Drosophila__melanogaster__OX%3D7227);	GO:0003774,GO:0005515,GO:0005524,GO:0016459	InterPro:IPR000048,InterPro:IPR001609,InterPro:IPR010926,Pfam:PF00063,Pfam:PF00612,Pfam:PF06017
GBIG_003730	RBSK_HUMAN	RBSK_HUMAN	632.945	0.0782636	0.201939	0.38756	0.698342	0.155932	0.880699	0	Similar__to__Uncharacterized__protein__(Triatoma__dimidiata__OX%3D72491);	n.a	n.a
GBIG_003730	RBSK_HUMAN	RBSK_HUMAN	632.945	0.0782636	0.201939	0.38756	0.698342	0.155932	0.880699	0	Similar__to__8236000:__Ribokinase__(Pediculus__humanus__subsp.__corporis__OX%3D121224);	n.a	InterPro:IPR011611,Pfam:PF00294
GBI_10380	DRG2_BOVIN	DRG2_BOVIN	1573.79	0.0784166	0.145074	0.540526	0.588834	0.230007	0.829554	0	Similar__to__128up:__GTP-binding__protein__128up__(Drosophila__melanogaster__OX%3D7227);	GO:0005525	InterPro:IPR004095,InterPro:IPR006073,InterPro:IPR031662,Pfam:PF01926,Pfam:PF02824,Pfam:PF16897
GBI_03850	ENOF1_HUMAN	ENOF1_HUMAN	4669.82	0.0787457	0.463524	0.169885	0.865101	0.0629333	0.952974	0	Similar__to__g.15616:__Uncharacterized__protein__(Fragment)__(Clastoptera__arizonana__OX%3D38151);	n.a	InterPro:IPR013341,InterPro:IPR029065,Pfam:PF02746,Pfam:PF13378
GBI_15611	ICT1_MOUSE	ICT1_MOUSE	1537.75	0.0788835	0.178073	0.442983	0.657778	0.181921	0.862045	0	Similar__to__DMN91_010238:__Peptidyl-tRNA__hydrolase__ICT1%2C__mitochondrial__(Ooceraea__biroi__OX%3D2015173);	GO:0003747,GO:0006415	InterPro:IPR000352,Pfam:PF00472
GBI_13027	GBRAP_BOVIN	GBRAP_BOVIN	12207.3	0.0788885	0.166098	0.474952	0.634821	0.197348	0.850498	0	Similar__to__HaOG203989:__Uncharacterized__protein__(Helicoverpa__armigera__OX%3D29058);	n.a	InterPro:IPR004241,Pfam:PF02991
GBIG_010673	MAOX_ANAPL	MAOX_ANAPL	11583.6	0.0789135	0.189363	0.416731	0.676875	0.169491	0.87192	0	Similar__to__ME1_4:__Malic__enzyme__(Cryptotermes__secundus__OX%3D105785);	GO:0004471,GO:0051287,GO:0055114	InterPro:IPR012301,InterPro:IPR012302,Pfam:PF00390,Pfam:PF03949
GBIG_010673	MAOX_ANAPL	MAOX_ANAPL	11583.6	0.0789135	0.189363	0.416731	0.676875	0.169491	0.87192	0	Protein__of__unknown__function;	n.a	n.a
GBI_05220		GBI_05220	446.728	0.0789341	0.325494	0.242506	0.808388	0.09238	0.930398	0	Protein__of__unknown__function;	n.a	n.a
GBI_12524	INSC_MOUSE	INSC_MOUSE	223.314	0.0790891	0.335309	0.235869	0.813534	0.0896242	0.932193	0	Similar__to__KGM_205978:__Inscuteable__protein__(Danaus__plexippus__plexippus__OX%3D278856);	n.a	n.a
GBI_06192		GBI_06192	425.768	0.0791196	0.196003	0.403665	0.686459	0.163385	0.876013	0	Similar__to__erm:__Fez__family__zinc__finger__protein__erm__(Drosophila__melanogaster__OX%3D7227);	GO:0005634,GO:0008270	InterPro:IPR012934,Pfam:PF00096,Pfam:PF07776
GBI_09782		GBI_09782	550.896	0.079133	0.234761	0.337079	0.736057	0.133088	0.898959	0	Similar__to__B7P43_G08318:__Ribonuclease__P__protein__subunit__p29__(Cryptotermes__secundus__OX%3D105785);	GO:0003723,GO:0004540,GO:0006396,GO:0030677	InterPro:IPR002730,Pfam:PF01868
GBI_17565	CYB5_DROME	CYB5_DROME	100.309	0.0791715	0.338463	0.233915	0.815051	0.0888151	0.932987	0	Similar__to__Cyt-b5:__Cytochrome__b5__(Drosophila__melanogaster__OX%3D7227);	n.a	InterPro:IPR001199,Pfam:PF00173
GBI_01916	DNJC8_HUMAN	DNJC8_HUMAN	1951.54	0.0792305	0.143351	0.552705	0.580466	0.236224	0.825239	0	Similar__to__shv:__DnaJ__homolog__shv__(Drosophila__melanogaster__OX%3D7227);	n.a	InterPro:IPR001623,Pfam:PF00226
GBI_02387		GBI_02387	288.999	0.0792947	0.222263	0.356761	0.721271	0.141902	0.892694	0	Protein__of__unknown__function;	n.a	n.a
GBI_12307		GBI_12307	82.7754	0.0794672	0.435135	0.182627	0.855091	0.0679876	0.949643	0	Similar__to__B7P43_G05577:__Uncharacterized__protein__(Cryptotermes__secundus__OX%3D105785);	n.a	InterPro:IPR029135,Pfam:PF15503
GBI_16689	CAH14_HUMAN	CAH14_HUMAN	6590.38	0.0795401	0.246596	0.322553	0.747034	0.12666	0.904049	0	Similar__to__L798_12372:__Carbonic__anhydrase__15__(Zootermopsis__nevadensis__OX%3D136037);	n.a	InterPro:IPR001148,Pfam:PF00194
GBIG_006608		GBIG_006608	53.7214	0.0797022	0.615731	0.129443	0.897007	0.0472042	0.963839	0	GBI_M__0001G_006608	.	.	.
GBIG_013155		GBIG_013155	858.144	0.0798267	0.345042	0.231354	0.81704	0.0877567	0.933717	0	GBI_M__0001G_013155	.	.	.
GBI_17258	ISY1_MOUSE	ISY1_MOUSE	579.632	0.0798421	0.146881	0.543583	0.586728	0.231563	0.82854	0	Similar__to__L798_05666:__Pre-mRNA-splicing__factor__ISY1-like__protein__(Zootermopsis__nevadensis__OX%3D136037);	GO:0000350	InterPro:IPR009360,Pfam:PF06246
GBIG_023428		GBIG_023428	179.843	0.0798591	0.433879	0.184058	0.853968	0.0685586	0.949158	0	GBI_M__0001G_023428	.	.	.
GBI_18894	ETFR1_TAEGU	ETFR1_TAEGU	1738.63	0.0798674	0.191593	0.41686	0.676781	0.169552	0.87192	0	Similar__to__L798_13824:__LYR__motif-containing__protein__5__(Zootermopsis__nevadensis__OX%3D136037);	n.a	InterPro:IPR008011,Pfam:PF05347
GBI_15180	CATL_DROME	CATL_DROME	32486.8	0.0798891	0.244831	0.326303	0.744195	0.128313	0.902697	0	Similar__to__Cp1:__Cathepsin__L__(Drosophila__melanogaster__OX%3D7227);	GO:0006508,GO:0008234	InterPro:IPR000668,InterPro:IPR013201,Pfam:PF00112,Pfam:PF08246
GBI_15722	NUCG_CAEEL	NUCG_CAEEL	1802.29	0.0799371	0.162943	0.490582	0.623722	0.205009	0.846264	0	Similar__to__g.12953:__Uncharacterized__protein__(Homalodisca__liturata__OX%3D320908);	GO:0003676,GO:0016787,GO:0046872	InterPro:IPR001604,Pfam:PF01223
GBI_06327	MD12L_MOUSE	MD12L_MOUSE	1201.51	0.0799694	0.146762	0.544894	0.585827	0.232231	0.828423	0	Similar__to__Uncharacterized__protein__(Glossina__brevipalpis__OX%3D37001);	n.a	n.a
GBI_21265	E75_METEN	E75_METEN	347.835	0.0799748	0.206694	0.386924	0.698812	0.155639	0.880699	0	Similar__to__Eip75B:__Ecdysone-induced__protein__75B%2C__isoforms__C/D__(Drosophila__melanogaster__OX%3D7227);	n.a	InterPro:IPR000536,Pfam:PF00104
GBIG_022909		GBIG_022909	239.759	0.0801504	0.345082	0.232265	0.816332	0.0881329	0.933717	0	GBI_M__0001G_022909	.	.	.
GBI_08576	HGV2_HALRO	HGV2_HALRO	709.581	0.0801531	0.201579	0.397627	0.690905	0.160581	0.877309	0	Similar__to__CG8223:__Protein__NASP__homolog__(Drosophila__melanogaster__OX%3D7227);	GO:0005515	InterPro:IPR019544,InterPro:IPR019734,Pfam:PF10516,Pfam:PF13181
GBIG_008460		GBIG_008460	82.0358	0.0802647	0.512411	0.156641	0.875528	0.0577302	0.956883	0	GBI_M__0001G_008460	.	.	.
GBI_08152	AGL2_BACTQ	AGL2_BACTQ	2506.43	0.0803647	0.183129	0.438842	0.660776	0.179946	0.863565	0	Similar__to__L798_12261:__Uncharacterized__protein__(Zootermopsis__nevadensis__OX%3D136037);	GO:0004553,GO:0005975	InterPro:IPR000322,Pfam:PF01055
GBI_13686	XKR7_MOUSE	XKR7_MOUSE	459.914	0.0803887	0.164438	0.48887	0.624934	0.204166	0.846764	0	Similar__to__B7P43_G12749:__XK-related__protein__(Cryptotermes__secundus__OX%3D105785);	GO:0016021	InterPro:IPR018629,Pfam:PF09815
GBI_08453		GBI_08453	711.896	0.0805248	0.174644	0.461079	0.644742	0.190614	0.854751	0	Similar__to__Uncharacterized__protein__(Anopheles__maculatus__OX%3D74869);	GO:0016020	InterPro:IPR008253,Pfam:PF01284
GBI_16658	DYHC_TRIGR	DYHC_TRIGR	38.4246	0.080567	0.646658	0.12459	0.900848	0.0453483	0.964979	0	Similar__to__Dhc64C:__Dynein__heavy__chain%2C__cytoplasmic__(Drosophila__melanogaster__OX%3D7227);	GO:0003777,GO:0007018,GO:0030286	InterPro:IPR004273,InterPro:IPR024317,InterPro:IPR024743,InterPro:IPR035706,Pfam:PF03028,Pfam:PF12777,Pfam:PF12780,Pfam:PF12781
GBIG_023837	TEAD1_HUMAN	TEAD1_HUMAN	1114.24	0.0805907	0.119692	0.673316	0.500746	0.300382	0.779145	0	Similar__to__sd:__Protein__scalloped__(Drosophila__melanogaster__OX%3D7227);	n.a	n.a
GBIG_023837	TEAD1_HUMAN	TEAD1_HUMAN	1114.24	0.0805907	0.119692	0.673316	0.500746	0.300382	0.779145	0	Similar__to__sd:__Scalloped__(Thermobia__domestica__OX%3D89055);	n.a	n.a
GBIG_023837	TEAD1_HUMAN	TEAD1_HUMAN	1114.24	0.0805907	0.119692	0.673316	0.500746	0.300382	0.779145	0	Protein__of__unknown__function;	n.a	n.a
GBI_13148	PELP1_RAT	PELP1_RAT	948.142	0.0806953	0.178649	0.451697	0.651487	0.186094	0.858531	0	Similar__to__B7P43_G00912:__Uncharacterized__protein__(Cryptotermes__secundus__OX%3D105785);	n.a	n.a
GBI_03387	CLYBL_HUMAN	CLYBL_HUMAN	4429.22	0.0809022	0.131651	0.61452	0.538872	0.268514	0.803658	0	Similar__to__Pen:__Importin__subunit__alpha__(Drosophila__melanogaster__OX%3D7227);	GO:0005515,GO:0006606,GO:0016192,GO:0061608	InterPro:IPR000225,InterPro:IPR002652,InterPro:IPR007305,InterPro:IPR032413,Pfam:PF00514,Pfam:PF01749,Pfam:PF04178,Pfam:PF16186
GBI_13745	AP4B1_MOUSE	AP4B1_MOUSE	653.333	0.0810019	0.178836	0.45294	0.650592	0.186691	0.858351	0	Similar__to__L798_04448:__AP-4__complex__subunit__beta-1__(Zootermopsis__nevadensis__OX%3D136037);	GO:0006886,GO:0016192,GO:0030117	InterPro:IPR002553,Pfam:PF01602
GBI_05419	GCDH_BOVIN	GCDH_BOVIN	3902.28	0.0810707	0.200686	0.403967	0.686237	0.163526	0.876013	0	Similar__to__CG12262:__Probable__medium-chain__specific__acyl-CoA__dehydrogenase%2C__mitochondrial__(Drosophila__melanogaster__OX%3D7227);	GO:0016627,GO:0050660,GO:0055114	InterPro:IPR006091,InterPro:IPR009075,InterPro:IPR013786,Pfam:PF00441,Pfam:PF02770,Pfam:PF02771
GBI_21689		GBI_21689	104.524	0.0811854	0.329836	0.246138	0.805575	0.0938939	0.929204	0	Protein__of__unknown__function;	n.a	n.a
GBI_18316	PTRD1_HUMAN	PTRD1_HUMAN	934.749	0.0813558	0.266327	0.305473	0.760006	0.119183	0.910111	0	Similar__to__PTRHD1_1:__Putative__peptidyl-tRNA__hydrolase__PTRHD1__(Lygus__hesperus__OX%3D30085);	GO:0004045	InterPro:IPR002833,Pfam:PF01981
GBI_06736	FAM50_ANOGA	FAM50_ANOGA	785.308	0.0814637	0.14087	0.578289	0.563069	0.249438	0.816837	0	Similar__to__AGAP002062:__Protein__FAM50__homolog__(Anopheles__gambiae__OX%3D7165);	GO:0005634	InterPro:IPR007005,Pfam:PF04921
GBI_13766	PHB2_RAT	PHB2_RAT	5171.09	0.0815858	0.148134	0.550759	0.581799	0.235227	0.825895	0	Similar__to__l(2)37Cc:__Protein__l(2)37Cc__(Drosophila__melanogaster__OX%3D7227);	n.a	InterPro:IPR001107,Pfam:PF01145
GBI_17113	CUTA_XENLA	CUTA_XENLA	1263.93	0.0817856	0.139614	0.585797	0.558012	0.253357	0.814343	0	Similar__to__D910_08642:__Uncharacterized__protein__(Fragment)__(Dendroctonus__ponderosae__OX%3D77166);	GO:0008270,GO:0010038	InterPro:IPR000433,InterPro:IPR001005,InterPro:IPR004323,Pfam:PF00249,Pfam:PF00569,Pfam:PF03091
GBI_11530	ALAT2_XENLA	ALAT2_XENLA	9195.29	0.0818187	0.20306	0.402929	0.687001	0.163043	0.876106	0	Similar__to__100164899:__Uncharacterized__protein__(Acyrthosiphon__pisum__OX%3D7029);	GO:0004602,GO:0006979,GO:0009058,GO:0030170,GO:0055114	InterPro:IPR000889,InterPro:IPR004839,Pfam:PF00155,Pfam:PF00255
GBIG_006622		GBIG_006622	34.4582	0.0819159	0.498175	0.164432	0.869391	0.0607847	0.954925	0	GBI_M__0001G_006622	.	.	.
GBI_18991	TIPE_DROME	TIPE_DROME	7206.2	0.0819443	0.398031	0.205874	0.836889	0.0773319	0.943064	0	Similar__to__tipE:__Protein__tipE__(Drosophila__melanogaster__OX%3D7227);	n.a	InterPro:IPR031578,Pfam:PF16972
GBI_13695	DNK_DROME	DNK_DROME	2094.35	0.0819696	0.174216	0.470505	0.637995	0.195183	0.85207	0	Similar__to__dnk:__Deoxynucleoside__kinase__(Drosophila__melanogaster__OX%3D7227);	n.a	InterPro:IPR031314,Pfam:PF01712
GBI_05416	CLOCK_DROME	CLOCK_DROME	987.006	0.0820057	0.237959	0.344621	0.730379	0.136452	0.896866	0	Similar__to__sim:__Protein__single-minded__(Drosophila__melanogaster__OX%3D7227);	GO:0006355,GO:0046983	InterPro:IPR011598,InterPro:IPR013767,Pfam:PF00010,Pfam:PF00989
GBI_13281	ADT1_ANOGA	ADT1_ANOGA	109303	0.0820864	0.172637	0.475486	0.63444	0.197609	0.850498	0	Similar__to__AGAP006782:__ADP%2CATP__carrier__protein__1__(Anopheles__gambiae__OX%3D7165);	n.a	InterPro:IPR018108,Pfam:PF00153
GBI_13416	PADC1_DROME	PADC1_DROME	1616.68	0.0822067	0.130259	0.631101	0.527975	0.277387	0.796764	0	Similar__to__CG9849:__PRADC1-like__protein__(Drosophila__melanogaster__OX%3D7227);	n.a	InterPro:IPR003137,Pfam:PF02225
GBI_13925	WDR24_XENLA	WDR24_XENLA	1485.48	0.0824325	0.142291	0.579323	0.562371	0.249977	0.816396	0	Similar__to__Lis-1:__Lissencephaly-1__homolog__(Drosophila__persimilis__OX%3D7234);	GO:0005515	InterPro:IPR001680,Pfam:PF00400
GBI_01677	ATU_DROME	ATU_DROME	1129.56	0.0824584	0.167322	0.492812	0.622145	0.206108	0.846264	0	Similar__to__leo1_1:__RNA__polymerase-associated__protein__LEO1__(Cryptotermes__secundus__OX%3D105785);	GO:0006368,GO:0016570,GO:0016593	InterPro:IPR007149,Pfam:PF04004
GBI_00523	DIA_DROME	DIA_DROME	1378.9	0.0825197	0.268276	0.307592	0.758393	0.120106	0.909195	0	Similar__to__dia:__Protein__diaphanous__(Drosophila__melanogaster__OX%3D7227);	GO:0003779,GO:0016043,GO:0017048,GO:0030036	InterPro:IPR010465,InterPro:IPR010472,InterPro:IPR010473,InterPro:IPR015425,Pfam:PF02181,Pfam:PF06345,Pfam:PF06367,Pfam:PF06371
GBI_10614	UTP23_MOUSE	UTP23_MOUSE	453.359	0.0826007	0.170929	0.483245	0.628922	0.201403	0.849208	0	Similar__to__L798_12720:__rRNA-processing__protein__UTP23-like__protein__(Zootermopsis__nevadensis__OX%3D136037);	GO:0032040	InterPro:IPR006984,Pfam:PF04900
GBI_12258	CHERP_MOUSE	CHERP_MOUSE	742.101	0.0826434	0.146027	0.565945	0.571431	0.243036	0.82124	0	Similar__to__L798_10135:__Calcium__homeostasis__endoplasmic__reticulum__protein__(Fragment)__(Zootermopsis__nevadensis__OX%3D136037);	GO:0003676,GO:0003723,GO:0006396	InterPro:IPR000061,InterPro:IPR000467,InterPro:IPR006903,Pfam:PF01585,Pfam:PF01805,Pfam:PF04818
GBI_05450	S38AB_DANRE	S38AB_DANRE	342.715	0.0827265	0.212497	0.389306	0.69705	0.156736	0.880082	0	Similar__to__TcasGA2_TC015432:__Putative__sodium-coupled__neutral__amino__acid__transporter__11-like__Protein__(Tribolium__castaneum__OX%3D7070);	n.a	InterPro:IPR013057,Pfam:PF01490
GBI_09973	NSE1_DROME	NSE1_DROME	515.988	0.0828975	0.167435	0.495103	0.620528	0.207239	0.845673	0	Similar__to__Nse1:__Non-structural__maintenance__of__chromosomes__element__1__homolog__(Drosophila__melanogaster__OX%3D7227);	GO:0006281,GO:0030915	InterPro:IPR011513,Pfam:PF07574
GBI_17229		GBI_17229	409.692	0.0829181	0.61552	0.134712	0.892839	0.0492267	0.961694	0	Similar__to__mth2:__G-protein__coupled__receptor__Mth2__(Drosophila__yakuba__OX%3D7245);	GO:0004930,GO:0007186,GO:0016021	InterPro:IPR000832,Pfam:PF00002
GBI_19435		GBI_19435	542.745	0.0829369	0.176982	0.468617	0.639343	0.194266	0.852479	0	Similar__to__L798_04214:__Heat__shock__protein__beta-11__(Zootermopsis__nevadensis__OX%3D136037);	n.a	n.a
GBI_02537	NDUAD_BOVIN	NDUAD_BOVIN	6082.5	0.0829576	0.190779	0.434836	0.663682	0.17804	0.865799	0	Similar__to__NDUAD:__NADH__dehydrogenase__(Ubiquinone)__1__alpha__subcomplex__subunit__13__(Bactrocera__dorsalis__OX%3D27457);	n.a	InterPro:IPR009346,Pfam:PF06212
GBI_11543	CTDP1_MOUSE	CTDP1_MOUSE	746.445	0.0830048	0.148495	0.558973	0.57618	0.239442	0.823209	0	Similar__to__l(1)G0269:__CTD__nuclear__envelope__phosphatase__1__homolog__(Drosophila__pseudoobscura__pseudoobscura__OX%3D46245);	n.a	InterPro:IPR001357,InterPro:IPR004274,Pfam:PF00533,Pfam:PF03031
GBI_01860	SO74D_DROME	SO74D_DROME	2333.92	0.0830389	0.175944	0.471962	0.636954	0.195892	0.851644	0	Similar__to__B7P43_G07615:__Uncharacterized__protein__(Cryptotermes__secundus__OX%3D105785);	GO:0005215,GO:0016020,GO:0055085	InterPro:IPR004156,Pfam:PF03137
GBIG_006335		GBIG_006335	87.3304	0.0830725	0.31816	0.261103	0.794013	0.100173	0.924904	0	Protein__of__unknown__function;	n.a	n.a
GBIG_006335		GBIG_006335	87.3304	0.0830725	0.31816	0.261103	0.794013	0.100173	0.924904	0	Protein__of__unknown__function;	n.a	n.a
GBI_10012	ELP2_DROME	ELP2_DROME	983.785	0.0831658	0.188441	0.441337	0.658969	0.181135	0.862484	0	Similar__to__Elp2:__Probable__elongator__complex__protein__2__(Drosophila__melanogaster__OX%3D7227);	GO:0005515	InterPro:IPR001680,Pfam:PF00400
GBI_19823		GBI_19823	43.7816	0.0831752	0.514809	0.161565	0.871648	0.0596587	0.955625	0	Similar__to__Kr-h1:__Krueppel__homolog__1__(Drosophila__melanogaster__OX%3D7227);	n.a	Pfam:PF00096
GBI_08281		GBI_08281	360.014	0.0832785	0.232355	0.358411	0.720036	0.142646	0.891836	0	Similar__to__L798_05466:__Uncharacterized__protein__(Zootermopsis__nevadensis__OX%3D136037);	GO:0005515	InterPro:IPR001452,Pfam:PF00018
GBI_13073	CASP9_HUMAN	CASP9_HUMAN	352.494	0.0835899	0.183404	0.45577	0.648556	0.188053	0.8573	0	Similar__to__Dronc:__Caspase__Dronc__(Drosophila__melanogaster__OX%3D7227);	n.a	Pfam:PF00656
GBIG_011039		GBIG_011039	583.869	0.0835967	0.514627	0.162441	0.870958	0.0600026	0.955625	0	GBI_M__0001G_011039	.	.	.
GBIG_022079		GBIG_022079	313.227	0.0836208	0.164881	0.507158	0.612044	0.213217	0.841764	0	GBI_M__0001G_022079	.	.	.
GBI_18345		GBI_18345	777.259	0.0837753	0.20584	0.406992	0.684014	0.164935	0.874703	0	Similar__to__B7P43_G10753:__Uncharacterized__protein__(Cryptotermes__secundus__OX%3D105785);	n.a	n.a
GBI_13120	MAP11_DANRE	MAP11_DANRE	4983.71	0.0838026	0.122485	0.684186	0.493858	0.306398	0.774553	0	Similar__to__SINV_08815:__Methionine__aminopeptidase__(Fragment)__(Solenopsis__invicta__OX%3D13686);	n.a	InterPro:IPR000994,InterPro:IPR031615,Pfam:PF00557,Pfam:PF15801
GBI_21667		GBI_21667	43.9928	0.0839606	0.38411	0.218585	0.826973	0.0825085	0.937663	0	Similar__to__B7P43_G12649:__Uncharacterized__protein__(Cryptotermes__secundus__OX%3D105785);	n.a	n.a
GBI_06158	HDAC1_DROME	HDAC1_DROME	2826.16	0.0840412	0.114588	0.733422	0.463301	0.334137	0.757351	0	Similar__to__Rpd3:__Histone__deacetylase__Rpd3__(Drosophila__melanogaster__OX%3D7227);	n.a	InterPro:IPR023801,Pfam:PF00850
GBI_12856	AMRP_HUMAN	AMRP_HUMAN	8701.59	0.0841178	0.230467	0.364988	0.715121	0.145621	0.88972	0	Similar__to__B7P43_G09876:__Alpha-2-macroglobulin__receptor-associated__protein__(Cryptotermes__secundus__OX%3D105785);	GO:0005783,GO:0008201,GO:0050750	InterPro:IPR009066,InterPro:IPR010483,Pfam:PF06400,Pfam:PF06401
GBIG_004119	LOLA1_DROME	LOLA1_DROME	348.433	0.084151	0.353675	0.237933	0.811933	0.0904797	0.931817	0	Similar__to__lolal:__Longitudinals__lacking__protein-like__(Drosophila__melanogaster__OX%3D7227);	GO:0005515	InterPro:IPR000210,Pfam:PF00096,Pfam:PF00651
GBIG_004119	LOLA1_DROME	LOLA1_DROME	348.433	0.084151	0.353675	0.237933	0.811933	0.0904797	0.931817	0	Similar__to__Kr-h1:__Krueppel__homolog__1__(Drosophila__melanogaster__OX%3D7227);	GO:0005515	InterPro:IPR000210,Pfam:PF00096,Pfam:PF00651,Pfam:PF13894
GBI_14040	TRET1_AEDAE	TRET1_AEDAE	4578.9	0.0842912	0.215126	0.391823	0.695189	0.157897	0.879114	0	Protein__of__unknown__function;	n.a	n.a
GBI_10398	TRM1_DROME	TRM1_DROME	941.681	0.0843099	0.132724	0.635229	0.525279	0.27961	0.794949	0	Similar__to__CG6388:__Probable__tRNA__(guanine(26)-N(2))-dimethyltransferase__(Drosophila__melanogaster__OX%3D7227);	GO:0003723,GO:0004809,GO:0008033	InterPro:IPR002905,Pfam:PF02005
GBI_01841		GBI_01841	6625.54	0.0843179	0.132303	0.637308	0.523924	0.280732	0.794118	0	Similar__to__ALC56_01026:__Uncharacterized__protein__(Fragment)__(Trachymyrmex__septentrionalis__OX%3D34720);	n.a	InterPro:IPR019376,Pfam:PF10248
GBI_12819		GBI_12819	547.792	0.0843568	0.216964	0.388805	0.697421	0.156505	0.880461	0	Similar__to__g:__AP-3__complex__subunit__delta__(Drosophila__melanogaster__OX%3D7227);	GO:0006886,GO:0016192,GO:0030117	InterPro:IPR002553,Pfam:PF01602
GBIG_003417		GBIG_003417	39.6544	0.084371	0.398555	0.211692	0.832347	0.0796955	0.940927	0	GBI_M__0001G_003417	.	.	.
GBI_05285	DHGL_DROPS	DHGL_DROPS	36.9034	0.084836	0.688349	0.123246	0.901913	0.0448355	0.965288	0	Similar__to__Gld:__Glucose__dehydrogenase__[FAD%2C__quinone]__(Drosophila__pseudoobscura__pseudoobscura__OX%3D46245);	GO:0016614,GO:0050660,GO:0055114	InterPro:IPR000172,InterPro:IPR007867,Pfam:PF00732,Pfam:PF05199
GBI_20277		GBI_20277	459.78	0.0849186	0.17457	0.486444	0.626652	0.202973	0.848076	0	Similar__to__ALC53_07787:__Trophoblast__glycoprotein__(Fragment)__(Atta__colombica__OX%3D520822);	n.a	n.a
GBI_13397		GBI_13397	9416.83	0.084951	0.161997	0.524399	0.600001	0.221848	0.834941	0	Protein__of__unknown__function;	n.a	n.a
GBI_13931	MLR_BOMMO	MLR_BOMMO	3765.43	0.0850815	0.101754	0.836146	0.403073	0.394616	0.716228	0	Similar__to__TppII:__Tripeptidyl-peptidase__2__(Drosophila__melanogaster__OX%3D7227);	GO:0004252,GO:0005509,GO:0006508	InterPro:IPR000209,InterPro:IPR002048,InterPro:IPR022229,InterPro:IPR022232,Pfam:PF00082,Pfam:PF12580,Pfam:PF12583,Pfam:PF13405
GBI_16429	EIF2D_HUMAN	EIF2D_HUMAN	818.669	0.0851338	0.146856	0.579709	0.562111	0.250178	0.816114	0	Similar__to__MCTS1:__Malignant__T-cell-amplified__sequence__1__homolog__(Drosophila__melanogaster__OX%3D7227);	GO:0003723,GO:0003743,GO:0006413	InterPro:IPR001950,InterPro:IPR002478,Pfam:PF01253,Pfam:PF01472
GBI_12836	DOM_DROME	DOM_DROME	2394.34	0.0851634	0.172635	0.493314	0.621791	0.206356	0.846264	0	Similar__to__brm:__ATP-dependent__helicase__brm__(Drosophila__melanogaster__OX%3D7227);	GO:0005524	InterPro:IPR000330,InterPro:IPR001650,InterPro:IPR014012,InterPro:IPR031575,Pfam:PF00176,Pfam:PF00271,Pfam:PF07529,Pfam:PF15790
GBI_08408	GALL1_DROME	GALL1_DROME	1293.11	0.0852883	0.217422	0.392271	0.694858	0.158104	0.879009	0	Similar__to__galla-2:__MIP18__family__protein__galla-2__(Drosophila__melanogaster__OX%3D7227);	n.a	InterPro:IPR002744,Pfam:PF01883
GBI_18294		GBI_18294	125.812	0.0854407	0.460037	0.185726	0.85266	0.0692242	0.948621	0	Protein__of__unknown__function;	n.a	n.a
GBI_11104	TIM8_DROME	TIM8_DROME	1994.12	0.0854939	0.201202	0.424916	0.670898	0.173343	0.869718	0	Similar__to__Tim8:__Mitochondrial__import__inner__membrane__translocase__subunit__Tim8__(Drosophila__melanogaster__OX%3D7227);	n.a	InterPro:IPR004217,Pfam:PF02953
GBI_17506	RIR1_MOUSE	RIR1_MOUSE	707.081	0.0856024	0.284444	0.300946	0.763456	0.117216	0.912004	0	Similar__to__RnrL:__Ribonucleoside-diphosphate__reductase__large__subunit__(Drosophila__melanogaster__OX%3D7227);	GO:0004748,GO:0005524,GO:0006260,GO:0055114	InterPro:IPR000788,InterPro:IPR005144,InterPro:IPR013509,Pfam:PF00317,Pfam:PF02867,Pfam:PF03477
GBI_06743	PRS4_DROME	PRS4_DROME	4565.26	0.0856276	0.152853	0.560196	0.575346	0.240071	0.823088	0	Similar__to__Rpt2:__26S__proteasome__regulatory__subunit__4__(Drosophila__melanogaster__OX%3D7227);	GO:0005524	InterPro:IPR003959,Pfam:PF00004
GBI_09882		GBI_09882	933.199	0.0856311	0.163508	0.523711	0.60048	0.221502	0.835191	0	Similar__to__Dsp1:__High__mobility__group__protein__DSP1__(Drosophila__melanogaster__OX%3D7227);	n.a	InterPro:IPR009071,Pfam:PF00505
GBI_20230	PHF14_HUMAN	PHF14_HUMAN	2033.73	0.0856684	0.113814	0.752703	0.451629	0.345219	0.747442	0	Similar__to__Putative__phd__finger__protein__(Fragment)__(Panstrongylus__megistus__OX%3D65343);	n.a	InterPro:IPR019787,Pfam:PF00628,Pfam:PF13771
GBI_07659	XRN2_DROME	XRN2_DROME	1895.29	0.0857245	0.214152	0.400297	0.688938	0.16182	0.876425	0	Similar__to__Rat1:__5'-3'__exoribonuclease__2__homolog__(Drosophila__melanogaster__OX%3D7227);	GO:0003676,GO:0004527	InterPro:IPR004859,Pfam:PF03159
GBI_10729	ILEU_HORSE	ILEU_HORSE	122.185	0.0857501	0.574241	0.149328	0.881295	0.0548787	0.9585	0	Similar__to__B7P43_G03996:__Uncharacterized__protein__(Fragment)__(Cryptotermes__secundus__OX%3D105785);	n.a	InterPro:IPR023796,Pfam:PF00079
GBI_17350	NCOA2_RAT	NCOA2_RAT	1229.27	0.0857919	0.235021	0.365039	0.715082	0.145644	0.88972	0	Similar__to__sim:__Protein__single-minded__(Drosophila__melanogaster__OX%3D7227);	GO:0046983	InterPro:IPR011598,Pfam:PF00010,Pfam:PF14598
GBI_02391		GBI_02391	369.131	0.0862252	0.170962	0.504352	0.614014	0.211822	0.842771	0	Similar__to__B7P43_G02055:__Uncharacterized__protein__(Fragment)__(Cryptotermes__secundus__OX%3D105785);	n.a	n.a
GBI_06586	RTN1_MOUSE	RTN1_MOUSE	43505.2	0.0863137	0.184466	0.467911	0.639848	0.193923	0.852525	0	Similar__to__Dper\GL12168:__Reticulon-like__protein__(Drosophila__persimilis__OX%3D7234);	n.a	InterPro:IPR003388,Pfam:PF02453
GBIG_020329	RND2_HUMAN	RND2_HUMAN	656.619	0.0863538	0.235393	0.36685	0.713731	0.146466	0.889145	0	Similar__to__Rac1:__Ras-related__protein__Rac1__(Drosophila__melanogaster__OX%3D7227);	n.a	n.a
GBIG_020329	RND2_HUMAN	RND2_HUMAN	656.619	0.0863538	0.235393	0.36685	0.713731	0.146466	0.889145	0	Similar__to__Uncharacterized__protein__(Bombyx__mori__OX%3D7091);	n.a	n.a
GBI_08466	ADAT3_DANRE	ADAT3_DANRE	327.972	0.0864031	0.174141	0.496166	0.619777	0.207764	0.845484	0	Similar__to__Uncharacterized__protein__(Anopheles__dirus__OX%3D7168);	n.a	InterPro:IPR002125,Pfam:PF00383
GBI_02482		GBI_02482	101.038	0.0865244	0.484188	0.1787	0.858173	0.0664249	0.950346	0	Protein__of__unknown__function;	n.a	n.a
GBIG_012157	NFIA_CHICK	NFIA_CHICK	2261.89	0.0865458	0.126454	0.684407	0.493718	0.306521	0.774553	0	Protein__of__unknown__function;	n.a	n.a
GBIG_012157	NFIA_CHICK	NFIA_CHICK	2261.89	0.0865458	0.126454	0.684407	0.493718	0.306521	0.774553	0	Similar__to__OFAS_OFAS005244:__Uncharacterized__protein__(Oncopeltus__fasciatus__OX%3D7536);	n.a	InterPro:IPR019548,Pfam:PF10524
GBIG_012157	NFIA_CHICK	NFIA_CHICK	2261.89	0.0865458	0.126454	0.684407	0.493718	0.306521	0.774553	0	Similar__to__g.16927:__Uncharacterized__protein__(Fragment)__(Pectinophora__gossypiella__OX%3D13191);	n.a	n.a
GBIG_012157	NFIA_CHICK	NFIA_CHICK	2261.89	0.0865458	0.126454	0.684407	0.493718	0.306521	0.774553	0	Similar__to__8229838:__Nuclear__factor%2C__putative__(Pediculus__humanus__subsp.__corporis__OX%3D121224);	n.a	n.a
GBIG_012157	NFIA_CHICK	NFIA_CHICK	2261.89	0.0865458	0.126454	0.684407	0.493718	0.306521	0.774553	0	Similar__to__B7P43_G02815:__Uncharacterized__protein__(Cryptotermes__secundus__OX%3D105785);	GO:0003700,GO:0005634,GO:0006260,GO:0006355	InterPro:IPR000647,Pfam:PF00859
GBI_18504	BRD2_CANLF	BRD2_CANLF	5205.7	0.086559	0.112039	0.772576	0.439773	0.356771	0.7402	0	Similar__to__fs(1)h:__Homeotic__protein__female__sterile__(Drosophila__melanogaster__OX%3D7227);	GO:0005515	InterPro:IPR001487,InterPro:IPR027353,InterPro:IPR031354,Pfam:PF00439,Pfam:PF17035,Pfam:PF17105
GBI_09800	SYMC_HUMAN	SYMC_HUMAN	2429.98	0.0866961	0.182526	0.474981	0.634801	0.197363	0.850498	0	Similar__to__MetRS-m:__Methionine--tRNA__ligase%2C__mitochondrial__(Drosophila__melanogaster__OX%3D7227);	GO:0000166,GO:0004812,GO:0005524,GO:0006418	InterPro:IPR000738,InterPro:IPR013155,InterPro:IPR015413,Pfam:PF00458,Pfam:PF08264,Pfam:PF09334
GBI_15739	TULP4_MOUSE	TULP4_MOUSE	271.73	0.0867988	0.39964	0.217193	0.828058	0.0819391	0.938295	0	Similar__to__king-tubby1:__Protein__king__tubby__1__(Aedes__aegypti__OX%3D7159);	n.a	InterPro:IPR000007,Pfam:PF01167
GBI_06053	TYW4_MOUSE	TYW4_MOUSE	1264.38	0.0868154	0.133573	0.64995	0.515725	0.287582	0.78965	0	Similar__to__L798_01591:__Leucine__carboxyl__methyltransferase__2__(Zootermopsis__nevadensis__OX%3D136037);	GO:0008168,GO:0032259	InterPro:IPR007213,Pfam:PF04072
GBIG_016053	KCNN_DROME	KCNN_DROME	593.465	0.086817	0.365745	0.23737	0.81237	0.0902463	0.932146	0	Similar__to__SK:__Small__conductance__calcium-activated__potassium__channel__protein__(Drosophila__melanogaster__OX%3D7227);	GO:0005516,GO:0006813,GO:0015269,GO:0016021,GO:0016286	InterPro:IPR004178,InterPro:IPR013099,InterPro:IPR015449,Pfam:PF02888,Pfam:PF03530,Pfam:PF07885
GBIG_016053	KCNN_DROME	KCNN_DROME	593.465	0.086817	0.365745	0.23737	0.81237	0.0902463	0.932146	0	Similar__to__g.18999:__Uncharacterized__protein__(Fragment)__(Pectinophora__gossypiella__OX%3D13191);	GO:0006813,GO:0016021,GO:0016286	InterPro:IPR015449,Pfam:PF03530
GBI_10046	T185B_MOUSE	T185B_MOUSE	1292.02	0.0868702	0.133081	0.652764	0.513908	0.289114	0.788056	0	Similar__to__TMEM185B:__Transmembrane__protein__185B__(Cryptotermes__secundus__OX%3D105785);	n.a	InterPro:IPR019396,Pfam:PF10269
GBI_03949	OARD1_BOVIN	OARD1_BOVIN	7310.09	0.0869655	0.456001	0.190713	0.84875	0.0712202	0.946317	0	Similar__to__B7P43_G08842:__O-acetyl-ADP-ribose__deacetylase__1__(Cryptotermes__secundus__OX%3D105785);	n.a	InterPro:IPR002589,Pfam:PF01661
GBI_19108		GBI_19108	982.192	0.0869693	0.125068	0.695373	0.486821	0.31263	0.77172	0	Protein__of__unknown__function;	n.a	n.a
GBI_02332	S2611_BOVIN	S2611_BOVIN	134.91	0.0872409	0.412036	0.211731	0.832317	0.0797113	0.940927	0	Similar__to__Uncharacterized__protein__(Phlebotomus__papatasi__OX%3D29031);	GO:0008272,GO:0015116,GO:0016021	InterPro:IPR011547,Pfam:PF00916
GBI_12799	FKRP_HUMAN	FKRP_HUMAN	731.785	0.0872411	0.168452	0.517899	0.604529	0.218583	0.837478	0	Similar__to__B7P43_G15250:__Fukutin-related__protein__(Cryptotermes__secundus__OX%3D105785);	n.a	InterPro:IPR007074,Pfam:PF04991
GBI_18611	ECHA_MOUSE	ECHA_MOUSE	14731.2	0.0873382	0.158846	0.549829	0.582437	0.234751	0.825965	0	Similar__to__L798_01797:__Trifunctional__enzyme__subunit__alpha%2C__mitochondrial__(Zootermopsis__nevadensis__OX%3D136037);	GO:0003824,GO:0003857,GO:0006631,GO:0008152,GO:0016491,GO:0055114	InterPro:IPR001753,InterPro:IPR006108,InterPro:IPR006176,Pfam:PF00378,Pfam:PF00725,Pfam:PF02737
GBIG_010400	NDUS6_BOVIN	NDUS6_BOVIN	4868.43	0.0873887	0.192076	0.454969	0.649132	0.187667	0.857341	0	GBI_M__0001G_010400	sp|P23934|NDUS6_BOVIN^sp|P23934|NDUS6_BOVIN^Q:226-492,H:37-124^58.9%ID^E:2.5e-23^.^.	GO:0005747^cellular_component^mitochondrial__respiratory__chain__complex__I`GO:0006120^biological_process^mitochondrial__electron__transport,__NADH__to__ubiquinone	KEGG:bta:327691
GBIG_010400	NDUS6_BOVIN	NDUS6_BOVIN	4868.43	0.0873887	0.192076	0.454969	0.649132	0.187667	0.857341	0	GBI_M__0001G_010400	sp|Q4R5X8|NDUS6_MACFA^sp|Q4R5X8|NDUS6_MACFA^Q:226-426,H:37-103^59.7%ID^E:2.5e-17^.^.	GO:0005747^cellular_component^mitochondrial__respiratory__chain__complex__I`GO:0006120^biological_process^mitochondrial__electron__transport,__NADH__to__ubiquinone	.
GBIG_017343	DSCAM_CHICK	DSCAM_CHICK	295.852	0.0874097	0.397954	0.219647	0.826146	0.0829433	0.937397	0	Similar__to__sdk:__Protein__sidekick__(Drosophila__melanogaster__OX%3D7227);	GO:0005515	InterPro:IPR003961,InterPro:IPR013098,Pfam:PF00041,Pfam:PF07679
GBIG_017343	DSCAM_CHICK	DSCAM_CHICK	295.852	0.0874097	0.397954	0.219647	0.826146	0.0829433	0.937397	0	Similar__to__sdk:__Protein__sidekick__(Drosophila__melanogaster__OX%3D7227);	n.a	InterPro:IPR013098,Pfam:PF07679,Pfam:PF13927
GBIG_017343	DSCAM_CHICK	DSCAM_CHICK	295.852	0.0874097	0.397954	0.219647	0.826146	0.0829433	0.937397	0	Similar__to__Dscam2:__Down__syndrome__cell__adhesion__molecule-like__protein__Dscam2__(Drosophila__melanogaster__OX%3D7227);	n.a	InterPro:IPR013098,Pfam:PF07679
GBI_11527	ALAT2_DANRE	ALAT2_DANRE	217.388	0.0875608	0.732022	0.119615	0.904788	0.0434531	0.966046	0	Similar__to__OFAS_OFAS006192:__Uncharacterized__protein__(Oncopeltus__fasciatus__OX%3D7536);	GO:0009058,GO:0030170	InterPro:IPR004839,Pfam:PF00155
GBI_03751	ENA_DROME	ENA_DROME	3233.19	0.08765	0.171646	0.510645	0.6096	0.214955	0.840081	0	Similar__to__ena:__Protein__enabled__(Drosophila__melanogaster__OX%3D7227);	n.a	InterPro:IPR000697,InterPro:IPR014885,Pfam:PF00568,Pfam:PF08776
GBI_13525		GBI_13525	296.227	0.0876871	0.173337	0.505876	0.612944	0.21258	0.842289	0	Similar__to__L798_12950:__Uncharacterized__protein__(Zootermopsis__nevadensis__OX%3D136037);	n.a	n.a
GBI_03086	NDUB8_HUMAN	NDUB8_HUMAN	4543.83	0.0877458	0.194115	0.452031	0.651247	0.186254	0.85841	0	Similar__to__C0J52_10902:__Uncharacterized__protein__(Blattella__germanica__OX%3D6973);	GO:0003954,GO:0005739,GO:0008137	InterPro:IPR008699,Pfam:PF05821
GBI_05141	SPTC2_MOUSE	SPTC2_MOUSE	3392.93	0.0877737	0.149458	0.587281	0.557015	0.254133	0.813701	0	Similar__to__L798_10393:__Serine__palmitoyltransferase__2__(Zootermopsis__nevadensis__OX%3D136037);	GO:0009058,GO:0030170	InterPro:IPR004839,Pfam:PF00155
GBI_03935	CBX1_HUMAN	CBX1_HUMAN	4240.38	0.0880432	0.134855	0.652873	0.513838	0.289174	0.788056	0	Similar__to__Su(var)205:__Heterochromatin__protein__1__(Drosophila__melanogaster__OX%3D7227);	GO:0005634	InterPro:IPR008251,InterPro:IPR023780,Pfam:PF00385,Pfam:PF01393
GBIG_018082		GBIG_018082	245.251	0.0881683	0.345184	0.255424	0.798396	0.0977819	0.926708	0	GBI_M__0001G_018082	.	.	.
GBI_13868	ACON_HUMAN	ACON_HUMAN	25634.2	0.0881952	0.126756	0.695789	0.486561	0.312863	0.771688	0	Similar__to__ACO2:__Aconitate__hydratase%2C__mitochondrial__(Cryptotermes__secundus__OX%3D105785);	GO:0008152	InterPro:IPR000573,InterPro:IPR001030,Pfam:PF00330,Pfam:PF00694
GBI_11932	NACA_DROME	NACA_DROME	3795.99	0.0882236	0.128043	0.689016	0.490813	0.309084	0.773938	0	Similar__to__Nacalpha:__Nascent__polypeptide-associated__complex__subunit__alpha__(Drosophila__melanogaster__OX%3D7227);	n.a	InterPro:IPR002715,Pfam:PF01849
GBI_14194	GDPP1_BOVIN	GDPP1_BOVIN	575.313	0.0882516	0.168461	0.523869	0.60037	0.221581	0.835191	0	Similar__to__gdpgp1:__GDP-D-glucose__phosphorylase__1__(Cryptotermes__secundus__OX%3D105785);	n.a	n.a
GBI_03951		GBI_03951	1835.02	0.0883106	0.141126	0.625756	0.531475	0.274517	0.799336	0	Protein__of__unknown__function;	n.a	n.a
GBI_01862	SO74D_DROME	SO74D_DROME	21750.9	0.0883162	0.231389	0.381678	0.7027	0.15323	0.883026	0	Similar__to__g.54497:__Solute__carrier__organic__anion__transporter__family__member__(Graphocephala__atropunctata__OX%3D36148);	GO:0005215,GO:0016020,GO:0055085	InterPro:IPR004156,Pfam:PF03137
GBI_17819	ARMC8_BOVIN	ARMC8_BOVIN	1751.91	0.0884693	0.153334	0.57697	0.56396	0.248752	0.817272	0	Similar__to__L798_03602:__Armadillo__repeat-containing__protein__8__(Zootermopsis__nevadensis__OX%3D136037);	GO:0005515	InterPro:IPR000357,Pfam:PF02985
GBIG_014527		GBIG_014527	62.6252	0.0884727	1.09833	0.0805521	0.935798	0.0288178	0.977018	0	GBI_M__0001G_014527	.	.	.
GBI_19416	NPT1_RABIT	NPT1_RABIT	654.707	0.0884738	0.338087	0.261689	0.793561	0.10042	0.924805	0	Similar__to__Picot:__Putative__inorganic__phosphate__cotransporter__(Drosophila__ananassae__OX%3D7217);	GO:0016021,GO:0055085	InterPro:IPR011701,Pfam:PF07690
GBI_19484		GBI_19484	62.8323	0.0885202	0.576131	0.153646	0.877889	0.0565604	0.957781	0	Similar__to__L798_11292:__Chitinase-3-like__protein__3__(Zootermopsis__nevadensis__OX%3D136037);	GO:0005975	InterPro:IPR001223,Pfam:PF00704
GBI_00473	RRP1_DROME	RRP1_DROME	280.488	0.0885516	0.217906	0.406375	0.684467	0.164647	0.874868	0	Similar__to__Rrp1:__Recombination__repair__protein__1__(Drosophila__melanogaster__OX%3D7227);	n.a	InterPro:IPR005135,Pfam:PF03372
GBI_07024		GBI_07024	3013.06	0.08858	0.239891	0.369252	0.71194	0.147557	0.88807	0	Protein__of__unknown__function;	n.a	n.a
GBI_18989	TASP1_MOUSE	TASP1_MOUSE	256.345	0.088623	0.200638	0.441706	0.658702	0.181311	0.862355	0	Similar__to__GA20639:__Probable__isoaspartyl__peptidase/L-asparaginase__GA20639__(Drosophila__pseudoobscura__pseudoobscura__OX%3D46245);	GO:0016787	InterPro:IPR000246,Pfam:PF01112
GBIG_019049	VHLL_HUMAN	VHLL_HUMAN	265.629	0.088648	0.232986	0.380487	0.703584	0.152684	0.883224	0	GBI_M__0001G_019049	sp|Q6RSH7|VHLL_HUMAN^sp|Q6RSH7|VHLL_HUMAN^Q:87-311,H:46-120^36%ID^E:8.1e-09^.^.	.	KEGG:hsa:391104
GBI_11026	MET25_MOUSE	MET25_MOUSE	1286.05	0.0886558	0.180249	0.491853	0.622823	0.205635	0.846264	0	Similar__to__CG3107:__Presequence__protease%2C__mitochondrial__(Drosophila__melanogaster__OX%3D7227);	GO:0006508	InterPro:IPR007863,InterPro:IPR013578,InterPro:IPR025714,Pfam:PF05193,Pfam:PF08367,Pfam:PF13679
GBI_16597	LOLA1_DROME	LOLA1_DROME	126.42	0.0887245	0.353409	0.251053	0.801773	0.0959487	0.927958	0	Similar__to__rdx:__Protein__roadkill__(Drosophila__melanogaster__OX%3D7227);	GO:0005515	InterPro:IPR000210,Pfam:PF00651
GBI_19560	FUSED_DROME	FUSED_DROME	222.947	0.0887358	0.218129	0.406804	0.684152	0.164848	0.874713	0	Similar__to__fu:__Serine/threonine-protein__kinase__fused__(Drosophila__melanogaster__OX%3D7227);	GO:0004672,GO:0005524,GO:0006468	InterPro:IPR000719,Pfam:PF00069
GBI_08902	DCNL3_MOUSE	DCNL3_MOUSE	720.505	0.0888046	0.194589	0.456371	0.648123	0.188342	0.857275	0	Similar__to__CG7427:__DCN1-like__protein__(Drosophila__melanogaster__OX%3D7227);	n.a	InterPro:IPR005176,Pfam:PF03556
GBI_11813	RTBS_DROME	RTBS_DROME	4379.58	0.0888952	0.164065	0.54183	0.587935	0.23067	0.829256	0	Similar__to__g.30456:__Uncharacterized__protein__(Graphocephala__atropunctata__OX%3D36148);	n.a	InterPro:IPR008547,Pfam:PF05705
GBI_10462	ASB3_BOVIN	ASB3_BOVIN	943.512	0.0889065	0.179484	0.495345	0.620356	0.207359	0.845625	0	Similar__to__mib1:__E3__ubiquitin-protein__ligase__mind-bomb__(Drosophila__melanogaster__OX%3D7227);	GO:0005515	InterPro:IPR002110,InterPro:IPR020683,Pfam:PF00023,Pfam:PF12796
GBIG_011704		GBIG_011704	366.174	0.0890114	0.541529	0.164371	0.869439	0.0607607	0.954925	0	GBI_M__0001G_011704	.	.	.
GBI_09401	ZFR_PONAB	ZFR_PONAB	6538.93	0.089031	0.174282	0.510846	0.609459	0.215056	0.840081	0	Similar__to__CG5641:__Interleukin__enhancer-binding__factor__2__homolog__(Drosophila__melanogaster__OX%3D7227);	n.a	InterPro:IPR006561,Pfam:PF07528,Pfam:PF12874
GBI_10307	TDR12_BOMMO	TDR12_BOMMO	586.702	0.0890333	0.318471	0.279564	0.779812	0.10801	0.919349	0	Similar__to__TDRD12:__Putative__ATP-dependent__RNA__helicase__TDRD12__(Bombyx__mori__OX%3D7091);	GO:0003676,GO:0005524	InterPro:IPR002999,InterPro:IPR011545,Pfam:PF00270,Pfam:PF00567
GBIG_011136		GBIG_011136	661.038	0.0891411	0.390855	0.228067	0.819594	0.0864012	0.935005	0	GBI_M__0001G_011136	.	.	.
GBIG_002999	LTV1_DANRE	LTV1_DANRE	20637.3	0.0891484	0.141232	0.631218	0.527898	0.27745	0.796745	0	Similar__to__LTV1:__Protein__LTV1__homolog__(Drosophila__melanogaster__OX%3D7227);	n.a	InterPro:IPR007307,Pfam:PF04180
GBIG_002999	LTV1_DANRE	LTV1_DANRE	20637.3	0.0891484	0.141232	0.631218	0.527898	0.27745	0.796745	0	Similar__to__V-type__proton__ATPase__subunit__G__(Manduca__sexta__OX%3D7130);	GO:0016471,GO:0042626,GO:1902600	InterPro:IPR005124,Pfam:PF03179
GBIG_002999	LTV1_DANRE	LTV1_DANRE	20637.3	0.0891484	0.141232	0.631218	0.527898	0.27745	0.796745	0	Similar__to__cora:__Protein__4.1__homolog__(Drosophila__melanogaster__OX%3D7227);	n.a	InterPro:IPR018979,InterPro:IPR019748,Pfam:PF00373,Pfam:PF09379,Pfam:PF13920
GBI_10529		GBI_10529	2372.12	0.0892474	0.184639	0.483361	0.62884	0.20146	0.849189	0	Protein__of__unknown__function;	n.a	n.a
GBI_14664	ARL3_TAEGU	ARL3_TAEGU	161.187	0.0893024	0.24187	0.369217	0.711966	0.147541	0.88807	0	Similar__to__Arl2:__ADP-ribosylation__factor-like__protein__2__(Drosophila__melanogaster__OX%3D7227);	GO:0005525	InterPro:IPR006689,Pfam:PF00025
GBI_19390		GBI_19390	720.276	0.0893924	0.159268	0.56127	0.574614	0.240624	0.822528	0	Similar__to__C0J52_27304:__Uncharacterized__protein__(Blattella__germanica__OX%3D6973);	n.a	n.a
GBI_00236	PTRO_DROME	PTRO_DROME	2557.74	0.0894904	0.230645	0.388001	0.698015	0.156135	0.880699	0	Similar__to__Patronin:__Patronin__(Drosophila__melanogaster__OX%3D7227);	GO:0005516,GO:0008017,GO:0030507,GO:0031175	InterPro:IPR014797,InterPro:IPR022613,InterPro:IPR031372,Pfam:PF08683,Pfam:PF11971,Pfam:PF17095
GBIG_000609		GBIG_000609	1.59642e+06	0.0895519	0.223745	0.400241	0.688979	0.161794	0.876425	0	GBI_M__0001G_000609	.	.	.
GBI_15520	MAEL_CULQU	MAEL_CULQU	1005.51	0.0897915	0.147302	0.609575	0.542143	0.265886	0.805451	0	Similar__to__mael:__Protein__maelstrom__homolog__(Culex__quinquefasciatus__OX%3D7176);	GO:0060964	InterPro:IPR009071,InterPro:IPR024970,Pfam:PF09011,Pfam:PF13017
GBI_00748	EHD1_HUMAN	EHD1_HUMAN	1702.23	0.089799	0.122425	0.733504	0.463251	0.334183	0.757351	0	Similar__to__EHD1_1:__EH__domain-containing__protein__1__(Cryptotermes__secundus__OX%3D105785);	GO:0005515	InterPro:IPR000261,InterPro:IPR022812,InterPro:IPR031692,Pfam:PF00350,Pfam:PF12763,Pfam:PF16880
GBIG_012931		GBIG_012931	4741.8	0.0898027	0.300407	0.298937	0.764988	0.116345	0.912705	0	Protein__of__unknown__function;	n.a	n.a
GBIG_012931		GBIG_012931	4741.8	0.0898027	0.300407	0.298937	0.764988	0.116345	0.912705	0	Protein__of__unknown__function;	n.a	n.a
GBIG_012931		GBIG_012931	4741.8	0.0898027	0.300407	0.298937	0.764988	0.116345	0.912705	0	Protein__of__unknown__function;	n.a	n.a
GBIG_016163		GBIG_016163	1248.8	0.0898688	0.268645	0.334527	0.737982	0.131954	0.899304	0	GBI_M__0001G_016163	.	.	.
GBIG_015354	ANS1B_DANRE	ANS1B_DANRE	1238.61	0.0899263	0.364467	0.246733	0.805115	0.0941423	0.929067	0	GBI_M__0001G_015354	sp|A5PMU4|ANS1B_DANRE^sp|A5PMU4|ANS1B_DANRE^Q:632-919,H:50-147^33.3%ID^E:3.4e-07^.^.	GO:0005829^cellular_component^cytosol`GO:0046875^molecular_function^ephrin__receptor__binding`GO:0048013^biological_process^ephrin__receptor__signaling__pathway`GO:1900383^biological_process^regulation__of__synaptic__plasticity__by__receptor__localization__to__synapse	KEGG:dre:565408
GBIG_015354	ANS1B_DANRE	ANS1B_DANRE	1238.61	0.0899263	0.364467	0.246733	0.805115	0.0941423	0.929067	0	GBI_M__0001G_015354	.	.	.
GBIG_024992	AVIL_HUMAN	AVIL_HUMAN	3008.24	0.0899336	0.172126	0.522487	0.601331	0.220886	0.835712	0	Similar__to__CPIJ004698:__Elongation__factor__Ts%2C__mitochondrial__(Culex__quinquefasciatus__OX%3D7176);	GO:0003746,GO:0006414	InterPro:IPR014039,Pfam:PF00889
GBIG_024992	AVIL_HUMAN	AVIL_HUMAN	3008.24	0.0899336	0.172126	0.522487	0.601331	0.220886	0.835712	0	Protein__of__unknown__function;	n.a	n.a
GBIG_024992	AVIL_HUMAN	AVIL_HUMAN	3008.24	0.0899336	0.172126	0.522487	0.601331	0.220886	0.835712	0	Similar__to__qua:__Villin-like__protein__quail__(Drosophila__melanogaster__OX%3D7227);	GO:0003779,GO:0007010	InterPro:IPR003128,InterPro:IPR007123,Pfam:PF00626,Pfam:PF02209
GBI_13932		GBI_13932	4274.56	0.0901055	0.214651	0.419776	0.674649	0.170922	0.871609	0	Similar__to__AG-0368P-Gb:__Putative__accessory__gland__protein__(Fragment)__(Gryllus__bimaculatus__OX%3D6999);	n.a	InterPro:IPR017384,Pfam:PF15879
GBIG_017120	OXLD1_MOUSE	OXLD1_MOUSE	338.229	0.0901733	0.246642	0.365603	0.714661	0.1459	0.889591	0	GBI_M__0001G_017120	sp|Q9CR10|OXLD1_MOUSE^sp|Q9CR10|OXLD1_MOUSE^Q:540-707,H:139-194^50%ID^E:1.4e-10^.^.	GO:0005739^cellular_component^mitochondrion	KEGG:mmu:66431
GBIG_017120	OXLD1_MOUSE	OXLD1_MOUSE	338.229	0.0901733	0.246642	0.365603	0.714661	0.1459	0.889591	0	GBI_M__0001G_017120	sp|Q9CR10|OXLD1_MOUSE^sp|Q9CR10|OXLD1_MOUSE^Q:688-855,H:139-194^50%ID^E:1.6e-10^.^.	GO:0005739^cellular_component^mitochondrion	KEGG:mmu:66431
GBIG_017120	OXLD1_MOUSE	OXLD1_MOUSE	338.229	0.0901733	0.246642	0.365603	0.714661	0.1459	0.889591	0	GBI_M__0001G_017120	sp|Q9CR10|OXLD1_MOUSE^sp|Q9CR10|OXLD1_MOUSE^Q:705-872,H:139-194^50%ID^E:1.6e-10^.^.	.	KEGG:mmu:66431
GBIG_017120	OXLD1_MOUSE	OXLD1_MOUSE	338.229	0.0901733	0.246642	0.365603	0.714661	0.1459	0.889591	0	GBI_M__0001G_017120	sp|Q9CR10|OXLD1_MOUSE^sp|Q9CR10|OXLD1_MOUSE^Q:777-944,H:139-194^50%ID^E:2.5e-10^.^.	GO:0005739^cellular_component^mitochondrion	KEGG:mmu:66431
GBIG_017120	OXLD1_MOUSE	OXLD1_MOUSE	338.229	0.0901733	0.246642	0.365603	0.714661	0.1459	0.889591	0	GBI_M__0001G_017120	sp|Q9CR10|OXLD1_MOUSE^sp|Q9CR10|OXLD1_MOUSE^Q:937-1104,H:139-194^50%ID^E:1.9e-10^.^.	.	KEGG:mmu:66431
GBIG_005833	NINAB_DROME	NINAB_DROME	73.1271	0.0904493	0.976526	0.0926235	0.926203	0.033294	0.973854	0	GBI_M__0001G_005833	sp|Q9VFS2|NINAB_DROME^sp|Q9VFS2|NINAB_DROME^Q:2-163,H:563-616^61.1%ID^E:4.4e-12^.^.	.	KEGG:dme:Dmel_CG9347
GBI_07138	KU70_ORYSJ	KU70_ORYSJ	1137.55	0.0907327	0.154083	0.588855	0.555958	0.254958	0.813253	0	Similar__to__Irbp:__ATP-dependent__DNA__helicase__2__subunit__1__(Drosophila__melanogaster__OX%3D7227);	GO:0003677,GO:0004003,GO:0006303	InterPro:IPR005160,InterPro:IPR005161,InterPro:IPR006164,Pfam:PF02735,Pfam:PF03730,Pfam:PF03731
GBIG_004628	CXXC1_BOVIN	CXXC1_BOVIN	119.712	0.091144	0.313183	0.291025	0.771032	0.112927	0.914446	0	GBI_M__0001G_004628	sp|Q5EA28|CXXC1_BOVIN^sp|Q5EA28|CXXC1_BOVIN^Q:4-240,H:331-409^42.7%ID^E:5.9e-07^.^.	.	KEGG:bta:511446
GBI_18482	SEP15_BOVIN	SEP15_BOVIN	2642.2	0.0911554	0.132687	0.686997	0.492085	0.30796	0.774005	0	Similar__to__SELENOF:__Selenoprotein__F__(Blattella__germanica__OX%3D6973);	n.a	InterPro:IPR014912,Pfam:PF08806
GBIG_003521	COX1_DROSI	COX1_DROSI	12385.6	0.0913262	0.190847	0.47853	0.632273	0.199095	0.850485	0	GBI_M__0001G_003521	sp|Q34388|COX1_DROSI^sp|Q34388|COX1_DROSI^Q:270-10,H:378-464^72.4%ID^E:4.1e-30^.^.	.	KEGG:dsi:COX1
GBI_13421		GBI_13421	890.75	0.0913262	0.263551	0.346521	0.728951	0.137302	0.895996	0	Similar__to__L798_00578:__Uncharacterized__protein__(Zootermopsis__nevadensis__OX%3D136037);	n.a	n.a
GBI_12691	BORA_DANRE	BORA_DANRE	215.38	0.0913666	0.186781	0.489165	0.624725	0.204311	0.846665	0	Similar__to__bora:__Protein__aurora__borealis__(Drosophila__pseudoobscura__pseudoobscura__OX%3D46245);	n.a	InterPro:IPR023252,Pfam:PF15280
GBI_09396	TLE3B_DANRE	TLE3B_DANRE	878.325	0.0914794	0.155679	0.587618	0.556789	0.254309	0.813512	0	Similar__to__gro:__Protein__groucho__(Drosophila__melanogaster__OX%3D7227);	GO:0005515	InterPro:IPR001680,InterPro:IPR005617,Pfam:PF00400,Pfam:PF03920
GBI_08898	ZN598_DANRE	ZN598_DANRE	289.285	0.0915199	0.269851	0.33915	0.734497	0.13401	0.898451	0	Similar__to__Znf598_1:__Znf598_0__protein__(Fopius__arisanus__OX%3D64838);	n.a	Pfam:PF13920
GBI_04870	DYH3_HUMAN	DYH3_HUMAN	1474.63	0.0915279	0.135981	0.673095	0.500887	0.30026	0.779154	0	Similar__to__foxo:__Forkhead__box__protein__O__(Drosophila__sechellia__OX%3D7238);	GO:0003700,GO:0005515,GO:0006355,GO:0043565	InterPro:IPR000253,InterPro:IPR001766,Pfam:PF00250,Pfam:PF00498
GBIG_015751		GBIG_015751	387.187	0.0916652	0.292291	0.31361	0.753818	0.122734	0.906614	0	GBI_M__0001G_015751	.	.	.
GBIG_007176	NCOR1_XENLA	NCOR1_XENLA	4046.1	0.0916899	0.234174	0.391546	0.695394	0.157769	0.879114	0	Protein__of__unknown__function;	n.a	n.a
GBIG_007176	NCOR1_XENLA	NCOR1_XENLA	4046.1	0.0916899	0.234174	0.391546	0.695394	0.157769	0.879114	0	Similar__to__B7P43_G08321:__Uncharacterized__protein__(Fragment)__(Cryptotermes__secundus__OX%3D105785);	n.a	InterPro:IPR001005,InterPro:IPR031557,Pfam:PF00249,Pfam:PF15784
GBIG_007176	NCOR1_XENLA	NCOR1_XENLA	4046.1	0.0916899	0.234174	0.391546	0.695394	0.157769	0.879114	0	Similar__to__Usp32:__Ubiquitin__carboxyl-terminal__hydrolase__32__(Drosophila__melanogaster__OX%3D7227);	GO:0004843,GO:0016579,GO:0036459	InterPro:IPR001394,InterPro:IPR006615,Pfam:PF00443,Pfam:PF06337
GBI_00665	ADCK_DROME	ADCK_DROME	3351.61	0.0917553	0.137308	0.668246	0.503977	0.29759	0.780996	0	Similar__to__B7P43_G12174:__Uncharacterized__protein__(Cryptotermes__secundus__OX%3D105785);	GO:0016591	InterPro:IPR004147,InterPro:IPR019191,InterPro:IPR026213,Pfam:PF03109,Pfam:PF09811,Pfam:PF15328
GBI_09021	TOR1B_HUMAN	TOR1B_HUMAN	1484.85	0.0917601	0.316826	0.289623	0.772105	0.112324	0.91488	0	Similar__to__Torsin:__Torsin-like__protein__(Drosophila__melanogaster__OX%3D7227);	GO:0005524	InterPro:IPR010448,Pfam:PF06309
GBI_05115	PPTC7_XENLA	PPTC7_XENLA	6192.05	0.0918152	0.159844	0.574406	0.565693	0.247419	0.818605	0	Similar__to__fig:__Protein__phosphatase__PTC7__homolog__fig__(Drosophila__virilis__OX%3D7244);	GO:0003824	InterPro:IPR001932,Pfam:PF07228
GBI_15721	AQP_AEDAE	AQP_AEDAE	47529.2	0.0918678	0.121551	0.755796	0.449771	0.347008	0.746622	0	Similar__to__bib:__Neurogenic__protein__big__brain__(Drosophila__melanogaster__OX%3D7227);	GO:0015267,GO:0016020,GO:0055085	InterPro:IPR000425,Pfam:PF00230
GBI_09231		GBI_09231	101.545	0.091878	0.276551	0.332229	0.739717	0.130935	0.90016	0	Protein__of__unknown__function;	n.a	n.a
GBI_11452	PTH1R_BOVIN	PTH1R_BOVIN	218.315	0.0919156	0.280395	0.327808	0.743057	0.128978	0.902283	0	Similar__to__Pdfr:__PDF__receptor__(Drosophila__melanogaster__OX%3D7227);	GO:0004930,GO:0007186,GO:0016020,GO:0016021	InterPro:IPR000832,InterPro:IPR001879,Pfam:PF00002,Pfam:PF02793
GBI_02524	RBX1A_ARATH	RBX1A_ARATH	11942.6	0.0919409	0.152205	0.604061	0.545803	0.262964	0.808183	0	Similar__to__Roc1a:__RING-box__protein__1A__(Drosophila__melanogaster__OX%3D7227);	GO:0008270	InterPro:IPR024766,Pfam:PF12678
GBIG_005794	SMU1_BOVIN	SMU1_BOVIN	1855.75	0.0920088	0.137726	0.668058	0.504096	0.297486	0.780998	0	Similar__to__wds:__Protein__will__die__slowly__(Drosophila__melanogaster__OX%3D7227);	GO:0005515	InterPro:IPR001680,Pfam:PF00400
GBIG_005794	SMU1_BOVIN	SMU1_BOVIN	1855.75	0.0920088	0.137726	0.668058	0.504096	0.297486	0.780998	0	Protein__of__unknown__function;	n.a	n.a
GBI_00247	MGST3_MOUSE	MGST3_MOUSE	3281.46	0.092111	0.157453	0.585006	0.558544	0.252943	0.814594	0	Similar__to__MAPEG4:__Micorsomal__glutathione__S-transferase__(Locusta__migratoria__OX%3D7004);	n.a	InterPro:IPR001129,Pfam:PF01124
GBI_14775		GBI_14775	378.687	0.0921795	0.299429	0.307851	0.758196	0.120218	0.909046	0	Similar__to__TcasGA2_TC004945:__Uncharacterized__protein__(Tribolium__castaneum__OX%3D7070);	n.a	n.a
GBI_09463	RN146_SALSA	RN146_SALSA	2173.71	0.092187	0.121634	0.757905	0.448508	0.34823	0.745608	0	Similar__to__Uncharacterized__protein__(Apis__mellifera__OX%3D7460);	n.a	InterPro:IPR004170,Pfam:PF02825,Pfam:PF13920
GBI_09443	VPS28_BOVIN	VPS28_BOVIN	3575.98	0.0922687	0.159847	0.577231	0.563783	0.248888	0.817272	0	Similar__to__Vps28:__Vacuolar__protein__sorting-associated__protein__28__homolog__(Drosophila__melanogaster__OX%3D7227);	GO:0000813,GO:0032509	InterPro:IPR007143,Pfam:PF03997
GBIG_012717		GBIG_012717	96.0229	0.0923572	0.539091	0.17132	0.863972	0.0635004	0.952535	0	Protein__of__unknown__function;	n.a	n.a
GBIG_012717		GBIG_012717	96.0229	0.0923572	0.539091	0.17132	0.863972	0.0635004	0.952535	0	Protein__of__unknown__function;	n.a	n.a
GBI_20677		GBI_20677	105.655	0.0924812	0.304361	0.303854	0.761239	0.118479	0.910764	0	Similar__to__g.39114:__Uncharacterized__protein__(Fragment)__(Graphocephala__atropunctata__OX%3D36148);	n.a	n.a
GBI_14905	RM44_MOUSE	RM44_MOUSE	1378.05	0.0925809	0.194171	0.476801	0.633504	0.198251	0.850485	0	Similar__to__L798_05952:__39S__ribosomal__protein__L44%2C__mitochondrial__(Zootermopsis__nevadensis__OX%3D136037);	n.a	InterPro:IPR014720,Pfam:PF00035
GBI_17501	SMOC2_MOUSE	SMOC2_MOUSE	303.928	0.0926825	0.348804	0.265715	0.790458	0.102121	0.923092	0	Similar__to__Uncharacterized__protein__(Rhodnius__prolixus__OX%3D13249);	GO:0005515	InterPro:IPR000716,InterPro:IPR002350,Pfam:PF00086,Pfam:PF07648
GBIG_023138	SL172_CAEEL	SL172_CAEEL	4474.86	0.0928189	0.358564	0.258863	0.795741	0.0992283	0.925522	0	Similar__to__Uncharacterized__protein__(Glossina__pallidipes__OX%3D7398);	n.a	InterPro:IPR011021,InterPro:IPR011022,Pfam:PF00339,Pfam:PF02752
GBIG_023138	SL172_CAEEL	SL172_CAEEL	4474.86	0.0928189	0.358564	0.258863	0.795741	0.0992283	0.925522	0	Similar__to__Picot:__Putative__inorganic__phosphate__cotransporter__(Drosophila__melanogaster__OX%3D7227);	GO:0016021,GO:0055085	InterPro:IPR011701,Pfam:PF07690
GBIG_014224		GBIG_014224	245.979	0.092849	0.48763	0.190409	0.848989	0.071098	0.946329	0	GBI_M__0001G_014224	.	.	.
GBI_01156	GAP1_DROME	GAP1_DROME	1594.97	0.0930648	0.167441	0.555807	0.578343	0.237815	0.824198	0	Similar__to__RasGAP1:__GTPase-activating__protein__(Drosophila__melanogaster__OX%3D7227);	GO:0035556,GO:0043087	InterPro:IPR000008,InterPro:IPR001562,InterPro:IPR001849,InterPro:IPR001936,Pfam:PF00168,Pfam:PF00169,Pfam:PF00616,Pfam:PF00779
GBI_15016	RDH11_HUMAN	RDH11_HUMAN	501.034	0.0931565	0.344869	0.270121	0.787067	0.103988	0.921986	0	Similar__to__CG7601:__Dehydrogenase/reductase__SDR__family__protein__7-like__(Drosophila__melanogaster__OX%3D7227);	n.a	InterPro:IPR002347,Pfam:PF00106
GBI_18945	RTCB_DROME	RTCB_DROME	5030.5	0.0931878	0.162528	0.573364	0.566398	0.246878	0.818707	0	Similar__to__RtcB:__tRNA-splicing__ligase__RtcB__homolog__(Drosophila__melanogaster__OX%3D7227);	GO:0006396,GO:0008452	InterPro:IPR001233,Pfam:PF01139
GBI_18828	TRET1_ANOGA	TRET1_ANOGA	18048.2	0.0932536	0.376884	0.247433	0.804573	0.0944345	0.928897	0	Similar__to__Tret1:__Facilitated__trehalose__transporter__Tret1__(Culex__quinquefasciatus__OX%3D7176);	GO:0016021,GO:0022857,GO:0055085	InterPro:IPR005828,Pfam:PF00083
GBI_19983	KS6A5_CHICK	KS6A5_CHICK	908.236	0.0932549	0.150153	0.621065	0.534557	0.272006	0.801063	0	Similar__to__Akt1:__RAC__serine/threonine-protein__kinase__(Drosophila__melanogaster__OX%3D7227);	GO:0004672,GO:0004674,GO:0005524,GO:0006468	InterPro:IPR000719,InterPro:IPR017892,Pfam:PF00069,Pfam:PF00433
GBIG_019616		GBIG_019616	629.311	0.0932566	0.282351	0.330286	0.741184	0.130074	0.900864	0	GBI_M__0001G_019616	.	.	.
GBI_10153	NCB2B_DROVI	NCB2B_DROVI	1152.43	0.0933056	0.177381	0.526019	0.598875	0.222664	0.834833	0	Similar__to__Cbp20-B:__Nuclear__cap-binding__protein__subunit__2B__(Drosophila__virilis__OX%3D7244);	GO:0003676	InterPro:IPR000504,Pfam:PF00076
GBI_00677	CHSTB_HUMAN	CHSTB_HUMAN	56.7804	0.09337	0.678271	0.137659	0.89051	0.0503611	0.961694	0	Similar__to__L798_11642:__Carbohydrate__sulfotransferase__(Fragment)__(Zootermopsis__nevadensis__OX%3D136037);	GO:0008146,GO:0016021	InterPro:IPR005331,Pfam:PF03567
GBI_07751	MTMR3_HUMAN	MTMR3_HUMAN	4139.15	0.0933888	0.173762	0.537452	0.590955	0.228445	0.831507	0	Similar__to__GH18624:__Lateral__signaling__target__protein__2__homolog__(Drosophila__grimshawi__OX%3D7222);	GO:0046872	InterPro:IPR000306,InterPro:IPR010569,Pfam:PF01363,Pfam:PF06602
GBIG_008045	LOLA1_DROME	LOLA1_DROME	703.03	0.0934041	0.145539	0.641779	0.521017	0.283148	0.792344	0	Protein__of__unknown__function;	n.a	n.a
GBIG_008045	LOLA1_DROME	LOLA1_DROME	703.03	0.0934041	0.145539	0.641779	0.521017	0.283148	0.792344	0	Similar__to__lola:__Longitudinals__lacking__protein%2C__isoforms__H/M/V__(Drosophila__melanogaster__OX%3D7227);	GO:0003677,GO:0005515	InterPro:IPR000210,InterPro:IPR003656,Pfam:PF00651,Pfam:PF02892
GBI_02722	TM20B_DANRE	TM20B_DANRE	6545.61	0.0934633	0.122402	0.763575	0.445121	0.351522	0.743321	0	Similar__to__L798_12035:__Mitochondrial__import__receptor__subunit__TOM20-like__protein__(Zootermopsis__nevadensis__OX%3D136037);	GO:0005742,GO:0006605,GO:0006886	InterPro:IPR002056,Pfam:PF02064
GBI_05325		GBI_05325	171.65	0.0935479	0.454204	0.20596	0.836822	0.0773669	0.943064	0	Similar__to__B7P43_G06189:__Uncharacterized__protein__(Cryptotermes__secundus__OX%3D105785);	n.a	n.a
GBI_03358	RAN_BRUMA	RAN_BRUMA	8202.69	0.0936314	0.105952	0.883714	0.376851	0.42383	0.69722	0	Similar__to__Ran:__GTP-binding__nuclear__protein__Ran__(Drosophila__melanogaster__OX%3D7227);	GO:0003924,GO:0005525	InterPro:IPR001806,Pfam:PF00071
GBIG_021078		GBIG_021078	134.106	0.0937562	0.2791	0.335923	0.736929	0.132574	0.899097	0	GBI_M__0001G_021078	.	.	.
GBIG_001248	SNAK_DROME	SNAK_DROME	1947.34	0.0939384	0.27866	0.337108	0.736036	0.133101	0.898959	0	Protein__of__unknown__function;	n.a	n.a
GBIG_001248	SNAK_DROME	SNAK_DROME	1947.34	0.0939384	0.27866	0.337108	0.736036	0.133101	0.898959	0	Protein__of__unknown__function;	n.a	n.a
GBIG_001248	SNAK_DROME	SNAK_DROME	1947.34	0.0939384	0.27866	0.337108	0.736036	0.133101	0.898959	0	Similar__to__snk:__Serine__protease__snake__(Drosophila__melanogaster__OX%3D7227);	GO:0004252,GO:0006508	InterPro:IPR001254,Pfam:PF00089
GBI_18211	G6PC2_MOUSE	G6PC2_MOUSE	2019.05	0.0940203	0.15562	0.604167	0.545732	0.26302	0.808175	0	Similar__to__Uncharacterized__protein__(Rhodnius__prolixus__OX%3D13249);	n.a	InterPro:IPR000326,Pfam:PF01569
GBI_09437	ENO_DROME	ENO_DROME	25754.9	0.094027	0.179375	0.524192	0.600145	0.221744	0.834996	0	Similar__to__Eno:__Enolase__(Drosophila__melanogaster__OX%3D7227);	n.a	InterPro:IPR020810,InterPro:IPR020811,Pfam:PF00113,Pfam:PF03952
GBIG_017069	TFP8L_DROPS	TFP8L_DROPS	472.215	0.0940649	0.423299	0.222219	0.824144	0.0839971	0.936605	0	Protein__of__unknown__function;	n.a	n.a
GBIG_017069	TFP8L_DROPS	TFP8L_DROPS	472.215	0.0940649	0.423299	0.222219	0.824144	0.0839971	0.936605	0	Similar__to__GA17951:__Tumor__necrosis__factor__alpha-induced__protein__8-like__protein__(Drosophila__pseudoobscura__pseudoobscura__OX%3D46245);	GO:0042981	InterPro:IPR008477,Pfam:PF05527
GBI_07255	DJC30_MOUSE	DJC30_MOUSE	381.936	0.0941331	0.16701	0.563638	0.573	0.241845	0.821287	0	Similar__to__l(2)tid:__Protein__tumorous__imaginal__discs%2C__mitochondrial__(Drosophila__virilis__OX%3D7244);	n.a	InterPro:IPR001623,Pfam:PF00226
GBIG_012262	EXOS9_DANRE	EXOS9_DANRE	23461.4	0.0943344	0.103948	0.907511	0.364137	0.438736	0.686525	0	Similar__to__CG5815:__Protein__SPT2__homolog__(Drosophila__melanogaster__OX%3D7227);	n.a	InterPro:IPR013256,Pfam:PF08243
GBIG_012262	EXOS9_DANRE	EXOS9_DANRE	23461.4	0.0943344	0.103948	0.907511	0.364137	0.438736	0.686525	0	Similar__to__Dsp1:__High__mobility__group__protein__DSP1__(Drosophila__melanogaster__OX%3D7227);	n.a	InterPro:IPR001247,InterPro:IPR009071,InterPro:IPR015847,Pfam:PF00505,Pfam:PF01138,Pfam:PF03725,Pfam:PF09011
GBIG_019266		GBIG_019266	35.2807	0.0943535	0.585306	0.161204	0.871933	0.0595168	0.955625	0	GBI_M__0001G_019266	.	.	.
GBI_17158		GBI_17158	356.549	0.0944475	0.227055	0.415968	0.677433	0.169133	0.872009	0	Similar__to__Uncharacterized__protein__(Acyrthosiphon__pisum__OX%3D7029);	GO:0003677	InterPro:IPR004210,InterPro:IPR006578,Pfam:PF02944,Pfam:PF10545
GBI_15724		GBI_15724	122.684	0.0944572	0.281014	0.33613	0.736773	0.132666	0.899097	0	Similar__to__L798_10119:__Uncharacterized__protein__(Zootermopsis__nevadensis__OX%3D136037);	GO:0005515	InterPro:IPR001810,Pfam:PF12937
GBIG_012308	CALYP_AEDAE	CALYP_AEDAE	1811.45	0.0945398	0.227923	0.414788	0.678297	0.16858	0.872378	0	Protein__of__unknown__function;	n.a	n.a
GBIG_012308	CALYP_AEDAE	CALYP_AEDAE	1811.45	0.0945398	0.227923	0.414788	0.678297	0.16858	0.872378	0	Protein__of__unknown__function;	n.a	n.a
GBIG_012308	CALYP_AEDAE	CALYP_AEDAE	1811.45	0.0945398	0.227923	0.414788	0.678297	0.16858	0.872378	0	Similar__to__calypso:__Ubiquitin__carboxyl-terminal__hydrolase__calypso__(Drosophila__ananassae__OX%3D7217);	GO:0004843,GO:0005622,GO:0006511	InterPro:IPR001578,Pfam:PF01088
GBI_05663	RHGBA_HUMAN	RHGBA_HUMAN	283.936	0.0945696	0.301461	0.313704	0.753746	0.122775	0.906614	0	Similar__to__CdGAPr:__GTPase-activating__protein__CdGAPr__(Drosophila__melanogaster__OX%3D7227);	GO:0007165	InterPro:IPR000198,Pfam:PF00620
GBI_19406	EFL1_HUMAN	EFL1_HUMAN	797.607	0.0945985	0.154209	0.613443	0.539583	0.267941	0.804055	0	Similar__to__ico:__Elongation__factor__G%2C__mitochondrial__(Drosophila__virilis__OX%3D7244);	GO:0003924,GO:0005525	InterPro:IPR000640,InterPro:IPR000795,InterPro:IPR004161,Pfam:PF00009,Pfam:PF00679,Pfam:PF03144,Pfam:PF14492
GBI_11044	DYLT1_BOVIN	DYLT1_BOVIN	2999	0.0946637	0.159993	0.591673	0.554069	0.256436	0.812041	0	Similar__to__Dlc90F:__Dynein__light__chain__Tctex-type__(Drosophila__melanogaster__OX%3D7227);	n.a	InterPro:IPR005334,Pfam:PF03645
GBIG_003849		GBIG_003849	34.2594	0.0947464	0.556542	0.170241	0.86482	0.0630741	0.952974	0	GBI_M__0001G_003849	.	.	.
GBI_07489	TM2D1_DROME	TM2D1_DROME	1023.01	0.0948738	0.163034	0.581928	0.560615	0.251335	0.814948	0	Similar__to__CG10795:__TM2__domain-containing__protein__CG10795__(Drosophila__melanogaster__OX%3D7227);	n.a	InterPro:IPR007829,Pfam:PF05154
GBI_07845	PDIP2_HUMAN	PDIP2_HUMAN	2573.4	0.0948885	0.161783	0.586517	0.557528	0.253733	0.814209	0	Similar__to__L798_10338:__Polymerase__delta-interacting__protein__2__(Zootermopsis__nevadensis__OX%3D136037);	GO:0003677	InterPro:IPR007474,InterPro:IPR011722,Pfam:PF04379,Pfam:PF08755
GBI_18509		GBI_18509	170.331	0.0949072	0.452943	0.209534	0.834031	0.0788178	0.941535	0	Similar__to__Sur-8:__Leucine-rich__repeat__protein__soc-2__homolog__(Drosophila__willistoni__OX%3D7260);	n.a	n.a
GBIG_009839	TCPD_OCHTR	TCPD_OCHTR	6355.28	0.0949483	0.118332	0.802391	0.422327	0.374351	0.729713	0	GBI_M__0001G_009839	sp|Q9NB32|TCPD_OCHTR^sp|Q9NB32|TCPD_OCHTR^Q:1987-3564,H:6-531^78.5%ID^E:6.2e-232^.^.	.	.
GBIG_009839	TCPD_OCHTR	TCPD_OCHTR	6355.28	0.0949483	0.118332	0.802391	0.422327	0.374351	0.729713	0	GBI_M__0001G_009839	sp|Q9NB32|TCPD_OCHTR^sp|Q9NB32|TCPD_OCHTR^Q:1987-3564,H:6-531^78.5%ID^E:6.2e-232^.^.	GO:0005737^cellular_component^cytoplasm`GO:0005524^molecular_function^ATP__binding`GO:0016887^molecular_function^ATP__hydrolysis__activity`GO:0140662^molecular_function^ATP-dependent__protein__folding__chaperone`GO:0051082^molecular_function^unfolded__protein__binding	.
GBI_18842	DJC11_HUMAN	DJC11_HUMAN	1556.54	0.094964	0.1577	0.602183	0.547053	0.261971	0.809071	0	Similar__to__shv:__DnaJ__homolog__shv__(Drosophila__melanogaster__OX%3D7227);	n.a	InterPro:IPR001623,InterPro:IPR024586,Pfam:PF00226,Pfam:PF11875
GBI_00352	S18B1_HUMAN	S18B1_HUMAN	307.438	0.0950875	0.687637	0.138282	0.890018	0.0506013	0.96163	0	Similar__to__L798_11815:__Putative__MFS-type__transporter__(Zootermopsis__nevadensis__OX%3D136037);	GO:0016021,GO:0055085	InterPro:IPR011701,Pfam:PF07690
GBI_03804	PR6AA_XENLA	PR6AA_XENLA	5075.64	0.0951261	0.101004	0.941805	0.346293	0.460557	0.673323	0	Similar__to__Rpt2:__26S__proteasome__regulatory__subunit__4__(Drosophila__melanogaster__OX%3D7227);	GO:0005524	InterPro:IPR003959,Pfam:PF00004
GBI_18866	S38AA_MOUSE	S38AA_MOUSE	2532.4	0.0953505	0.101472	0.939671	0.347386	0.459187	0.67393	0	Similar__to__g.36402:__Uncharacterized__protein__(Fragment)__(Homalodisca__liturata__OX%3D320908);	n.a	InterPro:IPR013057,Pfam:PF01490
GBIG_005127	KCNQ1_SQUAC	KCNQ1_SQUAC	290.296	0.0953782	0.210777	0.452509	0.650903	0.186484	0.85841	0	Similar__to__C0J52_14117:__Uncharacterized__protein__(Blattella__germanica__OX%3D6973);	n.a	n.a
GBIG_005127	KCNQ1_SQUAC	KCNQ1_SQUAC	290.296	0.0953782	0.210777	0.452509	0.650903	0.186484	0.85841	0	Similar__to__Sh:__Potassium__voltage-gated__channel__protein__Shaker__(Drosophila__melanogaster__OX%3D7227);	GO:0005216,GO:0006811,GO:0016020,GO:0055085	InterPro:IPR005821,InterPro:IPR013821,Pfam:PF00520,Pfam:PF03520
GBI_18042		GBI_18042	962.028	0.0955951	0.211372	0.45226	0.651082	0.186365	0.85841	0	Similar__to__g.3670:__Uncharacterized__protein__(Clastoptera__arizonana__OX%3D38151);	n.a	n.a
GBI_12228	MRE11_RAT	MRE11_RAT	858.42	0.0956282	0.186843	0.511809	0.608785	0.215536	0.839973	0	Similar__to__Putative__dna__repair__exonuclease__mre11__(Fragment)__(Triatoma__infestans__OX%3D30076);	GO:0004519,GO:0005634,GO:0006302,GO:0016787,GO:0030145	InterPro:IPR004843,InterPro:IPR007281,Pfam:PF00149,Pfam:PF04152
GBIG_001575	NETA_DROME	NETA_DROME	58.6334	0.0956845	0.423333	0.226027	0.821181	0.0855614	0.935617	0	GBI_M__0001G_001575	sp|Q24567|NETA_DROME^sp|Q24567|NETA_DROME^Q:4662-4561,H:448-481^79.4%ID^E:7.3e-10^.^.	.	KEGG:dme:Dmel_CG18657
GBI_01746	CRCM_HUMAN	CRCM_HUMAN	913.93	0.0957815	0.23349	0.410217	0.681647	0.166441	0.874025	0	Similar__to__105620587:__Uncharacterized__protein__(Atta__cephalotes__OX%3D12957);	GO:0005509	InterPro:IPR002048,InterPro:IPR019536,Pfam:PF10506,Pfam:PF13499
GBI_03062	POMT2_DROPS	POMT2_DROPS	1534.06	0.0957878	0.112231	0.853488	0.393389	0.405178	0.70957	0	Similar__to__tw:__Protein__O-mannosyl-transferase__2__(Drosophila__pseudoobscura__pseudoobscura__OX%3D46245);	GO:0000030,GO:0006493,GO:0016020,GO:0016491,GO:0055114	InterPro:IPR003342,InterPro:IPR003819,InterPro:IPR010376,InterPro:IPR016093,InterPro:IPR032421,Pfam:PF02366,Pfam:PF02668,Pfam:PF02815,Pfam:PF06155,Pfam:PF16192
GBI_17814	DIS1_ORYSJ	DIS1_ORYSJ	4444.37	0.0959266	0.171404	0.559651	0.575717	0.239791	0.823088	0	Similar__to__Tim9a:__Mitochondrial__import__inner__membrane__translocase__subunit__Tim9__(Drosophila__melanogaster__OX%3D7227);	GO:0005634,GO:0006511,GO:0007275	InterPro:IPR004217,InterPro:IPR007667,InterPro:IPR018121,Pfam:PF02953,Pfam:PF03145,Pfam:PF04588
GBI_02984	FBP1L_XENLA	FBP1L_XENLA	3460.76	0.0959429	0.11944	0.803275	0.421816	0.374877	0.729342	0	Similar__to__g.32003:__Uncharacterized__protein__(Clastoptera__arizonana__OX%3D38151);	n.a	InterPro:IPR001060,Pfam:PF00611
GBI_09956	PGBM_HUMAN	PGBM_HUMAN	45523.8	0.0960062	0.205617	0.466918	0.640558	0.193441	0.852784	0	Similar__to__modSP:__Modular__serine__protease__(Drosophila__melanogaster__OX%3D7227);	GO:0005515	InterPro:IPR002172,Pfam:PF00057
GBI_11744	PGAM2_BOVIN	PGAM2_BOVIN	7297.51	0.0961973	0.149974	0.641425	0.521246	0.282957	0.792344	0	Similar__to__TcasGA2_TC010847:__Phosphoglycerate__mutase__(Tribolium__castaneum__OX%3D7070);	n.a	InterPro:IPR013078,Pfam:PF00300
GBIG_011408		GBIG_011408	898.253	0.0962568	0.297554	0.323494	0.746321	0.127074	0.90369	0	GBI_M__0001G_011408	.	.	.
GBIG_021617	AAAS_MOUSE	AAAS_MOUSE	2492.69	0.0962697	0.130523	0.73757	0.460776	0.33651	0.755653	0	Similar__to__L798_07045:__Aladin__(Zootermopsis__nevadensis__OX%3D136037);	GO:0005515	InterPro:IPR001680,Pfam:PF00400
GBIG_021617	AAAS_MOUSE	AAAS_MOUSE	2492.69	0.0962697	0.130523	0.73757	0.460776	0.33651	0.755653	0	Similar__to__p115:__General__vesicular__transport__factor__p115__(Drosophila__melanogaster__OX%3D7227);	GO:0000139,GO:0005737,GO:0006886,GO:0048280	InterPro:IPR006953,Pfam:PF04869
GBI_05870	S12A8_XENLA	S12A8_XENLA	1966.57	0.0962796	0.154459	0.623334	0.533065	0.27322	0.799983	0	Similar__to__Bumetanide-sensitive__sodium-(potassium)-chloride__cotransporter__(Manduca__sexta__OX%3D7130);	GO:0016020,GO:0055085	InterPro:IPR004841,Pfam:PF00324
GBI_13645	SCO1_HUMAN	SCO1_HUMAN	2065.34	0.0962817	0.1391	0.692175	0.488827	0.310844	0.772931	0	Similar__to__TcasGA2_TC030680:__Uncharacterized__protein__(Tribolium__castaneum__OX%3D7070);	n.a	InterPro:IPR003782,Pfam:PF02630
GBI_10360	LMO3_RAT	LMO3_RAT	278.261	0.0963727	0.30253	0.318556	0.750063	0.124902	0.905038	0	Similar__to__ap:__Protein__apterous__(Drosophila__melanogaster__OX%3D7227);	n.a	InterPro:IPR001781,Pfam:PF00412
GBI_13147	DGCR8_BOVIN	DGCR8_BOVIN	737.387	0.0963954	0.206643	0.466483	0.64087	0.19323	0.852975	0	Similar__to__Uncharacterized__protein__(Anopheles__atroparvus__OX%3D41427);	n.a	InterPro:IPR014720,Pfam:PF00035
GBI_02362	TYW3_BOVIN	TYW3_BOVIN	342.742	0.0965436	0.277751	0.34759	0.728148	0.13778	0.89562	0	Similar__to__L798_09541:__tRNA__wybutosine-synthesizing__protein__3-like__protein__(Zootermopsis__nevadensis__OX%3D136037);	n.a	InterPro:IPR003827,Pfam:PF02676
GBI_18902	ARFG1_HUMAN	ARFG1_HUMAN	4996.22	0.0965776	0.139303	0.693289	0.488128	0.311466	0.772405	0	Similar__to__CenG1A:__Centaurin-gamma-1A__(Drosophila__melanogaster__OX%3D7227);	GO:0005096	InterPro:IPR001164,Pfam:PF01412
GBI_16202		GBI_16202	1687.62	0.096714	0.20323	0.475883	0.634157	0.197803	0.850498	0	Similar__to__L798_00646:__Leucine-rich__repeat-containing__protein__29__(Zootermopsis__nevadensis__OX%3D136037);	GO:0005515	InterPro:IPR001611,InterPro:IPR001810,InterPro:IPR025875,Pfam:PF00560,Pfam:PF00646,Pfam:PF12799,Pfam:PF13516
GBI_00715		GBI_00715	3053.74	0.0968878	0.131078	0.739159	0.45981	0.337421	0.754667	0	Similar__to__AIMP2:__Probable__aminoacyl__tRNA__synthase__complex-interacting__multifunctional__protein__2__(Drosophila__melanogaster__OX%3D7227);	n.a	n.a
GBI_08947	S22BB_DANRE	S22BB_DANRE	2599.43	0.0969287	0.121813	0.795717	0.426196	0.37039	0.731933	0	Similar__to__sec22bb:__Vesicle-trafficking__protein__SEC22b-B__(Cryptotermes__secundus__OX%3D105785);	GO:0016021,GO:0016192	InterPro:IPR001388,InterPro:IPR010908,Pfam:PF00957,Pfam:PF13774
GBI_05678	HMCES_XENTR	HMCES_XENTR	269.184	0.097211	0.231562	0.419806	0.674627	0.170936	0.871609	0	Similar__to__hmces:__Embryonic__stem__cell-specific__5-hydroxymethylcytosine-binding__protein__(Blattella__germanica__OX%3D6973);	n.a	InterPro:IPR003738,Pfam:PF02586
GBI_07679	ADK_HUMAN	ADK_HUMAN	2812.18	0.0972479	0.392295	0.247895	0.804216	0.0946275	0.928897	0	Similar__to__L798_10943:__Uncharacterized__protein__(Fragment)__(Zootermopsis__nevadensis__OX%3D136037);	n.a	InterPro:IPR011611,Pfam:PF00294
GBI_01752	DDX20_DANRE	DDX20_DANRE	335.08	0.0973091	0.176335	0.551843	0.581056	0.235782	0.825324	0	Similar__to__CG7483:__Eukaryotic__initiation__factor__4A-III__(Drosophila__melanogaster__OX%3D7227);	GO:0003676,GO:0005524	InterPro:IPR001650,InterPro:IPR011545,Pfam:PF00270,Pfam:PF00271
GBIG_011885		GBIG_011885	128.615	0.0974326	0.393851	0.247384	0.804611	0.0944141	0.928897	0	GBI_M__0001G_011885	.	.	.
GBI_03546		GBI_03546	653.166	0.0976013	0.20385	0.478791	0.632087	0.199223	0.850485	0	Similar__to__L798_14393:__Uncharacterized__protein__(Zootermopsis__nevadensis__OX%3D136037);	n.a	n.a
GBI_06195	SON_DROME	SON_DROME	4129.42	0.0976065	0.185921	0.52499	0.59959	0.222145	0.834941	0	Similar__to__EAG_01723:__SON__protein__(Camponotus__floridanus__OX%3D104421);	GO:0003676	InterPro:IPR000467,Pfam:PF01585,Pfam:PF14709
GBI_11342		GBI_11342	8147.87	0.0976694	0.121232	0.805643	0.420449	0.376287	0.728764	0	Similar__to__C0J52_00486:__Uncharacterized__protein__(Blattella__germanica__OX%3D6973);	n.a	n.a
GBIG_024480		GBIG_024480	47.5875	0.0977059	0.378452	0.258173	0.796274	0.0989376	0.925698	0	GBI_M__0001G_024480	.	.	.
GBI_00890	WASH1_DANRE	WASH1_DANRE	1465.24	0.0977916	0.223337	0.437866	0.661483	0.179481	0.86429	0	Similar__to__wash:__WASH__complex__subunit__1__(Drosophila__melanogaster__OX%3D7227);	n.a	n.a
GBI_17313	CP4C1_BLADI	CP4C1_BLADI	2779.95	0.0977957	0.329164	0.297103	0.766388	0.115551	0.913292	0	Similar__to__CYP4C1:__Cytochrome__P450__4C1__(Blaberus__discoidalis__OX%3D6981);	GO:0005506,GO:0016705,GO:0020037,GO:0055114	InterPro:IPR001128,Pfam:PF00067
GBI_09079	SCRB1_HUMAN	SCRB1_HUMAN	446.831	0.0978623	0.748861	0.130681	0.896027	0.0476788	0.963339	0	Similar__to__SCARB2_0:__Lysosome__membrane__protein__2__(Zeugodacus__cucurbitae__OX%3D28588);	GO:0016020	InterPro:IPR002159,Pfam:PF01130
GBI_14219	SYT15_HUMAN	SYT15_HUMAN	87.6174	0.0980031	0.435882	0.224838	0.822105	0.0850727	0.93581	0	Protein__of__unknown__function;	n.a	n.a
GBI_13752	UBTD1_DANRE	UBTD1_DANRE	2492.94	0.0980554	0.136037	0.7208	0.471032	0.326949	0.762524	0	Similar__to__Putative__ubiquitin__domain-containing__protein__1__(Psorophora__albipes__OX%3D869069);	GO:0005515	InterPro:IPR000626,InterPro:IPR032752,Pfam:PF00240,Pfam:PF16455
GBI_19010		GBI_19010	1493.6	0.0980582	0.154884	0.633108	0.526663	0.278467	0.795556	0	Protein__of__unknown__function;	n.a	n.a
GBIG_014949		GBIG_014949	688.718	0.098156	0.345594	0.284021	0.776394	0.109918	0.917255	0	GBI_M__0001G_014949	.	.	.
GBI_01947	COAC_HUMAN	COAC_HUMAN	1267.35	0.0981753	0.184	0.533561	0.593645	0.226473	0.832857	0	Similar__to__Putative__phosphopentothenoylcysteine__decarboxylase__(Fragment)__(Anopheles__triannulatus__OX%3D58253);	GO:0003824	InterPro:IPR003382,InterPro:IPR010625,Pfam:PF02441,Pfam:PF06747
GBIG_010116	RFX2_RAT	RFX2_RAT	1137.02	0.0983282	0.241596	0.406994	0.684012	0.164936	0.874703	0	Similar__to__RhoGAP100F:__Rho__GTPase-activating__protein__100F__(Drosophila__melanogaster__OX%3D7227);	GO:0007165	InterPro:IPR000198,Pfam:PF00620
GBIG_010116	RFX2_RAT	RFX2_RAT	1137.02	0.0983282	0.241596	0.406994	0.684012	0.164936	0.874703	0	Similar__to__rfx3:__Transcription__factor__RFX3__(Blattella__germanica__OX%3D6973);	GO:0003677,GO:0006355	InterPro:IPR003150,Pfam:PF02257
GBI_06324	RFC4_HUMAN	RFC4_HUMAN	223.304	0.0983334	0.264532	0.371725	0.710097	0.148682	0.886983	0	Similar__to__RfC4:__Replication__factor__C__subunit__2__(Drosophila__melanogaster__OX%3D7227);	GO:0005524	InterPro:IPR003959,InterPro:IPR013748,Pfam:PF00004,Pfam:PF08542
GBI_06496	MOT12_XENTR	MOT12_XENTR	9057.36	0.0983445	0.236077	0.416578	0.676987	0.16942	0.87192	0	Similar__to__Putative__monocarboxylate__transporter__(Anopheles__darlingi__OX%3D43151);	GO:0016021,GO:0055085	InterPro:IPR011701,Pfam:PF07690
GBI_20124	TCP4_CHICK	TCP4_CHICK	9477.79	0.0984041	0.100674	0.977458	0.328343	0.483673	0.656196	0	Similar__to__Kr-h1:__Krueppel__homolog__1__(Drosophila__melanogaster__OX%3D7227);	n.a	Pfam:PF00096
GBI_18677	COR1C_DANRE	COR1C_DANRE	1276.33	0.0984201	0.308568	0.318958	0.749758	0.125079	0.905038	0	Similar__to__ebi:__F-box-like/WD__repeat-containing__protein__ebi__(Drosophila__melanogaster__OX%3D7227);	GO:0005515	InterPro:IPR001680,InterPro:IPR015048,Pfam:PF00400,Pfam:PF08953,Pfam:PF16300
GBI_12587	JMJD6_DANRE	JMJD6_DANRE	1266.87	0.0984876	0.132887	0.741137	0.45861	0.338556	0.753691	0	Similar__to__PSR:__Bifunctional__arginine__demethylase__and__lysyl-hydroxylase__PSR__(Drosophila__melanogaster__OX%3D7227);	n.a	InterPro:IPR003347,Pfam:PF02373
GBI_20562	UBX1A_XENLA	UBX1A_XENLA	3052.32	0.0985347	0.1566	0.629211	0.529211	0.276371	0.797372	0	Similar__to__C0J52_07448:__Uncharacterized__protein__(Blattella__germanica__OX%3D6973);	GO:0005515	InterPro:IPR001012,Pfam:PF00789
GBIG_007734	PPBT_CHICK	PPBT_CHICK	124.667	0.0985507	0.455917	0.216159	0.828864	0.0815169	0.93878	0	GBI_M__0001G_007734	sp|Q92058|PPBT_CHICK^sp|Q92058|PPBT_CHICK^Q:2-529,H:157-331^50.6%ID^E:2.1e-41^.^.	GO:0065010^cellular_component^extracellular__membrane-bounded__organelle`GO:0005758^cellular_component^mitochondrial__intermembrane__space`GO:0005886^cellular_component^plasma__membrane`GO:0043262^molecular_function^ADP__phosphatase__activity`GO:0004035^molecular_function^alkaline__phosphatase__activity`GO:0016887^molecular_function^ATP__hydrolysis__activity`GO:0005509^molecular_function^calcium__ion__binding`GO:0004427^molecular_function^inorganic__diphosphate__phosphatase__activity`GO:0050187^molecular_function^phosphoamidase__activity`GO:0052732^molecular_function^phosphoethanolamine__phosphatase__activity`GO:0033883^molecular_function^pyridoxal__phosphatase__activity`GO:0016462^molecular_function^pyrophosphatase__activity`GO:0030282^biological_process^bone__mineralization`GO:0016311^biological_process^dephosphorylation`GO:0120162^biological_process^positive__regulation__of__cold-induced__thermogenesis	KEGG:gga:396317
GBIG_007734	PPBT_CHICK	PPBT_CHICK	124.667	0.0985507	0.455917	0.216159	0.828864	0.0815169	0.93878	0	GBI_M__0001G_007734	sp|Q92058|PPBT_CHICK^sp|Q92058|PPBT_CHICK^Q:2-916,H:157-464^47.8%ID^E:7.4e-67^.^.	GO:0065010^cellular_component^extracellular__membrane-bounded__organelle`GO:0005758^cellular_component^mitochondrial__intermembrane__space`GO:0005886^cellular_component^plasma__membrane`GO:0043262^molecular_function^ADP__phosphatase__activity`GO:0004035^molecular_function^alkaline__phosphatase__activity`GO:0016887^molecular_function^ATP__hydrolysis__activity`GO:0005509^molecular_function^calcium__ion__binding`GO:0004427^molecular_function^inorganic__diphosphate__phosphatase__activity`GO:0050187^molecular_function^phosphoamidase__activity`GO:0052732^molecular_function^phosphoethanolamine__phosphatase__activity`GO:0033883^molecular_function^pyridoxal__phosphatase__activity`GO:0016462^molecular_function^pyrophosphatase__activity`GO:0030282^biological_process^bone__mineralization`GO:0016311^biological_process^dephosphorylation`GO:0120162^biological_process^positive__regulation__of__cold-induced__thermogenesis	KEGG:gga:396317
GBIG_017338	PELI_DROME	PELI_DROME	1161.05	0.0985767	0.22053	0.446999	0.654876	0.183841	0.86001	0	Similar__to__Pli:__Protein__pellino__(Drosophila__melanogaster__OX%3D7227);	GO:0008063	InterPro:IPR006800,Pfam:PF04710
GBIG_017338	PELI_DROME	PELI_DROME	1161.05	0.0985767	0.22053	0.446999	0.654876	0.183841	0.86001	0	Similar__to__Pli:__Protein__pellino__(Drosophila__melanogaster__OX%3D7227);	GO:0008063	InterPro:IPR006800,Pfam:PF04710
GBIG_011749	CP6A2_DROME	CP6A2_DROME	73.008	0.0986118	1.39154	0.070865	0.943505	0.0252557	0.98	0	GBI_M__0001G_011749	sp|P33270|CP6A2_DROME^sp|P33270|CP6A2_DROME^Q:444-1037,H:173-366^41.3%ID^E:2.5e-32^.^.	GO:0005789^cellular_component^endoplasmic__reticulum__membrane`GO:0020037^molecular_function^heme__binding`GO:0005506^molecular_function^iron__ion__binding`GO:0004497^molecular_function^monooxygenase__activity`GO:0016705^molecular_function^oxidoreductase__activity,__acting__on__paired__donors,__with__incorporation__or__reduction__of__molecular__oxygen`GO:0031000^biological_process^response__to__caffeine`GO:0046680^biological_process^response__to__DDT	KEGG:dme:Dmel_CG9438
GBIG_011749	CP6A2_DROME	CP6A2_DROME	73.008	0.0986118	1.39154	0.070865	0.943505	0.0252557	0.98	0	GBI_M__0001G_011749	sp|Q964R0|CP6K1_BLAGE^sp|Q964R0|CP6K1_BLAGE^Q:444-1229,H:175-516^31.6%ID^E:1.9e-47^.^.	GO:0005789^cellular_component^endoplasmic__reticulum__membrane`GO:0020037^molecular_function^heme__binding`GO:0005506^molecular_function^iron__ion__binding`GO:0004497^molecular_function^monooxygenase__activity`GO:0016705^molecular_function^oxidoreductase__activity,__acting__on__paired__donors,__with__incorporation__or__reduction__of__molecular__oxygen	.
GBIG_011749	CP6A2_DROME	CP6A2_DROME	73.008	0.0986118	1.39154	0.070865	0.943505	0.0252557	0.98	0	GBI_M__0001G_011749	sp|Q964R0|CP6K1_BLAGE^sp|Q964R0|CP6K1_BLAGE^Q:50-1051,H:175-516^41.2%ID^E:1.4e-72^.^.	GO:0005789^cellular_component^endoplasmic__reticulum__membrane`GO:0020037^molecular_function^heme__binding`GO:0005506^molecular_function^iron__ion__binding`GO:0004497^molecular_function^monooxygenase__activity`GO:0016705^molecular_function^oxidoreductase__activity,__acting__on__paired__donors,__with__incorporation__or__reduction__of__molecular__oxygen	.
GBIG_011108	ZN330_DROME	ZN330_DROME	1996.22	0.098684	0.16154	0.610895	0.541269	0.266587	0.805194	0	Similar__to__Noa36:__Zinc__finger__protein__330__homolog__(Drosophila__melanogaster__OX%3D7227);	GO:0005634,GO:0008270	InterPro:IPR010531,Pfam:PF06524
GBIG_011108	ZN330_DROME	ZN330_DROME	1996.22	0.098684	0.16154	0.610895	0.541269	0.266587	0.805194	0	Protein__of__unknown__function;	n.a	n.a
GBI_11275	ATGA1_XENLA	ATGA1_XENLA	1401.23	0.0988191	0.118482	0.834041	0.404258	0.393342	0.716759	0	Similar__to__L798_09965:__Autophagy-related__protein__101__(Zootermopsis__nevadensis__OX%3D136037);	GO:0006914	InterPro:IPR012445,Pfam:PF07855
GBI_06323	MCM7B_XENLA	MCM7B_XENLA	824.783	0.0988211	0.22966	0.430292	0.666983	0.175885	0.86765	0	Similar__to__Mcm7:__DNA__replication__licensing__factor__Mcm7__(Drosophila__melanogaster__OX%3D7227);	GO:0003677,GO:0005524,GO:0006270	InterPro:IPR001208,InterPro:IPR027925,InterPro:IPR033762,Pfam:PF00493,Pfam:PF14551,Pfam:PF17207
GBI_11359	NOTCH_DROME	NOTCH_DROME	139.202	0.0988897	0.456575	0.21659	0.828528	0.0816929	0.938656	0	Similar__to__mask:__Ankyrin__repeat__and__KH__domain-containing__protein__mask__(Drosophila__melanogaster__OX%3D7227);	n.a	InterPro:IPR020683,Pfam:PF12796,Pfam:PF13637
GBIG_022844		GBIG_022844	68.5404	0.0993698	0.431785	0.230137	0.817985	0.0872546	0.934372	0	GBI_M__0001G_022844	.	.	.
GBI_17275	PNUT_DROME	PNUT_DROME	8224.23	0.0995094	0.117307	0.848279	0.396282	0.401995	0.711976	0	Similar__to__pnut:__Protein__peanut__(Drosophila__melanogaster__OX%3D7227);	GO:0005525	InterPro:IPR030379,Pfam:PF00735
GBIG_011821		GBIG_011821	106.686	0.0995602	0.392533	0.253635	0.799777	0.097031	0.927878	0	GBI_M__0001G_011821	.	.	.
GBI_14166		GBI_14166	3119.19	0.099587	0.275004	0.36213	0.717255	0.144326	0.890504	0	Similar__to__atk:__Protein__artichoke__(Drosophila__melanogaster__OX%3D7227);	GO:0005515	InterPro:IPR001611,Pfam:PF13855
GBI_12637	BAB1_DROME	BAB1_DROME	1328.11	0.0996072	0.20963	0.475158	0.634675	0.197449	0.850498	0	Similar__to__C0J52_22239:__Uncharacterized__protein__(Blattella__germanica__OX%3D6973);	GO:0003677	InterPro:IPR007889,Pfam:PF05225
GBI_18971	PFD5_HUMAN	PFD5_HUMAN	2338.74	0.0997148	0.164698	0.605439	0.544887	0.263693	0.807241	0	Similar__to__Pfdn5:__Probable__prefoldin__subunit__5__(Drosophila__melanogaster__OX%3D7227);	n.a	InterPro:IPR004127,Pfam:PF02996
GBIG_022840		GBIG_022840	53.8854	0.0999746	0.349317	0.2862	0.774725	0.110852	0.916327	0	GBI_M__0001G_022840	.	.	.
GBI_09300	SAMTR_CHICK	SAMTR_CHICK	973.152	0.100135	0.166147	0.602691	0.546714	0.26224	0.808955	0	Similar__to__Samtor:__S-adenosylmethionine__sensor__upstream__of__mTORC1__(Drosophila__melanogaster__OX%3D7227);	n.a	InterPro:IPR021867,Pfam:PF11968
GBI_12908	FTSH4_ARATH	FTSH4_ARATH	722.546	0.10014	0.146137	0.685248	0.493187	0.306988	0.774223	0	Similar__to__TER94:__Transitional__endoplasmic__reticulum__ATPase__TER94__(Drosophila__melanogaster__OX%3D7227);	GO:0005524	InterPro:IPR003959,Pfam:PF00004
GBI_11371	RPB4_DROME	RPB4_DROME	812.406	0.100195	0.19038	0.526291	0.598686	0.222801	0.834833	0	Similar__to__Rpb4:__DNA-directed__RNA__polymerase__II__subunit__Rpb4__(Drosophila__melanogaster__OX%3D7227);	GO:0006352,GO:0030880	InterPro:IPR001005,InterPro:IPR005574,Pfam:PF00249,Pfam:PF03874
GBI_12857	COPE_CHICK	COPE_CHICK	2387.06	0.100322	0.138782	0.722876	0.469756	0.328128	0.761625	0	Similar__to__COPE:__Coatomer__subunit__epsilon__(Blattella__germanica__OX%3D6973);	n.a	Pfam:PF04733
GBIG_016733	LHPP_XENLA	LHPP_XENLA	4514.23	0.100333	0.0948906	1.05736	0.290348	0.537081	0.624602	0	Similar__to__Uncharacterized__protein__(Fragment)__(Corethrella__appendiculata__OX%3D1370023);	n.a	InterPro:IPR012336,Pfam:PF13905
GBIG_016733	LHPP_XENLA	LHPP_XENLA	4514.23	0.100333	0.0948906	1.05736	0.290348	0.537081	0.624602	0	Similar__to__MED11:__Mediator__of__RNA__polymerase__II__transcription__subunit__11__(Drosophila__melanogaster__OX%3D7227);	GO:0003712,GO:0006357,GO:0016592	InterPro:IPR019404,Pfam:PF10280
GBIG_016733	LHPP_XENLA	LHPP_XENLA	4514.23	0.100333	0.0948906	1.05736	0.290348	0.537081	0.624602	0	Similar__to__viaf:__Viral__IAP-associated__factor__homolog__(Drosophila__melanogaster__OX%3D7227);	n.a	InterPro:IPR024253,Pfam:PF02114
GBIG_016733	LHPP_XENLA	LHPP_XENLA	4514.23	0.100333	0.0948906	1.05736	0.290348	0.537081	0.624602	0	Similar__to__lhpp:__Phospholysine__phosphohistidine__inorganic__pyrophosphate__phosphatase__(Cryptotermes__secundus__OX%3D105785);	n.a	InterPro:IPR006357,Pfam:PF13242,Pfam:PF13344
GBIG_019966		GBIG_019966	213.026	0.100356	0.255496	0.392788	0.694476	0.158343	0.878912	0	GBI_M__0001G_019966	.	.	.
GBI_14006	ELP4_XENLA	ELP4_XENLA	692.211	0.100395	0.239987	0.418334	0.675703	0.170244	0.871793	0	Similar__to__CG6907:__Putative__elongator__complex__protein__4__(Drosophila__melanogaster__OX%3D7227);	GO:0002098,GO:0033588	InterPro:IPR008728,Pfam:PF05625
GBIG_006775		GBIG_006775	416.52	0.100488	0.335649	0.299384	0.764647	0.116539	0.91259	0	GBI_M__0001G_006775	.	.	.
GBI_04579	KI10A_DROME	KI10A_DROME	798.148	0.100667	0.204132	0.493149	0.621907	0.206274	0.846264	0	Similar__to__Klp10A:__Kinesin-like__protein__Klp10A__(Drosophila__melanogaster__OX%3D7227);	GO:0003777,GO:0005524,GO:0007018,GO:0008017	InterPro:IPR001752,Pfam:PF00225
GBI_07631	SMG8_AEDAE	SMG8_AEDAE	389.844	0.100683	0.169711	0.593262	0.553006	0.25727	0.811316	0	Similar__to__GE13372:__Protein__SMG8__(Drosophila__yakuba__OX%3D7245);	GO:0000184	InterPro:IPR019354,Pfam:PF10220
GBI_13203	OAZ1_MESAU	OAZ1_MESAU	22226.6	0.100774	0.167934	0.600079	0.548454	0.26086	0.809075	0	Similar__to__Oda:__Ornithine__decarboxylase__antizyme__(Aedes__aegypti__OX%3D7159);	GO:0008073	InterPro:IPR002993,Pfam:PF02100
GBI_00136	L2CC_DROME	L2CC_DROME	5637.37	0.100808	0.123996	0.812993	0.416222	0.380675	0.725939	0	Similar__to__l(2)37Cc:__Protein__l(2)37Cc__(Drosophila__melanogaster__OX%3D7227);	n.a	InterPro:IPR001107,Pfam:PF01145
GBIG_006038	TRAF4_MOUSE	TRAF4_MOUSE	902.377	0.101053	0.162242	0.622857	0.533378	0.272965	0.800033	0	Protein__of__unknown__function;	n.a	n.a
GBIG_006038	TRAF4_MOUSE	TRAF4_MOUSE	902.377	0.101053	0.162242	0.622857	0.533378	0.272965	0.800033	0	Protein__of__unknown__function;	n.a	n.a
GBIG_006038	TRAF4_MOUSE	TRAF4_MOUSE	902.377	0.101053	0.162242	0.622857	0.533378	0.272965	0.800033	0	Similar__to__L798_07735:__Uncharacterized__protein__(Fragment)__(Zootermopsis__nevadensis__OX%3D136037);	GO:0008270	InterPro:IPR001293,Pfam:PF02176
GBI_06140	HSP7D_MANSE	HSP7D_MANSE	128334	0.101102	0.206755	0.488994	0.624846	0.204227	0.846737	0	Similar__to__Heat__shock__70__kDa__protein__cognate__4__(Manduca__sexta__OX%3D7130);	n.a	InterPro:IPR013126,Pfam:PF00012
GBI_14916	PHKG1_HUMAN	PHKG1_HUMAN	8079.92	0.101219	0.154356	0.655749	0.511986	0.290742	0.786077	0	Similar__to__CASK:__Peripheral__plasma__membrane__protein__CASK__(Drosophila__melanogaster__OX%3D7227);	GO:0004672,GO:0005524,GO:0006468	InterPro:IPR000719,Pfam:PF00069,Pfam:PF12330,Pfam:PF14940
GBI_00363	RRAGA_BOVIN	RRAGA_BOVIN	1427.5	0.101235	0.168022	0.602509	0.546835	0.262143	0.809038	0	Similar__to__5568836:__Uncharacterized__protein__(Aedes__aegypti__OX%3D7159);	GO:0005525	InterPro:IPR006762,Pfam:PF04670
GBI_10922	KAZRN_MOUSE	KAZRN_MOUSE	2913.82	0.101289	0.268665	0.377007	0.706168	0.151092	0.884594	0	Similar__to__g.29417:__Uncharacterized__protein__(Clastoptera__arizonana__OX%3D38151);	GO:0005515	InterPro:IPR001660,Pfam:PF00536,Pfam:PF07647
GBI_10469	ARHGQ_HUMAN	ARHGQ_HUMAN	1802.42	0.101489	0.142062	0.7144	0.47498	0.323325	0.764554	0	Similar__to__sif:__Protein__still__life%2C__isoform__SIF__type__1__(Drosophila__melanogaster__OX%3D7227);	GO:0005089,GO:0005515,GO:0035023	InterPro:IPR000219,InterPro:IPR001452,Pfam:PF00621,Pfam:PF14604
GBI_09822	CAP1_BOVIN	CAP1_BOVIN	8340.04	0.101711	0.170255	0.597406	0.550236	0.259451	0.809989	0	Similar__to__g.38758:__Adenylyl__cyclase-associated__protein__(Fragment)__(Homalodisca__liturata__OX%3D320908);	GO:0003779,GO:0007010	InterPro:IPR013912,InterPro:IPR013992,Pfam:PF01213,Pfam:PF08603
GBI_10654	DJC17_BOVIN	DJC17_BOVIN	652.582	0.101864	0.189695	0.53699	0.591274	0.228211	0.831862	0	Similar__to__Csp:__DnaJ__homolog__subfamily__C__member__5__homolog__(Drosophila__melanogaster__OX%3D7227);	GO:0003676	InterPro:IPR000504,InterPro:IPR001623,Pfam:PF00076,Pfam:PF00226
GBIG_015923		GBIG_015923	38.0538	0.101889	0.430452	0.236701	0.812889	0.089969	0.932193	0	GBI_M__0001G_015923	.	.	.
GBI_00965	GTR8_MOUSE	GTR8_MOUSE	15790.2	0.1019	0.304076	0.335114	0.737539	0.132215	0.899304	0	Similar__to__Tret1:__Facilitated__trehalose__transporter__Tret1__(Bombyx__mori__OX%3D7091);	GO:0016021,GO:0022857,GO:0055085	InterPro:IPR005828,Pfam:PF00083
GBI_17786		GBI_17786	604.559	0.101913	0.293271	0.347503	0.728213	0.137741	0.89562	0	Similar__to__su(Hw):__Protein__suppressor__of__hairy__wing__(Drosophila__melanogaster__OX%3D7227);	n.a	Pfam:PF00096
GBI_06658	CD2B2_DROME	CD2B2_DROME	975.928	0.102009	0.125241	0.8145	0.415359	0.381577	0.725482	0	Similar__to__holn1:__CD2__antigen__cytoplasmic__tail-binding__protein__2__homolog__(Drosophila__melanogaster__OX%3D7227);	GO:0005515	InterPro:IPR003169,Pfam:PF02213
GBI_17239	GTPBA_DROME	GTPBA_DROME	3146.08	0.102115	0.173987	0.586912	0.557263	0.25394	0.813917	0	Similar__to__CG10628:__GTP-binding__protein__10__homolog__(Drosophila__melanogaster__OX%3D7227);	GO:0005525	InterPro:IPR006073,InterPro:IPR006169,Pfam:PF01018,Pfam:PF01926
GBI_14896		GBI_14896	62.5982	0.102206	0.408117	0.250432	0.802253	0.0956885	0.928069	0	Protein__of__unknown__function;	n.a	n.a
GBI_03354	CD151_RAT	CD151_RAT	10083.2	0.102503	0.30201	0.339402	0.734307	0.134123	0.898451	0	Similar__to__Tetraspanin__(Locusta__migratoria__OX%3D7004);	GO:0016021	InterPro:IPR018499,Pfam:PF00335
GBI_09763		GBI_09763	428.618	0.102646	0.844917	0.121486	0.903306	0.0441652	0.965373	0	Protein__of__unknown__function;	n.a	n.a
GBI_09380	RAB32_HUMAN	RAB32_HUMAN	1497.9	0.102688	0.227179	0.452016	0.651257	0.186247	0.85841	0	Similar__to__Rab3:__Ras-related__protein__Rab-3__(Drosophila__melanogaster__OX%3D7227);	GO:0003924,GO:0005525	InterPro:IPR001806,Pfam:PF00071
GBIG_024445	ARMT1_BOVIN	ARMT1_BOVIN	2200.32	0.102868	0.15514	0.663067	0.507288	0.294745	0.783698	0	Similar__to__Ckap2__(Eyprepocnemis__plorans__OX%3D34655);	n.a	n.a
GBIG_024445	ARMT1_BOVIN	ARMT1_BOVIN	2200.32	0.102868	0.15514	0.663067	0.507288	0.294745	0.783698	0	Similar__to__vpr2:__Putative__protein-glutamate__O-methyltransferase__(Pimpla__hypochondriaca__OX%3D135724);	n.a	InterPro:IPR002791,Pfam:PF01937
GBI_14256	VTI1A_HUMAN	VTI1A_HUMAN	1093.82	0.102939	0.17387	0.592048	0.553818	0.256633	0.811994	0	Similar__to__X777_03294:__Vesicle__transport__through__interaction__with__t-SNAREs-like__protein__1A__(Ooceraea__biroi__OX%3D2015173);	GO:0006886,GO:0016020	InterPro:IPR007705,Pfam:PF05008,Pfam:PF12352
GBIG_022889		GBIG_022889	741.982	0.102951	0.483134	0.213091	0.831256	0.0802653	0.940035	0	GBI_M__0001G_022889	.	.	.
GBI_02422	ALG11_XENLA	ALG11_XENLA	2147.31	0.103137	0.157042	0.656751	0.511341	0.291289	0.785572	0	Similar__to__L798_10355:__Asparagine-linked__glycosylation__protein__11-like__protein__(Zootermopsis__nevadensis__OX%3D136037);	n.a	InterPro:IPR001296,InterPro:IPR031814,Pfam:PF00534,Pfam:PF15924
GBI_19065	SRPK1_MOUSE	SRPK1_MOUSE	2766.06	0.103155	0.145421	0.709354	0.478105	0.320477	0.765706	0	Similar__to__mnb:__Serine/threonine-protein__kinase__minibrain__(Drosophila__melanogaster__OX%3D7227);	GO:0004672,GO:0005524,GO:0006468	InterPro:IPR000719,Pfam:PF00069
GBI_03522	PIEZO_DROME	PIEZO_DROME	2993.85	0.103196	0.261934	0.393979	0.693597	0.158893	0.878754	0	Similar__to__Piezo:__Piezo-type__mechanosensitive__ion__channel__component__(Drosophila__melanogaster__OX%3D7227);	n.a	InterPro:IPR031334,InterPro:IPR031805,Pfam:PF12166,Pfam:PF15917
GBI_09984	JHD2C_HUMAN	JHD2C_HUMAN	2706.3	0.103439	0.271249	0.381341	0.70295	0.153076	0.883114	0	Similar__to__B7P43_G00543:__Uncharacterized__protein__(Cryptotermes__secundus__OX%3D105785);	n.a	InterPro:IPR003347,Pfam:PF02373
GBIG_011494		GBIG_011494	781.139	0.103706	0.275777	0.376049	0.70688	0.150654	0.88513	0	Similar__to__g.7235:__Uncharacterized__protein__(Fragment)__(Homalodisca__liturata__OX%3D320908);	n.a	InterPro:IPR004119,Pfam:PF02958
GBIG_011494		GBIG_011494	781.139	0.103706	0.275777	0.376049	0.70688	0.150654	0.88513	0	Similar__to__RAD9_2:__DNA__repair__protein__RAD9__(Fragment)__(Lygus__hesperus__OX%3D30085);	n.a	InterPro:IPR004119,Pfam:PF02958
GBI_01494		GBI_01494	819.81	0.103765	0.260582	0.398205	0.690479	0.160849	0.877132	0	Protein__of__unknown__function;	n.a	n.a
GBI_17273	TX1B3_CAEEL	TX1B3_CAEEL	1990.61	0.103876	0.143332	0.72472	0.468624	0.329176	0.760865	0	Similar__to__TcasGA2_TC004763:__Uncharacterized__protein__C45G9.7-like__Protein__(Tribolium__castaneum__OX%3D7070);	GO:0005515	InterPro:IPR001478,Pfam:PF00595
GBI_08532	LOLA1_DROME	LOLA1_DROME	209.751	0.103878	0.236568	0.439106	0.660585	0.180071	0.863479	0	Similar__to__dbo:__Kelch-like__protein__diablo__(Drosophila__erecta__OX%3D7220);	GO:0005515	InterPro:IPR000210,Pfam:PF00651
GBI_04587	TTC14_DROME	TTC14_DROME	6865.41	0.10394	0.12499	0.831582	0.405645	0.391854	0.717738	0	Similar__to__CG6621:__Tetratricopeptide__repeat__protein__14__homolog__(Drosophila__melanogaster__OX%3D7227);	n.a	n.a
GBI_10888	RANG_BOVIN	RANG_BOVIN	3260.56	0.104088	0.125659	0.828334	0.407481	0.389893	0.719044	0	Similar__to__Nup358:__E3__SUMO-protein__ligase__RanBP2__(Drosophila__melanogaster__OX%3D7227);	GO:0046907	InterPro:IPR000156,Pfam:PF00638
GBI_02077	ZNT2_MOUSE	ZNT2_MOUSE	872.165	0.104101	0.467317	0.222764	0.823719	0.0842207	0.936511	0	Similar__to__APICC_09111:__Zinc__transporter__(Apis__cerana__cerana__OX%3D94128);	GO:0006812,GO:0008324,GO:0016021,GO:0055085	InterPro:IPR002524,Pfam:PF01545
GBIG_007174	MKS1_HUMAN	MKS1_HUMAN	689.095	0.104182	0.152445	0.683405	0.494351	0.305965	0.774975	0	Similar__to__B7P43_G08278:__Non-structural__maintenance__of__chromosomes__element__4__(Cryptotermes__secundus__OX%3D105785);	n.a	InterPro:IPR014854,Pfam:PF08743
GBIG_007174	MKS1_HUMAN	MKS1_HUMAN	689.095	0.104182	0.152445	0.683405	0.494351	0.305965	0.774975	0	Similar__to__Mks1:__Meckel__syndrome__type__1__protein__homolog__(Drosophila__melanogaster__OX%3D7227);	n.a	InterPro:IPR010796,Pfam:PF07162
GBI_05095	MFA1A_MOUSE	MFA1A_MOUSE	1485.22	0.104246	0.135111	0.771555	0.440378	0.356174	0.740649	0	Similar__to__Mfap1:__Microfibrillar-associated__protein__1__(Drosophila__melanogaster__OX%3D7227);	n.a	InterPro:IPR009730,Pfam:PF06991
GBI_14873	FBXW4_HUMAN	FBXW4_HUMAN	1573.09	0.104246	0.162062	0.64325	0.520062	0.283945	0.79212	0	Similar__to__ago:__F-box/WD__repeat-containing__protein__7__(Drosophila__melanogaster__OX%3D7227);	GO:0005515	InterPro:IPR001680,InterPro:IPR001810,Pfam:PF00400,Pfam:PF12937
GBIG_005853	MED16_AEDAE	MED16_AEDAE	658.055	0.104272	0.250237	0.416695	0.676901	0.169475	0.87192	0	Similar__to__MED16:__Mediator__of__RNA__polymerase__II__transcription__subunit__16__(Aedes__aegypti__OX%3D7159);	n.a	InterPro:IPR021665,Pfam:PF11635
GBIG_005853	MED16_AEDAE	MED16_AEDAE	658.055	0.104272	0.250237	0.416695	0.676901	0.169475	0.87192	0	Protein__of__unknown__function;	n.a	n.a
GBIG_001935		GBIG_001935	33.6406	0.104317	0.77843	0.134009	0.893395	0.0489564	0.96185	0	Similar__to__Tnks:__Poly__[ADP-ribose]__polymerase__tankyrase__(Drosophila__melanogaster__OX%3D7227);	n.a	InterPro:IPR020683,Pfam:PF12796,Pfam:PF13637
GBIG_001935		GBIG_001935	33.6406	0.104317	0.77843	0.134009	0.893395	0.0489564	0.96185	0	Similar__to__C0J52_08944:__Uncharacterized__protein__(Blattella__germanica__OX%3D6973);	n.a	n.a
GBIG_000965	RTXE_DROME	RTXE_DROME	64.4412	0.104329	0.462607	0.225525	0.821571	0.0853549	0.935617	0	GBI_M__0001G_000965	sp|Q9NBX4|RTXE_DROME^sp|Q9NBX4|RTXE_DROME^Q:1197-634,H:625-816^23.6%ID^E:6.8e-08^.^.	.	.
GBI_07013	CACB2_BOVIN	CACB2_BOVIN	920.3	0.104336	0.265302	0.393274	0.694117	0.158567	0.878876	0	Similar__to__CASK:__Peripheral__plasma__membrane__protein__CASK__(Drosophila__melanogaster__OX%3D7227);	GO:0005245,GO:0005891,GO:0070588	InterPro:IPR000584,InterPro:IPR008145,Pfam:PF00625,Pfam:PF12052
GBI_11054	PLRG1_BOVIN	PLRG1_BOVIN	1494.96	0.104405	0.129054	0.809	0.418515	0.378289	0.727813	0	Similar__to__wds:__Protein__will__die__slowly__(Drosophila__melanogaster__OX%3D7227);	GO:0005515	InterPro:IPR001680,Pfam:PF00400
GBI_19092	DDX52_BOVIN	DDX52_BOVIN	959.796	0.104445	0.210151	0.497	0.619189	0.208177	0.845292	0	Similar__to__abs:__ATP-dependent__RNA__helicase__abstrakt__(Drosophila__melanogaster__OX%3D7227);	GO:0003676,GO:0005524	InterPro:IPR001650,InterPro:IPR011545,Pfam:PF00270,Pfam:PF00271
GBI_18435	PP11_DROME	PP11_DROME	10178	0.104483	0.114259	0.914441	0.360485	0.443113	0.684414	0	Similar__to__Pp1alpha-96A:__Serine/threonine-protein__phosphatase__alpha-1__isoform__(Drosophila__melanogaster__OX%3D7227);	GO:0016787	InterPro:IPR004843,InterPro:IPR031675,Pfam:PF00149,Pfam:PF16891
GBIG_023051		GBIG_023051	12503.7	0.104561	0.256406	0.407795	0.683425	0.165309	0.874703	0	Protein__of__unknown__function;	n.a	n.a
GBIG_023051		GBIG_023051	12503.7	0.104561	0.256406	0.407795	0.683425	0.165309	0.874703	0	Similar__to__Uncharacterized__protein__(Photinus__pyralis__OX%3D7054);	n.a	n.a
GBIG_004374	MAX_DANRE	MAX_DANRE	2740.03	0.104592	0.145084	0.720904	0.470969	0.327008	0.762524	0	Similar__to__Max:__Protein__max__(Drosophila__melanogaster__OX%3D7227);	GO:0046983	InterPro:IPR011598,Pfam:PF00010
GBIG_004374	MAX_DANRE	MAX_DANRE	2740.03	0.104592	0.145084	0.720904	0.470969	0.327008	0.762524	0	Similar__to__L798_14326:__Putative__prolyl-tRNA__synthetase%2C__mitochondrial__(Zootermopsis__nevadensis__OX%3D136037);	GO:0000166,GO:0004812,GO:0005524,GO:0006418	InterPro:IPR002314,InterPro:IPR004154,Pfam:PF00587,Pfam:PF03129
GBI_14002		GBI_14002	8325.88	0.104598	0.347236	0.30123	0.763239	0.117339	0.912004	0	Similar__to__FMRFa:__FMRFamide-related__peptides__(Drosophila__melanogaster__OX%3D7227);	GO:0007218	InterPro:IPR002544,Pfam:PF01581
GBI_11281	GNAO_LOCMI	GNAO_LOCMI	9910.28	0.104691	0.351553	0.297795	0.76586	0.115851	0.913162	0	Similar__to__Guanine__nucleotide-binding__protein__G(o)__subunit__alpha__(Locusta__migratoria__OX%3D7004);	GO:0003924,GO:0007186,GO:0019001,GO:0031683	InterPro:IPR001019,Pfam:PF00503
GBI_19809	WDR43_HUMAN	WDR43_HUMAN	795.124	0.104701	0.19028	0.550243	0.582153	0.234963	0.825895	0	Similar__to__L798_12221:__WD__repeat-containing__protein__43__(Zootermopsis__nevadensis__OX%3D136037);	n.a	InterPro:IPR007148,Pfam:PF04003
GBI_03464	GST28_SCHJA	GST28_SCHJA	5125.23	0.104763	0.32776	0.319633	0.749247	0.125375	0.904855	0	Similar__to__8229512:__Glutathione__S-transferase__alpha-4%2C__putative__(Pediculus__humanus__subsp.__corporis__OX%3D121224);	n.a	InterPro:IPR004046,Pfam:PF14497
GBI_09661	OLA1_DROME	OLA1_DROME	1635.38	0.104895	0.186911	0.561203	0.574659	0.24059	0.822528	0	Similar__to__CG1354:__Obg-like__ATPase__1__(Drosophila__melanogaster__OX%3D7227);	n.a	InterPro:IPR013029,Pfam:PF06071
GBI_05652	MTH1_DROME	MTH1_DROME	93.682	0.104925	0.650011	0.161421	0.871762	0.0596022	0.955625	0	Similar__to__mthl1:__Probable__G-protein__coupled__receptor__Mth-like__1__(Drosophila__melanogaster__OX%3D7227);	GO:0004930,GO:0007186,GO:0016021	InterPro:IPR000832,Pfam:PF00002
GBI_16655	STT3B_MOUSE	STT3B_MOUSE	4512.29	0.104932	0.229136	0.457946	0.646992	0.189101	0.856598	0	Similar__to__STT3B:__Dolichyl-diphosphooligosaccharide--protein__glycosyltransferase__subunit__STT3B__(Cryptotermes__secundus__OX%3D105785);	GO:0004576,GO:0006486,GO:0016020	InterPro:IPR003674,Pfam:PF02516
GBI_16588	AKAP9_HUMAN	AKAP9_HUMAN	1899.38	0.104935	0.241811	0.433956	0.664321	0.177622	0.866008	0	Similar__to__Uncharacterized__protein__(Anopheles__farauti__OX%3D69004);	n.a	InterPro:IPR019528,Pfam:PF10495
GBI_14837	HBP1_HUMAN	HBP1_HUMAN	426.558	0.104965	0.333263	0.31496	0.752792	0.123325	0.90633	0	Similar__to__cic:__Putative__transcription__factor__capicua__(Drosophila__melanogaster__OX%3D7227);	GO:0003723,GO:0005515	InterPro:IPR003652,InterPro:IPR009071,Pfam:PF00505,Pfam:PF08517
GBI_13875	NUBP2_ANOGA	NUBP2_ANOGA	1254.86	0.104979	0.213571	0.491541	0.623044	0.205481	0.846264	0	Similar__to__AGAP010873:__Cytosolic__Fe-S__cluster__assembly__factor__NUBP2__homolog__(Anopheles__gambiae__OX%3D7165);	n.a	InterPro:IPR033756,Pfam:PF10609
GBI_05827		GBI_05827	704.089	0.105031	0.259321	0.405026	0.685459	0.164019	0.875575	0	Protein__of__unknown__function;	n.a	n.a
GBIG_023734	FND3A_CHICK	FND3A_CHICK	7159.49	0.105092	0.12682	0.828669	0.407292	0.390095	0.719005	0	Similar__to__g.29204:__Uncharacterized__protein__(Fragment)__(Clastoptera__arizonana__OX%3D38151);	n.a	n.a
GBIG_023734	FND3A_CHICK	FND3A_CHICK	7159.49	0.105092	0.12682	0.828669	0.407292	0.390095	0.719005	0	Similar__to__sls:__Titin__(Drosophila__melanogaster__OX%3D7227);	GO:0005515	InterPro:IPR003961,Pfam:PF00041
GBIG_023734	FND3A_CHICK	FND3A_CHICK	7159.49	0.105092	0.12682	0.828669	0.407292	0.390095	0.719005	0	Similar__to__C0J52_17775:__Uncharacterized__protein__(Blattella__germanica__OX%3D6973);	n.a	n.a
GBI_20547	ELYS_HUMAN	ELYS_HUMAN	1958.86	0.105148	0.209601	0.501659	0.615908	0.210484	0.843906	0	Similar__to__105622716:__Uncharacterized__protein__(Atta__cephalotes__OX%3D12957);	n.a	InterPro:IPR025151,Pfam:PF13934
GBIG_018134		GBIG_018134	38.5448	0.105169	0.581778	0.180772	0.856547	0.0672489	0.950297	0	GBI_M__0001G_018134	.	.	.
GBI_04195	PGBM_MOUSE	PGBM_MOUSE	511.111	0.105475	0.314985	0.334858	0.737732	0.132101	0.899304	0	Similar__to__B7P43_G06725:__Uncharacterized__protein__(Cryptotermes__secundus__OX%3D105785);	n.a	InterPro:IPR001791,Pfam:PF02210
GBI_19480	RPAP2_BOVIN	RPAP2_BOVIN	1313.56	0.105506	0.159365	0.662042	0.507944	0.294184	0.783957	0	Similar__to__CG34183:__Putative__RNA__polymerase__II__subunit__B1__CTD__phosphatase__RPAP2__homolog__(Drosophila__melanogaster__OX%3D7227);	n.a	InterPro:IPR007308,Pfam:PF04181
GBI_08639	LOLA1_DROME	LOLA1_DROME	225.146	0.105536	0.222487	0.474346	0.635253	0.197053	0.850581	0	Similar__to__Kr-h1:__Krueppel__homolog__1__(Drosophila__melanogaster__OX%3D7227);	GO:0005515	InterPro:IPR000210,Pfam:PF00096,Pfam:PF00651
GBI_17356	MED15_AEDAE	MED15_AEDAE	1277.04	0.105819	0.131375	0.805477	0.420545	0.376188	0.728764	0	Similar__to__MED15:__Mediator__of__RNA__polymerase__II__transcription__subunit__15__(Anopheles__gambiae__OX%3D7165);	GO:0003712,GO:0006357,GO:0016592	InterPro:IPR019087,Pfam:PF09606
GBI_18290	NDUF5_DANRE	NDUF5_DANRE	3944.69	0.105827	0.13567	0.780036	0.43537	0.361142	0.737688	0	Similar__to__AAEL005968:__Ubiquitin-fold__modifier-conjugating__enzyme__1__(Aedes__aegypti__OX%3D7159);	n.a	InterPro:IPR014806,Pfam:PF08694
GBI_13020	CTND2_MOUSE	CTND2_MOUSE	2153.22	0.105851	0.171007	0.618987	0.535925	0.270896	0.801684	0	Similar__to__B7P43_G17131:__Uncharacterized__protein__(Fragment)__(Cryptotermes__secundus__OX%3D105785);	n.a	n.a
GBI_05722	IN80B_HUMAN	IN80B_HUMAN	1086.52	0.105917	0.176005	0.601785	0.547318	0.261761	0.809075	0	Similar__to__106086632:__Uncharacterized__protein__(Stomoxys__calcitrans__OX%3D35570);	n.a	InterPro:IPR007529,Pfam:PF04438
GBI_03450	ODPAT_HUMAN	ODPAT_HUMAN	10372.9	0.105934	0.1627	0.6511	0.514982	0.288208	0.788925	0	Similar__to__L798_09692:__Pyruvate__dehydrogenase__E1__component__subunit__alpha__(Zootermopsis__nevadensis__OX%3D136037);	GO:0008152,GO:0016624	InterPro:IPR001017,Pfam:PF00676
GBIG_016003	CADN_DROME	CADN_DROME	3261.29	0.105985	0.356667	0.297155	0.766349	0.115574	0.913292	0	Similar__to__Uncharacterized__protein__(Anopheles__quadriannulatus__OX%3D34691);	n.a	n.a
GBIG_016003	CADN_DROME	CADN_DROME	3261.29	0.105985	0.356667	0.297155	0.766349	0.115574	0.913292	0	Similar__to__Uncharacterized__protein__(Anopheles__culicifacies__OX%3D139723);	n.a	n.a
GBIG_016003	CADN_DROME	CADN_DROME	3261.29	0.105985	0.356667	0.297155	0.766349	0.115574	0.913292	0	Similar__to__CadN:__Neural-cadherin__(Drosophila__melanogaster__OX%3D7227);	GO:0005509,GO:0007156,GO:0016020	InterPro:IPR000233,InterPro:IPR000742,InterPro:IPR001791,InterPro:IPR002126,InterPro:IPR013032,Pfam:PF00008,Pfam:PF00028,Pfam:PF01049,Pfam:PF02210,Pfam:PF12661
GBI_16688	CNPD1_CHICK	CNPD1_CHICK	1185.69	0.106279	0.177122	0.600031	0.548486	0.260835	0.809075	0	Similar__to__L798_14515:__Uncharacterized__protein__(Zootermopsis__nevadensis__OX%3D136037);	GO:0000079,GO:0019901	InterPro:IPR013922,Pfam:PF08613
GBI_17419		GBI_17419	37.9105	0.106297	0.588334	0.180675	0.856622	0.0672106	0.950297	0	Similar__to__g.11802:__Uncharacterized__protein__(Fragment)__(Cuerna__arida__OX%3D1464854);	n.a	InterPro:IPR001005,Pfam:PF00249
GBI_18624	VP37A_HUMAN	VP37A_HUMAN	1774.79	0.106318	0.173704	0.612065	0.540495	0.267208	0.804632	0	Similar__to__VPS37A_3:__VPS37A_3__protein__(Fopius__arisanus__OX%3D64838);	n.a	InterPro:IPR009851,Pfam:PF07200
GBI_04940	TRPA1_HUMAN	TRPA1_HUMAN	325.631	0.106504	0.284245	0.37469	0.707891	0.150033	0.885359	0	Similar__to__Tnks:__Poly__[ADP-ribose]__polymerase__tankyrase__(Drosophila__melanogaster__OX%3D7227);	GO:0005515	InterPro:IPR002110,InterPro:IPR020683,Pfam:PF00023,Pfam:PF12796,Pfam:PF13637,Pfam:PF13857
GBIG_001202	ACH1_CAEEL	ACH1_CAEEL	400.649	0.106554	0.387604	0.274903	0.783391	0.106021	0.920773	0	GBI_M__0001G_001202	sp|P22770|ACHA7_CHICK^sp|P22770|ACHA7_CHICK^Q:1-249,H:19-116^49%ID^E:6e-20^.^.	GO:0005892^cellular_component^acetylcholine-gated__channel__complex`GO:0030424^cellular_component^axon`GO:0005737^cellular_component^cytoplasm`GO:0030425^cellular_component^dendrite`GO:0043204^cellular_component^perikaryon`GO:0005886^cellular_component^plasma__membrane`GO:0045211^cellular_component^postsynaptic__membrane`GO:0042166^molecular_function^acetylcholine__binding`GO:0015464^molecular_function^acetylcholine__receptor__activity`GO:0022848^molecular_function^acetylcholine-gated__monoatomic__cation-selective__channel__activity`GO:0001540^molecular_function^amyloid-beta__binding`GO:0017081^molecular_function^chloride__channel__regulator__activity`GO:0042803^molecular_function^protein__homodimerization__activity`GO:0015643^molecular_function^toxic__substance__binding`GO:0006816^biological_process^calcium__ion__transport`GO:0006874^biological_process^intracellular__calcium__ion__homeostasis`GO:0050890^biological_process^cognition`GO:0051899^biological_process^membrane__depolarization`GO:0032720^biological_process^negative__regulation__of__tumor__necrosis__factor__production`GO:0045766^biological_process^positive__regulation__of__angiogenesis`GO:0008284^biological_process^positive__regulation__of__cell__population__proliferation`GO:0043410^biological_process^positive__regulation__of__MAPK__cascade`GO:0080164^biological_process^regulation__of__nitric__oxide__metabolic__process`GO:0001666^biological_process^response__to__hypoxia`GO:0035094^biological_process^response__to__nicotine`GO:0007165^biological_process^signal__transduction	.
GBIG_001202	ACH1_CAEEL	ACH1_CAEEL	400.649	0.106554	0.387604	0.274903	0.783391	0.106021	0.920773	0	GBI_M__0001G_001202	sp|P22770|ACHA7_CHICK^sp|P22770|ACHA7_CHICK^Q:1-507,H:19-199^55.4%ID^E:8.4e-57^.^.	GO:0005892^cellular_component^acetylcholine-gated__channel__complex`GO:0030424^cellular_component^axon`GO:0005737^cellular_component^cytoplasm`GO:0030425^cellular_component^dendrite`GO:0043204^cellular_component^perikaryon`GO:0005886^cellular_component^plasma__membrane`GO:0045211^cellular_component^postsynaptic__membrane`GO:0042166^molecular_function^acetylcholine__binding`GO:0015464^molecular_function^acetylcholine__receptor__activity`GO:0022848^molecular_function^acetylcholine-gated__monoatomic__cation-selective__channel__activity`GO:0001540^molecular_function^amyloid-beta__binding`GO:0017081^molecular_function^chloride__channel__regulator__activity`GO:0042803^molecular_function^protein__homodimerization__activity`GO:0015643^molecular_function^toxic__substance__binding`GO:0006816^biological_process^calcium__ion__transport`GO:0006874^biological_process^intracellular__calcium__ion__homeostasis`GO:0050890^biological_process^cognition`GO:0051899^biological_process^membrane__depolarization`GO:0032720^biological_process^negative__regulation__of__tumor__necrosis__factor__production`GO:0045766^biological_process^positive__regulation__of__angiogenesis`GO:0008284^biological_process^positive__regulation__of__cell__population__proliferation`GO:0043410^biological_process^positive__regulation__of__MAPK__cascade`GO:0080164^biological_process^regulation__of__nitric__oxide__metabolic__process`GO:0001666^biological_process^response__to__hypoxia`GO:0035094^biological_process^response__to__nicotine`GO:0007165^biological_process^signal__transduction	.
GBIG_001202	ACH1_CAEEL	ACH1_CAEEL	400.649	0.106554	0.387604	0.274903	0.783391	0.106021	0.920773	0	GBI_M__0001G_001202	sp|P22770|ACHA7_CHICK^sp|P22770|ACHA7_CHICK^Q:1-513,H:19-201^55.4%ID^E:4.1e-58^.^.	GO:0005892^cellular_component^acetylcholine-gated__channel__complex`GO:0030424^cellular_component^axon`GO:0005737^cellular_component^cytoplasm`GO:0030425^cellular_component^dendrite`GO:0043204^cellular_component^perikaryon`GO:0005886^cellular_component^plasma__membrane`GO:0045211^cellular_component^postsynaptic__membrane`GO:0042166^molecular_function^acetylcholine__binding`GO:0015464^molecular_function^acetylcholine__receptor__activity`GO:0022848^molecular_function^acetylcholine-gated__monoatomic__cation-selective__channel__activity`GO:0001540^molecular_function^amyloid-beta__binding`GO:0017081^molecular_function^chloride__channel__regulator__activity`GO:0042803^molecular_function^protein__homodimerization__activity`GO:0015643^molecular_function^toxic__substance__binding`GO:0006816^biological_process^calcium__ion__transport`GO:0006874^biological_process^intracellular__calcium__ion__homeostasis`GO:0050890^biological_process^cognition`GO:0051899^biological_process^membrane__depolarization`GO:0032720^biological_process^negative__regulation__of__tumor__necrosis__factor__production`GO:0045766^biological_process^positive__regulation__of__angiogenesis`GO:0008284^biological_process^positive__regulation__of__cell__population__proliferation`GO:0043410^biological_process^positive__regulation__of__MAPK__cascade`GO:0080164^biological_process^regulation__of__nitric__oxide__metabolic__process`GO:0001666^biological_process^response__to__hypoxia`GO:0035094^biological_process^response__to__nicotine`GO:0007165^biological_process^signal__transduction	.
GBIG_001202	ACH1_CAEEL	ACH1_CAEEL	400.649	0.106554	0.387604	0.274903	0.783391	0.106021	0.920773	0	GBI_M__0001G_001202	sp|P22770|ACHA7_CHICK^sp|P22770|ACHA7_CHICK^Q:1058-1330,H:113-200^61.5%ID^E:9.2e-30^.^.`sp|P22770|ACHA7_CHICK^sp|P22770|ACHA7_CHICK^Q:1-264,H:19-121^48.5%ID^E:5.1e-20^.^.	GO:0005892^cellular_component^acetylcholine-gated__channel__complex`GO:0030424^cellular_component^axon`GO:0005737^cellular_component^cytoplasm`GO:0030425^cellular_component^dendrite`GO:0043204^cellular_component^perikaryon`GO:0005886^cellular_component^plasma__membrane`GO:0045211^cellular_component^postsynaptic__membrane`GO:0042166^molecular_function^acetylcholine__binding`GO:0015464^molecular_function^acetylcholine__receptor__activity`GO:0022848^molecular_function^acetylcholine-gated__monoatomic__cation-selective__channel__activity`GO:0001540^molecular_function^amyloid-beta__binding`GO:0017081^molecular_function^chloride__channel__regulator__activity`GO:0042803^molecular_function^protein__homodimerization__activity`GO:0015643^molecular_function^toxic__substance__binding`GO:0006816^biological_process^calcium__ion__transport`GO:0006874^biological_process^intracellular__calcium__ion__homeostasis`GO:0050890^biological_process^cognition`GO:0051899^biological_process^membrane__depolarization`GO:0032720^biological_process^negative__regulation__of__tumor__necrosis__factor__production`GO:0045766^biological_process^positive__regulation__of__angiogenesis`GO:0008284^biological_process^positive__regulation__of__cell__population__proliferation`GO:0043410^biological_process^positive__regulation__of__MAPK__cascade`GO:0080164^biological_process^regulation__of__nitric__oxide__metabolic__process`GO:0001666^biological_process^response__to__hypoxia`GO:0035094^biological_process^response__to__nicotine`GO:0007165^biological_process^signal__transduction	.
GBIG_001202	ACH1_CAEEL	ACH1_CAEEL	400.649	0.106554	0.387604	0.274903	0.783391	0.106021	0.920773	0	GBI_M__0001G_001202	sp|P22770|ACHA7_CHICK^sp|P22770|ACHA7_CHICK^Q:1919-2191,H:113-200^61.5%ID^E:1.5e-29^.^.`sp|P22770|ACHA7_CHICK^sp|P22770|ACHA7_CHICK^Q:1-249,H:19-116^49%ID^E:3.1e-19^.^.	.	.
GBIG_001202	ACH1_CAEEL	ACH1_CAEEL	400.649	0.106554	0.387604	0.274903	0.783391	0.106021	0.920773	0	GBI_M__0001G_001202	sp|P22770|ACHA7_CHICK^sp|P22770|ACHA7_CHICK^Q:1919-2191,H:113-200^61.5%ID^E:1.5e-29^.^.`sp|P22770|ACHA7_CHICK^sp|P22770|ACHA7_CHICK^Q:1-249,H:19-116^49%ID^E:3.1e-19^.^.	GO:0005892^cellular_component^acetylcholine-gated__channel__complex`GO:0030424^cellular_component^axon`GO:0005737^cellular_component^cytoplasm`GO:0030425^cellular_component^dendrite`GO:0043204^cellular_component^perikaryon`GO:0005886^cellular_component^plasma__membrane`GO:0045211^cellular_component^postsynaptic__membrane`GO:0042166^molecular_function^acetylcholine__binding`GO:0015464^molecular_function^acetylcholine__receptor__activity`GO:0022848^molecular_function^acetylcholine-gated__monoatomic__cation-selective__channel__activity`GO:0001540^molecular_function^amyloid-beta__binding`GO:0017081^molecular_function^chloride__channel__regulator__activity`GO:0042803^molecular_function^protein__homodimerization__activity`GO:0015643^molecular_function^toxic__substance__binding`GO:0006816^biological_process^calcium__ion__transport`GO:0006874^biological_process^intracellular__calcium__ion__homeostasis`GO:0050890^biological_process^cognition`GO:0051899^biological_process^membrane__depolarization`GO:0032720^biological_process^negative__regulation__of__tumor__necrosis__factor__production`GO:0045766^biological_process^positive__regulation__of__angiogenesis`GO:0008284^biological_process^positive__regulation__of__cell__population__proliferation`GO:0043410^biological_process^positive__regulation__of__MAPK__cascade`GO:0080164^biological_process^regulation__of__nitric__oxide__metabolic__process`GO:0001666^biological_process^response__to__hypoxia`GO:0035094^biological_process^response__to__nicotine`GO:0007165^biological_process^signal__transduction	.
GBIG_001202	ACH1_CAEEL	ACH1_CAEEL	400.649	0.106554	0.387604	0.274903	0.783391	0.106021	0.920773	0	GBI_M__0001G_001202	sp|P22770|ACHA7_CHICK^sp|P22770|ACHA7_CHICK^Q:4824-5096,H:113-200^61.5%ID^E:3.5e-29^.^.`sp|P22770|ACHA7_CHICK^sp|P22770|ACHA7_CHICK^Q:1-273,H:19-124^47.2%ID^E:1.9e-19^.^.	.	.
GBIG_001202	ACH1_CAEEL	ACH1_CAEEL	400.649	0.106554	0.387604	0.274903	0.783391	0.106021	0.920773	0	GBI_M__0001G_001202	sp|P22770|ACHA7_CHICK^sp|P22770|ACHA7_CHICK^Q:4824-5096,H:113-200^61.5%ID^E:3.5e-29^.^.`sp|P22770|ACHA7_CHICK^sp|P22770|ACHA7_CHICK^Q:1-273,H:19-124^47.2%ID^E:1.9e-19^.^.	GO:0005892^cellular_component^acetylcholine-gated__channel__complex`GO:0030424^cellular_component^axon`GO:0005737^cellular_component^cytoplasm`GO:0030425^cellular_component^dendrite`GO:0043204^cellular_component^perikaryon`GO:0005886^cellular_component^plasma__membrane`GO:0045211^cellular_component^postsynaptic__membrane`GO:0042166^molecular_function^acetylcholine__binding`GO:0015464^molecular_function^acetylcholine__receptor__activity`GO:0022848^molecular_function^acetylcholine-gated__monoatomic__cation-selective__channel__activity`GO:0001540^molecular_function^amyloid-beta__binding`GO:0017081^molecular_function^chloride__channel__regulator__activity`GO:0042803^molecular_function^protein__homodimerization__activity`GO:0015643^molecular_function^toxic__substance__binding`GO:0006816^biological_process^calcium__ion__transport`GO:0006874^biological_process^intracellular__calcium__ion__homeostasis`GO:0050890^biological_process^cognition`GO:0051899^biological_process^membrane__depolarization`GO:0032720^biological_process^negative__regulation__of__tumor__necrosis__factor__production`GO:0045766^biological_process^positive__regulation__of__angiogenesis`GO:0008284^biological_process^positive__regulation__of__cell__population__proliferation`GO:0043410^biological_process^positive__regulation__of__MAPK__cascade`GO:0080164^biological_process^regulation__of__nitric__oxide__metabolic__process`GO:0001666^biological_process^response__to__hypoxia`GO:0035094^biological_process^response__to__nicotine`GO:0007165^biological_process^signal__transduction	.
GBIG_001202	ACH1_CAEEL	ACH1_CAEEL	400.649	0.106554	0.387604	0.274903	0.783391	0.106021	0.920773	0	GBI_M__0001G_001202	sp|P48180|ACH1_CAEEL^sp|P48180|ACH1_CAEEL^Q:160-450,H:79-175^59.8%ID^E:3.8e-35^.^.	GO:0042995^cellular_component^cell__projection`GO:0043005^cellular_component^neuron__projection`GO:0005886^cellular_component^plasma__membrane`GO:0045211^cellular_component^postsynaptic__membrane`GO:0045202^cellular_component^synapse`GO:0022848^molecular_function^acetylcholine-gated__monoatomic__cation-selective__channel__activity`GO:0005231^molecular_function^excitatory__extracellular__ligand-gated__monoatomic__ion__channel__activity`GO:0030594^molecular_function^neurotransmitter__receptor__activity`GO:0004888^molecular_function^transmembrane__signaling__receptor__activity`GO:1904315^molecular_function^transmitter-gated__monoatomic__ion__channel__activity__involved__in__regulation__of__postsynaptic__membrane__potential`GO:0007268^biological_process^chemical__synaptic__transmission`GO:0034220^biological_process^monoatomic__ion__transmembrane__transport`GO:0050877^biological_process^nervous__system__process`GO:0042391^biological_process^regulation__of__membrane__potential`GO:0007165^biological_process^signal__transduction	KEGG:cel:CELE_F25G6.3
GBI_03338	CHP1_HUMAN	CHP1_HUMAN	9628.14	0.106831	0.192577	0.554743	0.57907	0.237269	0.824457	0	Similar__to__Antioxidant__enzyme__(Gryllotalpa__orientalis__OX%3D213494);	n.a	n.a
GBI_00464	RRP15_HUMAN	RRP15_HUMAN	801.635	0.106865	0.157192	0.67984	0.496606	0.303988	0.776701	0	Similar__to__CG3817:__RRP15-like__protein__(Drosophila__melanogaster__OX%3D7227);	GO:0006364	InterPro:IPR012459,Pfam:PF07890
GBI_02351	STBPA_DANRE	STBPA_DANRE	1039.65	0.107015	0.118848	0.900437	0.367888	0.434285	0.689353	0	Similar__to__CG2224:__AT31826p__(Drosophila__melanogaster__OX%3D7227);	GO:0005515	InterPro:IPR000555,InterPro:IPR015063,Pfam:PF01398,Pfam:PF08969
GBI_09070	UPP1_HUMAN	UPP1_HUMAN	12222.5	0.107044	0.191166	0.55995	0.575514	0.239944	0.823088	0	Similar__to__UPP1_1:__Uridine__phosphorylase__1__(Cryptotermes__secundus__OX%3D105785);	GO:0003824,GO:0009116	InterPro:IPR000845,Pfam:PF01048
GBI_06300	COMD2_DICDI	COMD2_DICDI	2045.22	0.107401	0.1203	0.892779	0.371976	0.429485	0.692426	0	Similar__to__COMMD2:__COMM__domain-containing__protein__2__(Cryptotermes__secundus__OX%3D105785);	n.a	InterPro:IPR017920,Pfam:PF07258
GBI_19081	METL6_HUMAN	METL6_HUMAN	164.355	0.107408	0.484768	0.221565	0.824652	0.0837292	0.93691	0	Similar__to__metl:__Methyltransferase-like__protein__(Drosophila__melanogaster__OX%3D7227);	n.a	Pfam:PF13489
GBIG_016444		GBIG_016444	385.087	0.107422	0.561608	0.191276	0.84831	0.0714456	0.946024	0	GBI_M__0001G_016444	.	.	.
GBI_16931		GBI_16931	170.062	0.107503	0.257427	0.417604	0.676236	0.169901	0.87192	0	Similar__to__g.20650:__Uncharacterized__protein__(Homalodisca__liturata__OX%3D320908);	GO:0006974,GO:0051726	InterPro:IPR031444,Pfam:PF15715
GBI_13826		GBI_13826	1463.03	0.107517	0.186773	0.575652	0.56485	0.248067	0.817948	0	Similar__to__L798_12444:__28S__ribosomal__protein__S27%2C__mitochondrial__(Zootermopsis__nevadensis__OX%3D136037);	n.a	InterPro:IPR034913,Pfam:PF10037
GBI_07857		GBI_07857	11030.1	0.107551	0.268633	0.400362	0.68889	0.16185	0.876425	0	Similar__to__Fas2:__Fasciclin-2__(Drosophila__melanogaster__OX%3D7227);	n.a	InterPro:IPR013098,Pfam:PF07679,Pfam:PF13927
GBI_07619	CP6J1_BLAGE	CP6J1_BLAGE	1063.27	0.107766	0.549414	0.196147	0.844495	0.0734027	0.94547	0	Similar__to__CYP6J1:__Cytochrome__P450__6j1__(Blattella__germanica__OX%3D6973);	GO:0005506,GO:0016705,GO:0020037,GO:0055114	InterPro:IPR001128,Pfam:PF00067
GBI_18603	CASP8_DROPS	CASP8_DROPS	2070.06	0.107904	0.203583	0.530025	0.596095	0.224685	0.83391	0	Similar__to__Dredd:__Caspase-8__(Drosophila__pseudoobscura__pseudoobscura__OX%3D46245);	n.a	Pfam:PF00656
GBI_11624	COG5_HUMAN	COG5_HUMAN	1327.53	0.108009	0.155151	0.696153	0.486333	0.313066	0.771634	0	Similar__to__fws:__Conserved__oligomeric__Golgi__complex__subunit__5__(Drosophila__melanogaster__OX%3D7227);	GO:0006891,GO:0017119	InterPro:IPR019465,Pfam:PF10392
GBI_03987		GBI_03987	2715.26	0.108114	0.3384	0.319486	0.749358	0.12531	0.904902	0	Protein__of__unknown__function;	n.a	n.a
GBI_10171	GPC6_MOUSE	GPC6_MOUSE	5837.44	0.108142	0.0933339	1.15866	0.246595	0.608016	0.57864	0	Similar__to__dally:__Division__abnormally__delayed__protein__(Drosophila__melanogaster__OX%3D7227);	GO:0009966,GO:0046658,GO:0062023	InterPro:IPR001863,Pfam:PF01153
GBI_20153	PSIP1_CHICK	PSIP1_CHICK	79.4911	0.108146	0.466149	0.231998	0.81654	0.0880227	0.933717	0	Similar__to__Putative__hepatoma-derived__growth__factor__(Panstrongylus__megistus__OX%3D65343);	n.a	InterPro:IPR000313,InterPro:IPR021567,Pfam:PF00855,Pfam:PF11467
GBI_05609	KANL1_HUMAN	KANL1_HUMAN	1048.44	0.108159	0.281726	0.383917	0.70104	0.154257	0.882077	0	Similar__to__C0J52_03439:__Uncharacterized__protein__(Blattella__germanica__OX%3D6973);	n.a	InterPro:IPR029332,Pfam:PF15275
GBI_12013	EIF3I_BOMMO	EIF3I_BOMMO	3884.92	0.108169	0.143702	0.752735	0.451609	0.345237	0.747442	0	Similar__to__Eukaryotic__translation__initiation__factor__3__subunit__I__(Bombyx__mori__OX%3D7091);	GO:0005515	InterPro:IPR001680,Pfam:PF00400
GBI_16064	SUWA_DROME	SUWA_DROME	1408.17	0.108186	0.202409	0.534493	0.593	0.226945	0.832853	0	Similar__to__su(w[a]):__Protein__suppressor__of__white__apricot__(Drosophila__melanogaster__OX%3D7227);	GO:0003723,GO:0006396	InterPro:IPR000061,InterPro:IPR019147,Pfam:PF01805,Pfam:PF09750
GBI_13307	LRRN2_HUMAN	LRRN2_HUMAN	145.387	0.108366	0.461015	0.235061	0.814162	0.0892894	0.932523	0	Similar__to__Tollo:__Toll-like__receptor__Tollo__(Drosophila__melanogaster__OX%3D7227);	GO:0005515	InterPro:IPR001611,InterPro:IPR003961,InterPro:IPR013098,Pfam:PF00041,Pfam:PF07679,Pfam:PF13855
GBI_09005	PUS10_HUMAN	PUS10_HUMAN	1488.55	0.108378	0.276213	0.392371	0.694784	0.15815	0.879009	0	Similar__to__Pus10:__Putative__tRNA__pseudouridine__synthase__Pus10__(Drosophila__melanogaster__OX%3D7227);	n.a	n.a
GBIG_024451	ALDR_HUMAN	ALDR_HUMAN	2279.46	0.108418	0.186388	0.581677	0.560784	0.251204	0.814948	0	GBI_M__0001G_024451	sp|P15121|ALDR_HUMAN^sp|P15121|ALDR_HUMAN^Q:374-481,H:8-43^75%ID^E:1.9e-09^.^.	.	KEGG:hsa:231
GBIG_014309	GIL_DROME	GIL_DROME	2323.98	0.108428	0.316757	0.342306	0.73212	0.135417	0.897771	0	Protein__of__unknown__function;	n.a	n.a
GBIG_014309	GIL_DROME	GIL_DROME	2323.98	0.108428	0.316757	0.342306	0.73212	0.135417	0.897771	0	Similar__to__aos:__Protein__giant-lens__(Drosophila__melanogaster__OX%3D7227);	n.a	InterPro:IPR021633,Pfam:PF11581
GBIG_004358	TIGD1_HUMAN	TIGD1_HUMAN	562.476	0.108459	0.258681	0.419279	0.675012	0.170688	0.871626	0	Protein__of__unknown__function;	n.a	Pfam:PF14670
GBIG_004358	TIGD1_HUMAN	TIGD1_HUMAN	562.476	0.108459	0.258681	0.419279	0.675012	0.170688	0.871626	0	Similar__to__N:__Neurogenic__locus__Notch__protein__(Drosophila__melanogaster__OX%3D7227);	GO:0005509,GO:0005515	InterPro:IPR001007,InterPro:IPR001881,Pfam:PF00093,Pfam:PF07645
GBIG_004358	TIGD1_HUMAN	TIGD1_HUMAN	562.476	0.108459	0.258681	0.419279	0.675012	0.170688	0.871626	0	Similar__to__C0J52_15456:__Uncharacterized__protein__(Blattella__germanica__OX%3D6973);	n.a	n.a
GBIG_018021	HEXA_PONAB	HEXA_PONAB	21108.4	0.108486	0.214285	0.506269	0.612668	0.212775	0.842156	0	Similar__to__fdl:__Probable__beta-hexosaminidase__fdl__(Drosophila__melanogaster__OX%3D7227);	GO:0004553,GO:0005975	InterPro:IPR015883,Pfam:PF00728
GBIG_018021	HEXA_PONAB	HEXA_PONAB	21108.4	0.108486	0.214285	0.506269	0.612668	0.212775	0.842156	0	Protein__of__unknown__function;	n.a	n.a
GBI_20511	ACTN_DROME	ACTN_DROME	6684.59	0.108542	0.185649	0.584664	0.558773	0.252764	0.814594	0	Similar__to__Actn:__Alpha-actinin%2C__sarcomeric__(Anopheles__gambiae__OX%3D7165);	GO:0005515	InterPro:IPR001715,InterPro:IPR002017,InterPro:IPR014837,Pfam:PF00307,Pfam:PF00435,Pfam:PF08726
GBI_07853	COQ4_BOMMO	COQ4_BOMMO	2333.73	0.108547	0.228945	0.474118	0.635416	0.196942	0.850594	0	Similar__to__CPIJ000374:__Ribosome-releasing__factor__2%2C__mitochondrial__(Culex__quinquefasciatus__OX%3D7176);	GO:0003924,GO:0005525,GO:0006744	InterPro:IPR000640,InterPro:IPR000795,InterPro:IPR007715,InterPro:IPR013842,Pfam:PF00009,Pfam:PF00679,Pfam:PF05019,Pfam:PF06421
GBI_04863		GBI_04863	346.963	0.108558	0.249957	0.434306	0.664066	0.177789	0.865952	0	Similar__to__5576915:__Uncharacterized__protein__(Aedes__aegypti__OX%3D7159);	n.a	n.a
GBI_09652	AL7A1_BOVIN	AL7A1_BOVIN	7130.55	0.108653	0.248454	0.437318	0.66188	0.17922	0.864625	0	Similar__to__AGAP002499:__Probable__methylmalonate-semialdehyde__dehydrogenase__[acylating]%2C__mitochondrial__(Anopheles__gambiae__OX%3D7165);	GO:0008152,GO:0016491,GO:0055114	InterPro:IPR015590,Pfam:PF00171
GBI_17525	Y9705_DROME	Y9705_DROME	2322.89	0.108882	0.160854	0.676899	0.49847	0.302361	0.7778	0	Similar__to__CG9705:__Cold__shock__domain-containing__protein__CG9705__(Drosophila__melanogaster__OX%3D7227);	GO:0003677,GO:0006355	InterPro:IPR002059,Pfam:PF00313
GBI_02376	VATF_MANSE	VATF_MANSE	5242.19	0.108885	0.163136	0.667449	0.504485	0.297151	0.781212	0	Similar__to__VHA14:__V-type__proton__ATPase__subunit__F__(Manduca__sexta__OX%3D7130);	GO:0034220	InterPro:IPR008218,Pfam:PF01990
GBI_14874	GRASP_HUMAN	GRASP_HUMAN	832.568	0.108932	0.219973	0.495205	0.620455	0.20729	0.845667	0	Similar__to__L798_11755:__General__receptor__for__phosphoinositides__1-associated__scaffold__protein__(Zootermopsis__nevadensis__OX%3D136037);	GO:0005515	InterPro:IPR001478,Pfam:PF00595
GBI_06023	CPSF2_DROME	CPSF2_DROME	905	0.108985	0.169383	0.643426	0.519948	0.28404	0.792069	0	Similar__to__Cpsf100:__Probable__cleavage__and__polyadenylation__specificity__factor__subunit__2__(Drosophila__melanogaster__OX%3D7227);	n.a	InterPro:IPR001279,InterPro:IPR011108,InterPro:IPR022712,InterPro:IPR025069,Pfam:PF07521,Pfam:PF10996,Pfam:PF13299,Pfam:PF16661
GBI_19985	WDR4_DANRE	WDR4_DANRE	325.545	0.109167	0.178497	0.611593	0.540807	0.266958	0.804904	0	Similar__to__wuho:__tRNA__(guanine-N(7)-)-methyltransferase__non-catalytic__subunit__wuho__(Drosophila__virilis__OX%3D7244);	GO:0005515	InterPro:IPR001680,Pfam:PF00400
GBI_15482	THO4A_XENLA	THO4A_XENLA	2921.37	0.109219	0.111894	0.976093	0.329018	0.48278	0.656875	0	Similar__to__Alyref:__THO__complex__subunit__4__(Blattella__germanica__OX%3D6973);	GO:0003676	InterPro:IPR000504,InterPro:IPR025715,Pfam:PF00076,Pfam:PF13865
GBI_05957	UBL5_DROME	UBL5_DROME	2077.95	0.109236	0.15745	0.693785	0.487817	0.311743	0.772405	0	Similar__to__ubl:__Ubiquitin-like__protein__5__(Drosophila__melanogaster__OX%3D7227);	n.a	n.a
GBI_13227	ALG5_DROME	ALG5_DROME	3296.66	0.109311	0.159112	0.687005	0.492079	0.307965	0.774005	0	Similar__to__wol:__Dolichyl-phosphate__beta-glucosyltransferase__(Drosophila__melanogaster__OX%3D7227);	n.a	InterPro:IPR001173,Pfam:PF00535
GBI_02816	ESTF_MYZPE	ESTF_MYZPE	1491.55	0.10955	0.305669	0.358395	0.720048	0.142639	0.891836	0	Similar__to__Uncharacterized__protein__(Anopheles__funestus__OX%3D62324);	n.a	InterPro:IPR002018,Pfam:PF00135
GBIG_021491	GP107_HUMAN	GP107_HUMAN	7163.38	0.109752	0.124695	0.880164	0.378771	0.421624	0.698181	0	Similar__to__Gpr107_1:__Protein__GPR107__(Cryptotermes__secundus__OX%3D105785);	GO:0016021	InterPro:IPR009637,Pfam:PF06814
GBIG_021491	GP107_HUMAN	GP107_HUMAN	7163.38	0.109752	0.124695	0.880164	0.378771	0.421624	0.698181	0	Similar__to__pyx:__Transient__receptor__potential__channel__pyrexia__(Drosophila__melanogaster__OX%3D7227);	GO:0005515	InterPro:IPR001496,InterPro:IPR002110,InterPro:IPR020683,Pfam:PF00023,Pfam:PF00096,Pfam:PF07525,Pfam:PF12796,Pfam:PF13606,Pfam:PF13894
GBI_00865	LOLA1_DROME	LOLA1_DROME	914.812	0.109951	0.142543	0.771352	0.440498	0.356056	0.740751	0	Similar__to__Kr-h1:__Krueppel__homolog__1__(Drosophila__melanogaster__OX%3D7227);	GO:0005515	InterPro:IPR000210,Pfam:PF00096,Pfam:PF00651,Pfam:PF12874,Pfam:PF13912
GBI_02694		GBI_02694	4549.82	0.109965	0.34346	0.320169	0.74884	0.125611	0.904674	0	Similar__to__TSAR_005529:__Uncharacterized__protein__(Trichomalopsis__sarcophagae__OX%3D543379);	n.a	InterPro:IPR001251,Pfam:PF00650
GBI_05093	Y2R2_DROME	Y2R2_DROME	704.99	0.110147	0.12115	0.909178	0.363256	0.439787	0.686	0	Similar__to__su(Hw):__Protein__suppressor__of__hairy__wing__(Drosophila__melanogaster__OX%3D7227);	GO:0005634,GO:0008270	InterPro:IPR012934,Pfam:PF00096,Pfam:PF07776
GBIG_005151		GBIG_005151	35.4306	0.110173	0.597517	0.184385	0.853711	0.068689	0.949029	0	GBI_M__0001G_005151	.	.	.
GBI_13317	NCLN_HUMAN	NCLN_HUMAN	2008.93	0.110174	0.136896	0.804799	0.420936	0.375784	0.728942	0	Similar__to__WN55_08071:__Nicalin-1__(Dufourea__novaeangliae__OX%3D178035);	n.a	InterPro:IPR007484,Pfam:PF04389
GBI_01643	MECR_DROME	MECR_DROME	2110.7	0.110205	0.242649	0.454174	0.649704	0.187285	0.857621	0	Similar__to__CG16935:__Enoyl-[acyl-carrier-protein]__reductase%2C__mitochondrial__(Drosophila__melanogaster__OX%3D7227);	GO:0055114	InterPro:IPR013149,InterPro:IPR013154,Pfam:PF00107,Pfam:PF08240
GBI_00149		GBI_00149	798.98	0.1103	0.308845	0.357137	0.72099	0.142071	0.892694	0	Similar__to__TcasGA2_TC003869:__Uncharacterized__protein__(Tribolium__castaneum__OX%3D7070);	n.a	InterPro:IPR006578,Pfam:PF10545
GBI_01724		GBI_01724	561.383	0.110537	0.210807	0.524353	0.600033	0.221825	0.834941	0	Similar__to__L798_01653:__Unhealthy__ribosome__biogenesis__protein__2-like__protein__(Zootermopsis__nevadensis__OX%3D136037);	n.a	InterPro:IPR018849,Pfam:PF10441
GBIG_010989		GBIG_010989	24090.6	0.110549	0.130717	0.845714	0.397712	0.400431	0.712731	0	GBI_M__0001G_010989	.	.	.
GBI_01932	RRP36_BOVIN	RRP36_BOVIN	1784.15	0.110648	0.171053	0.646866	0.517718	0.285906	0.791266	0	Similar__to__B7P43_G17959:__Uncharacterized__protein__(Cryptotermes__secundus__OX%3D105785);	GO:0000469	InterPro:IPR009292,Pfam:PF06102
GBI_07656	PNPT1_HUMAN	PNPT1_HUMAN	518.628	0.110736	0.145727	0.759889	0.447321	0.349381	0.745082	0	Similar__to__L798_05742:__Polyribonucleotide__nucleotidyltransferase__1%2C__mitochondrial__(Zootermopsis__nevadensis__OX%3D136037);	GO:0003723,GO:0006396	InterPro:IPR001247,InterPro:IPR015847,InterPro:IPR015848,Pfam:PF01138,Pfam:PF03725,Pfam:PF03726
GBI_15811	PRDX1_DROME	PRDX1_DROME	19524.7	0.110788	0.186397	0.594366	0.552267	0.257851	0.811316	0	Similar__to__Jafrac1:__Peroxiredoxin__1__(Drosophila__melanogaster__OX%3D7227);	GO:0016209,GO:0016491,GO:0051920,GO:0055114	InterPro:IPR000866,InterPro:IPR019479,Pfam:PF00578,Pfam:PF10417
GBIG_006172		GBIG_006172	64.2793	0.110814	0.619532	0.178867	0.858042	0.0664915	0.950346	0	GBI_M__0001G_006172	.	.	.
GBI_11045	CC174_CHICK	CC174_CHICK	482.044	0.110821	0.214203	0.517365	0.604901	0.218316	0.837611	0	Similar__to__Uncharacterized__protein__(Photinus__pyralis__OX%3D7054);	n.a	InterPro:IPR025066,Pfam:PF13300
GBI_06935	TOLL6_DROME	TOLL6_DROME	1306.59	0.110859	0.311995	0.355325	0.722346	0.141255	0.892932	0	Similar__to__Toll-6:__Toll-like__receptor__6__(Drosophila__melanogaster__OX%3D7227);	GO:0005515,GO:0007165	InterPro:IPR000157,InterPro:IPR001611,Pfam:PF01582,Pfam:PF13855
GBIG_015238	PELET_DROME	PELET_DROME	353.035	0.110923	0.326642	0.339587	0.734168	0.134205	0.898451	0	GBI_M__0001G_015238	sp|Q7M3K2|PELET_DROME^sp|Q7M3K2|PELET_DROME^Q:351-40,H:432-538^34.6%ID^E:6.5e-09^.^.	.	.
GBIG_015238	PELET_DROME	PELET_DROME	353.035	0.110923	0.326642	0.339587	0.734168	0.134205	0.898451	0	GBI_M__0001G_015238	.	.	.
GBIG_000008	ATPB1_DROME	ATPB1_DROME	51953.4	0.110946	0.214918	0.516224	0.605698	0.217744	0.837944	0	Protein__of__unknown__function;	n.a	n.a
GBIG_000008	ATPB1_DROME	ATPB1_DROME	51953.4	0.110946	0.214918	0.516224	0.605698	0.217744	0.837944	0	Similar__to__FF38_10902:__Sodium/potassium-transporting__ATPase__subunit__beta-2__(Lucilia__cuprina__OX%3D7375);	GO:0005890,GO:0006813,GO:0006814	InterPro:IPR000402,Pfam:PF00287
GBI_05887	RIOK2_MOUSE	RIOK2_MOUSE	819.401	0.110948	0.20161	0.55031	0.582107	0.234997	0.825895	0	Similar__to__Putative__serine/threonine__protein__kinase__(Fragment)__(Panstrongylus__lignarius__OX%3D156445);	GO:0004674,GO:0005524,GO:0006468	InterPro:IPR015285,Pfam:PF01163,Pfam:PF09202
GBI_00037	RPF1_DROME	RPF1_DROME	1970.2	0.111201	0.190765	0.582923	0.559945	0.251855	0.814948	0	Similar__to__CG6712:__Probable__ribosome__production__factor__1__(Drosophila__melanogaster__OX%3D7227);	n.a	InterPro:IPR007109,Pfam:PF04427
GBI_17762		GBI_17762	71.4627	0.111235	0.3817	0.29142	0.77073	0.113098	0.914446	0	Similar__to__TcasGA2_TC005835:__Uncharacterized__protein__(Tribolium__castaneum__OX%3D7070);	n.a	n.a
GBIG_018032		GBIG_018032	45.9119	0.11125	0.464879	0.239309	0.810866	0.0910507	0.931452	0	GBI_M__0001G_018032	.	.	.
GBI_03811	RER1_CHICK	RER1_CHICK	6028.26	0.111392	0.0927339	1.2012	0.229675	0.638886	0.559944	0	Similar__to__ALC60_10074:__Protein__RER1__(Trachymyrmex__zeteki__OX%3D64791);	GO:0016021	InterPro:IPR004932,Pfam:PF03248
GBI_00520	TBA1_DROME	TBA1_DROME	13776.1	0.111475	0.132509	0.841266	0.400199	0.397724	0.714504	0	Similar__to__alphaTub84B:__Tubulin__alpha-1__chain__(Drosophila__melanogaster__OX%3D7227);	GO:0003924	InterPro:IPR003008,InterPro:IPR018316,Pfam:PF00091,Pfam:PF03953
GBI_11431	LDAH_DROME	LDAH_DROME	945.114	0.111572	0.341649	0.326568	0.743995	0.12843	0.90263	0	Similar__to__CG9186:__Lipid__droplet-associated__hydrolase__(Drosophila__melanogaster__OX%3D7227);	n.a	InterPro:IPR019363,Pfam:PF10230
GBI_19592	SASB_ANAPL	SASB_ANAPL	42.0495	0.111595	1.0854	0.102814	0.91811	0.0371051	0.97143	0	Similar__to__B7P43_G04147:__Uncharacterized__protein__(Fragment)__(Cryptotermes__secundus__OX%3D105785);	n.a	n.a
GBI_20536	EXOS2_BOVIN	EXOS2_BOVIN	991.486	0.111702	0.168409	0.663279	0.507152	0.294862	0.783586	0	Similar__to__EXOSC2_1:__Exosome__complex__component__RRP4__(Cryptotermes__secundus__OX%3D105785);	GO:0003723	InterPro:IPR004088,InterPro:IPR025721,Pfam:PF14382,Pfam:PF15985
GBI_08417		GBI_08417	707.539	0.111811	0.167702	0.666724	0.504948	0.296753	0.781734	0	Protein__of__unknown__function;	n.a	n.a
GBIG_015371		GBIG_015371	38.28	0.111927	0.430791	0.259816	0.795005	0.0996299	0.925522	0	GBI_M__0001G_015371	.	.	.
GBI_17545	TYW1_DANRE	TYW1_DANRE	831.09	0.111932	0.139973	0.799667	0.423904	0.372733	0.730142	0	Similar__to__NADPH--cytochrome__P450__reductase__(Musca__domestica__OX%3D7370);	GO:0003824,GO:0010181,GO:0051536	InterPro:IPR007197,InterPro:IPR008254,InterPro:IPR013917,Pfam:PF00258,Pfam:PF04055,Pfam:PF08608
GBI_07042	PRP38_DROME	PRP38_DROME	421.573	0.111944	0.200052	0.559575	0.575769	0.239752	0.823088	0	Similar__to__Prp38:__Pre-mRNA-splicing__factor__38__(Drosophila__melanogaster__OX%3D7227);	n.a	InterPro:IPR005037,Pfam:PF03371
GBI_15416	MGME1_MOUSE	MGME1_MOUSE	433.17	0.111959	0.234543	0.477348	0.633114	0.198518	0.850485	0	Similar__to__B7P43_G02704:__Mitochondrial__genome__maintenance__exonuclease__1__(Cryptotermes__secundus__OX%3D105785);	n.a	n.a
GBI_01327		GBI_01327	433.699	0.112176	0.204685	0.548043	0.583662	0.233838	0.826573	0	Similar__to__TcasGA2_TC013211:__Transmembrane__protein__242-like__Protein__(Tribolium__castaneum__OX%3D7070);	n.a	InterPro:IPR009792,Pfam:PF07096
GBIG_005942		GBIG_005942	266.346	0.11235	0.21933	0.512243	0.608481	0.215753	0.839808	0	Protein__of__unknown__function;	n.a	n.a
GBIG_005942		GBIG_005942	266.346	0.11235	0.21933	0.512243	0.608481	0.215753	0.839808	0	Similar__to__Kr-h1:__Krueppel__homolog__1__(Drosophila__melanogaster__OX%3D7227);	n.a	Pfam:PF00096,Pfam:PF13894
GBIG_007979		GBIG_007979	395.474	0.112405	0.227314	0.494491	0.620959	0.206937	0.845906	0	GBI_M__0001G_007979	.	.	.
GBI_00385	CTBL1_BOVIN	CTBL1_BOVIN	1134.84	0.112457	0.17449	0.644488	0.519259	0.284616	0.791773	0	Similar__to__L798_13977:__Beta-catenin-like__protein__1__(Zootermopsis__nevadensis__OX%3D136037);	n.a	InterPro:IPR013180,Pfam:PF08216
GBI_02348		GBI_02348	1342.69	0.112474	0.173203	0.649378	0.516094	0.287271	0.789744	0	Similar__to__L798_00305:__Uncharacterized__protein__(Zootermopsis__nevadensis__OX%3D136037);	n.a	n.a
GBI_18977	APC_HUMAN	APC_HUMAN	3574.76	0.112481	0.353187	0.318474	0.750125	0.124866	0.905038	0	Similar__to__C0J52_02807:__Uncharacterized__protein__(Blattella__germanica__OX%3D6973);	GO:0005515,GO:0008013,GO:0016055	InterPro:IPR000225,InterPro:IPR009223,InterPro:IPR009240,Pfam:PF00514,Pfam:PF05923,Pfam:PF05972
GBI_20416	PRP6_BOVIN	PRP6_BOVIN	1731.37	0.112759	0.159269	0.707978	0.478959	0.319702	0.766158	0	Similar__to__crn:__Protein__crooked__neck__(Drosophila__melanogaster__OX%3D7227);	GO:0000398,GO:0005634	InterPro:IPR010491,Pfam:PF06424,Pfam:PF14559
GBI_21756	5NTC_CHICK	5NTC_CHICK	205.265	0.112763	0.356432	0.316365	0.751726	0.123941	0.905987	0	Similar__to__SINV_13764:__Uncharacterized__protein__(Fragment)__(Solenopsis__invicta__OX%3D13686);	n.a	InterPro:IPR008380,Pfam:PF05761
GBI_07730	FUBP2_CHICK	FUBP2_CHICK	3467.75	0.112786	0.15783	0.714604	0.474854	0.32344	0.764554	0	Similar__to__PAPI:__Tudor__and__KH__domain-containing__protein__homolog__(Bombyx__mori__OX%3D7091);	GO:0003676,GO:0003723,GO:0006355	InterPro:IPR004088,InterPro:IPR015096,Pfam:PF00013,Pfam:PF09005
GBI_13527	LKHA4_BOVIN	LKHA4_BOVIN	1940.74	0.112869	0.201898	0.559042	0.576133	0.239477	0.823209	0	Similar__to__Membrane__alanyl__aminopeptidase__(Heliothis__virescens__OX%3D7102);	GO:0008237,GO:0008270	InterPro:IPR014782,InterPro:IPR015211,Pfam:PF01433,Pfam:PF09127
GBI_03417		GBI_03417	46.9767	0.112953	0.416596	0.271132	0.786289	0.104418	0.921701	0	Similar__to__LOC103521740:__zinc__finger__protein__835-like__(Diaphorina__citri__OX%3D121845);	GO:0005634,GO:0008270	InterPro:IPR012934,Pfam:PF07776
GBI_16544	UN112_DROME	UN112_DROME	6545.89	0.11306	0.212375	0.532362	0.594476	0.225866	0.833257	0	Similar__to__Fit1:__Unc-112-related__protein__(Drosophila__melanogaster__OX%3D7227);	n.a	InterPro:IPR001849,InterPro:IPR019748,Pfam:PF00169,Pfam:PF00373
GBI_04216	UFL1_AEDAE	UFL1_AEDAE	2467.52	0.11309	0.132548	0.853205	0.393546	0.405005	0.709603	0	Similar__to__AAEL003536:__E3__UFM1-protein__ligase__1__homolog__(Aedes__aegypti__OX%3D7159);	n.a	InterPro:IPR018611,Pfam:PF09743
GBI_16049	RRN3_HUMAN	RRN3_HUMAN	1426.76	0.113227	0.16275	0.69571	0.48661	0.312819	0.771688	0	Similar__to__B7P43_G13923:__Uncharacterized__protein__(Cryptotermes__secundus__OX%3D105785);	n.a	InterPro:IPR007991,Pfam:PF05327
GBI_17517	RAB4B_DANRE	RAB4B_DANRE	5401.95	0.113278	0.215617	0.525367	0.599328	0.222335	0.834928	0	Similar__to__Rab3:__Ras-related__protein__Rab-3__(Drosophila__melanogaster__OX%3D7227);	GO:0003924,GO:0005525	InterPro:IPR001806,Pfam:PF00071
GBI_09746		GBI_09746	71244.4	0.113299	0.293366	0.386204	0.699346	0.155308	0.881117	0	Protein__of__unknown__function;	n.a	n.a
GBI_06020	BECN1_DROME	BECN1_DROME	1281.19	0.113385	0.155499	0.729166	0.4659	0.331707	0.758944	0	Similar__to__Atg6:__Beclin-1-like__protein__(Drosophila__melanogaster__OX%3D7227);	GO:0006914	InterPro:IPR007243,Pfam:PF04111
GBI_02099	PPIA_BLAGE	PPIA_BLAGE	59312.8	0.113775	0.152751	0.744839	0.456369	0.340684	0.751894	0	Similar__to__CYPA:__Peptidyl-prolyl__cis-trans__isomerase__(Blattella__germanica__OX%3D6973);	GO:0000413,GO:0003755	InterPro:IPR002130,Pfam:PF00160
GBI_01699		GBI_01699	555.494	0.113814	0.543443	0.209431	0.834112	0.0787757	0.941535	0	Similar__to__Uncharacterized__protein__(Acyrthosiphon__pisum__OX%3D7029);	n.a	n.a
GBI_03993	DHPR_BOVIN	DHPR_BOVIN	7059.91	0.114032	0.188224	0.605832	0.544626	0.263902	0.807241	0	Similar__to__QDPR:__Dihydropteridine__reductase__(Cryptotermes__secundus__OX%3D105785);	n.a	Pfam:PF13561
GBI_00455	TFB1M_XENTR	TFB1M_XENTR	3273.38	0.114073	0.16891	0.675349	0.499454	0.301504	0.778458	0	Similar__to__mtTFB1:__Dimethyladenosine__transferase__1%2C__mitochondrial__(Drosophila__melanogaster__OX%3D7227);	n.a	InterPro:IPR001737,Pfam:PF00398
GBI_14942	LIPS_BOVIN	LIPS_BOVIN	275.658	0.114085	0.225242	0.5065	0.612505	0.21289	0.842119	0	Similar__to__Hsl:__Hormone-sensitive__lipase__(Fragment)__(Gryllus__bimaculatus__OX%3D6999);	GO:0008152,GO:0016787	InterPro:IPR013094,Pfam:PF07859
GBI_18498	CMTR2_HUMAN	CMTR2_HUMAN	831.297	0.11411	0.144499	0.789699	0.429704	0.366831	0.733301	0	Similar__to__cmtr2:__Cap-specific__mRNA__(nucleoside-2'-O-)-methyltransferase__2__(Drosophila__melanogaster__OX%3D7227);	GO:0008168,GO:0032259	InterPro:IPR002877,Pfam:PF01728
GBI_17349	NAA35_CHICK	NAA35_CHICK	1110.23	0.114269	0.166481	0.686377	0.492475	0.307616	0.774063	0	Similar__to__Naa35:__N-alpha-acetyltransferase__35%2C__NatC__auxiliary__subunit__homolog__(Drosophila__melanogaster__OX%3D7227);	n.a	InterPro:IPR007244,Pfam:PF04112
GBIG_016097	RSZ21_ARATH	RSZ21_ARATH	2125.62	0.11427	0.138164	0.827059	0.408204	0.389123	0.719656	0	Similar__to__Rbp1:__RNA-binding__protein__1__(Drosophila__melanogaster__OX%3D7227);	GO:0003676,GO:0008270	InterPro:IPR000504,InterPro:IPR001878,Pfam:PF00076,Pfam:PF00098
GBIG_016097	RSZ21_ARATH	RSZ21_ARATH	2125.62	0.11427	0.138164	0.827059	0.408204	0.389123	0.719656	0	Protein__of__unknown__function;	n.a	n.a
GBI_11597	HEPS_HUMAN	HEPS_HUMAN	39.7001	0.114386	0.475228	0.240696	0.80979	0.0916274	0.930646	0	Similar__to__Sb:__Serine__proteinase__stubble__(Drosophila__melanogaster__OX%3D7227);	GO:0004252,GO:0006508	InterPro:IPR001254,Pfam:PF00089
GBI_06521		GBI_06521	548.447	0.114398	0.30466	0.375495	0.707293	0.150401	0.885141	0	Similar__to__L798_13596:__SH3__domain-binding__protein__5-like__(Zootermopsis__nevadensis__OX%3D136037);	n.a	n.a
GBI_07401		GBI_07401	122.975	0.114411	0.356891	0.320578	0.748531	0.12579	0.904605	0	Protein__of__unknown__function;	n.a	n.a
GBI_09325	TCPZ_BOVIN	TCPZ_BOVIN	6745.54	0.114482	0.0975184	1.17396	0.240413	0.619042	0.572248	0	Similar__to__CCT3:__T-complex__protein__1__subunit__gamma__(Drosophila__melanogaster__OX%3D7227);	GO:0005524	InterPro:IPR002423,Pfam:PF00118
GBI_20983		GBI_20983	107.886	0.114496	0.37557	0.30486	0.760473	0.118916	0.910373	0	Protein__of__unknown__function;	n.a	n.a
GBI_14192	RHG39_HUMAN	RHG39_HUMAN	1627.44	0.114565	0.17408	0.658118	0.510462	0.292036	0.785191	0	Similar__to__RhoGAP92B:__Rho__GTPase-activating__protein__92B__(Drosophila__melanogaster__OX%3D7227);	GO:0005856,GO:0007165	InterPro:IPR000198,InterPro:IPR000857,Pfam:PF00620,Pfam:PF00784
GBIG_015598		GBIG_015598	444.779	0.114613	0.264493	0.433333	0.664773	0.177327	0.866384	0	GBI_M__0001G_015598	.	.	.
GBI_10460	FLII_DROME	FLII_DROME	1735.53	0.114799	0.206973	0.554655	0.579131	0.237223	0.824457	0	Similar__to__fliI:__Protein__flightless-1__(Drosophila__melanogaster__OX%3D7227);	GO:0005515	InterPro:IPR001611,InterPro:IPR007123,Pfam:PF00626,Pfam:PF13855
GBIG_023628	C4G15_DROME	C4G15_DROME	133.571	0.114836	0.71224	0.161232	0.871911	0.0595279	0.955625	0	Similar__to__Cytochrome__P450__(Fragment)__(Triatoma__infestans__OX%3D30076);	GO:0005506,GO:0016705,GO:0020037,GO:0055114	InterPro:IPR001128,Pfam:PF00067
GBIG_023628	C4G15_DROME	C4G15_DROME	133.571	0.114836	0.71224	0.161232	0.871911	0.0595279	0.955625	0	Similar__to__Cyp4d20:__Probable__cytochrome__P450__4d20__(Drosophila__melanogaster__OX%3D7227);	GO:0005506,GO:0016705,GO:0020037,GO:0055114	InterPro:IPR001128,Pfam:PF00067
GBIG_023628	C4G15_DROME	C4G15_DROME	133.571	0.114836	0.71224	0.161232	0.871911	0.0595279	0.955625	0	Similar__to__Cyp4c3:__Cytochrome__P450__4c3__(Drosophila__melanogaster__OX%3D7227);	GO:0005506,GO:0016705,GO:0020037,GO:0055114	InterPro:IPR001128,Pfam:PF00067
GBI_21418	IRK1_CAEEL	IRK1_CAEEL	347.275	0.114839	0.364301	0.315232	0.752585	0.123444	0.90633	0	Similar__to__L798_05057:__ATP-sensitive__inward__rectifier__potassium__channel__8__(Zootermopsis__nevadensis__OX%3D136037);	GO:0005242,GO:0006813,GO:0016021	InterPro:IPR016449,Pfam:PF01007
GBIG_021571		GBIG_021571	379.153	0.115005	0.510129	0.225443	0.821635	0.0853211	0.935617	0	GBI_M__0001G_021571	.	.	.
GBI_05117	IN80E_BOVIN	IN80E_BOVIN	527.264	0.115015	0.221851	0.518433	0.604156	0.218851	0.8373	0	Similar__to__Uncharacterized__protein__(Glossina__fuscipes__fuscipes__OX%3D201502);	n.a	n.a
GBI_01550	GRHPR_MOUSE	GRHPR_MOUSE	984.454	0.115056	0.165611	0.694736	0.48722	0.312274	0.772058	0	Similar__to__CtBP:__C-terminal-binding__protein__(Drosophila__melanogaster__OX%3D7227);	GO:0008152,GO:0016616,GO:0051287,GO:0055114	InterPro:IPR006139,InterPro:IPR006140,Pfam:PF00389,Pfam:PF02826
GBI_15129	CHM4C_DANRE	CHM4C_DANRE	5902.77	0.115296	0.140328	0.82162	0.411293	0.385848	0.722095	0	Similar__to__Vps60:__Charged__multivesicular__body__protein__5__(Drosophila__melanogaster__OX%3D7227);	GO:0007034	InterPro:IPR005024,Pfam:PF03357
GBI_15151	UZIP_DROME	UZIP_DROME	25220.1	0.115344	0.27502	0.419401	0.674923	0.170746	0.871626	0	Similar__to__uzip:__Protein__unzipped__(Drosophila__melanogaster__OX%3D7227);	n.a	InterPro:IPR024518,Pfam:PF11901
GBIG_016282		GBIG_016282	53.379	0.11535	1.65605	0.069654	0.944469	0.0248123	0.980231	0	GBI_M__0001G_016282	.	.	.
GBI_06576	DAZP2_MACFA	DAZP2_MACFA	9238.89	0.115514	0.104069	1.10998	0.267008	0.573476	0.601929	0	Similar__to__DAZP2:__DAZ-associated__protein__2__(Anoplophora__glabripennis__OX%3D217634);	n.a	InterPro:IPR022730,Pfam:PF11029
GBI_09855	CEBPZ_MOUSE	CEBPZ_MOUSE	2718.99	0.115665	0.132466	0.873169	0.382571	0.417288	0.701343	0	Similar__to__Uncharacterized__protein__(Photinus__pyralis__OX%3D7054);	n.a	InterPro:IPR005612,Pfam:PF03914
GBI_17173	PCNP_HUMAN	PCNP_HUMAN	1230.44	0.115682	0.146855	0.787727	0.430856	0.365667	0.73399	0	Similar__to__SINV_08519:__Uncharacterized__protein__(Fragment)__(Solenopsis__invicta__OX%3D13686);	GO:0016567	InterPro:IPR029169,Pfam:PF15473
GBI_14007	SDHF4_DROME	SDHF4_DROME	1040	0.115709	0.229457	0.504273	0.61407	0.211782	0.842771	0	Similar__to__Sirup:__Succinate__dehydrogenase__assembly__factor__4%2C__mitochondrial__(Drosophila__melanogaster__OX%3D7227);	n.a	InterPro:IPR012875,Pfam:PF07896
GBI_17826	HDAC8_XENLA	HDAC8_XENLA	728.586	0.115737	0.204168	0.566872	0.570801	0.243515	0.821091	0	Similar__to__Rpd3:__Histone__deacetylase__Rpd3__(Drosophila__melanogaster__OX%3D7227);	n.a	InterPro:IPR023801,Pfam:PF00850
GBI_03909		GBI_03909	3526.29	0.115868	0.22632	0.511965	0.608676	0.215614	0.839916	0	Similar__to__g.106244:__Uncharacterized__protein__(Sipha__flava__OX%3D143950);	n.a	n.a
GBI_02258	PERO_DROME	PERO_DROME	960.306	0.115886	0.372525	0.311082	0.755738	0.121628	0.907437	0	Similar__to__Pxn:__Peroxidasin__(Drosophila__melanogaster__OX%3D7227);	n.a	InterPro:IPR019791,Pfam:PF03098
GBI_20823	PO11_BRACO	PO11_BRACO	4450.07	0.115898	0.175257	0.661299	0.508421	0.293777	0.784276	0	Similar__to__B7P43_G07467:__Uncharacterized__protein__(Cryptotermes__secundus__OX%3D105785);	n.a	InterPro:IPR019308,Pfam:PF10151
GBIG_018850	CAPON_HUMAN	CAPON_HUMAN	679.12	0.11597	0.307442	0.37721	0.706018	0.151184	0.884594	0	Similar__to__Uncharacterized__protein__(Glossina__fuscipes__fuscipes__OX%3D201502);	n.a	n.a
GBIG_018850	CAPON_HUMAN	CAPON_HUMAN	679.12	0.11597	0.307442	0.37721	0.706018	0.151184	0.884594	0	Similar__to__Putative__nitric__oxide__synthase-binding__protein__(Fragment)__(Triatoma__infestans__OX%3D30076);	n.a	n.a
GBI_19359	SPRI_DROME	SPRI_DROME	857.731	0.115976	0.384511	0.30162	0.762942	0.117508	0.91175	0	Similar__to__spri:__Protein__sprint__(Drosophila__melanogaster__OX%3D7227);	GO:0007165	InterPro:IPR000159,InterPro:IPR003123,Pfam:PF00788,Pfam:PF02204
GBIG_003328		GBIG_003328	65.1087	0.116128	0.641967	0.180895	0.85645	0.0672978	0.950297	0	GBI_M__0001G_003328	.	.	.
GBI_07059	DAG1_PIG	DAG1_PIG	2070.68	0.116138	0.221475	0.524386	0.60001	0.221841	0.834941	0	Similar__to__C0J52_15074:__Uncharacterized__protein__(Blattella__germanica__OX%3D6973);	GO:0007016,GO:0016010	InterPro:IPR008465,Pfam:PF05454
GBI_14752	E2AK1_RAT	E2AK1_RAT	2023.62	0.116261	0.122056	0.952528	0.340829	0.467463	0.66761	0	Similar__to__PEK:__Eukaryotic__translation__initiation__factor__2-alpha__kinase__(Drosophila__melanogaster__OX%3D7227);	GO:0004672,GO:0005524,GO:0006468	InterPro:IPR000719,InterPro:IPR013870,Pfam:PF00069,Pfam:PF08561
GBI_19063	LOLA1_DROME	LOLA1_DROME	148.082	0.116272	0.233675	0.497582	0.618778	0.208465	0.845141	0	Similar__to__lola_1:__Longitudinals__lacking__protein%2C__isoforms__H/M/V__(Fragment)__(Schizaphis__graminum__OX%3D13262);	GO:0005515	InterPro:IPR000210,Pfam:PF00651
GBI_03712	PRC1_MOUSE	PRC1_MOUSE	475.833	0.116276	0.279496	0.416021	0.677395	0.169158	0.872009	0	Similar__to__C0J52_04681:__Uncharacterized__protein__(Blattella__germanica__OX%3D6973);	n.a	Pfam:PF03999
GBI_02681	SELT_DROME	SELT_DROME	1056.72	0.116359	0.356184	0.326682	0.743909	0.12848	0.90263	0	Similar__to__SelT:__Thioredoxin__reductase-like__selenoprotein__T__homolog__CG3887__(Drosophila__melanogaster__OX%3D7227);	n.a	InterPro:IPR011893,Pfam:PF10262
GBIG_000213	ITPA_CULQU	ITPA_CULQU	2062.87	0.116455	0.185672	0.627205	0.530525	0.275294	0.79862	0	GBI_M__0001G_000213	sp|B0XL39|ITPA_CULQU^sp|B0XL39|ITPA_CULQU^Q:134-688,H:1-184^74.6%ID^E:7.9e-81^.^.	GO:0005737^cellular_component^cytoplasm`GO:0035870^molecular_function^dITP__diphosphatase__activity`GO:0036220^molecular_function^ITP__diphosphatase__activity`GO:0046872^molecular_function^metal__ion__binding`GO:0000166^molecular_function^nucleotide__binding`GO:0036222^molecular_function^XTP__diphosphatase__activity`GO:0009204^biological_process^deoxyribonucleoside__triphosphate__catabolic__process`GO:0009117^biological_process^nucleotide__metabolic__process	KEGG:cqu:CpipJ_CPIJ019949
GBIG_005819	CATL_SARPE	CATL_SARPE	66.3313	0.116633	0.583702	0.199816	0.841624	0.0748817	0.944636	0	GBI_M__0001G_005819	sp|Q26636|CATL_SARPE^sp|Q26636|CATL_SARPE^Q:1423-1821,H:207-339^61.7%ID^E:9.6e-47^.^.	.	.
GBIG_005819	CATL_SARPE	CATL_SARPE	66.3313	0.116633	0.583702	0.199816	0.841624	0.0748817	0.944636	0	GBI_M__0001G_005819	sp|Q26636|CATL_SARPE^sp|Q26636|CATL_SARPE^Q:1564-1935,H:216-339^63.7%ID^E:5.9e-46^.^.	.	.
GBIG_005819	CATL_SARPE	CATL_SARPE	66.3313	0.116633	0.583702	0.199816	0.841624	0.0748817	0.944636	0	GBI_M__0001G_005819	sp|Q26636|CATL_SARPE^sp|Q26636|CATL_SARPE^Q:1564-1935,H:216-339^64.5%ID^E:1.7e-46^.^.	.	.
GBIG_005819	CATL_SARPE	CATL_SARPE	66.3313	0.116633	0.583702	0.199816	0.841624	0.0748817	0.944636	0	GBI_M__0001G_005819	sp|Q26636|CATL_SARPE^sp|Q26636|CATL_SARPE^Q:233-607,H:215-339^64.8%ID^E:2.3e-47^.^.	.	.
GBIG_005819	CATL_SARPE	CATL_SARPE	66.3313	0.116633	0.583702	0.199816	0.841624	0.0748817	0.944636	0	GBI_M__0001G_005819	sp|Q26636|CATL_SARPE^sp|Q26636|CATL_SARPE^Q:274-672,H:205-339^61.5%ID^E:5.8e-47^.^.	.	.
GBIG_005819	CATL_SARPE	CATL_SARPE	66.3313	0.116633	0.583702	0.199816	0.841624	0.0748817	0.944636	0	GBI_M__0001G_005819	sp|Q26636|CATL_SARPE^sp|Q26636|CATL_SARPE^Q:29-400,H:216-339^65.3%ID^E:6.7e-47^.^.	.	.
GBI_14078	OSGI1_MOUSE	OSGI1_MOUSE	600.031	0.116675	0.214327	0.544377	0.586182	0.231967	0.82854	0	Similar__to__B7P43_G01629:__Uncharacterized__protein__(Cryptotermes__secundus__OX%3D105785);	n.a	n.a
GBIG_001422		GBIG_001422	565.797	0.116706	0.346703	0.336616	0.736407	0.132882	0.899097	0	GBI_M__0001G_001422	.	.	.
GBIG_006680		GBIG_006680	483.294	0.116763	0.204032	0.572277	0.567134	0.246314	0.819094	0	GBI_M__0001G_006680	.	.	.
GBIG_013535		GBIG_013535	187.55	0.116764	0.310948	0.375509	0.707282	0.150407	0.885141	0	GBI_M__0001G_013535	.	.	.
GBIG_025191	BALAT_DROME	BALAT_DROME	119.033	0.116769	0.502923	0.232181	0.816397	0.0880985	0.933717	0	GBI_M__0001G_025191	sp|Q961J5|BALAT_DROME^sp|Q961J5|BALAT_DROME^Q:67-1701,H:1-540^59%ID^E:9e-174^.^.	GO:0005886^cellular_component^plasma__membrane`GO:0001761^molecular_function^beta-alanine__transmembrane__transporter__activity`GO:0001762^biological_process^beta-alanine__transport`GO:0001694^biological_process^histamine__biosynthetic__process	KEGG:dme:Dmel_CG3790
GBIG_025191	BALAT_DROME	BALAT_DROME	119.033	0.116769	0.502923	0.232181	0.816397	0.0880985	0.933717	0	GBI_M__0001G_025191	sp|Q961J5|BALAT_DROME^sp|Q961J5|BALAT_DROME^Q:67-1716,H:1-540^58.7%ID^E:2.2e-172^.^.	GO:0005886^cellular_component^plasma__membrane`GO:0001761^molecular_function^beta-alanine__transmembrane__transporter__activity`GO:0001762^biological_process^beta-alanine__transport`GO:0001694^biological_process^histamine__biosynthetic__process	KEGG:dme:Dmel_CG3790
GBI_19043		GBI_19043	769.903	0.117009	0.17699	0.661102	0.508547	0.293669	0.784276	0	Similar__to__mask:__Ankyrin__repeat__and__KH__domain-containing__protein__mask__(Drosophila__melanogaster__OX%3D7227);	GO:0005515	InterPro:IPR002110,InterPro:IPR020683,Pfam:PF00023,Pfam:PF12796,Pfam:PF13637,Pfam:PF13857
GBI_21018		GBI_21018	56.432	0.117038	0.771008	0.151798	0.879346	0.0558402	0.958154	0	Protein__of__unknown__function;	n.a	n.a
GBI_14510		GBI_14510	70.1646	0.117094	0.852199	0.137403	0.890713	0.0502624	0.961694	0	Protein__of__unknown__function;	n.a	n.a
GBI_06313	TBL1R_HUMAN	TBL1R_HUMAN	1373.57	0.117331	0.1629	0.720267	0.471361	0.326647	0.76274	0	Similar__to__ebi:__F-box-like/WD__repeat-containing__protein__ebi__(Drosophila__melanogaster__OX%3D7227);	GO:0005515	InterPro:IPR001680,InterPro:IPR006594,Pfam:PF00400,Pfam:PF08513
GBIG_001538		GBIG_001538	883.554	0.117394	0.260235	0.45111	0.65191	0.185812	0.858907	0	GBI_M__0001G_001538	.	.	.
GBI_04602	DDX1_DROME	DDX1_DROME	4098.98	0.117454	0.155201	0.75679	0.449176	0.347584	0.746168	0	Similar__to__Ddx1:__ATP-dependent__RNA__helicase__Ddx1__(Drosophila__melanogaster__OX%3D7227);	GO:0003676,GO:0005515,GO:0005524	InterPro:IPR001650,InterPro:IPR003877,InterPro:IPR011545,Pfam:PF00270,Pfam:PF00271,Pfam:PF00622
GBIG_025849		GBIG_025849	356.92	0.117709	0.571686	0.205899	0.83687	0.0773419	0.943064	0	GBI_M__0001G_025849	.	.	.
GBIG_002504		GBIG_002504	224.39	0.117744	0.36004	0.327032	0.743644	0.128635	0.902556	0	GBI_M__0001G_002504	.	.	.
GBIG_003162		GBIG_003162	8225.43	0.117789	0.214684	0.548663	0.583237	0.234155	0.82619	0	GBI_M__0001G_003162	.	.	.
GBIG_004118		GBIG_004118	76.5993	0.117806	0.366677	0.32128	0.747998	0.126099	0.904348	0	GBI_M__0001G_004118	.	.	.
GBI_00327	NDUA2_BOVIN	NDUA2_BOVIN	3636.61	0.117849	0.185004	0.637009	0.524119	0.28057	0.794174	0	Similar__to__RR48_06645:__NADH__dehydrogenase__[ubiquinone]__1__alpha__subcomplex__subunit__2__(Papilio__machaon__OX%3D76193);	n.a	InterPro:IPR007741,Pfam:PF05047
GBI_02758	RM43_BOVIN	RM43_BOVIN	956.131	0.117922	0.173039	0.681477	0.49557	0.304895	0.776	0	Similar__to__DGUA_6G000380:__Blast:39S__ribosomal__protein__L43%2C__mitochondrial__(Drosophila__guanche__OX%3D7266);	n.a	InterPro:IPR007741,Pfam:PF05047
GBI_13130	ALF_DROME	ALF_DROME	130518	0.117929	0.20381	0.57862	0.562846	0.249611	0.816704	0	Similar__to__Ald:__Fructose-bisphosphate__aldolase__(Drosophila__melanogaster__OX%3D7227);	GO:0004332,GO:0006096	InterPro:IPR000741,Pfam:PF00274
GBI_11022	BMPR2_HUMAN	BMPR2_HUMAN	4373.41	0.117959	0.200094	0.589517	0.555515	0.255304	0.81303	0	Similar__to__Takl1:__Putative__mitogen-activated__protein__kinase__kinase__kinase__7-like__(Drosophila__melanogaster__OX%3D7227);	GO:0004672,GO:0005524,GO:0006468	InterPro:IPR000719,Pfam:PF00069
GBI_04364	CO5A1_RAT	CO5A1_RAT	3880.51	0.117966	0.171676	0.687141	0.491994	0.30804	0.774005	0	Similar__to__CG42342:__Collagen__alpha__chain__CG42342__(Drosophila__melanogaster__OX%3D7227);	GO:0005201,GO:0016579,GO:0036459	InterPro:IPR000885,InterPro:IPR001394,InterPro:IPR008160,Pfam:PF00443,Pfam:PF01391,Pfam:PF01410
GBI_06700	APC7_HUMAN	APC7_HUMAN	783.638	0.117985	0.181382	0.650477	0.515384	0.287869	0.789346	0	Similar__to__APC7:__Uncharacterized__protein__(Apis__mellifera__OX%3D7460);	n.a	InterPro:IPR015374,Pfam:PF09295,Pfam:PF14559
GBI_00230	ALDR_BOVIN	ALDR_BOVIN	12726.4	0.118161	0.16407	0.720186	0.47141	0.326601	0.76274	0	Similar__to__akr2e:__Aldo-keto__reductase__AKR2E4__(Bombyx__mori__OX%3D7091);	n.a	InterPro:IPR023210,Pfam:PF00248
GBI_20657	NU1M_DROME	NU1M_DROME	9957.59	0.118228	0.151953	0.778057	0.436536	0.35998	0.73833	0	Similar__to__mt:ND1:__NADH-ubiquinone__oxidoreductase__chain__1__(Drosophila__melanogaster__OX%3D7227);	GO:0016020,GO:0055114	InterPro:IPR001694,Pfam:PF00146
GBI_14433	DMXL1_HUMAN	DMXL1_HUMAN	4696.99	0.118266	0.331555	0.356702	0.721315	0.141875	0.892694	0	Similar__to__g.37376:__Uncharacterized__protein__(Clastoptera__arizonana__OX%3D38151);	n.a	n.a
GBIG_005806		GBIG_005806	17481.8	0.11849	0.289995	0.408595	0.682837	0.165683	0.874577	0	GBI_M__0001G_005806	.	.	.
GBI_01456		GBI_01456	40.598	0.118587	0.443481	0.267401	0.789161	0.102835	0.922791	0	Protein__of__unknown__function;	n.a	n.a
GBIG_004616		GBIG_004616	78.0113	0.118633	0.286542	0.414015	0.678863	0.168218	0.872677	0	GBI_M__0001G_004616	.	.	.
GBI_06358	UGGG_DROME	UGGG_DROME	5387.26	0.118771	0.150234	0.790579	0.42919	0.367351	0.732981	0	Similar__to__Ugt:__UDP-glucose:glycoprotein__glucosyltransferase__(Drosophila__melanogaster__OX%3D7227);	GO:0003980,GO:0006486	InterPro:IPR009448,Pfam:PF06427
GBI_01726	FA98A_MOUSE	FA98A_MOUSE	1636.04	0.118855	0.157599	0.754157	0.450755	0.34606	0.747435	0	Similar__to__L798_12205:__Uncharacterized__protein__(Zootermopsis__nevadensis__OX%3D136037);	n.a	InterPro:IPR018797,Pfam:PF10239
GBI_15764	WASF3_HUMAN	WASF3_HUMAN	2991.18	0.11904	0.208418	0.571161	0.567891	0.245735	0.819732	0	Similar__to__8239324:__Uncharacterized__protein__(Pediculus__humanus__subsp.__corporis__OX%3D121224);	n.a	n.a
GBIG_000385	GNRHR_OCTVU	GNRHR_OCTVU	1175.11	0.119077	0.311251	0.382576	0.702034	0.153642	0.882637	0	Similar__to__GCR1:__Tyramine__receptor__1__(Locusta__migratoria__OX%3D7004);	GO:0004930,GO:0007186,GO:0016021	InterPro:IPR000276,Pfam:PF00001
GBIG_000385	GNRHR_OCTVU	GNRHR_OCTVU	1175.11	0.119077	0.311251	0.382576	0.702034	0.153642	0.882637	0	Protein__of__unknown__function;	n.a	n.a
GBIG_017686		GBIG_017686	37.5408	0.119104	0.594288	0.200415	0.841156	0.0751235	0.94449	0	GBI_M__0001G_017686	.	.	.
GBI_18961	MTRR_BOVIN	MTRR_BOVIN	843.147	0.119182	0.153375	0.777063	0.437122	0.359398	0.738427	0	Similar__to__NADPH--cytochrome__P450__reductase__(Musca__domestica__OX%3D7370);	GO:0016491,GO:0055114	InterPro:IPR001433,InterPro:IPR003097,Pfam:PF00175,Pfam:PF00667
GBI_13306	NFT1_CAEEL	NFT1_CAEEL	1476.61	0.11928	0.242312	0.492257	0.622538	0.205834	0.846264	0	Similar__to__NitFhit:__Nitrilase__and__fragile__histidine__triad__fusion__protein__NitFhit__(Drosophila__melanogaster__OX%3D7227);	GO:0006807	InterPro:IPR001310,InterPro:IPR003010,Pfam:PF00795,Pfam:PF01230
GBI_07907	ETFB_HUMAN	ETFB_HUMAN	15363.7	0.119348	0.230962	0.516744	0.605335	0.218004	0.837734	0	Similar__to__Uncharacterized__protein__(Anopheles__christyi__OX%3D43041);	n.a	InterPro:IPR014730,Pfam:PF01012
GBI_11276		GBI_11276	1266.67	0.119384	0.210172	0.568028	0.570016	0.244113	0.820886	0	Similar__to__L798_03332:__Uncharacterized__protein__(Zootermopsis__nevadensis__OX%3D136037);	n.a	n.a
GBI_04415	SI12A_XENLA	SI12A_XENLA	689.656	0.119386	0.176356	0.67696	0.498431	0.302395	0.7778	0	Similar__to__smim12-a:__Small__integral__membrane__protein__12-A__(Cryptotermes__secundus__OX%3D105785);	n.a	InterPro:IPR031933,Pfam:PF15990
GBI_09668	DHRS7_HUMAN	DHRS7_HUMAN	1284.76	0.119407	0.203153	0.587768	0.556688	0.254388	0.813512	0	Similar__to__CG7601:__Dehydrogenase/reductase__SDR__family__protein__7-like__(Drosophila__melanogaster__OX%3D7227);	n.a	InterPro:IPR002347,Pfam:PF00106
GBIG_021270		GBIG_021270	78.3245	0.119455	0.346288	0.344959	0.730125	0.136603	0.896831	0	GBI_M__0001G_021270	.	.	.
GBI_20994		GBI_20994	89712.7	0.119463	0.284102	0.420493	0.674126	0.171259	0.871609	0	Similar__to__Toll-7:__Toll-like__receptor__7__(Drosophila__melanogaster__OX%3D7227);	GO:0005515	InterPro:IPR001611,Pfam:PF13855
GBIG_007666		GBIG_007666	111.286	0.11949	0.384519	0.310751	0.75599	0.121484	0.907437	0	GBI_M__0001G_007666	.	.	.
GBI_10078	GRWD1_HUMAN	GRWD1_HUMAN	1403.82	0.119491	0.164314	0.727214	0.467095	0.330595	0.759613	0	Similar__to__Caf1:__Probable__histone-binding__protein__Caf1__(Drosophila__melanogaster__OX%3D7227);	GO:0005515	InterPro:IPR001680,InterPro:IPR022052,Pfam:PF00400,Pfam:PF12265
GBI_19040	ZCH24_HUMAN	ZCH24_HUMAN	3216.19	0.119511	0.198843	0.601033	0.547818	0.261364	0.809075	0	Similar__to__ZCCHC24:__Zinc__finger__CCHC__domain-containing__protein__24__(Homo__sapiens__OX%3D9606);	n.a	InterPro:IPR033446,Pfam:PF17180
GBI_03923		GBI_03923	216.322	0.119545	0.280942	0.425514	0.670462	0.173626	0.869667	0	Protein__of__unknown__function;	n.a	n.a
GBI_10932	TMEDA_DROGR	TMEDA_DROGR	11268.7	0.119546	0.153975	0.776399	0.437514	0.359008	0.738427	0	Similar__to__bai:__Transmembrane__emp24__domain-containing__protein__bai__(Drosophila__grimshawi__OX%3D7222);	n.a	InterPro:IPR009038,Pfam:PF01105
GBI_02925	MDM4_DANRE	MDM4_DANRE	633.231	0.11974	0.253361	0.472604	0.636495	0.196205	0.851306	0	Similar__to__RR48_01759:__E3__ubiquitin-protein__ligase__Mdm2__(Papilio__machaon__OX%3D76193);	n.a	Pfam:PF13920
GBI_17046		GBI_17046	298.495	0.11974	0.600289	0.199471	0.841894	0.0747424	0.944636	0	Similar__to__Tnks:__Poly__[ADP-ribose]__polymerase__tankyrase__(Drosophila__melanogaster__OX%3D7227);	n.a	InterPro:IPR020683,Pfam:PF12796
GBI_17104	FLOT1_DROME	FLOT1_DROME	7118.24	0.119809	0.160901	0.744609	0.456508	0.340551	0.751953	0	Similar__to__Flo1:__Flotillin-1__(Drosophila__melanogaster__OX%3D7227);	n.a	InterPro:IPR001107,InterPro:IPR031905,Pfam:PF01145,Pfam:PF15975
GBI_01989	PLPHP_HUMAN	PLPHP_HUMAN	2990.62	0.119854	0.151937	0.788841	0.430205	0.366325	0.733484	0	Similar__to__PROSC:__Pyridoxal__phosphate__homeostasis__protein__(Blattella__germanica__OX%3D6973);	n.a	InterPro:IPR001608,Pfam:PF01168
GBIG_007250		GBIG_007250	126.432	0.120032	0.411107	0.291974	0.770307	0.113336	0.914397	0	GBI_M__0001G_007250	.	.	.
GBI_17007	TAF6_DROME	TAF6_DROME	912.246	0.120052	0.159107	0.754538	0.450526	0.34628	0.747401	0	Similar__to__Taf6:__Transcription__initiation__factor__TFIID__subunit__6__(Drosophila__melanogaster__OX%3D7227);	GO:0005634,GO:0006352,GO:0051090	InterPro:IPR004823,InterPro:IPR011442,Pfam:PF02969,Pfam:PF07571
GBI_14072	TAKT_DROME	TAKT_DROME	81.2852	0.12028	0.85455	0.140752	0.888066	0.0515548	0.961143	0	Similar__to__RsOBP5:__Putative__odorant-binding__protein__(Fragment)__(Reticulitermes__speratus__OX%3D60591);	n.a	InterPro:IPR010562,Pfam:PF06585
GBI_09710	PRP4B_BOVIN	PRP4B_BOVIN	780.498	0.120474	0.15982	0.753812	0.450962	0.34586	0.747442	0	Similar__to__Dyrk2:__Dual__specificity__tyrosine-phosphorylation-regulated__kinase__2__(Drosophila__melanogaster__OX%3D7227);	GO:0004672,GO:0005524,GO:0006468	InterPro:IPR000719,Pfam:PF00069
GBI_09002	HOP2_XENLA	HOP2_XENLA	34.9627	0.120609	0.526337	0.229147	0.818754	0.0868463	0.934561	0	Similar__to__Psmc3ip:__Homologous-pairing__protein__2__(Blattella__germanica__OX%3D6973);	GO:0007131	InterPro:IPR010776,Pfam:PF07106
GBI_10187	CCNL1_HUMAN	CCNL1_HUMAN	1762.64	0.120629	0.222673	0.541729	0.588005	0.230619	0.829256	0	Similar__to__CycC:__Cyclin-C__(Anopheles__gambiae__OX%3D7165);	n.a	InterPro:IPR006671,Pfam:PF00134
GBIG_005435		GBIG_005435	433493	0.120699	0.248532	0.485646	0.627218	0.202582	0.848444	0	Protein__of__unknown__function;	n.a	n.a
GBIG_005435		GBIG_005435	433493	0.120699	0.248532	0.485646	0.627218	0.202582	0.848444	0	Protein__of__unknown__function;	n.a	n.a
GBI_12835	CAN12_HUMAN	CAN12_HUMAN	79850.5	0.120761	0.203621	0.59307	0.553134	0.257169	0.811316	0	Similar__to__CalpA:__Calpain-A__(Drosophila__melanogaster__OX%3D7227);	GO:0004198,GO:0005622,GO:0006508	InterPro:IPR001300,InterPro:IPR022682,Pfam:PF00648,Pfam:PF01067
GBI_01165	PDE4A_DROME	PDE4A_DROME	6345.33	0.120791	0.239107	0.505177	0.613435	0.212232	0.842298	0	Similar__to__dnc:__cAMP-specific__3'%2C5'-cyclic__phosphodiesterase%2C__isoform__F__(Drosophila__melanogaster__OX%3D7227);	GO:0004114,GO:0007165	InterPro:IPR002073,Pfam:PF00233
GBI_07388	CHAC2_DANRE	CHAC2_DANRE	806.017	0.120895	0.209642	0.576672	0.564161	0.248597	0.817468	0	Similar__to__TSAR_008728:__Uncharacterized__protein__(Trichomalopsis__sarcophagae__OX%3D543379);	GO:0003839,GO:0006751	InterPro:IPR006840,Pfam:PF04752
GBIG_000648		GBIG_000648	208.919	0.120956	0.326103	0.370913	0.710703	0.148312	0.887149	0	GBI_M__0001G_000648	.	.	.
GBI_12595	TERA_DROME	TERA_DROME	16090.9	0.120982	0.146457	0.826057	0.408772	0.388519	0.71979	0	Similar__to__TER94:__Transitional__endoplasmic__reticulum__ATPase__TER94__(Drosophila__melanogaster__OX%3D7227);	GO:0005524	InterPro:IPR003338,InterPro:IPR003959,InterPro:IPR004201,InterPro:IPR015415,Pfam:PF00004,Pfam:PF02359,Pfam:PF02933,Pfam:PF09336
GBI_01364	BRX1_BOVIN	BRX1_BOVIN	1158.05	0.121008	0.184856	0.654607	0.512721	0.290119	0.78701	0	Similar__to__CG11583:__Ribosome__biogenesis__protein__BRX1__homolog__(Drosophila__melanogaster__OX%3D7227);	n.a	InterPro:IPR007109,Pfam:PF04427
GBI_05051		GBI_05051	161.419	0.121119	0.35843	0.337914	0.735428	0.13346	0.898808	0	Similar__to__X777_01372:__Uncharacterized__protein__(Ooceraea__biroi__OX%3D2015173);	GO:0003677	InterPro:IPR004210,InterPro:IPR006578,Pfam:PF02944,Pfam:PF10545
GBIG_009096		GBIG_009096	265.983	0.121226	0.222481	0.544883	0.585834	0.232225	0.828423	0	Protein__of__unknown__function;	n.a	n.a
GBIG_009096		GBIG_009096	265.983	0.121226	0.222481	0.544883	0.585834	0.232225	0.828423	0	Protein__of__unknown__function;	n.a	n.a
GBI_03345	MY18A_HUMAN	MY18A_HUMAN	11722	0.121271	0.175341	0.691628	0.489171	0.310539	0.773146	0	Similar__to__zip:__Myosin__heavy__chain%2C__non-muscle__(Drosophila__melanogaster__OX%3D7227);	GO:0003774,GO:0005524,GO:0016459	InterPro:IPR001609,InterPro:IPR002928,Pfam:PF00063,Pfam:PF01576
GBIG_003729		GBIG_003729	113.712	0.121368	0.275246	0.440942	0.659255	0.180947	0.862709	0	GBI_M__0001G_003729	.	.	.
GBIG_002960		GBIG_002960	305.508	0.121384	0.289455	0.419355	0.674957	0.170724	0.871626	0	GBI_M__0001G_002960	.	.	.
GBI_00272		GBI_00272	245.191	0.121391	0.376139	0.322728	0.746901	0.126737	0.904049	0	Similar__to__B7P43_G02124:__Uncharacterized__protein__(Cryptotermes__secundus__OX%3D105785);	n.a	InterPro:IPR000859,Pfam:PF00431
GBI_10776	LAMC1_DROME	LAMC1_DROME	6873.25	0.121397	0.191042	0.635447	0.525137	0.279727	0.794892	0	Similar__to__LanB2:__Laminin__subunit__gamma-1__(Drosophila__melanogaster__OX%3D7227);	n.a	InterPro:IPR000034,InterPro:IPR002049,InterPro:IPR008211,Pfam:PF00052,Pfam:PF00053,Pfam:PF00055
GBI_08282	THOC6_DROME	THOC6_DROME	497.011	0.121401	0.237317	0.511555	0.608962	0.215409	0.840081	0	Similar__to__thoc6:__THO__complex__subunit__6__(Drosophila__melanogaster__OX%3D7227);	GO:0005515	InterPro:IPR001680,Pfam:PF00400
GBI_13150	RTRAF_MOUSE	RTRAF_MOUSE	3361.93	0.121591	0.152076	0.799541	0.423977	0.372658	0.730142	0	Similar__to__Putative__carnitine__deficiency__associated__protein__(Panstrongylus__megistus__OX%3D65343);	n.a	InterPro:IPR019265,Pfam:PF10036
GBIG_008620		GBIG_008620	316.453	0.121594	0.305311	0.398262	0.690437	0.160876	0.877132	0	GBI_M__0001G_008620	.	.	.
GBI_02904		GBI_02904	1471.74	0.121607	0.529053	0.229857	0.818203	0.0871391	0.934372	0	Protein__of__unknown__function;	GO:0005515	InterPro:IPR002350,Pfam:PF00050
GBIG_009222		GBIG_009222	1618.57	0.121659	0.210472	0.578031	0.563243	0.249304	0.816945	0	GBI_M__0001G_009222	.	.	.
GBIG_002921		GBIG_002921	233.78	0.121665	0.227321	0.535215	0.592501	0.227311	0.832646	0	GBI_M__0001G_002921	.	.	.
GBI_08834	DAF41_CAEEL	DAF41_CAEEL	15712.3	0.121962	0.111299	1.09581	0.273162	0.56358	0.608316	0	Similar__to__CG16817:__Uncharacterized__protein__CG16817__(Drosophila__melanogaster__OX%3D7227);	n.a	InterPro:IPR007052,Pfam:PF04969
GBI_12263	ARP6_CHICK	ARP6_CHICK	352.599	0.121983	0.219731	0.555147	0.578794	0.237476	0.824457	0	Similar__to__Arp6:__Actin-related__protein__6__(Drosophila__melanogaster__OX%3D7227);	n.a	InterPro:IPR004000,Pfam:PF00022
GBI_00235	60A_DROME	60A_DROME	1933.26	0.122003	0.206718	0.590192	0.555062	0.255658	0.81303	0	Similar__to__gbb:__Protein__60A__(Drosophila__virilis__OX%3D7244);	GO:0008083	InterPro:IPR001111,InterPro:IPR001839,Pfam:PF00019,Pfam:PF00688
GBI_12581	DIP13_CHLRE	DIP13_CHLRE	170.775	0.122015	0.305907	0.398863	0.689994	0.161155	0.876957	0	Similar__to__Ssna1:__Sjoegren__syndrome__nuclear__autoantigen__1__(Blattella__germanica__OX%3D6973);	n.a	n.a
GBI_09868	CYH4_HUMAN	CYH4_HUMAN	385.57	0.12208	0.389719	0.313252	0.754089	0.122577	0.906831	0	Similar__to__loco:__Regulator__of__G-protein__signaling__loco__(Drosophila__melanogaster__OX%3D7227);	GO:0005515	InterPro:IPR001478,InterPro:IPR001849,Pfam:PF00169,Pfam:PF00595
GBI_10132	KIN17_MOUSE	KIN17_MOUSE	3209.85	0.122132	0.0855286	1.42797	0.153301	0.814454	0.465582	0	Similar__to__kel:__Ring__canal__kelch__homolog__(Anopheles__stephensi__OX%3D30069);	GO:0005515	InterPro:IPR000210,InterPro:IPR006652,InterPro:IPR011705,InterPro:IPR019447,InterPro:IPR023262,Pfam:PF00651,Pfam:PF01344,Pfam:PF07707,Pfam:PF10357,Pfam:PF13238,Pfam:PF15684
GBI_17368	DCA10_DROME	DCA10_DROME	530.017	0.122133	0.162118	0.753359	0.451234	0.345598	0.747442	0	Similar__to__CG1523:__DDB1-__and__CUL4-associated__factor__10__homolog__(Drosophila__melanogaster__OX%3D7227);	GO:0005515	InterPro:IPR001680,Pfam:PF00400
GBI_03449	ORCT_DROME	ORCT_DROME	1155.12	0.122255	0.260566	0.46919	0.638934	0.194544	0.85246	0	Similar__to__CarT:__Carcinine__transporter__(Drosophila__melanogaster__OX%3D7227);	GO:0016021,GO:0022857,GO:0055085	InterPro:IPR005828,InterPro:IPR011701,Pfam:PF00083,Pfam:PF07690
GBIG_007956		GBIG_007956	1105	0.122331	0.170645	0.716871	0.473453	0.324723	0.763959	0	GBI_M__0001G_007956	.	.	.
GBIG_004875		GBIG_004875	40.0499	0.122565	0.686216	0.17861	0.858244	0.0663893	0.950346	0	GBI_M__0001G_004875	.	.	.
GBI_18952	PFD1_MOUSE	PFD1_MOUSE	2937.06	0.122774	0.160308	0.765868	0.443755	0.352857	0.742424	0	Similar__to__g.10679:__Uncharacterized__protein__(Homalodisca__liturata__OX%3D320908);	GO:0006457,GO:0016272,GO:0051082	InterPro:IPR002777,Pfam:PF01920
GBIG_015947		GBIG_015947	333.451	0.1228	0.596192	0.205974	0.836811	0.0773726	0.943064	0	GBI_M__0001G_015947	.	.	.
GBIG_024786	SHF_HUMAN	SHF_HUMAN	591.856	0.122808	0.448445	0.273854	0.784197	0.105575	0.920773	0	Similar__to__C0J52_15084:__Uncharacterized__protein__(Fragment)__(Blattella__germanica__OX%3D6973);	n.a	n.a
GBIG_024786	SHF_HUMAN	SHF_HUMAN	591.856	0.122808	0.448445	0.273854	0.784197	0.105575	0.920773	0	Similar__to__drk:__Protein__E(sev)2B__(Drosophila__simulans__OX%3D7240);	n.a	InterPro:IPR000980,Pfam:PF00017
GBI_03756	UB2J1_HUMAN	UB2J1_HUMAN	2122.02	0.122897	0.125092	0.98246	0.325873	0.486951	0.654328	0	Similar__to__eff:__Ubiquitin-conjugating__enzyme__E2-17__kDa__(Drosophila__melanogaster__OX%3D7227);	n.a	InterPro:IPR000608,Pfam:PF00179
GBI_00376		GBI_00376	1649.79	0.123012	0.340373	0.361404	0.717797	0.143998	0.890911	0	Similar__to__Tollo:__Toll-like__receptor__Tollo__(Drosophila__melanogaster__OX%3D7227);	GO:0005515,GO:0007165	InterPro:IPR000157,Pfam:PF01582
GBI_18949	VP33A_DROME	VP33A_DROME	579.085	0.123066	0.235657	0.522224	0.601514	0.220754	0.83578	0	Similar__to__Vacuolar__protein__sorting-associated__protein__33a__(Fragment)__(Triatoma__infestans__OX%3D30076);	GO:0006904,GO:0016192	InterPro:IPR001619,Pfam:PF00995
GBIG_013467		GBIG_013467	28696.7	0.123117	0.22188	0.554883	0.578974	0.237341	0.824457	0	GBI_M__0001G_013467	.	.	.
GBI_17996	ACES_BOVIN	ACES_BOVIN	2711.3	0.12316	0.216786	0.568115	0.569957	0.244158	0.820886	0	Similar__to__Venom__carboxylesterase-6__(Apis__mellifera__OX%3D7460);	n.a	InterPro:IPR002018,InterPro:IPR029382,Pfam:PF00135,Pfam:PF15065
GBIG_015071	ZMIZ1_MOUSE	ZMIZ1_MOUSE	1852.19	0.123332	0.243987	0.505487	0.613217	0.212386	0.842289	0	Protein__of__unknown__function;	n.a	n.a
GBIG_015071	ZMIZ1_MOUSE	ZMIZ1_MOUSE	1852.19	0.123332	0.243987	0.505487	0.613217	0.212386	0.842289	0	Similar__to__Zmiz1:__Zinc__finger__MIZ__domain-containing__protein__1__(Cryptotermes__secundus__OX%3D105785);	GO:0008270	InterPro:IPR004181,Pfam:PF02891
GBI_16700	VPS29_BOVIN	VPS29_BOVIN	829.841	0.123463	0.20477	0.602937	0.546551	0.26237	0.808813	0	Similar__to__ALC53_01069:__Vacuolar__protein__sorting-associated__protein__29__(Atta__colombica__OX%3D520822);	n.a	InterPro:IPR024654,Pfam:PF12850
GBI_08924	SEM1A_DROME	SEM1A_DROME	3164.29	0.123584	0.218915	0.564527	0.572395	0.242304	0.821287	0	Similar__to__Sema1a:__Semaphorin-1A__(Drosophila__melanogaster__OX%3D7227);	GO:0005515	InterPro:IPR001627,InterPro:IPR002165,Pfam:PF01403,Pfam:PF01437
GBI_16216	S35B1_XENLA	S35B1_XENLA	903.397	0.12359	0.209662	0.589473	0.555544	0.255281	0.81303	0	Similar__to__meigo:__Solute__carrier__family__35__member__B1__homolog__(Drosophila__melanogaster__OX%3D7227);	GO:0055085	InterPro:IPR013657,Pfam:PF08449
GBIG_020139		GBIG_020139	414.147	0.123764	0.524538	0.235948	0.813473	0.089657	0.932193	0	GBI_M__0001G_020139	.	.	.
GBIG_016904	DLL_DROME	DLL_DROME	839.224	0.123819	0.251808	0.491721	0.622917	0.20557	0.846264	0	Protein__of__unknown__function;	n.a	n.a
GBIG_016904	DLL_DROME	DLL_DROME	839.224	0.123819	0.251808	0.491721	0.622917	0.20557	0.846264	0	Similar__to__Dll:__Homeotic__protein__distal-less__(Drosophila__melanogaster__OX%3D7227);	GO:0003677	InterPro:IPR001356,Pfam:PF00046
GBIG_015820	ANXB9_DROME	ANXB9_DROME	80001.1	0.123829	0.135099	0.916576	0.359365	0.444464	0.683397	0	Similar__to__erm:__Fez__family__zinc__finger__protein__erm__(Drosophila__melanogaster__OX%3D7227);	n.a	Pfam:PF00096,Pfam:PF13912
GBIG_015820	ANXB9_DROME	ANXB9_DROME	80001.1	0.123829	0.135099	0.916576	0.359365	0.444464	0.683397	0	Protein__of__unknown__function;	n.a	n.a
GBIG_015820	ANXB9_DROME	ANXB9_DROME	80001.1	0.123829	0.135099	0.916576	0.359365	0.444464	0.683397	0	Similar__to__AnxB9:__Annexin__B9__(Drosophila__melanogaster__OX%3D7227);	GO:0005509,GO:0005544	InterPro:IPR018502,Pfam:PF00191
GBIG_015820	ANXB9_DROME	ANXB9_DROME	80001.1	0.123829	0.135099	0.916576	0.359365	0.444464	0.683397	0	Similar__to__Ubi-p63E:__Polyubiquitin__(Drosophila__melanogaster__OX%3D7227);	GO:0005515	InterPro:IPR000626,Pfam:PF00240
GBI_17255	DEOC_BOVIN	DEOC_BOVIN	991.399	0.123905	0.18046	0.686606	0.492331	0.307743	0.774045	0	Similar__to__Dera:__Deoxyribose-phosphate__aldolase__(Fragment)__(Cryptotermes__secundus__OX%3D105785);	GO:0016829	InterPro:IPR002915,Pfam:PF01791
GBI_08101	MDR1A_MOUSE	MDR1A_MOUSE	200.253	0.123956	0.311516	0.397911	0.690696	0.160713	0.877132	0	Similar__to__Mdr65:__Multidrug__resistance__protein__homolog__65__(Drosophila__melanogaster__OX%3D7227);	GO:0005524,GO:0016021,GO:0016887,GO:0042626,GO:0055085	InterPro:IPR003439,InterPro:IPR011527,Pfam:PF00005,Pfam:PF00664
GBI_18340		GBI_18340	51.3051	0.123997	0.519118	0.23886	0.811214	0.0908645	0.931519	0	Protein__of__unknown__function;	n.a	n.a
GBIG_000085		GBIG_000085	2247.67	0.124012	0.308022	0.402607	0.687237	0.162893	0.876185	0	GBI_M__0001G_000085	.	.	.
GBI_17988	SYFB_DROME	SYFB_DROME	2397.08	0.124137	0.132783	0.934886	0.349847	0.456122	0.675694	0	Similar__to__beta-PheRS:__Phenylalanine--tRNA__ligase__beta__subunit__(Drosophila__melanogaster__OX%3D7227);	GO:0000287,GO:0003723,GO:0004826,GO:0005524,GO:0006432	InterPro:IPR005146,InterPro:IPR005147,Pfam:PF03483,Pfam:PF03484
GBIG_008885		GBIG_008885	132.613	0.124175	0.802197	0.154794	0.876984	0.0570085	0.957193	0	GBI_M__0001G_008885	.	.	.
GBI_20695	SAMC_DROME	SAMC_DROME	1918.5	0.124192	0.145352	0.854422	0.392871	0.40575	0.709157	0	Similar__to__CG4743:__S-adenosylmethionine__mitochondrial__carrier__protein__homolog__(Drosophila__melanogaster__OX%3D7227);	n.a	InterPro:IPR018108,Pfam:PF00153
GBIG_016837		GBIG_016837	315.569	0.124225	0.493277	0.251837	0.801167	0.0962768	0.927891	0	GBI_M__0001G_016837	.	.	.
GBI_06668	UBC12_XENTR	UBC12_XENTR	6430.89	0.124474	0.13277	0.937516	0.348493	0.457806	0.674754	0	Similar__to__Ubc12:__Nedd8-conjugating__enzyme__Ubc12__(Drosophila__melanogaster__OX%3D7227);	n.a	InterPro:IPR000608,Pfam:PF00179
GBI_16666	MSL1_HUMAN	MSL1_HUMAN	397.137	0.124508	0.221219	0.562826	0.573554	0.241426	0.82159	0	Similar__to__msl-1:__Protein__male-specific__lethal-1__(Drosophila__melanogaster__OX%3D7227);	n.a	InterPro:IPR029332,Pfam:PF15275
GBIG_012923		GBIG_012923	477.642	0.124611	0.258722	0.481639	0.630062	0.200617	0.849826	0	GBI_M__0001G_012923	.	.	.
GBIG_006565	CAC1A_APIME	CAC1A_APIME	1925.59	0.124745	0.29691	0.420143	0.674381	0.171095	0.871609	0	Similar__to__B7P43_G03697:__Uncharacterized__protein__(Cryptotermes__secundus__OX%3D105785);	n.a	n.a
GBIG_006565	CAC1A_APIME	CAC1A_APIME	1925.59	0.124745	0.29691	0.420143	0.674381	0.171095	0.871609	0	Similar__to__cac:__Voltage-dependent__calcium__channel__type__A__subunit__alpha-1__(Blattella__germanica__OX%3D6973);	n.a	n.a
GBIG_006565	CAC1A_APIME	CAC1A_APIME	1925.59	0.124745	0.29691	0.420143	0.674381	0.171095	0.871609	0	Similar__to__Ca-alpha1D:__Voltage-dependent__calcium__channel__type__D__subunit__alpha-1__(Drosophila__melanogaster__OX%3D7227);	GO:0005216,GO:0006811,GO:0016020,GO:0055085	InterPro:IPR005821,Pfam:PF00520
GBI_18974	MESH1_DANRE	MESH1_DANRE	529.969	0.124764	0.208069	0.599625	0.548756	0.26062	0.809321	0	Similar__to__Mesh1:__Guanosine-3'%2C5'-bis(diphosphate)__3'-pyrophosphohydrolase__MESH1__(Drosophila__melanogaster__OX%3D7227);	n.a	InterPro:IPR003607,Pfam:PF13328
GBIG_011683	LYS_GALME	LYS_GALME	4651.99	0.124919	0.449126	0.278138	0.780907	0.107401	0.919833	0	GBI_M__0001G_011683	sp|P82174|LYS_GALME^sp|P82174|LYS_GALME^Q:3432-3304,H:79-121^62.8%ID^E:2.9e-10^.^.	.	.
GBI_02656	ASX_DROME	ASX_DROME	1108.15	0.124921	0.207681	0.601504	0.547504	0.261613	0.809075	0	Similar__to__Asx:__Polycomb__protein__Asx__(Drosophila__melanogaster__OX%3D7227);	GO:0003677	InterPro:IPR026905,InterPro:IPR028020,Pfam:PF13919,Pfam:PF13922
GBIG_004341		GBIG_004341	44.8299	0.125045	0.944405	0.132406	0.894663	0.0483404	0.962662	0	GBI_M__0001G_004341	.	.	.
GBI_01813	FAAH2_HUMAN	FAAH2_HUMAN	2609.51	0.125059	0.119174	1.04938	0.294004	0.531647	0.627109	0	Similar__to__gatA:__Glutamyl-tRNA(Gln)__amidotransferase__subunit__A%2C__mitochondrial__(Anopheles__gambiae__OX%3D7165);	n.a	InterPro:IPR023631,Pfam:PF01425
GBI_18334	ECHM_CAEEL	ECHM_CAEEL	29030.5	0.125062	0.231064	0.541243	0.58834	0.230372	0.829421	0	Similar__to__Sur-8:__Leucine-rich__repeat__protein__soc-2__homolog__(Drosophila__virilis__OX%3D7244);	GO:0003824,GO:0005515,GO:0008152	InterPro:IPR001611,InterPro:IPR001753,Pfam:PF00378,Pfam:PF13855
GBIG_006701		GBIG_006701	1162.39	0.12519	0.191903	0.652362	0.514167	0.288895	0.788065	0	Similar__to__Tnks:__Poly__[ADP-ribose]__polymerase__tankyrase__(Drosophila__melanogaster__OX%3D7227);	n.a	InterPro:IPR020683,Pfam:PF12796
GBIG_006701		GBIG_006701	1162.39	0.12519	0.191903	0.652362	0.514167	0.288895	0.788065	0	Protein__of__unknown__function;	n.a	n.a
GBI_03931		GBI_03931	1424.63	0.125299	0.176733	0.708974	0.47834	0.320263	0.765789	0	Similar__to__Putative__mitochondrial__ribosomal__protein__l30__(Nyssomyia__neivai__OX%3D330878);	n.a	InterPro:IPR016082,Pfam:PF00327
GBI_19068	LOLA1_DROME	LOLA1_DROME	351.67	0.125527	0.213613	0.587638	0.556775	0.25432	0.813512	0	Similar__to__Kr-h1:__Krueppel__homolog__1__(Drosophila__melanogaster__OX%3D7227);	GO:0005515	InterPro:IPR000210,Pfam:PF00096,Pfam:PF00651
GBIG_016114	UXT_NEMVE	UXT_NEMVE	330.948	0.125542	0.224122	0.560149	0.575378	0.240047	0.823088	0	GBI_M__0001G_016114	sp|A7T0W1|UXT_NEMVE^sp|A7T0W1|UXT_NEMVE^Q:597-1004,H:10-146^43.8%ID^E:1.4e-23^.^.	GO:0000785^cellular_component^chromatin`GO:0003712^molecular_function^transcription__coregulator__activity`GO:0003714^molecular_function^transcription__corepressor__activity`GO:0000122^biological_process^negative__regulation__of__transcription__by__RNA__polymerase__II`GO:0006357^biological_process^regulation__of__transcription__by__RNA__polymerase__II	KEGG:nve:5501181
GBI_08015	LIPR1_HUMAN	LIPR1_HUMAN	377.698	0.125603	0.441051	0.284782	0.775811	0.110244	0.916738	0	Similar__to__Phospholipase__A1__1__(Fragment)__(Dolichovespula__maculata__OX%3D7441);	n.a	InterPro:IPR013818,Pfam:PF00151
GBI_13872	DDX24_HUMAN	DDX24_HUMAN	529.804	0.126043	0.189278	0.665912	0.505467	0.296307	0.782148	0	Similar__to__Dbp45A:__Probable__ATP-dependent__RNA__helicase__Dbp45A__(Drosophila__melanogaster__OX%3D7227);	GO:0003676,GO:0005524	InterPro:IPR001650,InterPro:IPR011545,Pfam:PF00270,Pfam:PF00271
GBI_10797	TCF25_MOUSE	TCF25_MOUSE	2049.29	0.126114	0.174243	0.723781	0.4692	0.328642	0.761143	0	Similar__to__EAG_05192:__Transcription__factor__25__(Camponotus__floridanus__OX%3D104421);	n.a	InterPro:IPR006994,Pfam:PF04910
GBIG_013583	VP13A_HUMAN	VP13A_HUMAN	2867.18	0.126175	0.262198	0.48122	0.63036	0.200411	0.849963	0	Similar__to__Vps13:__Vacuolar__protein__sorting-associated__protein__13__(Drosophila__melanogaster__OX%3D7227);	n.a	InterPro:IPR031645,Pfam:PF16909
GBIG_013583	VP13A_HUMAN	VP13A_HUMAN	2867.18	0.126175	0.262198	0.48122	0.63036	0.200411	0.849963	0	Similar__to__B5V51_10742:__Uncharacterized__protein__(Heliothis__virescens__OX%3D7102);	n.a	n.a
GBIG_013583	VP13A_HUMAN	VP13A_HUMAN	2867.18	0.126175	0.262198	0.48122	0.63036	0.200411	0.849963	0	Similar__to__B7P43_G08480:__Uncharacterized__protein__(Fragment)__(Cryptotermes__secundus__OX%3D105785);	n.a	InterPro:IPR009543,Pfam:PF06650
GBIG_013583	VP13A_HUMAN	VP13A_HUMAN	2867.18	0.126175	0.262198	0.48122	0.63036	0.200411	0.849963	0	Similar__to__B7P43_G08481:__Uncharacterized__protein__(Fragment)__(Cryptotermes__secundus__OX%3D105785);	n.a	n.a
GBIG_013583	VP13A_HUMAN	VP13A_HUMAN	2867.18	0.126175	0.262198	0.48122	0.63036	0.200411	0.849963	0	Similar__to__Vps13:__Vacuolar__protein__sorting-associated__protein__13__(Drosophila__melanogaster__OX%3D7227);	n.a	InterPro:IPR031642,InterPro:IPR031646,Pfam:PF16908,Pfam:PF16910
GBIG_013583	VP13A_HUMAN	VP13A_HUMAN	2867.18	0.126175	0.262198	0.48122	0.63036	0.200411	0.849963	0	Similar__to__Vps13D:__Vacuolar__protein__sorting-associated__protein__13D__(Drosophila__melanogaster__OX%3D7227);	n.a	InterPro:IPR026854,InterPro:IPR031646,Pfam:PF12624,Pfam:PF16908
GBIG_013583	VP13A_HUMAN	VP13A_HUMAN	2867.18	0.126175	0.262198	0.48122	0.63036	0.200411	0.849963	0	Similar__to__C0J52_09614:__Uncharacterized__protein__(Blattella__germanica__OX%3D6973);	n.a	n.a
GBI_09595	RL151_ARATH	RL151_ARATH	57.7736	0.126177	0.43455	0.290363	0.771539	0.112642	0.914558	0	Similar__to__RpL15:__60S__ribosomal__protein__L15__(Drosophila__melanogaster__OX%3D7227);	GO:0003735,GO:0005840,GO:0006412	InterPro:IPR000439,Pfam:PF00827
GBI_11070		GBI_11070	595.776	0.126231	0.145042	0.870305	0.384134	0.415517	0.702102	0	Similar__to__B7P43_G07105:__Uncharacterized__protein__(Cryptotermes__secundus__OX%3D105785);	n.a	InterPro:IPR031722,Pfam:PF15862
GBI_03578		GBI_03578	1362.31	0.126285	0.205724	0.613853	0.539312	0.26816	0.804055	0	Similar__to__PAXX:__Protein__PAXX__(Homo__sapiens__OX%3D9606);	GO:0006303	InterPro:IPR027873,Pfam:PF15384
GBI_06868	KHDC4_HUMAN	KHDC4_HUMAN	180.416	0.1263	0.260923	0.484051	0.62835	0.201798	0.849097	0	Similar__to__8237939:__Blom7%2C__putative__(Pediculus__humanus__subsp.__corporis__OX%3D121224);	n.a	n.a
GBI_08047	SNUT1_HUMAN	SNUT1_HUMAN	25241.8	0.126304	0.191283	0.660296	0.509064	0.293228	0.7843	0	Similar__to__Mdh1:__Malate__dehydrogenase__(Lygus__hesperus__OX%3D30085);	GO:0000398,GO:0016491,GO:0016616,GO:0055114	InterPro:IPR001236,InterPro:IPR005011,InterPro:IPR022383,Pfam:PF00056,Pfam:PF02866,Pfam:PF03343
GBI_20221	POE_DROME	POE_DROME	5740.12	0.126318	0.221903	0.569247	0.569189	0.244744	0.820283	0	Similar__to__poe:__Protein__purity__of__essence__(Drosophila__pseudoobscura__pseudoobscura__OX%3D46245);	n.a	InterPro:IPR025704,Pfam:PF13764
GBI_02689	DCPS_ASCSU	DCPS_ASCSU	816.912	0.126379	0.221568	0.570384	0.568417	0.245333	0.820127	0	Similar__to__DCPS:__Scavenger__mRNA-decapping__enzyme__DcpS__(Zeugodacus__cucurbitae__OX%3D28588);	GO:0000290,GO:0016787	InterPro:IPR008594,Pfam:PF05652,Pfam:PF11969
GBI_00988	NR2C1_XENTR	NR2C1_XENTR	753.453	0.126415	0.189574	0.666836	0.504877	0.296815	0.78172	0	Similar__to__Hr78:__Nuclear__hormone__receptor__HR78__(Drosophila__melanogaster__OX%3D7227);	GO:0003700,GO:0005634,GO:0006355,GO:0008270,GO:0043565	InterPro:IPR000536,InterPro:IPR001628,Pfam:PF00104,Pfam:PF00105
GBIG_009486		GBIG_009486	95.6681	0.126453	0.417555	0.302841	0.762011	0.118039	0.911286	0	GBI_M__0001G_009486	.	.	.
GBI_14349		GBI_14349	1723.81	0.126516	0.137195	0.922162	0.356444	0.448008	0.681141	0	Similar__to__Kdm2:__JmjC__domain-containing__histone__demethylation__protein__1__(Drosophila__melanogaster__OX%3D7227);	GO:0003677,GO:0005515,GO:0005634	InterPro:IPR001739,InterPro:IPR001810,Pfam:PF01429,Pfam:PF12937
GBIG_014825		GBIG_014825	579.748	0.126735	0.366948	0.345376	0.729812	0.136789	0.896706	0	GBI_M__0001G_014825	.	.	.
GBI_13638	CHSTB_MOUSE	CHSTB_MOUSE	1550.3	0.12678	0.225369	0.562545	0.573745	0.241281	0.821692	0	Similar__to__Carbohydrate__sulfotransferase__(Locusta__migratoria__migratoria__OX%3D238695);	GO:0008146,GO:0016021	InterPro:IPR005331,Pfam:PF03567
GBIG_021031		GBIG_021031	410.568	0.126887	0.296927	0.427334	0.669136	0.174485	0.868816	0	GBI_M__0001G_021031	.	.	.
GBI_01581	NDUAC_CAEEL	NDUAC_CAEEL	5798.1	0.126961	0.18481	0.686984	0.492093	0.307953	0.774005	0	Similar__to__L798_13330:__NADH__dehydrogenase__[ubiquinone]__1__alpha__subcomplex__subunit__12__(Zootermopsis__nevadensis__OX%3D136037);	GO:0008137,GO:0009055,GO:0016020	InterPro:IPR007763,Pfam:PF05071
GBI_16357	L2HDH_HUMAN	L2HDH_HUMAN	507.295	0.127026	0.270802	0.469075	0.639016	0.194488	0.852478	0	Similar__to__106094778:__Uncharacterized__protein__(Stomoxys__calcitrans__OX%3D35570);	GO:0016491,GO:0055114	InterPro:IPR006076,Pfam:PF01266
GBI_05646		GBI_05646	1759.72	0.127131	0.180878	0.702855	0.482146	0.316821	0.768777	0	Similar__to__g.19664:__Uncharacterized__protein__(Homalodisca__liturata__OX%3D320908);	GO:0005739,GO:0005747	InterPro:IPR026193,Pfam:PF15880
GBI_01861		GBI_01861	498.52	0.127139	0.32657	0.389317	0.697042	0.156741	0.880082	0	Protein__of__unknown__function;	GO:0005215,GO:0016020,GO:0055085	InterPro:IPR004156,Pfam:PF03137
GBI_11345	G3P2_DROME	G3P2_DROME	48402.8	0.127444	0.174864	0.72882	0.466112	0.33151	0.758944	0	Similar__to__Gapdh:__Glyceraldehyde-3-phosphate__dehydrogenase__(Glossina__morsitans__morsitans__OX%3D37546);	GO:0016620,GO:0055114	InterPro:IPR020828,InterPro:IPR020829,Pfam:PF00044,Pfam:PF02800
GBI_14851	S35C2_HUMAN	S35C2_HUMAN	681.832	0.127599	0.149175	0.855364	0.392349	0.406327	0.708724	0	Similar__to__CG14621:__Solute__carrier__family__35__member__E1__homolog__(Drosophila__melanogaster__OX%3D7227);	n.a	InterPro:IPR004853,Pfam:PF03151
GBIG_023733	PCID2_BOVIN	PCID2_BOVIN	7540.47	0.127611	0.146537	0.870848	0.383837	0.415853	0.702102	0	Similar__to__PCID2:__PCI__domain-containing__protein__2__homolog__(Drosophila__melanogaster__OX%3D7227);	n.a	InterPro:IPR000717,Pfam:PF01399
GBIG_023733	PCID2_BOVIN	PCID2_BOVIN	7540.47	0.127611	0.146537	0.870848	0.383837	0.415853	0.702102	0	Similar__to__Ptp61F:__Tyrosine-protein__phosphatase__non-receptor__type__61F__(Drosophila__melanogaster__OX%3D7227);	GO:0004725,GO:0005515,GO:0006470	InterPro:IPR000242,InterPro:IPR004328,InterPro:IPR025304,Pfam:PF00102,Pfam:PF03097,Pfam:PF13949
GBI_06572	ACB5A_DANRE	ACB5A_DANRE	3206.41	0.127619	0.145142	0.879272	0.379254	0.42107	0.698865	0	Similar__to__Acyl-CoA-binding__protein__homolog__(Manduca__sexta__OX%3D7130);	GO:0000062	InterPro:IPR000582,Pfam:PF00887
GBI_17521	ODBA_BOVIN	ODBA_BOVIN	1927.36	0.127685	0.158035	0.807955	0.419116	0.377665	0.728216	0	Similar__to__Lar:__Tyrosine-protein__phosphatase__Lar__(Drosophila__melanogaster__OX%3D7227);	GO:0004725,GO:0006470	InterPro:IPR000242,InterPro:IPR018979,InterPro:IPR018980,InterPro:IPR019748,Pfam:PF00102,Pfam:PF00373,Pfam:PF09379,Pfam:PF09380
GBI_05328	NEDD4_DROME	NEDD4_DROME	2548.43	0.127838	0.139294	0.917757	0.358746	0.445213	0.683215	0	Similar__to__Nedd4:__E3__ubiquitin-protein__ligase__Nedd-4__(Drosophila__melanogaster__OX%3D7227);	GO:0004842,GO:0005515	InterPro:IPR000008,InterPro:IPR000569,InterPro:IPR001202,Pfam:PF00168,Pfam:PF00397,Pfam:PF00632
GBI_09997	H331_CAEEL	H331_CAEEL	20598.1	0.127891	0.117604	1.08747	0.276828	0.55779	0.611873	0	Similar__to__His3.3A:__Histone__H3.3__(Drosophila__hydei__OX%3D7224);	GO:0000786,GO:0003677	InterPro:IPR007125,Pfam:PF00125
GBI_01026	GPKOW_DANRE	GPKOW_DANRE	1010.26	0.127916	0.160056	0.799196	0.424177	0.372453	0.730178	0	Similar__to__WN55_00033:__Omega-amidase__NIT2__(Dufourea__novaeangliae__OX%3D178035);	n.a	InterPro:IPR026822,Pfam:PF12656
GBIG_011843	3HIDH_HUMAN	3HIDH_HUMAN	3221.09	0.127926	0.154505	0.827973	0.407686	0.389674	0.719201	0	Similar__to__CG15093:__Probable__3-hydroxyisobutyrate__dehydrogenase%2C__mitochondrial__(Drosophila__melanogaster__OX%3D7227);	GO:0050661,GO:0051287	InterPro:IPR006115,InterPro:IPR029154,Pfam:PF03446,Pfam:PF14833
GBIG_011843	3HIDH_HUMAN	3HIDH_HUMAN	3221.09	0.127926	0.154505	0.827973	0.407686	0.389674	0.719201	0	Similar__to__Pitslre:__Serine/threonine-protein__kinase__PITSLRE__(Drosophila__melanogaster__OX%3D7227);	GO:0004672,GO:0005524,GO:0006468	InterPro:IPR000719,Pfam:PF00069
GBI_03574	RMD1_PONAB	RMD1_PONAB	1204.01	0.127948	0.172116	0.743384	0.457249	0.339847	0.752646	0	Similar__to__B7P43_G15937:__Uncharacterized__protein__(Cryptotermes__secundus__OX%3D105785);	n.a	n.a
GBI_15183	TPPC5_CHICK	TPPC5_CHICK	1502.88	0.128017	0.135533	0.944543	0.344892	0.462317	0.672175	0	Similar__to__TRAPPC5:__Trafficking__protein__particle__complex__subunit__5__(Fragment)__(Cryptotermes__secundus__OX%3D105785);	n.a	InterPro:IPR007194,Pfam:PF04051
GBI_14329		GBI_14329	378.447	0.128037	0.414198	0.30912	0.75723	0.120772	0.908406	0	Similar__to__L798_08677:__Tenascin-X__(Fragment)__(Zootermopsis__nevadensis__OX%3D136037);	n.a	n.a
GBI_16214	SC5A8_DANRE	SC5A8_DANRE	8258.2	0.128125	0.147788	0.866949	0.38597	0.413447	0.703153	0	Similar__to__CG32669:__Putative__sodium-dependent__multivitamin__transporter__(Drosophila__melanogaster__OX%3D7227);	GO:0016020,GO:0022857,GO:0055085	InterPro:IPR001734,Pfam:PF00474
GBI_11187	NUMB_DROME	NUMB_DROME	2410.81	0.1282	0.202873	0.631923	0.527437	0.277829	0.796281	0	Similar__to__numb:__Protein__numb__(Drosophila__melanogaster__OX%3D7227);	GO:0005515	InterPro:IPR006020,InterPro:IPR010449,Pfam:PF00640,Pfam:PF06311
GBI_20756		GBI_20756	1019.94	0.128383	0.213854	0.600331	0.548286	0.260993	0.809075	0	Similar__to__chif:__Protein__chiffon__(Drosophila__melanogaster__OX%3D7227);	GO:0003676,GO:0008270	InterPro:IPR006572,Pfam:PF07535
GBI_00417	ESTD_BOVIN	ESTD_BOVIN	3995.43	0.128426	0.141763	0.905924	0.364976	0.437735	0.687136	0	Similar__to__S-formylglutathione__hydrolase__(Triatoma__dimidiata__OX%3D72491);	n.a	InterPro:IPR000801,Pfam:PF00756
GBI_02073	ALDH2_MESAU	ALDH2_MESAU	20698.2	0.128467	0.195751	0.656276	0.511647	0.29103	0.785837	0	Similar__to__CG17896:__Probable__methylmalonate-semialdehyde__dehydrogenase__[acylating]%2C__mitochondrial__(Drosophila__melanogaster__OX%3D7227);	GO:0008152,GO:0016491,GO:0055114	InterPro:IPR015590,Pfam:PF00171
GBI_14280	DCAM_DROME	DCAM_DROME	4414.95	0.128476	0.196537	0.653698	0.513306	0.289624	0.787591	0	Similar__to__SamDC:__S-adenosylmethionine__decarboxylase__proenzyme__(Drosophila__melanogaster__OX%3D7227);	GO:0004014,GO:0006364,GO:0006597,GO:0008295,GO:0032040	InterPro:IPR001985,InterPro:IPR006709,Pfam:PF01536,Pfam:PF04615
GBIG_024500		GBIG_024500	109.817	0.128555	0.357711	0.359383	0.719309	0.143085	0.891453	0	GBI_M__0001G_024500	.	.	.
GBI_05507	RL3_DROME	RL3_DROME	13324.8	0.128571	0.123086	1.04457	0.296224	0.52838	0.628831	0	Similar__to__RpL3:__60S__ribosomal__protein__L3__(Drosophila__melanogaster__OX%3D7227);	GO:0003735,GO:0005622,GO:0005840,GO:0006412	InterPro:IPR000597,Pfam:PF00297
GBI_18456	LRP4_HUMAN	LRP4_HUMAN	4337.08	0.128691	0.212569	0.605409	0.544907	0.263678	0.807241	0	Similar__to__yl:__Putative__vitellogenin__receptor__(Drosophila__melanogaster__OX%3D7227);	GO:0005509,GO:0005515	InterPro:IPR000033,InterPro:IPR001881,InterPro:IPR002172,Pfam:PF00057,Pfam:PF00058,Pfam:PF07645,Pfam:PF14670
GBI_12001	NR2CA_DANRE	NR2CA_DANRE	365.238	0.128729	0.210628	0.611169	0.541088	0.266732	0.805033	0	Similar__to__L798_04980:__Uncharacterized__protein__(Zootermopsis__nevadensis__OX%3D136037);	n.a	InterPro:IPR000421,InterPro:IPR027902,Pfam:PF00754,Pfam:PF14868
GBIG_014677		GBIG_014677	183.348	0.128744	0.684071	0.188203	0.850717	0.0702147	0.947238	0	GBI_M__0001G_014677	.	.	.
GBIG_025640		GBIG_025640	127.543	0.128787	0.463109	0.278092	0.780942	0.107381	0.919833	0	GBI_M__0001G_025640	.	.	.
GBI_05484	FBLN7_MOUSE	FBLN7_MOUSE	81.0261	0.12881	0.556202	0.231588	0.816858	0.0878535	0.933717	0	Similar__to__N:__Neurogenic__locus__Notch__protein__(Drosophila__melanogaster__OX%3D7227);	GO:0005509	InterPro:IPR001881,InterPro:IPR026823,Pfam:PF07645,Pfam:PF12662,Pfam:PF14670
GBI_00128	PRP4_HUMAN	PRP4_HUMAN	347.713	0.128937	0.231247	0.557571	0.577137	0.238721	0.823292	0	Similar__to__wds:__Protein__will__die__slowly__(Drosophila__melanogaster__OX%3D7227);	GO:0005515	InterPro:IPR001680,InterPro:IPR014906,Pfam:PF00400,Pfam:PF08799
GBI_13005	AP4A_PIG	AP4A_PIG	1759.77	0.128964	0.137256	0.93959	0.347428	0.459135	0.67393	0	Similar__to__L798_05794:__Bis(5'-nucleosyl)-tetraphosphatase__[asymmetrical]__(Zootermopsis__nevadensis__OX%3D136037);	GO:0016787	InterPro:IPR000086,Pfam:PF00293
GBI_20652	DJSHV_DROME	DJSHV_DROME	3769.92	0.129086	0.188307	0.685512	0.493021	0.307135	0.774223	0	Similar__to__shv:__DnaJ__homolog__shv__(Drosophila__melanogaster__OX%3D7227);	n.a	InterPro:IPR001623,InterPro:IPR002939,Pfam:PF00226,Pfam:PF01556
GBI_18227		GBI_18227	306.301	0.129125	0.202412	0.637932	0.523518	0.281068	0.793793	0	Similar__to__L798_00650:__Uncharacterized__protein__(Zootermopsis__nevadensis__OX%3D136037);	n.a	n.a
GBI_06873	EIF3L_ANOGA	EIF3L_ANOGA	6104.06	0.129126	0.149129	0.865866	0.386563	0.412779	0.703686	0	Similar__to__AAEL009617:__Eukaryotic__translation__initiation__factor__3__subunit__L__(Aedes__aegypti__OX%3D7159);	GO:0003743,GO:0005737,GO:0005852	InterPro:IPR019382,Pfam:PF10255
GBI_13164	DHTK1_DROME	DHTK1_DROME	1748.97	0.12921	0.146722	0.880647	0.378509	0.421924	0.698009	0	Similar__to__Sras:__CAAX__prenyl__protease__2__(Drosophila__melanogaster__OX%3D7227);	GO:0008152,GO:0016020,GO:0016624	InterPro:IPR001017,InterPro:IPR003675,InterPro:IPR005475,InterPro:IPR031717,Pfam:PF00676,Pfam:PF02517,Pfam:PF02779,Pfam:PF16870
GBI_10807	STA10_MOUSE	STA10_MOUSE	493	0.129292	0.253458	0.510111	0.609973	0.214689	0.840402	0	Similar__to__109539626:__Uncharacterized__protein__(Fragment)__(Dendroctonus__ponderosae__OX%3D77166);	GO:0008289	InterPro:IPR002913,Pfam:PF01852
GBIG_000169		GBIG_000169	547.011	0.12941	0.266339	0.485886	0.627048	0.202699	0.848335	0	GBI_M__0001G_000169	.	.	.
GBI_02410	PRDM1_HUMAN	PRDM1_HUMAN	498.193	0.129577	0.445782	0.290673	0.771301	0.112776	0.914446	0	Similar__to__gl:__Protein__glass__(Drosophila__virilis__OX%3D7244);	GO:0005515	InterPro:IPR001214,Pfam:PF00096,Pfam:PF00856
GBI_09341		GBI_09341	2709.41	0.129579	0.168791	0.767684	0.442675	0.353915	0.741879	0	Similar__to__g.27802:__Uncharacterized__protein__(Cuerna__arida__OX%3D1464854);	n.a	InterPro:IPR004245,Pfam:PF02995
GBI_19994	WDR36_HUMAN	WDR36_HUMAN	1537.34	0.12973	0.111864	1.15971	0.246168	0.608768	0.577985	0	Similar__to__wds:__Protein__will__die__slowly__(Drosophila__melanogaster__OX%3D7227);	GO:0005515,GO:0006364,GO:0032040	InterPro:IPR001680,InterPro:IPR007319,Pfam:PF00400,Pfam:PF04192
GBI_17233	PPD_STRVT	PPD_STRVT	678.616	0.129733	0.674351	0.192382	0.847443	0.0718896	0.945877	0	Similar__to__bcpC:__Phosphonopyruvate__decarboxylase__(Fragment)__(Cryptotermes__secundus__OX%3D105785);	GO:0003824,GO:0004984,GO:0005549,GO:0007608,GO:0016020,GO:0030976	InterPro:IPR004117,InterPro:IPR011766,InterPro:IPR012001,Pfam:PF02775,Pfam:PF02776,Pfam:PF02949
GBI_19858		GBI_19858	1095.32	0.129755	0.191245	0.678477	0.49747	0.303233	0.777312	0	Similar__to__8235052:__Uncharacterized__protein__(Pediculus__humanus__subsp.__corporis__OX%3D121224);	n.a	Pfam:PF13431
GBIG_009944	TLR2_CAPHI	TLR2_CAPHI	171.737	0.129809	0.33202	0.390966	0.695822	0.157502	0.879335	0	Similar__to__Lap1:__Protein__lap1__(Drosophila__melanogaster__OX%3D7227);	GO:0005515	InterPro:IPR001611,Pfam:PF13855
GBIG_009944	TLR2_CAPHI	TLR2_CAPHI	171.737	0.129809	0.33202	0.390966	0.695822	0.157502	0.879335	0	Protein__of__unknown__function;	n.a	n.a
GBI_13878	CH033_DANRE	CH033_DANRE	624.037	0.129847	0.193323	0.671658	0.501802	0.299468	0.779462	0	Similar__to__CG14286:__UPF0488__protein__CG14286__(Drosophila__melanogaster__OX%3D7227);	GO:0046854	InterPro:IPR000760,InterPro:IPR029274,Pfam:PF00459,Pfam:PF15393
GBI_06751	XBP1_BOVIN	XBP1_BOVIN	21278.8	0.129961	0.207817	0.62536	0.531735	0.274305	0.799336	0	Similar__to__L798_10320:__Uncharacterized__protein__(Fragment)__(Zootermopsis__nevadensis__OX%3D136037);	GO:0003700,GO:0006355	InterPro:IPR004827,Pfam:PF07716
GBIG_005205		GBIG_005205	291.243	0.129966	0.378627	0.343257	0.731405	0.135842	0.897379	0	GBI_M__0001G_005205	.	.	.
GBI_16344	REPS1_HUMAN	REPS1_HUMAN	2006.77	0.129967	0.177996	0.730168	0.465288	0.332278	0.758852	0	Similar__to__TcasGA2_TC005506:__Uncharacterized__protein__(Tribolium__castaneum__OX%3D7070);	GO:0005515	InterPro:IPR000261,Pfam:PF12763
GBI_19473	KAPR1_DROME	KAPR1_DROME	8991.14	0.130027	0.163737	0.794122	0.427125	0.369445	0.732261	0	Similar__to__Pka-R1:__cAMP-dependent__protein__kinase__type__I__regulatory__subunit__(Drosophila__melanogaster__OX%3D7227);	n.a	InterPro:IPR000595,InterPro:IPR003117,Pfam:PF00027,Pfam:PF02197
GBI_15723	SURF6_DROME	SURF6_DROME	502.616	0.130093	0.186107	0.699021	0.484539	0.314671	0.770655	0	Similar__to__Surf6:__Surfeit__locus__protein__6__homolog__(Drosophila__melanogaster__OX%3D7227);	n.a	InterPro:IPR029190,Pfam:PF04935
GBI_21658	SCRIB_DROME	SCRIB_DROME	83.4346	0.130266	0.342186	0.380687	0.703436	0.152776	0.883224	0	Similar__to__scrib:__Protein__lap4__(Drosophila__melanogaster__OX%3D7227);	n.a	n.a
GBI_02297		GBI_02297	6024.59	0.130492	0.208904	0.624652	0.532199	0.273926	0.799511	0	Similar__to__L798_06747:__Uncharacterized__protein__(Zootermopsis__nevadensis__OX%3D136037);	n.a	n.a
GBI_09048	PQBP1_BOVIN	PQBP1_BOVIN	951.032	0.130566	0.169926	0.768372	0.442266	0.354316	0.741879	0	Similar__to__L798_00597:__Polyglutamine-binding__protein__1__(Zootermopsis__nevadensis__OX%3D136037);	n.a	n.a
GBI_04518	KLHDB_AEDAE	KLHDB_AEDAE	2477.68	0.130611	0.13357	0.97785	0.328149	0.48393	0.65615	0	Similar__to__dbo:__Kelch-like__protein__diablo__(Aedes__aegypti__OX%3D7159);	GO:0005515	InterPro:IPR000210,InterPro:IPR006652,InterPro:IPR011705,Pfam:PF00651,Pfam:PF01344,Pfam:PF07707
GBI_10935	INT3_MOUSE	INT3_MOUSE	896.947	0.130666	0.153778	0.849703	0.39549	0.402864	0.711197	0	Similar__to__AGAP002539:__Integrator__complex__subunit__3__homolog__(Anopheles__gambiae__OX%3D7165);	n.a	InterPro:IPR019333,Pfam:PF10189
GBI_15910		GBI_15910	347.808	0.130705	0.237605	0.550094	0.582255	0.234887	0.825895	0	Similar__to__Nim1k:__Serine/threonine-protein__kinase__NIM1__(Blattella__germanica__OX%3D6973);	n.a	n.a
GBIG_014645	RT35_BOVIN	RT35_BOVIN	1397.95	0.131147	0.172404	0.760693	0.44684	0.349848	0.745073	0	Similar__to__105623894:__Uncharacterized__protein__(Atta__cephalotes__OX%3D12957);	n.a	n.a
GBIG_014645	RT35_BOVIN	RT35_BOVIN	1397.95	0.131147	0.172404	0.760693	0.44684	0.349848	0.745073	0	Similar__to__TSAR_001682:__Uncharacterized__protein__(Trichomalopsis__sarcophagae__OX%3D543379);	n.a	InterPro:IPR019349,Pfam:PF10213
GBI_00477	SCFD2_HUMAN	SCFD2_HUMAN	1572.79	0.131256	0.173041	0.758529	0.448134	0.348592	0.745533	0	Similar__to__ALC62_06941:__Sec1__family__domain-containing__protein__2__(Cyphomyrmex__costatus__OX%3D456900);	GO:0006904,GO:0016192	InterPro:IPR001619,Pfam:PF00995
GBI_11680	RPB9_DROME	RPB9_DROME	902.172	0.131315	0.146006	0.899378	0.368451	0.43362	0.689578	0	Similar__to__RpII15:__DNA-directed__RNA__polymerase__II__subunit__RPB9__(Drosophila__melanogaster__OX%3D7227);	GO:0003676,GO:0006351,GO:0008270	InterPro:IPR001222,InterPro:IPR001529,Pfam:PF01096,Pfam:PF02150
GBI_11087	EHF_BOVIN	EHF_BOVIN	2407.37	0.131389	0.273579	0.480261	0.631042	0.199942	0.850309	0	Similar__to__Eip74EF:__Ecdysone-induced__protein__74EF__isoform__A__(Drosophila__melanogaster__OX%3D7227);	GO:0003700,GO:0005634,GO:0006355,GO:0043565	InterPro:IPR000418,InterPro:IPR003118,Pfam:PF00178,Pfam:PF02198
GBI_12474		GBI_12474	855.557	0.13141	0.197265	0.666158	0.50531	0.296442	0.782148	0	Similar__to__Uncharacterized__protein__(Glossina__brevipalpis__OX%3D37001);	n.a	InterPro:IPR013177,Pfam:PF08213
GBI_01359	GLRX1_PIG	GLRX1_PIG	4120.44	0.131461	0.134523	0.977235	0.328453	0.483527	0.656196	0	Similar__to__Putative__glutaredoxin__(Tabanus__bromius__OX%3D304241);	GO:0009055,GO:0015035,GO:0045454	InterPro:IPR002109,Pfam:PF00462
GBI_01245	WDR61_DANRE	WDR61_DANRE	1893.1	0.131499	0.12899	1.01945	0.30799	0.511463	0.638173	0	Similar__to__wds:__Protein__will__die__slowly__(Drosophila__melanogaster__OX%3D7227);	GO:0005515	InterPro:IPR001680,Pfam:PF00400
GBI_09031	CHKB_HUMAN	CHKB_HUMAN	346.977	0.131689	0.232506	0.566391	0.571128	0.243267	0.821157	0	Similar__to__eas:__Ethanolamine__kinase__(Drosophila__melanogaster__OX%3D7227);	n.a	Pfam:PF01633
GBIG_011409	PBURS_DROME	PBURS_DROME	3307.3	0.13171	0.314842	0.418335	0.675702	0.170245	0.871793	0	Similar__to__Pburs:__Partner__of__bursicon__(Drosophila__melanogaster__OX%3D7227);	n.a	n.a
GBIG_011409	PBURS_DROME	PBURS_DROME	3307.3	0.13171	0.314842	0.418335	0.675702	0.170245	0.871793	0	Protein__of__unknown__function;	n.a	n.a
GBI_18965	NUBP1_DANRE	NUBP1_DANRE	916.527	0.131755	0.215028	0.612736	0.540051	0.267565	0.804356	0	Similar__to__AAEL010360:__Cytosolic__Fe-S__cluster__assembly__factor__NUBP1__homolog__(Aedes__aegypti__OX%3D7159);	n.a	InterPro:IPR033756,Pfam:PF10609
GBI_13019		GBI_13019	1349.72	0.13182	0.218841	0.602354	0.546938	0.262062	0.809071	0	Protein__of__unknown__function;	n.a	n.a
GBI_16036	TI16A_XENLA	TI16A_XENLA	437.249	0.131842	0.193676	0.680737	0.496038	0.304485	0.776343	0	Similar__to__blp:__Mitochondrial__import__inner__membrane__translocase__subunit__Tim16__(Drosophila__melanogaster__OX%3D7227);	n.a	Pfam:PF03656
GBI_12864	GPRK2_DROME	GPRK2_DROME	1621.94	0.131909	0.131855	1.00041	0.317113	0.498787	0.647865	0	Similar__to__Gprk2:__G__protein-coupled__receptor__kinase__2__(Drosophila__melanogaster__OX%3D7227);	GO:0004672,GO:0005524,GO:0006468	InterPro:IPR000719,InterPro:IPR016137,Pfam:PF00069,Pfam:PF00615
GBIG_018759		GBIG_018759	42.3664	0.131935	0.766459	0.172136	0.86333	0.063823	0.952435	0	GBI_M__0001G_018759	.	.	.
GBI_03087	THOC7_NEMVE	THOC7_NEMVE	941.083	0.131943	0.144554	0.912759	0.361369	0.442049	0.685386	0	Similar__to__thoc7:__THO__complex__protein__7__(Drosophila__melanogaster__OX%3D7227);	GO:0000445,GO:0006397	InterPro:IPR008501,Pfam:PF05615
GBI_02980	CC28A_HUMAN	CC28A_HUMAN	1150.57	0.131956	0.143608	0.918863	0.358167	0.445914	0.682679	0	Similar__to__ALC62_06625:__Coiled-coil__domain-containing__protein__28B__(Cyphomyrmex__costatus__OX%3D456900);	n.a	InterPro:IPR025271,Pfam:PF13270
GBI_05533	UCP2_MOUSE	UCP2_MOUSE	29607.4	0.132013	0.193226	0.683201	0.49448	0.305852	0.774975	0	Similar__to__B5V51_2221:__Uncharacterized__protein__(Heliothis__virescens__OX%3D7102);	GO:0008270	InterPro:IPR001841,InterPro:IPR008913,Pfam:PF05495,Pfam:PF13639,Pfam:PF14599
GBI_09449		GBI_09449	7668.69	0.132026	0.307995	0.428663	0.668169	0.175114	0.868194	0	Protein__of__unknown__function;	n.a	n.a
GBI_07661	RT05_BOVIN	RT05_BOVIN	2183.19	0.13204	0.167774	0.787006	0.431278	0.365243	0.734176	0	Similar__to__L798_12974:__28S__ribosomal__protein__S5%2C__mitochondrial__(Zootermopsis__nevadensis__OX%3D136037);	GO:0003723,GO:0003735,GO:0005840,GO:0006412	InterPro:IPR005324,InterPro:IPR013810,Pfam:PF00333,Pfam:PF03719
GBI_12596	RL12A_SCHPO	RL12A_SCHPO	10243.9	0.132131	0.107732	1.22648	0.220017	0.657543	0.546814	0	Similar__to__Rpl12:__60S__ribosomal__protein__L12__(Blattella__germanica__OX%3D6973);	GO:0003735,GO:0005840,GO:0006412	InterPro:IPR020783,InterPro:IPR020784,Pfam:PF00298,Pfam:PF03946
GBI_04664		GBI_04664	2445.41	0.132254	0.109315	1.20985	0.226337	0.645245	0.555137	0	Similar__to__Putative__conserved__plasma__membrane__protein__(Panstrongylus__lignarius__OX%3D156445);	n.a	n.a
GBI_15069	SLO_DROME	SLO_DROME	1045.41	0.13231	0.222546	0.594528	0.552159	0.257936	0.811316	0	Similar__to__slo:__Calcium-activated__potassium__channel__slowpoke__(Drosophila__melanogaster__OX%3D7227);	GO:0006813,GO:0016020	InterPro:IPR003929,InterPro:IPR013099,Pfam:PF03493,Pfam:PF07885
GBI_04668	SPT13_MOUSE	SPT13_MOUSE	619.541	0.132327	0.352109	0.375812	0.707057	0.150546	0.885141	0	Similar__to__sif:__Protein__still__life%2C__isoform__SIF__type__1__(Drosophila__melanogaster__OX%3D7227);	GO:0005089,GO:0005515,GO:0035023	InterPro:IPR000219,InterPro:IPR001452,InterPro:IPR001849,Pfam:PF00018,Pfam:PF00169,Pfam:PF00621
GBI_03749	DOA_DROME	DOA_DROME	2125.74	0.132434	0.175736	0.753597	0.451091	0.345736	0.747442	0	Similar__to__p38b:__Mitogen-activated__protein__kinase__p38b__(Drosophila__melanogaster__OX%3D7227);	GO:0004672,GO:0005524,GO:0006468	InterPro:IPR000719,Pfam:PF00069
GBI_17261	PCBP3_HUMAN	PCBP3_HUMAN	10203.7	0.132498	0.184572	0.717868	0.472839	0.325287	0.763882	0	Similar__to__PAPI:__Tudor__and__KH__domain-containing__protein__homolog__(Bombyx__mori__OX%3D7091);	GO:0003723	InterPro:IPR004088,Pfam:PF00013
GBI_12540	SYYC_CHICK	SYYC_CHICK	1790.95	0.132518	0.135413	0.978627	0.327764	0.484439	0.656003	0	Similar__to__eEF1beta:__Probable__elongation__factor__1-beta__(Drosophila__melanogaster__OX%3D7227);	GO:0000049,GO:0000166,GO:0004812,GO:0005524,GO:0006418	InterPro:IPR002305,InterPro:IPR002547,Pfam:PF00579,Pfam:PF01588
GBI_16598	LOLA1_DROME	LOLA1_DROME	430.957	0.132748	0.182726	0.726486	0.467541	0.33018	0.760037	0	Similar__to__C0J52_18118:__Uncharacterized__protein__(Blattella__germanica__OX%3D6973);	GO:0003677,GO:0005515	InterPro:IPR000210,InterPro:IPR007889,Pfam:PF00651,Pfam:PF04218
GBIG_000160	NDUS3_DROME	NDUS3_DROME	4303.41	0.132794	0.192406	0.690176	0.490084	0.30973	0.773612	0	GBI_M__0001G_000160	sp|Q9VZU4|NDUS3_DROME^sp|Q9VZU4|NDUS3_DROME^Q:319-864,H:40-221^84.1%ID^E:4e-87^.^.	GO:0005747^cellular_component^mitochondrial__respiratory__chain__complex__I`GO:0005739^cellular_component^mitochondrion`GO:0008137^molecular_function^NADH__dehydrogenase__(ubiquinone)__activity`GO:0072593^biological_process^reactive__oxygen__species__metabolic__process	KEGG:dme:Dmel_CG12079
GBIG_000160	NDUS3_DROME	NDUS3_DROME	4303.41	0.132794	0.192406	0.690176	0.490084	0.30973	0.773612	0	GBI_M__0001G_000160	sp|Q9VZU4|NDUS3_DROME^sp|Q9VZU4|NDUS3_DROME^Q:412-933,H:48-221^86.2%ID^E:1.8e-85^.^.	GO:0005743^cellular_component^mitochondrial__inner__membrane`GO:0031966^cellular_component^mitochondrial__membrane`GO:0005747^cellular_component^mitochondrial__respiratory__chain__complex__I`GO:0008137^molecular_function^NADH__dehydrogenase__(ubiquinone)__activity`GO:0003954^molecular_function^NADH__dehydrogenase__activity`GO:0006120^biological_process^mitochondrial__electron__transport,__NADH__to__ubiquinone`GO:0032981^biological_process^mitochondrial__respiratory__chain__complex__I__assembly`GO:0030308^biological_process^negative__regulation__of__cell__growth`GO:2001243^biological_process^negative__regulation__of__intrinsic__apoptotic__signaling__pathway`GO:0072593^biological_process^reactive__oxygen__species__metabolic__process	KEGG:ggo:101133932
GBIG_000160	NDUS3_DROME	NDUS3_DROME	4303.41	0.132794	0.192406	0.690176	0.490084	0.30973	0.773612	0	GBI_M__0001G_000160	sp|Q9VZU4|NDUS3_DROME^sp|Q9VZU4|NDUS3_DROME^Q:421-966,H:40-221^84.1%ID^E:4.5e-87^.^.	GO:0005743^cellular_component^mitochondrial__inner__membrane`GO:0031966^cellular_component^mitochondrial__membrane`GO:0005747^cellular_component^mitochondrial__respiratory__chain__complex__I`GO:0008137^molecular_function^NADH__dehydrogenase__(ubiquinone)__activity`GO:0003954^molecular_function^NADH__dehydrogenase__activity`GO:0006120^biological_process^mitochondrial__electron__transport,__NADH__to__ubiquinone`GO:0032981^biological_process^mitochondrial__respiratory__chain__complex__I__assembly`GO:0030308^biological_process^negative__regulation__of__cell__growth`GO:2001243^biological_process^negative__regulation__of__intrinsic__apoptotic__signaling__pathway`GO:0072593^biological_process^reactive__oxygen__species__metabolic__process	KEGG:ggo:101133932
GBI_06487	KI20A_BOVIN	KI20A_BOVIN	635.247	0.132863	0.16667	0.797163	0.425356	0.371247	0.731134	0	Similar__to__Klp68D:__Kinesin-like__protein__Klp68D__(Drosophila__melanogaster__OX%3D7227);	GO:0003777,GO:0005524,GO:0007018,GO:0008017	InterPro:IPR001752,Pfam:PF00225
GBIG_004344		GBIG_004344	501.077	0.132869	0.790789	0.168021	0.866567	0.062198	0.953706	0	GBI_M__0001G_004344	.	.	.
GBI_05355	ANT3_PONAB	ANT3_PONAB	132.363	0.132883	0.380245	0.349466	0.726739	0.138621	0.895074	0	Similar__to__Spn77Ba:__Serine__protease__inhibitor__77Ba__(Drosophila__melanogaster__OX%3D7227);	n.a	InterPro:IPR023796,Pfam:PF00079
GBI_04340	RBM41_HUMAN	RBM41_HUMAN	891.745	0.13294	0.178943	0.742916	0.457532	0.339578	0.752748	0	Similar__to__B7P43_G14065:__Uncharacterized__protein__(Cryptotermes__secundus__OX%3D105785);	GO:0003676	InterPro:IPR000504,Pfam:PF00076
GBIG_024653		GBIG_024653	46.7359	0.132946	0.613445	0.21672	0.828426	0.0817461	0.938627	0	GBI_M__0001G_024653	.	.	.
GBI_15991	PCKGM_HUMAN	PCKGM_HUMAN	30843.8	0.133007	0.309034	0.430396	0.666908	0.175934	0.867642	0	Similar__to__Pepck:__Phosphoenolpyruvate__carboxykinase__[GTP]__(Drosophila__melanogaster__OX%3D7227);	GO:0004611,GO:0006094	InterPro:IPR035077,InterPro:IPR035078,Pfam:PF00821,Pfam:PF17297
GBI_10355	USH1C_MOUSE	USH1C_MOUSE	130.68	0.13328	0.479254	0.278098	0.780937	0.107384	0.919833	0	Similar__to__B7P43_G02935:__Uncharacterized__protein__(Cryptotermes__secundus__OX%3D105785);	GO:0005515	InterPro:IPR001478,Pfam:PF00595
GBIG_001084	HM20B_HUMAN	HM20B_HUMAN	4153.71	0.133414	0.125208	1.06554	0.286629	0.542679	0.621366	0	Similar__to__Hrs:__Hepatocyte__growth__factor-regulated__tyrosine__kinase__substrate__(Drosophila__melanogaster__OX%3D7227);	GO:0005622,GO:0006886	InterPro:IPR002014,InterPro:IPR004152,Pfam:PF00790,Pfam:PF03127
GBIG_001084	HM20B_HUMAN	HM20B_HUMAN	4153.71	0.133414	0.125208	1.06554	0.286629	0.542679	0.621366	0	Similar__to__Dsp1:__High__mobility__group__protein__DSP1__(Drosophila__melanogaster__OX%3D7227);	n.a	InterPro:IPR009071,Pfam:PF00505
GBI_15489	RED_RAT	RED_RAT	2042.38	0.133439	0.152125	0.87717	0.380395	0.419766	0.69999	0	Similar__to__Ik:__Protein__Red__(Blattella__germanica__OX%3D6973);	GO:0005634	InterPro:IPR012492,InterPro:IPR012916,Pfam:PF07807,Pfam:PF07808
GBIG_003986	S39A2_HUMAN	S39A2_HUMAN	936.171	0.133484	0.283862	0.470242	0.638182	0.195055	0.85207	0	Similar__to__L798_00171:__Zinc__transporter__ZIP1__(Zootermopsis__nevadensis__OX%3D136037);	GO:0016020,GO:0030001,GO:0046873,GO:0055085	InterPro:IPR003689,Pfam:PF02535
GBIG_003986	S39A2_HUMAN	S39A2_HUMAN	936.171	0.133484	0.283862	0.470242	0.638182	0.195055	0.85207	0	Protein__of__unknown__function;	n.a	n.a
GBI_00314	ODF3A_HUMAN	ODF3A_HUMAN	991.727	0.133939	0.384793	0.34808	0.72778	0.138	0.895526	0	Similar__to__g.35680:__Uncharacterized__protein__(Fragment)__(Clastoptera__arizonana__OX%3D38151);	n.a	InterPro:IPR010736,Pfam:PF07004
GBI_01933	S14L2_BOVIN	S14L2_BOVIN	836.619	0.133971	0.232595	0.575983	0.564627	0.248239	0.817762	0	Similar__to__retm:__Protein__real-time__(Aedes__aegypti__OX%3D7159);	n.a	InterPro:IPR001251,Pfam:PF00650
GBI_15675	DLISH_DROME	DLISH_DROME	589.852	0.134002	0.175541	0.763368	0.445244	0.351402	0.743407	0	Similar__to__Dlish:__SH3__domain-containing__protein__Dlish__(Drosophila__melanogaster__OX%3D7227);	GO:0005515	InterPro:IPR001452,Pfam:PF00018,Pfam:PF14604
GBI_03330	ADAR_DROME	ADAR_DROME	6028.37	0.134221	0.276413	0.48558	0.627265	0.202549	0.848444	0	Similar__to__Adar:__Double-stranded__RNA-specific__editase__Adar__(Drosophila__melanogaster__OX%3D7227);	GO:0003723,GO:0004000,GO:0006396	InterPro:IPR002466,InterPro:IPR014720,Pfam:PF00035,Pfam:PF02137
GBI_12606	NDUV2_GORGO	NDUV2_GORGO	8528.07	0.134313	0.209089	0.642371	0.520632	0.283469	0.792344	0	Similar__to__NDUFV2_1:__NADH__dehydrogenase__[ubiquinone]__flavoprotein__2%2C__mitochondrial__(Cryptotermes__secundus__OX%3D105785);	n.a	Pfam:PF01257
GBI_18116	CCDCX_ANOGA	CCDCX_ANOGA	3779.32	0.134408	0.223477	0.601437	0.547549	0.261577	0.809075	0	Similar__to__AGAP005037:__Coiled-coil__domain-containing__protein__AGAP005037__(Anopheles__gambiae__OX%3D7165);	n.a	InterPro:IPR022782,Pfam:PF03915
GBIG_022635		GBIG_022635	566.45	0.134531	0.364186	0.369401	0.711829	0.147624	0.88807	0	GBI_M__0001G_022635	.	.	.
GBI_15744	RWDD1_HUMAN	RWDD1_HUMAN	1524.83	0.134626	0.167307	0.804666	0.421012	0.375705	0.728942	0	Similar__to__B7P43_G15093:__RWD__domain-containing__protein__1__(Cryptotermes__secundus__OX%3D105785);	GO:0005515	InterPro:IPR006575,InterPro:IPR032378,Pfam:PF05773,Pfam:PF16543
GBI_17979	LSD2_DROME	LSD2_DROME	6180.96	0.134699	0.305001	0.441633	0.658755	0.181276	0.862355	0	Similar__to__Lsd-2:__Lipid__storage__droplets__surface-binding__protein__2__(Drosophila__melanogaster__OX%3D7227);	n.a	InterPro:IPR004279,Pfam:PF03036
GBI_14965		GBI_14965	125.092	0.134718	0.854046	0.157741	0.874661	0.0581603	0.956439	0	Protein__of__unknown__function;	n.a	n.a
GBIG_025065		GBIG_025065	773.236	0.134804	0.336609	0.400476	0.688806	0.161903	0.876425	0	Protein__of__unknown__function;	n.a	n.a
GBIG_025065		GBIG_025065	773.236	0.134804	0.336609	0.400476	0.688806	0.161903	0.876425	0	Similar__to__B7P43_G16656:__Uncharacterized__protein__(Fragment)__(Cryptotermes__secundus__OX%3D105785);	n.a	n.a
GBI_01884	DGKQ_HUMAN	DGKQ_HUMAN	11890.1	0.134868	0.441373	0.305565	0.759936	0.119223	0.910111	0	Similar__to__GH18973:__Diacylglycerol__kinase__eta__(Drosophila__grimshawi__OX%3D7222);	GO:0004143,GO:0007165,GO:0007205,GO:0016301,GO:0035556	InterPro:IPR000159,InterPro:IPR000756,InterPro:IPR001206,InterPro:IPR002219,Pfam:PF00130,Pfam:PF00609,Pfam:PF00781,Pfam:PF00788
GBI_00631	HGS_MOUSE	HGS_MOUSE	3579.37	0.134999	0.38229	0.353131	0.72399	0.140267	0.893783	0	Similar__to__Hrs:__Hepatocyte__growth__factor-regulated__tyrosine__kinase__substrate__(Drosophila__melanogaster__OX%3D7227);	GO:0006886,GO:0046872	InterPro:IPR000306,InterPro:IPR002014,Pfam:PF00790,Pfam:PF01363
GBI_15931	ATC1_ANOGA	ATC1_ANOGA	6164.84	0.135028	0.238598	0.565923	0.571446	0.243025	0.82124	0	Similar__to__Ca-P60A:__Calcium-transporting__ATPase__sarcoplasmic/endoplasmic__reticulum__type__(Anopheles__gambiae__OX%3D7165);	n.a	InterPro:IPR004014,InterPro:IPR006068,Pfam:PF00122,Pfam:PF00689,Pfam:PF00690,Pfam:PF12710,Pfam:PF13246
GBI_16258	DLDH_CAEEL	DLDH_CAEEL	10961.7	0.135216	0.161599	0.836741	0.402738	0.394977	0.716056	0	Similar__to__Dihydrolipoyl__dehydrogenase__(Manduca__sexta__OX%3D7130);	GO:0016491,GO:0045454,GO:0055114	InterPro:IPR004099,InterPro:IPR023753,Pfam:PF02852,Pfam:PF07992
GBI_19762	CTF18_XENLA	CTF18_XENLA	69.6131	0.135242	0.434894	0.310976	0.755819	0.121582	0.907437	0	Similar__to__Gnf1:__Replication__factor__C__subunit__1__(Drosophila__melanogaster__OX%3D7227);	GO:0005524	InterPro:IPR003959,Pfam:PF00004
GBIG_024727		GBIG_024727	66.0119	0.135254	0.585504	0.231004	0.817311	0.0876124	0.933942	0	GBI_M__0001G_024727	.	.	.
GBIG_003132	WIPI4_DANRE	WIPI4_DANRE	1480.97	0.135314	0.150916	0.896618	0.369923	0.431889	0.690187	0	GBI_M__0001G_003132	sp|Q7ZUX3|WIPI4_DANRE^sp|Q7ZUX3|WIPI4_DANRE^Q:1016-1999,H:18-358^63.6%ID^E:2.9e-127^.^.	GO:0005829^cellular_component^cytosol`GO:0019898^cellular_component^extrinsic__component__of__membrane`GO:0000407^cellular_component^phagophore__assembly__site`GO:0034045^cellular_component^phagophore__assembly__site__membrane`GO:1901981^molecular_function^phosphatidylinositol__phosphate__binding`GO:0080025^molecular_function^phosphatidylinositol-3,5-bisphosphate__binding`GO:0032266^molecular_function^phosphatidylinositol-3-phosphate__binding`GO:0000045^biological_process^autophagosome__assembly`GO:0000422^biological_process^autophagy__of__mitochondrion`GO:0044804^biological_process^autophagy__of__nucleus`GO:0009267^biological_process^cellular__response__to__starvation`GO:2000786^biological_process^positive__regulation__of__autophagosome__assembly`GO:0006497^biological_process^protein__lipidation`GO:0034497^biological_process^protein__localization__to__phagophore__assembly__site	KEGG:dre:393200
GBIG_003132	WIPI4_DANRE	WIPI4_DANRE	1480.97	0.135314	0.150916	0.896618	0.369923	0.431889	0.690187	0	GBI_M__0001G_003132	sp|Q7ZUX3|WIPI4_DANRE^sp|Q7ZUX3|WIPI4_DANRE^Q:1016-1999,H:18-358^63.6%ID^E:2.9e-127^.^.	.	KEGG:dre:393200
GBIG_003132	WIPI4_DANRE	WIPI4_DANRE	1480.97	0.135314	0.150916	0.896618	0.369923	0.431889	0.690187	0	GBI_M__0001G_003132	sp|Q7ZUX3|WIPI4_DANRE^sp|Q7ZUX3|WIPI4_DANRE^Q:164-1198,H:1-358^63.9%ID^E:3.4e-134^.^.	GO:0005829^cellular_component^cytosol`GO:0019898^cellular_component^extrinsic__component__of__membrane`GO:0000407^cellular_component^phagophore__assembly__site`GO:0034045^cellular_component^phagophore__assembly__site__membrane`GO:1901981^molecular_function^phosphatidylinositol__phosphate__binding`GO:0080025^molecular_function^phosphatidylinositol-3,5-bisphosphate__binding`GO:0032266^molecular_function^phosphatidylinositol-3-phosphate__binding`GO:0000045^biological_process^autophagosome__assembly`GO:0000422^biological_process^autophagy__of__mitochondrion`GO:0044804^biological_process^autophagy__of__nucleus`GO:0009267^biological_process^cellular__response__to__starvation`GO:2000786^biological_process^positive__regulation__of__autophagosome__assembly`GO:0006497^biological_process^protein__lipidation`GO:0034497^biological_process^protein__localization__to__phagophore__assembly__site	KEGG:dre:393200
GBIG_003132	WIPI4_DANRE	WIPI4_DANRE	1480.97	0.135314	0.150916	0.896618	0.369923	0.431889	0.690187	0	GBI_M__0001G_003132	sp|Q7ZUX3|WIPI4_DANRE^sp|Q7ZUX3|WIPI4_DANRE^Q:2228-2437,H:284-358^72%ID^E:2.1e-27^.^.	.	KEGG:dre:393200
GBIG_003132	WIPI4_DANRE	WIPI4_DANRE	1480.97	0.135314	0.150916	0.896618	0.369923	0.431889	0.690187	0	GBI_M__0001G_003132	sp|Q7ZUX3|WIPI4_DANRE^sp|Q7ZUX3|WIPI4_DANRE^Q:337-1248,H:42-358^63.6%ID^E:4.2e-116^.^.`sp|Q7ZUX3|WIPI4_DANRE^sp|Q7ZUX3|WIPI4_DANRE^Q:164-283,H:1-40^67.5%ID^E:2.6e-09^.^.	GO:0005829^cellular_component^cytosol`GO:0019898^cellular_component^extrinsic__component__of__membrane`GO:0000407^cellular_component^phagophore__assembly__site`GO:0034045^cellular_component^phagophore__assembly__site__membrane`GO:1901981^molecular_function^phosphatidylinositol__phosphate__binding`GO:0080025^molecular_function^phosphatidylinositol-3,5-bisphosphate__binding`GO:0032266^molecular_function^phosphatidylinositol-3-phosphate__binding`GO:0000045^biological_process^autophagosome__assembly`GO:0000422^biological_process^autophagy__of__mitochondrion`GO:0044804^biological_process^autophagy__of__nucleus`GO:0009267^biological_process^cellular__response__to__starvation`GO:2000786^biological_process^positive__regulation__of__autophagosome__assembly`GO:0006497^biological_process^protein__lipidation`GO:0034497^biological_process^protein__localization__to__phagophore__assembly__site	KEGG:dre:393200
GBIG_003132	WIPI4_DANRE	WIPI4_DANRE	1480.97	0.135314	0.150916	0.896618	0.369923	0.431889	0.690187	0	GBI_M__0001G_003132	sp|Q91VM3|WIPI4_MOUSE^sp|Q91VM3|WIPI4_MOUSE^Q:875-1642,H:16-275^63.4%ID^E:9.6e-92^.^.	GO:0005829^cellular_component^cytosol`GO:0019898^cellular_component^extrinsic__component__of__membrane`GO:0000407^cellular_component^phagophore__assembly__site`GO:0034045^cellular_component^phagophore__assembly__site__membrane`GO:1901981^molecular_function^phosphatidylinositol__phosphate__binding`GO:0080025^molecular_function^phosphatidylinositol-3,5-bisphosphate__binding`GO:0032266^molecular_function^phosphatidylinositol-3-phosphate__binding`GO:0019901^molecular_function^protein__kinase__binding`GO:0000045^biological_process^autophagosome__assembly`GO:0006914^biological_process^autophagy`GO:0000422^biological_process^autophagy__of__mitochondrion`GO:0044804^biological_process^autophagy__of__nucleus`GO:0009267^biological_process^cellular__response__to__starvation`GO:2000786^biological_process^positive__regulation__of__autophagosome__assembly`GO:0006497^biological_process^protein__lipidation`GO:0034497^biological_process^protein__localization__to__phagophore__assembly__site	KEGG:mmu:54636
GBIG_014937	PUM2_HUMAN	PUM2_HUMAN	4200.97	0.135334	0.21481	0.630015	0.528685	0.276803	0.797293	0	Similar__to__pum:__Maternal__protein__pumilio__(Drosophila__melanogaster__OX%3D7227);	GO:0003723	InterPro:IPR001313,Pfam:PF00806
GBIG_014937	PUM2_HUMAN	PUM2_HUMAN	4200.97	0.135334	0.21481	0.630015	0.528685	0.276803	0.797293	0	Protein__of__unknown__function;	n.a	n.a
GBI_18292	RT18A_HUMAN	RT18A_HUMAN	448.991	0.135501	0.189675	0.714385	0.474989	0.323316	0.764554	0	Similar__to__C0J52_16648:__Uncharacterized__protein__(Blattella__germanica__OX%3D6973);	GO:0003735,GO:0005622,GO:0005840,GO:0006412	InterPro:IPR001648,Pfam:PF01084
GBI_20561	NOCT_DROME	NOCT_DROME	1172.2	0.135708	0.143898	0.943086	0.345637	0.46138	0.672697	0	Similar__to__angel:__Protein__angel__(Drosophila__melanogaster__OX%3D7227);	n.a	InterPro:IPR005135,Pfam:PF03372
GBI_06790	CSN9_BOVIN	CSN9_BOVIN	2006.31	0.135738	0.166508	0.815203	0.414956	0.381998	0.725241	0	Similar__to__CG17059:__COP9__signalosome__complex__subunit__9__homolog__(Drosophila__melanogaster__OX%3D7227);	n.a	InterPro:IPR029391,Pfam:PF15004
GBIG_018418		GBIG_018418	5172.9	0.135881	0.167539	0.811039	0.417343	0.379507	0.726903	0	GBI_M__0001G_018418	.	.	.
GBI_06002		GBI_06002	693.035	0.135899	0.455144	0.298585	0.765257	0.116193	0.912938	0	Similar__to__C0J52_26221:__Uncharacterized__protein__(Blattella__germanica__OX%3D6973);	n.a	n.a
GBI_14262	DDX46_MOUSE	DDX46_MOUSE	3253.1	0.136133	0.12837	1.06047	0.288931	0.539205	0.623887	0	Similar__to__Rm62:__ATP-dependent__RNA__helicase__p62__(Drosophila__melanogaster__OX%3D7227);	GO:0003676,GO:0005524	InterPro:IPR001650,InterPro:IPR011545,Pfam:PF00270,Pfam:PF00271
GBI_17066	FEZ2_HUMAN	FEZ2_HUMAN	18150.3	0.136136	0.246218	0.552907	0.580327	0.236327	0.825136	0	Similar__to__B7P43_G11477:__Uncharacterized__protein__(Cryptotermes__secundus__OX%3D105785);	n.a	InterPro:IPR011680,Pfam:PF07763
GBI_00404		GBI_00404	289.78	0.136164	0.256075	0.531733	0.594911	0.225548	0.833679	0	Similar__to__L798_03865:__Spindle__and__kinetochore-associated__protein__1__(Zootermopsis__nevadensis__OX%3D136037);	GO:0007059,GO:0008017,GO:0051301	InterPro:IPR009829,Pfam:PF07160
GBIG_008459		GBIG_008459	729.041	0.13619	0.379557	0.358814	0.719734	0.142828	0.891714	0	GBI_M__0001G_008459	.	.	.
GBI_01111	EST1_CULPI	EST1_CULPI	4298.56	0.136261	0.571207	0.23855	0.811455	0.0907357	0.931519	0	Similar__to__Ace:__Acetylcholinesterase__(Drosophila__melanogaster__OX%3D7227);	n.a	InterPro:IPR002018,Pfam:PF00135
GBIG_005551		GBIG_005551	66.8098	0.136305	0.339339	0.401677	0.687922	0.162461	0.876374	0	GBI_M__0001G_005551	.	.	.
GBI_21385	TIPE_DROME	TIPE_DROME	61.9893	0.136575	0.710699	0.19217	0.847609	0.0718045	0.94594	0	Similar__to__tipE:__Protein__tipE__(Drosophila__melanogaster__OX%3D7227);	n.a	InterPro:IPR031578,Pfam:PF16972
GBI_00135	EHD1_ARATH	EHD1_ARATH	2426.64	0.136652	0.318682	0.428804	0.668066	0.175181	0.86819	0	Similar__to__C0J52_24241:__Uncharacterized__protein__(Blattella__germanica__OX%3D6973);	n.a	InterPro:IPR022812,Pfam:PF00350
GBIG_007797	PLK2_HUMAN	PLK2_HUMAN	1162.93	0.13668	0.24416	0.559796	0.575618	0.239865	0.823088	0	Similar__to__polo:__Serine/threonine-protein__kinase__polo__(Drosophila__melanogaster__OX%3D7227);	GO:0004672,GO:0005515,GO:0005524,GO:0006468	InterPro:IPR000719,InterPro:IPR000959,Pfam:PF00069,Pfam:PF00659
GBIG_007797	PLK2_HUMAN	PLK2_HUMAN	1162.93	0.13668	0.24416	0.559796	0.575618	0.239865	0.823088	0	Protein__of__unknown__function;	n.a	n.a
GBIG_007797	PLK2_HUMAN	PLK2_HUMAN	1162.93	0.13668	0.24416	0.559796	0.575618	0.239865	0.823088	0	Protein__of__unknown__function;	n.a	n.a
GBIG_008894		GBIG_008894	191.002	0.136755	0.437261	0.312754	0.754468	0.122359	0.907111	0	GBI_M__0001G_008894	.	.	.
GBI_19805	REN3A_HUMAN	REN3A_HUMAN	3448.38	0.136755	0.203119	0.673276	0.500772	0.30036	0.779145	0	Similar__to__B7P43_G07393:__Uncharacterized__protein__(Cryptotermes__secundus__OX%3D105785);	n.a	InterPro:IPR005120,Pfam:PF03467
GBI_05523	SWET1_DROME	SWET1_DROME	505.843	0.136882	0.147845	0.925849	0.354525	0.450354	0.680398	0	Similar__to__slv:__Sugar__transporter__SWEET1__(Drosophila__melanogaster__OX%3D7227);	GO:0016021	InterPro:IPR004316,Pfam:PF03083
GBI_15033	GTPB3_DANRE	GTPB3_DANRE	284.739	0.136914	0.235146	0.582254	0.560396	0.251505	0.814948	0	Similar__to__B7P43_G03532:__tRNA__modification__GTPase__GTPBP3%2C__mitochondrial__(Cryptotermes__secundus__OX%3D105785);	GO:0005525	InterPro:IPR006073,InterPro:IPR018948,InterPro:IPR025867,Pfam:PF01926,Pfam:PF10396,Pfam:PF12631
GBIG_018016		GBIG_018016	138.33	0.136932	0.585325	0.233941	0.815031	0.0888261	0.932987	0	GBI_M__0001G_018016	.	.	.
GBI_07403	CP135_DANRE	CP135_DANRE	167.312	0.137283	0.215033	0.638427	0.523195	0.281336	0.793787	0	Similar__to__L798_04032:__Centrosomal__protein__of__135__kDa__(Zootermopsis__nevadensis__OX%3D136037);	n.a	n.a
GBI_05942		GBI_05942	2599.17	0.137295	0.206508	0.664841	0.506152	0.295719	0.782949	0	Similar__to__Putative__selenoprotein__s__(Fragment)__(Panstrongylus__lignarius__OX%3D156445);	GO:0006886,GO:0030176	InterPro:IPR009703,Pfam:PF06936
GBI_16123	RL1D1_HUMAN	RL1D1_HUMAN	5189.76	0.13733	0.134412	1.02171	0.306917	0.512979	0.637497	0	Similar__to__CG13096:__Ribosomal__L1__domain-containing__protein__CG13096__(Drosophila__melanogaster__OX%3D7227);	GO:0003676	InterPro:IPR000504,InterPro:IPR028364,Pfam:PF00076,Pfam:PF00687
GBI_05985	MPIP_DROME	MPIP_DROME	744.031	0.137348	0.221855	0.619088	0.535859	0.27095	0.801684	0	Similar__to__stg:__M-phase__inducer__phosphatase__(Drosophila__melanogaster__OX%3D7227);	GO:0004725,GO:0005622,GO:0006470,GO:1902751	InterPro:IPR000751,InterPro:IPR001763,Pfam:PF00581,Pfam:PF06617
GBIG_020572	RPN1_CANLF	RPN1_CANLF	10966.9	0.137412	0.163284	0.841551	0.400039	0.397897	0.714504	0	Similar__to__L798_04610:__Dolichyl-diphosphooligosaccharide--protein__glycosyltransferase__subunit__1__(Zootermopsis__nevadensis__OX%3D136037);	GO:0004579,GO:0005783,GO:0006486,GO:0016021	InterPro:IPR007676,Pfam:PF04597
GBIG_020572	RPN1_CANLF	RPN1_CANLF	10966.9	0.137412	0.163284	0.841551	0.400039	0.397897	0.714504	0	Protein__of__unknown__function;	n.a	n.a
GBI_09957		GBI_09957	70.2196	0.137464	0.541988	0.253629	0.799782	0.0970284	0.927878	0	Protein__of__unknown__function;	n.a	n.a
GBI_06601	SYDC_BOVIN	SYDC_BOVIN	2120.35	0.137516	0.108793	1.26401	0.206228	0.685653	0.533534	0	Similar__to__DARS:__Aspartate--tRNA__ligase__(Blattella__germanica__OX%3D6973);	GO:0000166,GO:0004812,GO:0005524,GO:0006418	InterPro:IPR004364,Pfam:PF00152
GBI_08806	NCKXH_DROME	NCKXH_DROME	5547.4	0.137557	0.243894	0.564005	0.572751	0.242034	0.821287	0	Similar__to__CG1090:__Probable__sodium/potassium/calcium__exchanger__CG1090__(Drosophila__melanogaster__OX%3D7227);	GO:0016021,GO:0055085	InterPro:IPR004837,Pfam:PF01699
GBI_15137	DDX51_DROME	DDX51_DROME	803.723	0.137577	0.142737	0.963846	0.335123	0.474795	0.662353	0	Similar__to__Dbp73D:__Probable__ATP-dependent__RNA__helicase__Dbp73D__(Drosophila__melanogaster__OX%3D7227);	GO:0003676,GO:0005524	InterPro:IPR001650,InterPro:IPR011545,Pfam:PF00270,Pfam:PF00271
GBI_13403	XPO7_CHICK	XPO7_CHICK	9804.8	0.137748	0.149232	0.923044	0.355984	0.448569	0.680993	0	Similar__to__Ranbp16:__Ran-binding__protein__16__(Drosophila__melanogaster__OX%3D7227);	n.a	n.a
GBIG_009744	CYB_DROYA	CYB_DROYA	2905.98	0.137766	0.172293	0.799607	0.423938	0.372697	0.730142	0	GBI_M__0001G_009744	sp|P07704|CYB_DROYA^sp|P07704|CYB_DROYA^Q:197-838,H:147-360^54.5%ID^E:2e-48^.^.`sp|P07704|CYB_DROYA^sp|P07704|CYB_DROYA^Q:3-890,H:82-377^37.6%ID^E:1.3e-31^.^.	.	KEGG:dya:CYTB
GBI_07193		GBI_07193	404.842	0.137773	0.255217	0.539829	0.589315	0.229652	0.829949	0	Similar__to__C0J52_21119:__Uncharacterized__protein__(Blattella__germanica__OX%3D6973);	n.a	n.a
GBI_11201	HIF1A_CHICK	HIF1A_CHICK	3210.25	0.137815	0.222272	0.620031	0.535237	0.271454	0.801311	0	Similar__to__sima:__Protein__similar__(Drosophila__melanogaster__OX%3D7227);	GO:0006355	InterPro:IPR013767,InterPro:IPR014887,Pfam:PF00989,Pfam:PF08778,Pfam:PF14598
GBI_15089		GBI_15089	378.725	0.13788	0.216614	0.636524	0.524435	0.280308	0.794174	0	Similar__to__lola:__Longitudinals__lacking__protein%2C__isoforms__F/I/K/T__(Drosophila__melanogaster__OX%3D7227);	GO:0005515	InterPro:IPR000210,Pfam:PF00651
GBI_08825	BRD8_HUMAN	BRD8_HUMAN	2528.37	0.137894	0.119544	1.1535	0.248705	0.604315	0.581133	0	Similar__to__L798_07287:__Bromodomain-containing__protein__8__(Zootermopsis__nevadensis__OX%3D136037);	n.a	n.a
GBIG_012552	QRFPR_RAT	QRFPR_RAT	185.687	0.137973	0.531943	0.259376	0.795345	0.0994444	0.925522	0	Similar__to__CCHa2-R:__Neuropeptide__CCHamide-2__receptor__(Drosophila__melanogaster__OX%3D7227);	GO:0004930,GO:0007186,GO:0016021	InterPro:IPR000276,Pfam:PF00001
GBIG_012552	QRFPR_RAT	QRFPR_RAT	185.687	0.137973	0.531943	0.259376	0.795345	0.0994444	0.925522	0	Similar__to__g.35507:__Uncharacterized__protein__(Clastoptera__arizonana__OX%3D38151);	GO:0004930,GO:0007186,GO:0016021	InterPro:IPR000276,Pfam:PF00001
GBI_13735		GBI_13735	1687.55	0.138011	0.320207	0.431006	0.666464	0.176223	0.867247	0	Similar__to__L798_08740:__Uncharacterized__protein__(Fragment)__(Zootermopsis__nevadensis__OX%3D136037);	n.a	n.a
GBI_16432	DHB12_XENTR	DHB12_XENTR	7552.41	0.138088	0.226182	0.610517	0.541519	0.266386	0.805194	0	Similar__to__CG7601:__Dehydrogenase/reductase__SDR__family__protein__7-like__(Drosophila__melanogaster__OX%3D7227);	n.a	InterPro:IPR002347,Pfam:PF00106
GBI_17451	STPAP_DANRE	STPAP_DANRE	1361.14	0.138127	0.258974	0.533365	0.593781	0.226374	0.832857	0	Similar__to__MTPAP:__Poly(A)__RNA__polymerase%2C__mitochondrial__(Drosophila__melanogaster__OX%3D7227);	GO:0016779	InterPro:IPR002058,InterPro:IPR002934,Pfam:PF01909,Pfam:PF03828
GBIG_008074	BOLA3_HUMAN	BOLA3_HUMAN	501.297	0.138202	0.223656	0.61792	0.536628	0.270327	0.802138	0	Similar__to__L798_10053:__BolA-like__protein__3__(Zootermopsis__nevadensis__OX%3D136037);	n.a	InterPro:IPR002634,Pfam:PF01722
GBIG_008074	BOLA3_HUMAN	BOLA3_HUMAN	501.297	0.138202	0.223656	0.61792	0.536628	0.270327	0.802138	0	Protein__of__unknown__function;	n.a	n.a
GBI_18014		GBI_18014	648.301	0.13842	0.145522	0.951194	0.341506	0.466602	0.668357	0	Protein__of__unknown__function;	n.a	n.a
GBI_04422	FOLC_BOVIN	FOLC_BOVIN	744.525	0.138479	0.2274	0.608966	0.542547	0.265563	0.805907	0	Similar__to__B7P43_G15532:__Folylpolyglutamate__synthase__(Cryptotermes__secundus__OX%3D105785);	GO:0005524,GO:0009058	InterPro:IPR013221,Pfam:PF08245
GBIG_024849	CCKAR_XENLA	CCKAR_XENLA	74.9975	0.138507	0.36202	0.382595	0.70202	0.15365	0.882637	0	GBI_M__0001G_024849	sp|P70031|CCKAR_XENLA^sp|P70031|CCKAR_XENLA^Q:642-1721,H:70-415^41.4%ID^E:4.1e-64^.^.	GO:0005886^cellular_component^plasma__membrane`GO:0004930^molecular_function^G__protein-coupled__receptor__activity	KEGG:xla:378563
GBI_03028	EXOS8_BOVIN	EXOS8_BOVIN	322.059	0.138619	0.236527	0.586058	0.557837	0.253493	0.814311	0	Similar__to__L798_11392:__Exosome__complex__exonuclease__RRP43__(Zootermopsis__nevadensis__OX%3D136037);	n.a	InterPro:IPR001247,InterPro:IPR015847,Pfam:PF01138,Pfam:PF03725
GBI_11191	S29A1_RAT	S29A1_RAT	2833.24	0.138622	0.303484	0.456768	0.647838	0.188534	0.857103	0	Similar__to__L798_03708:__Equilibrative__nucleoside__transporter__3__(Zootermopsis__nevadensis__OX%3D136037);	GO:0005337,GO:0016021,GO:1901642	InterPro:IPR002259,Pfam:PF01733
GBI_11416	TOM22_MOUSE	TOM22_MOUSE	3920.45	0.138663	0.148158	0.935912	0.349319	0.456778	0.675407	0	Similar__to__Maggie__(Pararge__aegeria__OX%3D116150);	GO:0005741,GO:0006886	InterPro:IPR005683,Pfam:PF04281
GBI_09649	CBPM_MOUSE	CBPM_MOUSE	678.404	0.138908	0.265633	0.52293	0.601023	0.221109	0.835486	0	Similar__to__svr:__Carboxypeptidase__D__(Drosophila__melanogaster__OX%3D7227);	GO:0004181,GO:0006508,GO:0008270	InterPro:IPR000834,Pfam:PF00246,Pfam:PF13620
GBI_21112	RTXE_DROME	RTXE_DROME	1149.99	0.139044	0.301756	0.460782	0.644955	0.190471	0.854811	0	Similar__to__Shal__(Fragment)__(Neoconocephalus__triops__OX%3D642721);	n.a	n.a
GBI_16506	FSTL4_HUMAN	FSTL4_HUMAN	7010.52	0.139082	0.175294	0.79342	0.427533	0.36903	0.732318	0	Similar__to__sdk:__Protein__sidekick__(Drosophila__melanogaster__OX%3D7227);	n.a	InterPro:IPR013098,Pfam:PF07679
GBI_02416	MTNA_DROME	MTNA_DROME	1798.69	0.139187	0.0951334	1.46307	0.143449	0.843304	0.451349	0	Similar__to__AAEL013828:__Methylthioribose-1-phosphate__isomerase__(Aedes__aegypti__OX%3D7159);	GO:0044237	InterPro:IPR000649,Pfam:PF01008
GBIG_011998		GBIG_011998	125.194	0.139246	0.304641	0.457083	0.647611	0.188686	0.857103	0	GBI_M__0001G_011998	.	.	.
GBIG_023753		GBIG_023753	364.315	0.139274	0.151653	0.918368	0.358426	0.4456	0.68304	0	GBI_M__0001G_023753	.	.	.
GBI_10309	OTU6B_DANRE	OTU6B_DANRE	876.79	0.139372	0.147241	0.946555	0.343866	0.463611	0.671016	0	Similar__to__otud6b_3:__OTU__domain-containing__protein__6B__(Cryptotermes__secundus__OX%3D105785);	n.a	InterPro:IPR003323,Pfam:PF02338
GBIG_021009		GBIG_021009	61.675	0.139573	0.580342	0.240501	0.809942	0.0915462	0.930734	0	GBI_M__0001G_021009	.	.	.
GBI_01463	ING4_CHICK	ING4_CHICK	718.004	0.139694	0.148419	0.941212	0.346596	0.460176	0.673493	0	Similar__to__Inhibitor__of__growth__protein__(Anopheles__coluzzii__OX%3D1518534);	n.a	InterPro:IPR024610,Pfam:PF12998
GBI_17453	ARP10_BOVIN	ARP10_BOVIN	2928.28	0.139953	0.158497	0.882998	0.377238	0.423385	0.697678	0	Similar__to__Actin-2%2C__muscle-specific__(Bactrocera__dorsalis__OX%3D27457);	n.a	InterPro:IPR004000,Pfam:PF00022
GBI_02382	PYGO_DROME	PYGO_DROME	963.821	0.140012	0.176321	0.794074	0.427153	0.369417	0.732261	0	Similar__to__pygo:__Protein__pygopus__(Drosophila__melanogaster__OX%3D7227);	n.a	InterPro:IPR019787,Pfam:PF00628
GBIG_005189	KALRN_HUMAN	KALRN_HUMAN	7313.41	0.140074	0.188008	0.745045	0.456245	0.340802	0.751894	0	Similar__to__Unc-89:__Obscurin__(Drosophila__melanogaster__OX%3D7227);	GO:0005089,GO:0005515,GO:0035023	InterPro:IPR000219,InterPro:IPR002017,Pfam:PF00435,Pfam:PF00621
GBIG_005189	KALRN_HUMAN	KALRN_HUMAN	7313.41	0.140074	0.188008	0.745045	0.456245	0.340802	0.751894	0	Similar__to__Vav:__Protein__vav__(Drosophila__melanogaster__OX%3D7227);	GO:0004672,GO:0005089,GO:0005524,GO:0006468,GO:0035023	InterPro:IPR000219,InterPro:IPR000719,InterPro:IPR001849,InterPro:IPR013098,Pfam:PF00069,Pfam:PF00169,Pfam:PF00621,Pfam:PF07679
GBI_06539		GBI_06539	412.473	0.140436	0.235077	0.597407	0.550236	0.259451	0.809989	0	Protein__of__unknown__function;	n.a	n.a
GBI_02500	ATFC_BOMMO	ATFC_BOMMO	50718.6	0.140441	0.179066	0.784298	0.432865	0.363647	0.73545	0	Protein__of__unknown__function;	n.a	n.a
GBI_04528		GBI_04528	4153.21	0.140737	0.189355	0.743247	0.457332	0.339768	0.752683	0	Similar__to__Putative__actin__filament-binding__protein__afadin__(Triatoma__infestans__OX%3D30076);	GO:0007165	InterPro:IPR000159,Pfam:PF00788
GBI_05945	ACAC_CHICK	ACAC_CHICK	41.4817	0.140754	0.456308	0.308463	0.75773	0.120486	0.90875	0	Similar__to__B7P43_G14819:__Acetyl-CoA__carboxylase__(Cryptotermes__secundus__OX%3D105785);	GO:0003989,GO:0005524,GO:0006633	InterPro:IPR013537,InterPro:IPR034733,Pfam:PF01039,Pfam:PF08326
GBI_13088		GBI_13088	861.387	0.140755	0.184529	0.762781	0.445594	0.351061	0.743693	0	Similar__to__C0J52_06106:__Uncharacterized__protein__(Blattella__germanica__OX%3D6973);	n.a	n.a
GBIG_024559		GBIG_024559	42.357	0.140796	0.558014	0.252317	0.800796	0.0964781	0.927891	0	GBI_M__0001G_024559	.	.	.
GBI_04721	ZSWM8_BOVIN	ZSWM8_BOVIN	871.654	0.140848	0.267725	0.526092	0.598824	0.222701	0.834833	0	Similar__to__Uncharacterized__protein__(Photinus__pyralis__OX%3D7054);	n.a	n.a
GBI_04362	CDK19_MOUSE	CDK19_MOUSE	893.297	0.140852	0.153956	0.914884	0.360253	0.443393	0.684166	0	Similar__to__Cdk8:__Cyclin-dependent__kinase__8__(Aedes__aegypti__OX%3D7159);	GO:0004672,GO:0005524,GO:0006468	InterPro:IPR000719,Pfam:PF00069
GBI_14938	SIK2_HUMAN	SIK2_HUMAN	292.579	0.140858	0.466856	0.301716	0.762869	0.11755	0.91175	0	Similar__to__GG21441:__Serine/threonine-protein__kinase__GG21441__(Drosophila__erecta__OX%3D7220);	GO:0004672,GO:0005524,GO:0006468	InterPro:IPR000719,Pfam:PF00069
GBI_10176	YFP5_SCHPO	YFP5_SCHPO	109.77	0.14096	0.386691	0.364528	0.715464	0.145412	0.889904	0	Similar__to__Reg-2:__Rhythmically__expressed__gene__2__protein__(Drosophila__melanogaster__OX%3D7227);	n.a	Pfam:PF13419
GBI_13328	KIF17_HUMAN	KIF17_HUMAN	144.193	0.141045	0.366049	0.385318	0.700002	0.154901	0.881336	0	Similar__to__Klp68D:__Kinesin-like__protein__Klp68D__(Drosophila__melanogaster__OX%3D7227);	GO:0003777,GO:0005524,GO:0007018,GO:0008017	InterPro:IPR001752,Pfam:PF00225
GBI_18229	DNLI1_XENLA	DNLI1_XENLA	1103.58	0.141176	0.166973	0.845501	0.397831	0.400301	0.712731	0	Similar__to__DNAlig1:__DNA__ligase__1__(Drosophila__melanogaster__OX%3D7227);	GO:0003677,GO:0003910,GO:0005524,GO:0006281,GO:0006310	InterPro:IPR012308,InterPro:IPR012309,InterPro:IPR012310,Pfam:PF01068,Pfam:PF04675,Pfam:PF04679
GBIG_012774	COX2_ACHDO	COX2_ACHDO	101166	0.14123	0.145075	0.973496	0.330307	0.481083	0.65797	0	GBI_M__0001G_012774	sp|P29870|COX2_ACHDO^sp|P29870|COX2_ACHDO^Q:1-336,H:116-227^86.6%ID^E:3.7e-50^.^.	.	.
GBI_05405	SEPIA_DROME	SEPIA_DROME	13890.9	0.141294	0.268767	0.525712	0.599088	0.222509	0.834833	0	Similar__to__se_0:__Pyrimidodiazepine__synthase__(Cryptotermes__secundus__OX%3D105785);	GO:0005515	InterPro:IPR004045,InterPro:IPR004046,Pfam:PF00043,Pfam:PF13417
GBI_20326		GBI_20326	674.316	0.141396	0.242697	0.582601	0.560162	0.251686	0.814948	0	Similar__to__LOC108733585:__tripartite__motif-containing__protein__3-like__isoform__X2__(Agrilus__planipennis__OX%3D224129);	GO:0005515,GO:0005622,GO:0008270	InterPro:IPR000315,InterPro:IPR001258,InterPro:IPR001841,Pfam:PF00643,Pfam:PF01436,Pfam:PF13639
GBI_20394	TBRG1_HUMAN	TBRG1_HUMAN	1851.32	0.1414	0.128217	1.10281	0.270108	0.568463	0.605586	0	Similar__to__trr:__Histone-lysine__N-methyltransferase__trr__(Drosophila__melanogaster__OX%3D7227);	GO:0005634	InterPro:IPR003888,InterPro:IPR003889,Pfam:PF05964,Pfam:PF05965
GBI_10000	SYT6_MOUSE	SYT6_MOUSE	1620.39	0.14149	0.272555	0.519124	0.603674	0.219198	0.8373	0	Similar__to__Syt1:__Synaptotagmin__1__(Drosophila__melanogaster__OX%3D7227);	n.a	InterPro:IPR000008,Pfam:PF00168
GBI_07473	DX39B_DROME	DX39B_DROME	4787.21	0.141634	0.109601	1.29227	0.196264	0.70716	0.521552	0	Similar__to__Dbp80:__DEAD-box__helicase__Dbp80__(Drosophila__melanogaster__OX%3D7227);	GO:0003676,GO:0005524	InterPro:IPR001650,InterPro:IPR011545,Pfam:PF00270,Pfam:PF00271
GBIG_024677	GST1_BLAGE	GST1_BLAGE	808.897	0.141655	0.608789	0.232683	0.816008	0.0883056	0.933652	0	GBI_M__0001G_024677	sp|O18598|GST1_BLAGE^sp|O18598|GST1_BLAGE^Q:173-1132,H:1-200^30.3%ID^E:3.9e-36^.^.	GO:0004364^molecular_function^glutathione__transferase__activity	.
GBIG_024677	GST1_BLAGE	GST1_BLAGE	808.897	0.141655	0.608789	0.232683	0.816008	0.0883056	0.933652	0	GBI_M__0001G_024677	sp|O18598|GST1_BLAGE^sp|O18598|GST1_BLAGE^Q:173-1132,H:1-200^30.3%ID^E:3.9e-36^.^.	GO:0004364^molecular_function^glutathione__transferase__activity`GO:0006749^biological_process^glutathione__metabolic__process	KEGG:aga:AgaP_AGAP010404
GBIG_024677	GST1_BLAGE	GST1_BLAGE	808.897	0.141655	0.608789	0.232683	0.816008	0.0883056	0.933652	0	GBI_M__0001G_024677	sp|O18598|GST1_BLAGE^sp|O18598|GST1_BLAGE^Q:173-772,H:1-200^47.5%ID^E:4.4e-51^.^.	GO:0004364^molecular_function^glutathione__transferase__activity	.
GBIG_024677	GST1_BLAGE	GST1_BLAGE	808.897	0.141655	0.608789	0.232683	0.816008	0.0883056	0.933652	0	GBI_M__0001G_024677	sp|O18598|GST1_BLAGE^sp|O18598|GST1_BLAGE^Q:385-858,H:43-200^44.9%ID^E:5.2e-34^.^.`sp|O18598|GST1_BLAGE^sp|O18598|GST1_BLAGE^Q:173-304,H:1-44^56.8%ID^E:1.3e-08^.^.	GO:0004364^molecular_function^glutathione__transferase__activity	.
GBIG_024677	GST1_BLAGE	GST1_BLAGE	808.897	0.141655	0.608789	0.232683	0.816008	0.0883056	0.933652	0	GBI_M__0001G_024677	sp|O18598|GST1_BLAGE^sp|O18598|GST1_BLAGE^Q:385-858,H:43-200^44.9%ID^E:5.2e-34^.^.`sp|O18598|GST1_BLAGE^sp|O18598|GST1_BLAGE^Q:173-304,H:1-44^56.8%ID^E:1.3e-08^.^.	GO:0004364^molecular_function^glutathione__transferase__activity`GO:0006749^biological_process^glutathione__metabolic__process	KEGG:aga:AgaP_AGAP010404
GBIG_024677	GST1_BLAGE	GST1_BLAGE	808.897	0.141655	0.608789	0.232683	0.816008	0.0883056	0.933652	0	GBI_M__0001G_024677	sp|P46428|GST_ANOGA^sp|P46428|GST_ANOGA^Q:179-313,H:2-46^51.1%ID^E:3.3e-09^.^.	.	KEGG:aga:AgaP_AGAP010404
GBIG_024677	GST1_BLAGE	GST1_BLAGE	808.897	0.141655	0.608789	0.232683	0.816008	0.0883056	0.933652	0	GBI_M__0001G_024677	sp|P46428|GST_ANOGA^sp|P46428|GST_ANOGA^Q:179-313,H:2-46^51.1%ID^E:3.3e-09^.^.	GO:0004364^molecular_function^glutathione__transferase__activity`GO:0006749^biological_process^glutathione__metabolic__process	KEGG:aga:AgaP_AGAP010404
GBIG_008872		GBIG_008872	8797.97	0.141844	0.268998	0.527305	0.597982	0.223312	0.834833	0	GBI_M__0001G_008872	.	.	.
GBI_12576	AMX_DROME	AMX_DROME	1594.25	0.141893	0.177203	0.800739	0.423283	0.37337	0.730071	0	Similar__to__amx:__TM2__domain-containing__protein__almondex__(Drosophila__melanogaster__OX%3D7227);	n.a	InterPro:IPR007829,Pfam:PF05154
GBI_16516	UQCC1_XENLA	UQCC1_XENLA	550.203	0.141913	0.177088	0.801373	0.422916	0.373746	0.730071	0	Similar__to__UQCC:__Ubiquinol-cytochrome__c__reductase__complex__chaperone__CBP3-like__protein__(Bactrocera__dorsalis__OX%3D27457);	n.a	InterPro:IPR021150,Pfam:PF03981
GBIG_021043		GBIG_021043	310.225	0.141917	0.318797	0.445164	0.656201	0.182963	0.860933	0	GBI_M__0001G_021043	.	.	.
GBI_00527	FMT_HUMAN	FMT_HUMAN	436.683	0.141955	0.20531	0.691417	0.489303	0.310422	0.773146	0	Similar__to__B7P43_G09285:__Uncharacterized__protein__(Cryptotermes__secundus__OX%3D105785);	GO:0009058,GO:0016742	InterPro:IPR002376,InterPro:IPR005793,Pfam:PF00551,Pfam:PF02911
GBIG_011735	IF23A_XENLA	IF23A_XENLA	7633.82	0.142027	0.143101	0.992497	0.320955	0.493556	0.651603	0	Similar__to__papi:__Tudor__and__KH__domain-containing__protein__homolog__(Drosophila__melanogaster__OX%3D7227);	GO:0003676,GO:0003723	InterPro:IPR000504,InterPro:IPR004088,Pfam:PF00013,Pfam:PF00076
GBIG_011735	IF23A_XENLA	IF23A_XENLA	7633.82	0.142027	0.143101	0.992497	0.320955	0.493556	0.651603	0	Similar__to__B52:__Serine-arginine__protein__55__(Drosophila__melanogaster__OX%3D7227);	GO:0003676	InterPro:IPR000504,Pfam:PF00076
GBIG_011735	IF23A_XENLA	IF23A_XENLA	7633.82	0.142027	0.143101	0.992497	0.320955	0.493556	0.651603	0	Similar__to__Prosbeta6:__Proteasome__subunit__beta__type-1__(Drosophila__melanogaster__OX%3D7227);	GO:0004298,GO:0005839,GO:0051603	InterPro:IPR001353,Pfam:PF00227
GBIG_010456	LACH_DROME	LACH_DROME	18921.7	0.142053	0.285608	0.49737	0.618928	0.20836	0.845253	0	Similar__to__Lac:__Lachesin__(Drosophila__melanogaster__OX%3D7227);	n.a	InterPro:IPR013098,Pfam:PF07679
GBIG_010456	LACH_DROME	LACH_DROME	18921.7	0.142053	0.285608	0.49737	0.618928	0.20836	0.845253	0	Similar__to__LAC:__Lachesin__(Schistocerca__americana__OX%3D7009);	n.a	InterPro:IPR013098,Pfam:PF07679
GBI_15040	ASPH_HUMAN	ASPH_HUMAN	1357.95	0.142086	0.13292	1.06895	0.28509	0.545017	0.620382	0	Similar__to__dom:__Helicase__domino__(Drosophila__melanogaster__OX%3D7227);	GO:0018193	InterPro:IPR007803,Pfam:PF05118
GBI_01821	ANR11_HUMAN	ANR11_HUMAN	7035.42	0.142123	0.131189	1.08335	0.278654	0.554935	0.613376	0	Similar__to__CG7637:__H/ACA__ribonucleoprotein__complex__subunit__3__(Drosophila__melanogaster__OX%3D7227);	GO:0001522,GO:0030515,GO:0042254	InterPro:IPR007264,Pfam:PF04135
GBIG_023474		GBIG_023474	315.806	0.142428	0.266091	0.535261	0.592469	0.227334	0.832646	0	GBI_M__0001G_023474	.	.	.
GBI_10708	ARIP4_XENTR	ARIP4_XENTR	2365.6	0.142497	0.209648	0.679699	0.496695	0.30391	0.776701	0	Similar__to__XNP:__Transcriptional__regulator__ATRX__homolog__(Drosophila__melanogaster__OX%3D7227);	GO:0005524	InterPro:IPR000330,InterPro:IPR001650,Pfam:PF00176,Pfam:PF00271
GBIG_009804	PGBD4_HUMAN	PGBD4_HUMAN	558.138	0.142515	0.262744	0.542408	0.587538	0.230964	0.829136	0	Protein__of__unknown__function;	n.a	n.a
GBIG_009804	PGBD4_HUMAN	PGBD4_HUMAN	558.138	0.142515	0.262744	0.542408	0.587538	0.230964	0.829136	0	Protein__of__unknown__function;	GO:0016021,GO:0050909	InterPro:IPR013604,Pfam:PF08395
GBI_01088		GBI_01088	613.007	0.142531	0.20055	0.710701	0.47727	0.321236	0.7657	0	Similar__to__Shark:__Tyrosine-protein__kinase__Shark__(Drosophila__melanogaster__OX%3D7227);	n.a	InterPro:IPR020683,Pfam:PF12796
GBI_00006		GBI_00006	77.6449	0.142537	0.290449	0.490748	0.623605	0.205091	0.846264	0	Similar__to__nrv1:__Sodium/potassium-transporting__ATPase__subunit__beta-1__(Drosophila__melanogaster__OX%3D7227);	GO:0005890,GO:0006813,GO:0006814	InterPro:IPR000402,Pfam:PF00287
GBI_04529		GBI_04529	6538.61	0.142614	0.474369	0.300639	0.76369	0.117083	0.912004	0	Similar__to__L798_04970:__Uncharacterized__protein__(Zootermopsis__nevadensis__OX%3D136037);	n.a	InterPro:IPR031941,Pfam:PF15998
GBI_01963		GBI_01963	48.9	0.14265	0.664579	0.214647	0.830043	0.0808996	0.939733	0	Protein__of__unknown__function;	n.a	n.a
GBI_20644	TM2D1_DICDI	TM2D1_DICDI	496.227	0.142719	0.155902	0.91544	0.359961	0.443745	0.68387	0	Similar__to__DnaJ-1:__DnaJ__protein__homolog__1__(Drosophila__melanogaster__OX%3D7227);	n.a	InterPro:IPR001623,InterPro:IPR007829,Pfam:PF00226,Pfam:PF05154
GBIG_022699	HERC1_HUMAN	HERC1_HUMAN	35.1682	0.142728	0.737823	0.193445	0.84661	0.0723165	0.945532	0	GBI_M__0001G_022699	sp|Q15751|HERC1_HUMAN^sp|Q15751|HERC1_HUMAN^Q:212-439,H:408-485^64.1%ID^E:4.6e-23^.^.	.	KEGG:hsa:8925
GBIG_022699	HERC1_HUMAN	HERC1_HUMAN	35.1682	0.142728	0.737823	0.193445	0.84661	0.0723165	0.945532	0	GBI_M__0001G_022699	sp|Q15751|HERC1_HUMAN^sp|Q15751|HERC1_HUMAN^Q:316-543,H:408-485^64.1%ID^E:7.4e-23^.^.	.	KEGG:hsa:8925
GBI_09600	POGK_HUMAN	POGK_HUMAN	476.233	0.142739	0.158942	0.898058	0.369155	0.432792	0.690148	0	Protein__of__unknown__function;	n.a	n.a
GBI_11478	BGH3_MOUSE	BGH3_MOUSE	53193.5	0.142906	0.207601	0.68837	0.49122	0.308724	0.77396	0	Similar__to__Fas1:__Fasciclin-1__(Drosophila__melanogaster__OX%3D7227);	n.a	InterPro:IPR000782,Pfam:PF02469
GBI_00485	PEN2_DROME	PEN2_DROME	1098.72	0.143057	0.208143	0.6873	0.491894	0.308129	0.774005	0	Similar__to__pen-2:__Gamma-secretase__subunit__pen-2__(Drosophila__melanogaster__OX%3D7227);	n.a	InterPro:IPR019379,Pfam:PF10251
GBI_17344	VASA1_DROME	VASA1_DROME	1043.7	0.143138	0.236335	0.605658	0.544742	0.263809	0.807241	0	Similar__to__bel:__ATP-dependent__RNA__helicase__bel__(Drosophila__melanogaster__OX%3D7227);	GO:0003676,GO:0005524	InterPro:IPR001650,InterPro:IPR011545,Pfam:PF00270,Pfam:PF00271
GBIG_001886		GBIG_001886	786.633	0.143194	0.492061	0.291009	0.771045	0.112921	0.914446	0	GBI_M__0001G_001886	.	.	.
GBI_07721	TBB3_DROME	TBB3_DROME	7048.73	0.143214	0.348461	0.410991	0.681079	0.166802	0.873477	0	Similar__to__CG32396:__Probable__tubulin__beta__chain__CG32396__(Drosophila__melanogaster__OX%3D7227);	GO:0003924	InterPro:IPR003008,InterPro:IPR018316,Pfam:PF00091,Pfam:PF03953
GBI_10771	CMKMT_HUMAN	CMKMT_HUMAN	3914.19	0.143286	0.121249	1.18175	0.237304	0.624695	0.567887	0	Similar__to__g.13056:__Uncharacterized__protein__(Clastoptera__arizonana__OX%3D38151);	GO:0005515,GO:0008270	InterPro:IPR001202,InterPro:IPR013085,Pfam:PF00397,Pfam:PF06220
GBI_10831	PRP4B_HUMAN	PRP4B_HUMAN	1869.66	0.14332	0.123531	1.16019	0.24597	0.609117	0.577956	0	Similar__to__GD17699:__Serine/threonine-protein__kinase__GD17699__(Drosophila__simulans__OX%3D7240);	GO:0004672,GO:0005524,GO:0006468	InterPro:IPR000719,Pfam:PF00069
GBIG_026010	QTC_DROME	QTC_DROME	51.0525	0.143352	0.402176	0.35644	0.721511	0.141757	0.892755	0	GBI_M__0001G_026010	sp|Q9VMU5|QTC_DROME^sp|Q9VMU5|QTC_DROME^Q:11-214,H:254-325^65.3%ID^E:6.9e-17^.^.	.	KEGG:dme:Dmel_CG14039
GBI_14351		GBI_14351	360.992	0.143385	0.207197	0.692024	0.488922	0.31076	0.772982	0	Protein__of__unknown__function;	n.a	n.a
GBIG_009296		GBIG_009296	12967.9	0.143438	0.276882	0.518048	0.604425	0.218658	0.837478	0	GBI_M__0001G_009296	.	.	.
GBI_18917	EAA1_AMBTI	EAA1_AMBTI	962.237	0.143442	0.266765	0.53771	0.590777	0.228576	0.831351	0	Similar__to__OFAS_OFAS003536:__Amino__acid__transporter__(Oncopeltus__fasciatus__OX%3D7536);	GO:0015293,GO:0016021	InterPro:IPR001991,Pfam:PF00375
GBI_13331	ZY11B_MOUSE	ZY11B_MOUSE	1550	0.14349	0.133051	1.07846	0.280827	0.551561	0.61579	0	Similar__to__CG12084:__Protein__zer-1__homolog__(Drosophila__melanogaster__OX%3D7227);	n.a	n.a
GBI_12167		GBI_12167	2422.63	0.143565	0.299647	0.479114	0.631857	0.199381	0.850485	0	Similar__to__C0J52_14447:__E3__ubiquitin-protein__ligase__(Fragment)__(Blattella__germanica__OX%3D6973);	GO:0005634,GO:0006511,GO:0007275	InterPro:IPR018121,Pfam:PF03145
GBI_20772	COX1_ANOGA	COX1_ANOGA	161.368	0.143676	0.229718	0.625445	0.531679	0.274351	0.799336	0	Similar__to__COI:__Cytochrome__c__oxidase__subunit__1__(Anopheles__gambiae__OX%3D7165);	n.a	n.a
GBIG_016923		GBIG_016923	44.4942	0.143736	0.596241	0.241071	0.8095	0.0917831	0.930641	0	GBI_M__0001G_016923	.	.	.
GBI_05857	RM24_DROME	RM24_DROME	1498.32	0.143798	0.158117	0.909437	0.363119	0.439951	0.685892	0	Similar__to__mRpL24:__Probable__39S__ribosomal__protein__L24%2C__mitochondrial__(Drosophila__pseudoobscura__pseudoobscura__OX%3D46245);	GO:0003735,GO:0005622,GO:0005840,GO:0006412	InterPro:IPR003256,InterPro:IPR005824,Pfam:PF00467,Pfam:PF17136
GBI_16020	BODG_PSESK	BODG_PSESK	2105.18	0.143872	0.392741	0.366327	0.714121	0.146228	0.889186	0	Similar__to__Uncharacterized__protein__(Photinus__pyralis__OX%3D7054);	GO:0016491,GO:0055114	InterPro:IPR003819,InterPro:IPR010376,Pfam:PF02668,Pfam:PF06155
GBI_07626	LSG1_DROME	LSG1_DROME	1024.5	0.144379	0.149891	0.963224	0.335435	0.474392	0.662459	0	Similar__to__Ns3:__Large__subunit__GTPase__1__homolog__(Drosophila__melanogaster__OX%3D7227);	GO:0005525	InterPro:IPR006073,Pfam:PF01926
GBI_14907	SKP1_BOVIN	SKP1_BOVIN	10269.6	0.144393	0.157117	0.91902	0.358085	0.446014	0.682679	0	Similar__to__G5I_05391:__S-phase__kinase-associated__protein__1__(Acromyrmex__echinatior__OX%3D103372);	GO:0006511	InterPro:IPR016072,InterPro:IPR016073,Pfam:PF01466,Pfam:PF03931
GBI_04215	AIMP1_CRIGR	AIMP1_CRIGR	1814.64	0.144403	0.138091	1.04571	0.295696	0.529154	0.628459	0	Similar__to__L798_05370:__Aminoacyl__tRNA__synthetase__complex-interacting__multifunctional__protein__1__(Zootermopsis__nevadensis__OX%3D136037);	GO:0000049	InterPro:IPR002547,Pfam:PF01588
GBI_10885	CDK1_CHICK	CDK1_CHICK	230.415	0.144459	0.451537	0.319927	0.749024	0.125504	0.904674	0	Similar__to__Cdk1:__Cyclin-dependent__kinase__1__(Drosophila__melanogaster__OX%3D7227);	GO:0004672,GO:0005524,GO:0006468	InterPro:IPR000719,Pfam:PF00069
GBI_09779	MED21_AEDAE	MED21_AEDAE	318.029	0.144615	0.208569	0.693368	0.488079	0.31151	0.772405	0	Similar__to__MED21:__Mediator__of__RNA__polymerase__II__transcription__subunit__21__(Aedes__aegypti__OX%3D7159);	n.a	InterPro:IPR021384,Pfam:PF11221
GBI_07279		GBI_07279	149.663	0.144801	0.330252	0.438457	0.661055	0.179763	0.863821	0	Similar__to__Kr-h1:__Krueppel__homolog__1__(Drosophila__melanogaster__OX%3D7227);	n.a	Pfam:PF00096
GBI_02721	BUBR1_ARATH	BUBR1_ARATH	204.505	0.144818	0.367073	0.394522	0.693196	0.159144	0.878634	0	Similar__to__L798_12201:__Mitotic__checkpoint__serine/threonine-protein__kinase__BUB1__(Zootermopsis__nevadensis__OX%3D136037);	n.a	InterPro:IPR013212,Pfam:PF08311
GBIG_022593		GBIG_022593	2474.75	0.144842	0.0915447	1.5822	0.113605	0.944603	0.406087	0	GBI_M__0001G_022593	.	.	.
GBI_11608	EPB41_DROME	EPB41_DROME	63008.4	0.144926	0.209924	0.690375	0.489958	0.309841	0.773612	0	Similar__to__cora:__Protein__4.1__homolog__(Drosophila__melanogaster__OX%3D7227);	GO:0003779,GO:0005198,GO:0005856	InterPro:IPR008379,InterPro:IPR014847,InterPro:IPR018979,InterPro:IPR018980,InterPro:IPR019748,Pfam:PF00373,Pfam:PF05902,Pfam:PF08736,Pfam:PF09379,Pfam:PF09380
GBI_02096	GCSH_DROME	GCSH_DROME	1791.73	0.14498	0.229829	0.630815	0.528161	0.277233	0.796949	0	Similar__to__Gst1:__Glutathione__S-transferase__1__(Musca__domestica__OX%3D7370);	GO:0005515	InterPro:IPR004045,InterPro:IPR004046,Pfam:PF00043,Pfam:PF02798
GBI_05597	PESC_DROMO	PESC_DROMO	1950.71	0.144993	0.120434	1.20392	0.22862	0.640886	0.558489	0	Similar__to__AAEL012980:__Pescadillo__homolog__(Aedes__aegypti__OX%3D7159);	GO:0005730,GO:0042254	InterPro:IPR001357,InterPro:IPR010613,Pfam:PF06732,Pfam:PF16589
GBIG_025785		GBIG_025785	40.2907	0.14501	0.522048	0.277771	0.781188	0.107244	0.919905	0	GBI_M__0001G_025785	.	.	.
GBIG_012841		GBIG_012841	39.3979	0.145517	0.576211	0.252541	0.800623	0.0965721	0.927878	0	GBI_M__0001G_012841	.	.	.
GBIG_024912	RL23_DROME	RL23_DROME	18430.9	0.145655	0.131524	1.10744	0.268102	0.571701	0.603083	0	Similar__to__pyx:__Transient__receptor__potential__channel__pyrexia__(Drosophila__melanogaster__OX%3D7227);	n.a	InterPro:IPR020683,Pfam:PF12796,Pfam:PF13637
GBIG_024912	RL23_DROME	RL23_DROME	18430.9	0.145655	0.131524	1.10744	0.268102	0.571701	0.603083	0	Similar__to__RpL23:__60S__ribosomal__protein__L23__(Drosophila__melanogaster__OX%3D7227);	GO:0003735,GO:0005840,GO:0006412	InterPro:IPR000218,Pfam:PF00238
GBIG_002502	ABL_DROME	ABL_DROME	2218.23	0.14566	0.184183	0.790842	0.429036	0.367506	0.732981	0	Similar__to__Abl:__Tyrosine-protein__kinase__Abl__(Blattella__germanica__OX%3D6973);	GO:0004715,GO:0005524,GO:0006468	InterPro:IPR015015,Pfam:PF08919
GBIG_002502	ABL_DROME	ABL_DROME	2218.23	0.14566	0.184183	0.790842	0.429036	0.367506	0.732981	0	Similar__to__Abl:__Tyrosine-protein__kinase__Abl__(Drosophila__melanogaster__OX%3D7227);	GO:0004672,GO:0005515,GO:0006468	InterPro:IPR000980,InterPro:IPR001245,InterPro:IPR001452,Pfam:PF00017,Pfam:PF00018,Pfam:PF07714
GBI_18140	TPPC1_MOUSE	TPPC1_MOUSE	1277.56	0.145742	0.184986	0.787855	0.430782	0.365743	0.73399	0	Similar__to__Trappc1:__Trafficking__protein__particle__complex__subunit__1__(Blattella__germanica__OX%3D6973);	GO:0016192,GO:0030008	InterPro:IPR007233,Pfam:PF04099
GBIG_025088		GBIG_025088	104.25	0.145915	0.327658	0.445327	0.656083	0.183041	0.860933	0	GBI_M__0001G_025088	.	.	.
GBI_05353	ILEU_BOVIN	ILEU_BOVIN	376.57	0.145953	0.733822	0.198895	0.842345	0.07451	0.944763	0	Similar__to__Antichymotrypsin-1__(Bombyx__mori__OX%3D7091);	n.a	InterPro:IPR023796,Pfam:PF00079
GBI_08114	NGEF_RAT	NGEF_RAT	87.861	0.146012	0.461803	0.316179	0.751867	0.123859	0.905987	0	Similar__to__g.21141:__Uncharacterized__protein__(Clastoptera__arizonana__OX%3D38151);	GO:0005089,GO:0035023	InterPro:IPR000219,Pfam:PF00621
GBI_18614	DCOR_RAT	DCOR_RAT	22517.7	0.146017	0.226733	0.644007	0.519571	0.284355	0.791934	0	Similar__to__Odc1:__Ornithine__decarboxylase__1__(Drosophila__melanogaster__OX%3D7227);	GO:0003824	InterPro:IPR022643,InterPro:IPR022644,Pfam:PF00278,Pfam:PF02784
GBI_14912	FMC1_XENTR	FMC1_XENTR	1004.78	0.146028	0.188348	0.775308	0.438158	0.35837	0.738846	0	Protein__of__unknown__function;	n.a	n.a
GBI_03576	ACO11_TRINI	ACO11_TRINI	4240.03	0.146041	0.230307	0.634116	0.526005	0.27901	0.794949	0	Similar__to__D11DS:__Acyl-CoA__Delta(11)__desaturase__(Trichoplusia__ni__OX%3D7111);	n.a	n.a
GBIG_023260		GBIG_023260	190.68	0.146044	0.989277	0.147627	0.882637	0.0542178	0.958842	0	GBI_M__0001G_023260	.	.	.
GBIG_023260		GBIG_023260	190.68	0.146044	0.989277	0.147627	0.882637	0.0542178	0.958842	0	GBI_M__0001G_023260	.	GO:0042995^cellular_component^cell__projection`GO:0009897^cellular_component^external__side__of__plasma__membrane`GO:0016020^cellular_component^membrane`GO:0001891^cellular_component^phagocytic__cup`GO:0030670^cellular_component^phagocytic__vesicle__membrane`GO:0005886^cellular_component^plasma__membrane`GO:0005509^molecular_function^calcium__ion__binding`GO:0030246^molecular_function^carbohydrate__binding`GO:0051861^molecular_function^glycolipid__binding`GO:0038187^molecular_function^pattern__recognition__receptor__activity`GO:0038023^molecular_function^signaling__receptor__activity`GO:0061760^biological_process^antifungal__innate__immune__response`GO:0042742^biological_process^defense__response__to__bacterium`GO:0038094^biological_process^Fc-gamma__receptor__signaling__pathway`GO:0006955^biological_process^immune__response`GO:0045087^biological_process^innate__immune__response`GO:0002221^biological_process^pattern__recognition__receptor__signaling__pathway`GO:0001819^biological_process^positive__regulation__of__cytokine__production`GO:0002292^biological_process^T__cell__differentiation__involved__in__immune__response	KEGG:mmu:56619
GBI_20368		GBI_20368	1148.85	0.146128	0.208608	0.70049	0.483621	0.315495	0.769785	0	Protein__of__unknown__function;	n.a	n.a
GBI_17641	SIWI_BOMMO	SIWI_BOMMO	1977.36	0.14622	0.211567	0.691127	0.489486	0.31026	0.773186	0	Similar__to__Siwi:__Piwi-like__protein__Siwi__(Bombyx__mori__OX%3D7091);	GO:0003676,GO:0005515	InterPro:IPR003100,InterPro:IPR003165,Pfam:PF02170,Pfam:PF02171
GBI_07815	ATPG_DROME	ATPG_DROME	18631.1	0.146235	0.133976	1.0915	0.275054	0.560583	0.610336	0	Similar__to__ATPsyngamma:__ATP__synthase__subunit__gamma%2C__mitochondrial__(Drosophila__melanogaster__OX%3D7227);	GO:0015986,GO:0045261,GO:0046933	InterPro:IPR000131,Pfam:PF00231
GBI_08896	GAWKY_DROME	GAWKY_DROME	3290.04	0.146295	0.270011	0.541812	0.587948	0.230661	0.829256	0	Similar__to__gw:__Protein__Gawky__(Drosophila__melanogaster__OX%3D7227);	GO:0003676	InterPro:IPR000504,InterPro:IPR015940,InterPro:IPR026805,Pfam:PF00076,Pfam:PF00627,Pfam:PF12938
GBI_13785	RS7_MANSE	RS7_MANSE	13581.2	0.146392	0.166165	0.881006	0.378315	0.422147	0.697961	0	Similar__to__RpS7:__40S__ribosomal__protein__S7__(Manduca__sexta__OX%3D7130);	GO:0003735,GO:0005622,GO:0005840,GO:0006412	InterPro:IPR000554,Pfam:PF01251
GBI_03560	TATD_CITRI	TATD_CITRI	4423.55	0.146401	0.163035	0.897974	0.369199	0.432739	0.690148	0	Similar__to__SFRICE_006165:__SFRICE_006165__(Spodoptera__frugiperda__OX%3D7108);	GO:0016788	InterPro:IPR001130,Pfam:PF01026
GBI_05849	TR1L1_XENLA	TR1L1_XENLA	4604.77	0.146495	0.157133	0.9323	0.351181	0.454468	0.677535	0	Similar__to__L798_03277:__Translocating__chain-associated__membrane__protein__1-like__1__(Zootermopsis__nevadensis__OX%3D136037);	GO:0016021	InterPro:IPR006634,InterPro:IPR013599,Pfam:PF03798,Pfam:PF08390
GBI_09729		GBI_09729	193.764	0.146534	0.6627	0.221117	0.825002	0.0835452	0.937136	0	Protein__of__unknown__function;	n.a	n.a
GBI_00064		GBI_00064	390.931	0.146541	0.277311	0.528435	0.597197	0.223882	0.834628	0	Protein__of__unknown__function;	n.a	n.a
GBIG_025851	TAF2_DANRE	TAF2_DANRE	939.09	0.146545	0.139792	1.04831	0.294495	0.530921	0.627303	0	Protein__of__unknown__function;	n.a	n.a
GBIG_025851	TAF2_DANRE	TAF2_DANRE	939.09	0.146545	0.139792	1.04831	0.294495	0.530921	0.627303	0	Similar__to__Taf2:__Transcription__initiation__factor__TFIID__subunit__2__(Drosophila__melanogaster__OX%3D7227);	GO:0008237,GO:0008270	InterPro:IPR014782,Pfam:PF01433
GBI_20610	EAF6_HUMAN	EAF6_HUMAN	2899.22	0.146581	0.11908	1.23095	0.218343	0.660861	0.545375	0	Similar__to__RF55_3196:__Reticulon-4-interacting__protein__mitochondrial-like__protein__(Lasius__niger__OX%3D67767);	GO:0000123,GO:0016573,GO:0055114	InterPro:IPR013154,InterPro:IPR015418,Pfam:PF08240,Pfam:PF09340,Pfam:PF13602
GBI_12259	EIF3G_AEDAE	EIF3G_AEDAE	4330.64	0.146602	0.112839	1.29922	0.19387	0.71249	0.518157	0	Similar__to__eIF3-S4-1:__Eukaryotic__translation__initiation__factor__3__subunit__G__(Aedes__aegypti__OX%3D7159);	GO:0003676	InterPro:IPR000504,InterPro:IPR024675,Pfam:PF00076,Pfam:PF12353
GBI_01346	ESMB_DROME	ESMB_DROME	682.991	0.146782	0.25031	0.5864	0.557607	0.253672	0.814229	0	Similar__to__E(spl)mbeta-HLH:__Enhancer__of__split__mbeta__protein__(Drosophila__melanogaster__OX%3D7227);	GO:0003677,GO:0006355,GO:0046983	InterPro:IPR003650,InterPro:IPR011598,Pfam:PF00010,Pfam:PF07527
GBI_10420	GAP2_DROME	GAP2_DROME	3742.74	0.146835	0.22884	0.641649	0.521101	0.283078	0.792344	0	Similar__to__CG42684:__Probable__Ras__GTPase-activating__protein__(Drosophila__melanogaster__OX%3D7227);	GO:0043087	InterPro:IPR000008,InterPro:IPR001936,InterPro:IPR021887,Pfam:PF00168,Pfam:PF00616,Pfam:PF12004
GBI_14108	GAGT2_ARATH	GAGT2_ARATH	441.247	0.146955	0.373371	0.39359	0.693884	0.158713	0.878849	0	Similar__to__L798_15618:__Gamma-glutamyltransferase__7__(Zootermopsis__nevadensis__OX%3D136037);	n.a	Pfam:PF01019
GBIG_005781		GBIG_005781	918.817	0.146965	0.201128	0.730705	0.46496	0.332585	0.758615	0	GBI_M__0001G_005781	.	.	.
GBIG_025701	SODC_CHICK	SODC_CHICK	8522.36	0.14701	0.213845	0.687463	0.491791	0.308219	0.774005	0	Protein__of__unknown__function;	n.a	n.a
GBIG_025701	SODC_CHICK	SODC_CHICK	8522.36	0.14701	0.213845	0.687463	0.491791	0.308219	0.774005	0	Similar__to__Sod1:__Superoxide__dismutase__[Cu-Zn]__(Ceratitis__capitata__OX%3D7213);	GO:0006801,GO:0046872	InterPro:IPR001424,Pfam:PF00080
GBI_14258	LSM3_BOVIN	LSM3_BOVIN	1293.1	0.147033	0.139657	1.05282	0.292425	0.533985	0.626046	0	Similar__to__SmD2:__Probable__small__nuclear__ribonucleoprotein__Sm__D2__(Drosophila__melanogaster__OX%3D7227);	n.a	InterPro:IPR001163,Pfam:PF01423
GBI_06870	RSMB_DROME	RSMB_DROME	2438.21	0.147056	0.128476	1.14462	0.252366	0.597969	0.585248	0	Similar__to__SmB:__Small__nuclear__ribonucleoprotein-associated__protein__B__(Drosophila__melanogaster__OX%3D7227);	n.a	InterPro:IPR001163,Pfam:PF01423
GBI_19967	TIM44_HUMAN	TIM44_HUMAN	1133.12	0.147211	0.190529	0.772646	0.439732	0.356812	0.7402	0	Similar__to__TIMM44_1:__Mitochondrial__import__inner__membrane__translocase__subunit__TIM44__(Cryptotermes__secundus__OX%3D105785);	n.a	InterPro:IPR007379,Pfam:PF04280
GBI_08940		GBI_08940	13502.7	0.147223	0.298986	0.492408	0.622431	0.205909	0.846264	0	Similar__to__L798_08029:__Microtubule-associated__protein__(Zootermopsis__nevadensis__OX%3D136037);	GO:0015631	InterPro:IPR001084,Pfam:PF00418
GBI_14193	ODR4_HUMAN	ODR4_HUMAN	1969.84	0.14728	0.17839	0.825609	0.409026	0.388249	0.719932	0	Similar__to__CG10616:__Protein__odr-4__homolog__(Drosophila__melanogaster__OX%3D7227);	n.a	InterPro:IPR029454,Pfam:PF14778
GBIG_009276		GBIG_009276	1803.62	0.147327	0.143843	1.02422	0.305734	0.514657	0.636728	0	Similar__to__WH47_06955:__Thyroid__receptor-interacting__protein__11__(Habropoda__laboriosa__OX%3D597456);	n.a	InterPro:IPR000237,Pfam:PF01465
GBIG_009276		GBIG_009276	1803.62	0.147327	0.143843	1.02422	0.305734	0.514657	0.636728	0	Similar__to__EAI_15541:__Uncharacterized__protein__(Harpegnathos__saltator__OX%3D610380);	n.a	n.a
GBIG_023810		GBIG_023810	2150.55	0.147422	0.185773	0.793562	0.42745	0.369114	0.732318	0	Similar__to__C0J52_25490:__Uncharacterized__protein__(Blattella__germanica__OX%3D6973);	GO:0005634,GO:0007049	InterPro:IPR018472,Pfam:PF10147
GBIG_023810		GBIG_023810	2150.55	0.147422	0.185773	0.793562	0.42745	0.369114	0.732318	0	Protein__of__unknown__function;	n.a	n.a
GBI_12818	PATH_DROME	PATH_DROME	14131.4	0.147487	0.257598	0.572548	0.566951	0.246454	0.819094	0	Similar__to__path:__Proton-coupled__amino__acid__transporter-like__protein__pathetic__(Drosophila__melanogaster__OX%3D7227);	n.a	InterPro:IPR013057,Pfam:PF01490
GBI_18241	AJUBA_DROME	AJUBA_DROME	2062.11	0.147676	0.175577	0.841094	0.400295	0.39762	0.714504	0	Similar__to__jub:__LIM__domain-containing__protein__jub__(Drosophila__melanogaster__OX%3D7227);	n.a	InterPro:IPR001781,Pfam:PF00412
GBIG_010686	MTH1_DROME	MTH1_DROME	307.715	0.147807	0.340613	0.433944	0.664329	0.177617	0.866008	0	Similar__to__mthl1:__Probable__G-protein__coupled__receptor__Mth-like__1__(Drosophila__melanogaster__OX%3D7227);	GO:0004930,GO:0007186,GO:0016021	InterPro:IPR000832,Pfam:PF00002
GBIG_010686	MTH1_DROME	MTH1_DROME	307.715	0.147807	0.340613	0.433944	0.664329	0.177617	0.866008	0	Protein__of__unknown__function;	n.a	n.a
GBIG_010686	MTH1_DROME	MTH1_DROME	307.715	0.147807	0.340613	0.433944	0.664329	0.177617	0.866008	0	Similar__to__mthl1:__Probable__G-protein__coupled__receptor__Mth-like__1__(Drosophila__melanogaster__OX%3D7227);	n.a	n.a
GBI_20835	4CLL6_ORYSJ	4CLL6_ORYSJ	12747.5	0.14782	0.232944	0.634571	0.525708	0.279255	0.794949	0	Similar__to__Luciferin__4-monooxygenase__(Photuris__pensylvanica__OX%3D1710587);	GO:0003824,GO:0008152	InterPro:IPR000873,InterPro:IPR025110,Pfam:PF00501,Pfam:PF13193
GBI_02434		GBI_02434	857.313	0.147879	0.167721	0.881698	0.37794	0.422577	0.697788	0	Similar__to__RF55_8488:__Early__endosome__antigen__1-like__protein__(Fragment)__(Lasius__niger__OX%3D67767);	n.a	n.a
GBI_04338	TCPQ_CHICK	TCPQ_CHICK	6717.07	0.148245	0.150587	0.984451	0.324894	0.488259	0.653865	0	Similar__to__T-complex__protein__1__subunit__delta__(Ochlerotatus__triseriatus__OX%3D7162);	GO:0005524	InterPro:IPR002423,Pfam:PF00118
GBI_09430		GBI_09430	479.92	0.148292	0.54065	0.274285	0.783865	0.105759	0.920773	0	Similar__to__L798_04498:__Uncharacterized__protein__(Zootermopsis__nevadensis__OX%3D136037);	n.a	n.a
GBIG_006520		GBIG_006520	455.644	0.148409	0.25016	0.593255	0.553011	0.257266	0.811316	0	GBI_M__0001G_006520	.	.	.
GBI_11050	SODC_MACFA	SODC_MACFA	23729.1	0.148487	0.190436	0.779723	0.435554	0.360958	0.737721	0	Similar__to__Sod1:__Superoxide__dismutase__[Cu-Zn]__(Ceratitis__capitata__OX%3D7213);	GO:0006801,GO:0046872	InterPro:IPR001424,Pfam:PF00080
GBI_13280	AMPD2_HUMAN	AMPD2_HUMAN	5034.27	0.148582	0.131221	1.1323	0.257508	0.58921	0.59046	0	Similar__to__AMPD2_1:__AMP__deaminase__(Cryptotermes__secundus__OX%3D105785);	GO:0019239	InterPro:IPR001365,Pfam:PF00962
GBIG_008374	MYC_DROME	MYC_DROME	436.224	0.148597	0.274067	0.542191	0.587687	0.230854	0.829252	0	GBI_M__0001G_008374	sp|Q9W4S7|MYC_DROME^sp|Q9W4S7|MYC_DROME^Q:2826-2545,H:620-713^43.6%ID^E:3.5e-10^.^.	GO:0005737^cellular_component^cytoplasm`GO:0005634^cellular_component^nucleus`GO:0032991^cellular_component^protein-containing__complex`GO:0003677^molecular_function^DNA__binding`GO:0003700^molecular_function^DNA-binding__transcription__factor__activity`GO:0000981^molecular_function^DNA-binding__transcription__factor__activity,__RNA__polymerase__II-specific`GO:0046983^molecular_function^protein__dimerization__activity`GO:1990381^molecular_function^ubiquitin-specific__protease__binding`GO:0035212^biological_process^cell__competition__in__a__multicellular__organism`GO:0032869^biological_process^cellular__response__to__insulin__stimulus`GO:0031670^biological_process^cellular__response__to__nutrient`GO:0042023^biological_process^DNA__endoreduplication`GO:0009880^biological_process^embryonic__pattern__specification`GO:0008286^biological_process^insulin__receptor__signaling__pathway`GO:0055088^biological_process^lipid__homeostasis`GO:0061060^biological_process^negative__regulation__of__peptidoglycan__recognition__protein__signaling__pathway`GO:0022008^biological_process^neurogenesis`GO:0017126^biological_process^nucleologenesis`GO:0030307^biological_process^positive__regulation__of__cell__growth`GO:0045793^biological_process^positive__regulation__of__cell__size`GO:0048639^biological_process^positive__regulation__of__developmental__growth`GO:0010628^biological_process^positive__regulation__of__gene__expression`GO:0045927^biological_process^positive__regulation__of__growth`GO:0045572^biological_process^positive__regulation__of__imaginal__disc__growth`GO:0040018^biological_process^positive__regulation__of__multicellular__organism__growth`GO:0050769^biological_process^positive__regulation__of__neurogenesis`GO:0046622^biological_process^positive__regulation__of__organ__growth`GO:0045943^biological_process^positive__regulation__of__transcription__by__RNA__polymerase__I`GO:0045944^biological_process^positive__regulation__of__transcription__by__RNA__polymerase__II`GO:0045945^biological_process^positive__regulation__of__transcription__by__RNA__polymerase__III`GO:0042981^biological_process^regulation__of__apoptotic__process`GO:0010506^biological_process^regulation__of__autophagy`GO:0006355^biological_process^regulation__of__DNA-templated__transcription`GO:0046620^biological_process^regulation__of__organ__growth`GO:0006357^biological_process^regulation__of__transcription__by__RNA__polymerase__II`GO:0090062^biological_process^regulation__of__trehalose__metabolic__process`GO:0042594^biological_process^response__to__starvation`GO:0042246^biological_process^tissue__regeneration	KEGG:dme:Dmel_CG10798
GBI_19986	PRS10_BOVIN	PRS10_BOVIN	5064.45	0.148601	0.142868	1.04013	0.29828	0.525375	0.630281	0	Similar__to__26S__proteasome__regulatory__subunit__8__(Manduca__sexta__OX%3D7130);	GO:0005524	InterPro:IPR003959,Pfam:PF00004
GBI_18256	ATPA_DROME	ATPA_DROME	68078.8	0.148941	0.17026	0.874782	0.381693	0.418286	0.700764	0	Similar__to__blw:__ATP__synthase__subunit__alpha%2C__mitochondrial__(Drosophila__melanogaster__OX%3D7227);	GO:0005524,GO:0015986,GO:0046034,GO:1902600	InterPro:IPR000194,InterPro:IPR000793,InterPro:IPR004100,Pfam:PF00006,Pfam:PF00306,Pfam:PF02874
GBIG_021672	CBP_RAT	CBP_RAT	2953.77	0.149157	0.218488	0.682679	0.49481	0.305562	0.775298	0	Similar__to__CBP:__CREB__binding__protein__(Blattella__germanica__OX%3D6973);	GO:0000123,GO:0003712,GO:0003713,GO:0004402,GO:0005515,GO:0005634,GO:0006355,GO:0008270,GO:0016573	InterPro:IPR000197,InterPro:IPR000433,InterPro:IPR001487,InterPro:IPR003101,InterPro:IPR010303,InterPro:IPR013178,InterPro:IPR014744,Pfam:PF00439,Pfam:PF00569,Pfam:PF02135,Pfam:PF02172,Pfam:PF06001,Pfam:PF08214,Pfam:PF09030
GBIG_021672	CBP_RAT	CBP_RAT	2953.77	0.149157	0.218488	0.682679	0.49481	0.305562	0.775298	0	Similar__to__Hip14:__Palmitoyltransferase__Hip14__(Drosophila__melanogaster__OX%3D7227);	n.a	InterPro:IPR001594,InterPro:IPR020683,Pfam:PF01529,Pfam:PF12796
GBI_16081		GBI_16081	159.372	0.149215	0.295878	0.504313	0.614041	0.211802	0.842771	0	Similar__to__C0J52_05355:__Uncharacterized__protein__(Blattella__germanica__OX%3D6973);	n.a	InterPro:IPR001496,Pfam:PF07525
GBIG_004775	MEX3D_HUMAN	MEX3D_HUMAN	1697.61	0.149226	0.326513	0.457029	0.64765	0.18866	0.857103	0	GBI_M__0001G_004775	sp|Q86XN8|MEX3D_HUMAN^sp|Q86XN8|MEX3D_HUMAN^Q:3-161,H:600-651^66%ID^E:3.2e-13^.^.	.	KEGG:hsa:399664
GBIG_021950	BTBDJ_HUMAN	BTBDJ_HUMAN	700.614	0.149228	0.128354	1.16262	0.244982	0.610866	0.577304	0	Similar__to__kel:__Ring__canal__kelch__homolog__(Anopheles__stephensi__OX%3D30069);	GO:0005515	InterPro:IPR000210,InterPro:IPR006571,InterPro:IPR011705,Pfam:PF00651,Pfam:PF07534,Pfam:PF07707
GBIG_021950	BTBDJ_HUMAN	BTBDJ_HUMAN	700.614	0.149228	0.128354	1.16262	0.244982	0.610866	0.577304	0	Protein__of__unknown__function;	n.a	n.a
GBIG_021950	BTBDJ_HUMAN	BTBDJ_HUMAN	700.614	0.149228	0.128354	1.16262	0.244982	0.610866	0.577304	0	Protein__of__unknown__function;	n.a	n.a
GBIG_021950	BTBDJ_HUMAN	BTBDJ_HUMAN	700.614	0.149228	0.128354	1.16262	0.244982	0.610866	0.577304	0	Protein__of__unknown__function;	n.a	n.a
GBIG_015323	CDK4_XENLA	CDK4_XENLA	239.483	0.149258	0.488484	0.305553	0.759945	0.119218	0.910111	0	Similar__to__F52C9.6_4:__Uncharacterized__transposon-derived__protein__F52C9.6__(Lygus__hesperus__OX%3D30085);	n.a	InterPro:IPR000477,Pfam:PF00078
GBIG_015323	CDK4_XENLA	CDK4_XENLA	239.483	0.149258	0.488484	0.305553	0.759945	0.119218	0.910111	0	Similar__to__Cdk5:__Cyclin-dependent__kinase__5__homolog__(Glossina__morsitans__morsitans__OX%3D37546);	GO:0004672,GO:0005524,GO:0006468	InterPro:IPR000719,Pfam:PF00069
GBIG_015240		GBIG_015240	474.611	0.149287	0.162237	0.920178	0.35748	0.446748	0.682387	0	GBI_M__0001G_015240	.	.	.
GBI_19454	PNPO_BOMMO	PNPO_BOMMO	2000.12	0.149499	0.156936	0.952606	0.34079	0.467514	0.66761	0	Similar__to__TSAR_002487:__Uncharacterized__protein__(Trichomalopsis__sarcophagae__OX%3D543379);	n.a	InterPro:IPR011576,InterPro:IPR019576,Pfam:PF01243,Pfam:PF10590
GBI_15192		GBI_15192	120.979	0.149521	0.362384	0.412603	0.679897	0.167557	0.872951	0	Similar__to__L798_05205:__Zwilch-like__protein__(Zootermopsis__nevadensis__OX%3D136037);	GO:0007093,GO:1990423	InterPro:IPR018630,Pfam:PF09817
GBI_05116		GBI_05116	550.86	0.149643	0.233289	0.64145	0.52123	0.28297	0.792344	0	Similar__to__g.38051:__Uncharacterized__protein__(Fragment)__(Lygus__hesperus__OX%3D30085);	n.a	n.a
GBI_00279	LZTL1_HUMAN	LZTL1_HUMAN	206.754	0.149891	0.284592	0.526686	0.598412	0.223	0.834833	0	Similar__to__B7P43_G12343:__Leucine__zipper__transcription__factor-like__protein__1__(Cryptotermes__secundus__OX%3D105785);	n.a	InterPro:IPR026157,Pfam:PF15294
GBI_17893	CBS_RAT	CBS_RAT	2139.18	0.150011	0.554662	0.270455	0.78681	0.10413	0.921937	0	Similar__to__5570648:__Cystathionine__beta-synthase__(Aedes__aegypti__OX%3D7159);	n.a	InterPro:IPR001926,Pfam:PF00291
GBIG_015081		GBIG_015081	285.056	0.150043	0.454641	0.330025	0.741381	0.129959	0.900864	0	GBI_M__0001G_015081	.	.	.
GBI_13344	SEN34_HUMAN	SEN34_HUMAN	590.103	0.150105	0.196587	0.763555	0.445133	0.351511	0.743321	0	Similar__to__L798_01924:__tRNA-splicing__endonuclease__subunit__Sen34__(Zootermopsis__nevadensis__OX%3D136037);	GO:0000213,GO:0006388	InterPro:IPR006677,Pfam:PF01974
GBI_14018	CHST4_HUMAN	CHST4_HUMAN	141.095	0.150156	0.254909	0.589057	0.555823	0.255064	0.813253	0	Similar__to__L798_05375:__Carbohydrate__sulfotransferase__5__(Fragment)__(Zootermopsis__nevadensis__OX%3D136037);	GO:0008146	InterPro:IPR000863,Pfam:PF00685
GBI_09442	G6PI_DROYA	G6PI_DROYA	4580.24	0.150197	0.0991676	1.51458	0.129879	0.886461	0.432293	0	Similar__to__Pgi:__Glucose-6-phosphate__isomerase__(Drosophila__simulans__OX%3D7240);	GO:0004347,GO:0006094,GO:0006096	InterPro:IPR001672,Pfam:PF00342
GBI_18108	BURS_CULPP	BURS_CULPP	3540.97	0.150312	0.38819	0.387212	0.698599	0.155772	0.880699	0	Similar__to__Burs:__Bursicon__(Drosophila__melanogaster__OX%3D7227);	n.a	InterPro:IPR004133,Pfam:PF03045
GBI_04090	P5CS_MOUSE	P5CS_MOUSE	330.886	0.150557	0.558877	0.269393	0.787628	0.103679	0.922213	0	Similar__to__g.33599:__Uncharacterized__protein__(Fragment)__(Cuerna__arida__OX%3D1464854);	n.a	InterPro:IPR001048,Pfam:PF00696
GBI_09623		GBI_09623	410.811	0.15057	0.237356	0.634365	0.525843	0.279144	0.794949	0	Protein__of__unknown__function;	n.a	n.a
GBI_02378		GBI_02378	94560.7	0.150664	0.185587	0.811822	0.416894	0.379974	0.726688	0	Protein__of__unknown__function;	GO:0030414	InterPro:IPR008037,Pfam:PF05375
GBI_08887	GNAO_GEOCY	GNAO_GEOCY	1217.55	0.150835	0.13942	1.08188	0.279307	0.553918	0.614295	0	Similar__to__Guanine__nucleotide-binding__protein__G(o)__subunit__alpha__(Locusta__migratoria__OX%3D7004);	GO:0003924,GO:0007186,GO:0019001,GO:0031683	InterPro:IPR001019,Pfam:PF00503
GBIG_002383		GBIG_002383	77.9389	0.150901	0.33088	0.456059	0.648347	0.188192	0.857298	0	GBI_M__0001G_002383	.	.	.
GBIG_014700	PICO_DROME	PICO_DROME	2475.87	0.150948	0.154677	0.975892	0.329118	0.482648	0.656967	0	Similar__to__Picot:__Putative__inorganic__phosphate__cotransporter__(Drosophila__melanogaster__OX%3D7227);	GO:0016021,GO:0055085	InterPro:IPR011701,Pfam:PF07690
GBIG_014700	PICO_DROME	PICO_DROME	2475.87	0.150948	0.154677	0.975892	0.329118	0.482648	0.656967	0	Similar__to__L798_12816:__Lymphoid-restricted__membrane__protein__(Zootermopsis__nevadensis__OX%3D136037);	n.a	InterPro:IPR008677,Pfam:PF05781
GBI_10083	OCAD1_DROME	OCAD1_DROME	1724.79	0.151014	0.152628	0.989426	0.322455	0.491531	0.652897	0	Similar__to__asrij:__OCIA__domain-containing__protein__1__(Drosophila__melanogaster__OX%3D7227);	n.a	InterPro:IPR009764,Pfam:PF07051
GBIG_003301	CAPAR_DROME	CAPAR_DROME	149.124	0.151046	0.364061	0.414891	0.678222	0.168628	0.872378	0	GBI_M__0001G_003301	sp|Q8ITC7|CAPAR_DROME^sp|Q8ITC7|CAPAR_DROME^Q:1508-1870,H:78-200^34.9%ID^E:3.4e-08^.^.	GO:0016323^cellular_component^basolateral__plasma__membrane`GO:0016020^cellular_component^membrane`GO:0005886^cellular_component^plasma__membrane`GO:0004930^molecular_function^G__protein-coupled__receptor__activity`GO:0001607^molecular_function^neuromedin__U__receptor__activity`GO:0008188^molecular_function^neuropeptide__receptor__activity`GO:0007589^biological_process^body__fluid__secretion`GO:0071465^biological_process^cellular__response__to__desiccation`GO:0007186^biological_process^G__protein-coupled__receptor__signaling__pathway`GO:0007218^biological_process^neuropeptide__signaling__pathway`GO:0051928^biological_process^positive__regulation__of__calcium__ion__transport	KEGG:dme:Dmel_CG14575
GBIG_003301	CAPAR_DROME	CAPAR_DROME	149.124	0.151046	0.364061	0.414891	0.678222	0.168628	0.872378	0	GBI_M__0001G_003301	sp|Q8ITC7|CAPAR_DROME^sp|Q8ITC7|CAPAR_DROME^Q:1508-1870,H:78-200^34.9%ID^E:3.5e-08^.^.	GO:0016323^cellular_component^basolateral__plasma__membrane`GO:0016020^cellular_component^membrane`GO:0005886^cellular_component^plasma__membrane`GO:0004930^molecular_function^G__protein-coupled__receptor__activity`GO:0001607^molecular_function^neuromedin__U__receptor__activity`GO:0008188^molecular_function^neuropeptide__receptor__activity`GO:0007589^biological_process^body__fluid__secretion`GO:0071465^biological_process^cellular__response__to__desiccation`GO:0007186^biological_process^G__protein-coupled__receptor__signaling__pathway`GO:0007218^biological_process^neuropeptide__signaling__pathway`GO:0051928^biological_process^positive__regulation__of__calcium__ion__transport	KEGG:dme:Dmel_CG14575
GBI_18185	EEDB_XENLA	EEDB_XENLA	782.154	0.151085	0.166018	0.910052	0.362795	0.440339	0.68554	0	Similar__to__Lissencephaly-1__homolog__(Glossina__morsitans__morsitans__OX%3D37546);	GO:0005515	InterPro:IPR001680,Pfam:PF00400
GBI_02536	GOGA7_BOVIN	GOGA7_BOVIN	750.933	0.151219	0.143158	1.05631	0.290827	0.536365	0.624786	0	Similar__to__L798_07498:__Golgin__subfamily__A__member__7B__(Zootermopsis__nevadensis__OX%3D136037);	n.a	InterPro:IPR019383,Pfam:PF10256
GBI_10163	CRY1_CHICK	CRY1_CHICK	434.886	0.151323	0.411389	0.367835	0.712996	0.146913	0.888675	0	Similar__to__cry:__Cryptochrome-1__(Aedes__aegypti__OX%3D7159);	n.a	InterPro:IPR005101,InterPro:IPR006050,Pfam:PF00875,Pfam:PF03441
GBI_05604		GBI_05604	408.867	0.1514	0.268366	0.564153	0.57265	0.242111	0.821287	0	Similar__to__B7P43_G05361:__Uncharacterized__protein__(Cryptotermes__secundus__OX%3D105785);	n.a	n.a
GBI_02690	LDP1_CAEEL	LDP1_CAEEL	4401.01	0.151451	0.233749	0.647922	0.517035	0.28648	0.790513	0	Similar__to__L798_12030:__Putative__saccharopine__dehydrogenase__(Zootermopsis__nevadensis__OX%3D136037);	GO:0016491,GO:0055114	InterPro:IPR005097,Pfam:PF03435
GBI_08812	RAB28_RAT	RAB28_RAT	1647.58	0.151554	0.238244	0.636129	0.524693	0.280095	0.794412	0	Similar__to__Rab6:__Ras-related__protein__Rab6__(Drosophila__melanogaster__OX%3D7227);	GO:0003924,GO:0005525	InterPro:IPR001806,Pfam:PF00071
GBIG_009413		GBIG_009413	125.155	0.15161	0.521662	0.290628	0.771336	0.112756	0.914446	0	GBI_M__0001G_009413	.	.	.
GBI_00841	RT12_DROME	RT12_DROME	391.835	0.15164	0.203818	0.743999	0.456877	0.3402	0.752333	0	Similar__to__tko:__40S__ribosomal__protein__S12%2C__mitochondrial__(Drosophila__melanogaster__OX%3D7227);	GO:0003735,GO:0005622,GO:0005840,GO:0006412	InterPro:IPR006032,Pfam:PF00164
GBI_03701	SPCS2_XENTR	SPCS2_XENTR	4245.49	0.151648	0.145542	1.04195	0.297433	0.526611	0.629937	0	Similar__to__Spase25:__Signal__peptidase__complex__subunit__2__(Drosophila__melanogaster__OX%3D7227);	GO:0005787,GO:0006465,GO:0008233,GO:0016021	InterPro:IPR009582,Pfam:PF06703
GBI_10099		GBI_10099	687.271	0.15186	0.121033	1.2547	0.209588	0.678633	0.537273	0	Similar__to__sens:__Zinc__finger__protein__sens__(Drosophila__melanogaster__OX%3D7227);	n.a	n.a
GBI_16471	ZFYV1_HUMAN	ZFYV1_HUMAN	2920.03	0.151914	0.259912	0.584485	0.558894	0.25267	0.814675	0	Similar__to__GI24295:__Lateral__signaling__target__protein__2__homolog__(Drosophila__mojavensis__OX%3D7230);	GO:0046872	InterPro:IPR000306,Pfam:PF01363
GBI_01263	MLX_HUMAN	MLX_HUMAN	2711.89	0.152071	0.208899	0.727961	0.466637	0.331021	0.759262	0	Similar__to__MLX_3:__Max-like__protein__X__(Cryptotermes__secundus__OX%3D105785);	GO:0046983	InterPro:IPR011598,Pfam:PF00010
GBI_22099	FXL14_BOVIN	FXL14_BOVIN	286.763	0.152075	0.262119	0.580174	0.561797	0.250421	0.815848	0	Similar__to__Fbxl14:__F-box/LRR-repeat__protein__14__(Blattella__germanica__OX%3D6973);	GO:0005515	InterPro:IPR001611,Pfam:PF13516
GBI_14156		GBI_14156	75.0601	0.152092	0.733362	0.207391	0.835705	0.0779471	0.942582	0	Similar__to__C0J52_07007:__Uncharacterized__protein__(Blattella__germanica__OX%3D6973);	n.a	InterPro:IPR031993,Pfam:PF16033
GBI_07280	KDM8_BOVIN	KDM8_BOVIN	1808.73	0.152176	0.168954	0.900696	0.36775	0.434447	0.689314	0	Similar__to__LOC103505188:__lysine-specific__demethylase__8-like__(Diaphorina__citri__OX%3D121845);	n.a	Pfam:PF13621
GBI_15646	CPSF5_DANRE	CPSF5_DANRE	1807.1	0.152297	0.148528	1.02538	0.305186	0.515435	0.636426	0	Similar__to__Uncharacterized__protein__(Anopheles__epiroticus__OX%3D199890);	GO:0003729,GO:0005849,GO:0006378	InterPro:IPR016706,Pfam:PF13869
GBI_11364	6PGD_SHEEP	6PGD_SHEEP	2891.02	0.152348	0.182534	0.834626	0.403928	0.393696	0.716759	0	Similar__to__Pgd:__6-phosphogluconate__dehydrogenase%2C__decarboxylating__(Drosophila__melanogaster__OX%3D7227);	GO:0004616,GO:0006098,GO:0050661,GO:0055114	InterPro:IPR006114,InterPro:IPR006115,Pfam:PF00393,Pfam:PF03446
GBI_17723	COPZ1_BOVIN	COPZ1_BOVIN	3239.8	0.152351	0.153682	0.991341	0.321519	0.492793	0.652157	0	Similar__to__L798_09832:__Coatomer__subunit__zeta-1__(Zootermopsis__nevadensis__OX%3D136037);	n.a	InterPro:IPR022775,Pfam:PF01217
GBIG_005771		GBIG_005771	734.283	0.152484	0.246076	0.619663	0.53548	0.271257	0.801384	0	GBI_M__0001G_005771	.	.	.
GBI_04690	CGAT2_HUMAN	CGAT2_HUMAN	153.28	0.152515	0.469705	0.324704	0.745405	0.127607	0.90313	0	Similar__to__106090300:__Uncharacterized__protein__(Stomoxys__calcitrans__OX%3D35570);	n.a	n.a
GBI_09238		GBI_09238	362.695	0.152551	0.17896	0.852427	0.393977	0.404529	0.709705	0	Similar__to__B7P43_G02489:__Uncharacterized__protein__(Cryptotermes__secundus__OX%3D105785);	n.a	n.a
GBI_07442	NEP1_DROME	NEP1_DROME	533.366	0.152698	0.174165	0.876743	0.380626	0.419501	0.70015	0	Similar__to__CG3527:__Ribosomal__RNA__small__subunit__methyltransferase__NEP1__(Drosophila__melanogaster__OX%3D7227);	GO:0008168	InterPro:IPR005304,Pfam:PF03587
GBIG_017275		GBIG_017275	741.718	0.152753	0.182061	0.83902	0.401458	0.39636	0.715211	0	GBI_M__0001G_017275	.	.	.
GBI_17256	N2B_HAEIR	N2B_HAEIR	814.458	0.153081	0.1874	0.816871	0.414002	0.382997	0.724689	0	Similar__to__Putative__ATPase__N2B__(Haematobia__irritans__OX%3D7368);	GO:0005524	InterPro:IPR005654,Pfam:PF03969
GBIG_013330	AP15B_XENLA	AP15B_XENLA	1125.28	0.153349	0.184733	0.830113	0.406475	0.390966	0.718389	0	GBI_M__0001G_013330	sp|Q3B8E5|AP15B_XENLA^sp|Q3B8E5|AP15B_XENLA^Q:166-336,H:4-60^57.9%ID^E:1e-13^.^.	GO:0005680^cellular_component^anaphase-promoting__complex`GO:0007049^biological_process^cell__cycle`GO:0051301^biological_process^cell__division`GO:0090266^biological_process^regulation__of__mitotic__cell__cycle__spindle__assembly__checkpoint	KEGG:xla:734832
GBIG_013330	AP15B_XENLA	AP15B_XENLA	1125.28	0.153349	0.184733	0.830113	0.406475	0.390966	0.718389	0	GBI_M__0001G_013330	sp|Q3B8E5|AP15B_XENLA^sp|Q3B8E5|AP15B_XENLA^Q:78-248,H:4-60^57.9%ID^E:1.3e-13^.^.	GO:0005680^cellular_component^anaphase-promoting__complex`GO:0007049^biological_process^cell__cycle`GO:0051301^biological_process^cell__division`GO:0090266^biological_process^regulation__of__mitotic__cell__cycle__spindle__assembly__checkpoint	KEGG:xla:734832
GBIG_013330	AP15B_XENLA	AP15B_XENLA	1125.28	0.153349	0.184733	0.830113	0.406475	0.390966	0.718389	0	GBI_M__0001G_013330	.	.	.
GBI_02075		GBI_02075	1148.28	0.15355	0.293977	0.522321	0.601447	0.220803	0.835779	0	Similar__to__ALC62_05341:__Uncharacterized__protein__(Cyphomyrmex__costatus__OX%3D456900);	n.a	InterPro:IPR006578,Pfam:PF10545
GBI_04467	CENPJ_MOUSE	CENPJ_MOUSE	126.309	0.153652	0.365892	0.419937	0.674531	0.170998	0.871609	0	Similar__to__L798_05951:__Centromere__protein__J__(Zootermopsis__nevadensis__OX%3D136037);	n.a	InterPro:IPR009852,Pfam:PF07202
GBIG_018681		GBIG_018681	90.7989	0.153652	0.30872	0.497708	0.61869	0.208527	0.845141	0	GBI_M__0001G_018681	.	.	.
GBI_13526	NEUFC_DANRE	NEUFC_DANRE	2394.95	0.153736	0.150508	1.02145	0.307043	0.512801	0.63755	0	Similar__to__GA11364:__Neuferricin__homolog__(Drosophila__pseudoobscura__pseudoobscura__OX%3D46245);	n.a	InterPro:IPR001199,Pfam:PF00173
GBI_10004	SYT12_HUMAN	SYT12_HUMAN	575.579	0.153821	0.419758	0.366451	0.714029	0.146284	0.88916	0	Similar__to__B7P43_G09444:__Uncharacterized__protein__(Cryptotermes__secundus__OX%3D105785);	n.a	n.a
GBI_10942	SAP18_DROME	SAP18_DROME	998.428	0.153901	0.134575	1.14361	0.252787	0.597245	0.585765	0	Similar__to__Bin1:__Histone__deacetylase__complex__subunit__SAP18__(Drosophila__melanogaster__OX%3D7227);	n.a	InterPro:IPR010516,Pfam:PF06487
GBI_11681		GBI_11681	476.276	0.154061	0.197057	0.781809	0.434327	0.362183	0.736999	0	Similar__to__C0J52_06028:__Anoctamin__(Blattella__germanica__OX%3D6973);	n.a	InterPro:IPR028565,Pfam:PF00928
GBI_15830	ELAV4_DANRE	ELAV4_DANRE	14211	0.154153	0.322979	0.477286	0.633159	0.198488	0.850485	0	Similar__to__elav:__Protein__elav__(Drosophila__melanogaster__OX%3D7227);	GO:0003676	InterPro:IPR000504,Pfam:PF00076
GBI_01496	NOP2_MOUSE	NOP2_MOUSE	1051.52	0.154157	0.166434	0.926237	0.354323	0.450601	0.680175	0	Similar__to__Nsun2:__tRNA__(cytosine(34)-C(5))-methyltransferase__(Drosophila__melanogaster__OX%3D7227);	GO:0008168	InterPro:IPR001678,InterPro:IPR031341,Pfam:PF01189,Pfam:PF17125
GBIG_023110		GBIG_023110	39.55	0.154359	0.594342	0.259714	0.795084	0.0995869	0.925522	0	GBI_M__0001G_023110	.	.	.
GBIG_016236	KDM6A_HUMAN	KDM6A_HUMAN	1010.84	0.154361	0.286242	0.539269	0.589701	0.229368	0.830118	0	Similar__to__g.17422:__Uncharacterized__protein__(Clastoptera__arizonana__OX%3D38151);	GO:0005515	InterPro:IPR003347,InterPro:IPR019734,Pfam:PF02373,Pfam:PF13181
GBIG_016236	KDM6A_HUMAN	KDM6A_HUMAN	1010.84	0.154361	0.286242	0.539269	0.589701	0.229368	0.830118	0	Similar__to__g.44933:__Uncharacterized__protein__(Fragment)__(Homalodisca__liturata__OX%3D320908);	n.a	n.a
GBI_06665	AP2S1_BOVIN	AP2S1_BOVIN	3275.89	0.154366	0.149056	1.03563	0.300376	0.522335	0.632038	0	Similar__to__AP__complex__subunit__sigma__(Fragment)__(Rhodnius__neglectus__OX%3D72488);	n.a	InterPro:IPR022775,Pfam:PF01217
GBI_11806	INF2_XENLA	INF2_XENLA	253.663	0.154515	0.444327	0.34775	0.728028	0.137852	0.89562	0	Similar__to__Frl:__Formin-like__protein__(Drosophila__melanogaster__OX%3D7227);	n.a	InterPro:IPR015425,Pfam:PF02181
GBI_00903	FTZF1_BOMMO	FTZF1_BOMMO	841.26	0.154705	0.178556	0.866422	0.386259	0.413121	0.70344	0	Similar__to__FTZ-F1:__Nuclear__hormone__receptor__FTZ-F1__(Bombyx__mori__OX%3D7091);	n.a	InterPro:IPR000536,Pfam:PF00104
GBI_20267	PMYT1_DROME	PMYT1_DROME	703.004	0.154718	0.156131	0.990953	0.321708	0.492537	0.652329	0	Protein__of__unknown__function;	n.a	n.a
GBIG_008479	NDUA4_MOUSE	NDUA4_MOUSE	21189.5	0.154876	0.179355	0.863516	0.387854	0.411332	0.705003	0	Similar__to__L798_07127:__Phosphopantothenate--cysteine__ligase__(Zootermopsis__nevadensis__OX%3D136037);	n.a	InterPro:IPR007085,Pfam:PF04127
GBIG_008479	NDUA4_MOUSE	NDUA4_MOUSE	21189.5	0.154876	0.179355	0.863516	0.387854	0.411332	0.705003	0	Similar__to__Uncharacterized__protein__(Phlebotomus__papatasi__OX%3D29031);	n.a	InterPro:IPR010530,Pfam:PF06522
GBI_13789	IF2A_DROME	IF2A_DROME	2399.24	0.155072	0.132532	1.17007	0.241972	0.616234	0.574309	0	Similar__to__eIF2alpha:__Eukaryotic__translation__initiation__factor__2__subunit__1__(Drosophila__melanogaster__OX%3D7227);	GO:0003676,GO:0003723,GO:0003743	InterPro:IPR003029,InterPro:IPR011488,Pfam:PF00575,Pfam:PF07541
GBI_17064		GBI_17064	96.1739	0.155236	0.261492	0.593654	0.552744	0.257476	0.811316	0	Similar__to__L798_03127:__Uncharacterized__protein__(Zootermopsis__nevadensis__OX%3D136037);	GO:0005739,GO:0006915,GO:0006919	InterPro:IPR015142,Pfam:PF09057
GBI_14081		GBI_14081	276.437	0.15527	0.252956	0.613822	0.539333	0.268143	0.804055	0	Similar__to__B7P43_G06337:__Uncharacterized__protein__(Cryptotermes__secundus__OX%3D105785);	n.a	n.a
GBI_07810	NDUS8_DROME	NDUS8_DROME	9174.95	0.155298	0.156402	0.992938	0.32074	0.493846	0.651533	0	Similar__to__LOC108744559:__NADH-ubiquinone__oxidoreductase__subunit__8__(Agrilus__planipennis__OX%3D224129);	n.a	InterPro:IPR017896,Pfam:PF12838
GBI_15555	LC7L3_BOVIN	LC7L3_BOVIN	1467.34	0.155334	0.157024	0.989237	0.322547	0.491407	0.652897	0	Similar__to__WN55_04556:__Luc7-like__protein__3__(Dufourea__novaeangliae__OX%3D178035);	GO:0003729,GO:0005685,GO:0006376	InterPro:IPR004882,Pfam:PF03194
GBI_04643	2A5D_HUMAN	2A5D_HUMAN	3887.63	0.155372	0.172581	0.900282	0.36797	0.434187	0.689404	0	Similar__to__PPP2R5D:__Serine/threonine__protein__phosphatase__2A__regulatory__subunit__(Cryptotermes__secundus__OX%3D105785);	GO:0000159,GO:0007165,GO:0019888	InterPro:IPR002554,Pfam:PF01603
GBIG_011567	LASP1_CAEEL	LASP1_CAEEL	2959.66	0.155449	0.133929	1.16068	0.245772	0.609468	0.577956	0	Similar__to__g.39108:__Uncharacterized__protein__(Fragment)__(Graphocephala__atropunctata__OX%3D36148);	n.a	InterPro:IPR001781,Pfam:PF00412
GBIG_011567	LASP1_CAEEL	LASP1_CAEEL	2959.66	0.155449	0.133929	1.16068	0.245772	0.609468	0.577956	0	Similar__to__Lasp:__LIM__and__SH3__domain__protein__Lasp__(Drosophila__melanogaster__OX%3D7227);	GO:0005515	InterPro:IPR000900,InterPro:IPR001452,Pfam:PF00018,Pfam:PF00880
GBI_16575	TMEDE_DROPE	TMEDE_DROPE	6924.64	0.155483	0.1436	1.08275	0.278919	0.554523	0.61366	0	Similar__to__eca:__Transmembrane__emp24__domain-containing__protein__eca__(Drosophila__grimshawi__OX%3D7222);	n.a	InterPro:IPR009038,Pfam:PF01105
GBI_07387		GBI_07387	517.524	0.155488	0.248483	0.625747	0.531481	0.274512	0.799336	0	Protein__of__unknown__function;	n.a	n.a
GBI_11733	RFC2_RAT	RFC2_RAT	336.419	0.15551	0.31322	0.496489	0.619549	0.207924	0.845451	0	Similar__to__RfC4:__Replication__factor__C__subunit__2__(Drosophila__melanogaster__OX%3D7227);	GO:0005524	InterPro:IPR003959,InterPro:IPR013748,Pfam:PF00004,Pfam:PF08542
GBIG_004697		GBIG_004697	42.7429	0.155522	0.459505	0.338455	0.735021	0.1337	0.898487	0	GBI_M__0001G_004697	.	.	.
GBI_16997	ANPRB_MOUSE	ANPRB_MOUSE	85.808	0.155528	0.370293	0.420014	0.674476	0.171034	0.871609	0	Similar__to__Gyc76C:__Receptor-type__guanylate__cyclase__Gyc76C__(Drosophila__melanogaster__OX%3D7227);	GO:0009190,GO:0016849,GO:0035556	InterPro:IPR001054,Pfam:PF00211
GBI_00415	T2FB_DROME	T2FB_DROME	3677.14	0.155534	0.198971	0.781691	0.434396	0.362114	0.736999	0	Similar__to__TfIIFbeta:__General__transcription__factor__IIF__subunit__2__(Drosophila__melanogaster__OX%3D7227);	GO:0005674,GO:0006366,GO:0006367	InterPro:IPR003196,Pfam:PF02270
GBI_13755		GBI_13755	4001	0.155912	0.169238	0.921261	0.356914	0.447436	0.68181	0	Similar__to__NADH__dehydrogenase__[ubiquinone]__1__subunit__C2__(Lutzomyia__longipalpis__OX%3D7200);	GO:0005743,GO:0006120,GO:0008137	InterPro:IPR009423,Pfam:PF06374
GBI_09586	PPBT_RAT	PPBT_RAT	1584.93	0.155988	0.232728	0.670256	0.502694	0.298696	0.779798	0	Similar__to__Alp-m:__Membrane-bound__alkaline__phosphatase__(Bombyx__mori__OX%3D7091);	GO:0008152,GO:0016791	InterPro:IPR001952,Pfam:PF00245
GBIG_005732		GBIG_005732	66.3339	0.156046	0.356799	0.43735	0.661858	0.179235	0.864625	0	GBI_M__0001G_005732	.	.	.
GBI_10438	RM35_DROME	RM35_DROME	1278.27	0.156166	0.166159	0.93986	0.347289	0.459308	0.67393	0	Similar__to__mRpL35:__39S__ribosomal__protein__L35%2C__mitochondrial__(Drosophila__melanogaster__OX%3D7227);	GO:0003735,GO:0005622,GO:0005840,GO:0006412	InterPro:IPR021137,Pfam:PF01632
GBIG_021547	ELVL1_AEDAE	ELVL1_AEDAE	554.886	0.156194	0.358279	0.435956	0.662869	0.178572	0.865192	0	Protein__of__unknown__function;	n.a	n.a
GBIG_021547	ELVL1_AEDAE	ELVL1_AEDAE	554.886	0.156194	0.358279	0.435956	0.662869	0.178572	0.865192	0	Similar__to__LOC108738687:__Elongation__of__very__long__chain__fatty__acids__protein__(Agrilus__planipennis__OX%3D224129);	GO:0016021	InterPro:IPR002076,Pfam:PF01151
GBIG_002350		GBIG_002350	442.159	0.156201	0.423494	0.368839	0.712248	0.147369	0.888275	0	GBI_M__0001G_002350	.	.	.
GBIG_004297		GBIG_004297	89.9504	0.156314	0.49463	0.316022	0.751986	0.12379	0.905987	0	GBI_M__0001G_004297	.	.	.
GBI_12971	CHK1_DROME	CHK1_DROME	994.269	0.156512	0.153363	1.02053	0.307475	0.51219	0.637823	0	Similar__to__grp:__Serine/threonine-protein__kinase__grp__(Drosophila__melanogaster__OX%3D7227);	GO:0004672,GO:0005524,GO:0006468	InterPro:IPR000719,Pfam:PF00069
GBI_11912		GBI_11912	97.2402	0.156523	0.448571	0.348937	0.727136	0.138384	0.89518	0	Similar__to__B7P43_G10360:__Uncharacterized__protein__(Cryptotermes__secundus__OX%3D105785);	GO:0016747	InterPro:IPR002656,Pfam:PF01757
GBI_02435	FKBP4_SPOFR	FKBP4_SPOFR	5087.06	0.156591	0.201448	0.777327	0.436966	0.359552	0.738427	0	Similar__to__FK506-bp1:__39__kDa__FK506-binding__nuclear__protein__(Drosophila__melanogaster__OX%3D7227);	n.a	InterPro:IPR001179,Pfam:PF00254
GBIG_008992	CALM_WHEAT	CALM_WHEAT	6421.38	0.156776	0.356755	0.439449	0.660336	0.180235	0.863426	0	Protein__of__unknown__function;	n.a	n.a
GBIG_008992	CALM_WHEAT	CALM_WHEAT	6421.38	0.156776	0.356755	0.439449	0.660336	0.180235	0.863426	0	Similar__to__g.50333:__Uncharacterized__protein__(Fragment)__(Graphocephala__atropunctata__OX%3D36148);	n.a	n.a
GBI_09316	LAP4A_RAT	LAP4A_RAT	16071.1	0.156938	0.16772	0.935716	0.349419	0.456653	0.675493	0	Similar__to__L798_13578:__Lysosomal-associated__transmembrane__protein__4A__(Zootermopsis__nevadensis__OX%3D136037);	GO:0016021	InterPro:IPR004687,Pfam:PF03821
GBIG_001580	SP1_HUMAN	SP1_HUMAN	217.889	0.156964	0.243796	0.643835	0.519683	0.284262	0.791934	0	Similar__to__luna:__Krueppel-like__factor__luna__(Drosophila__melanogaster__OX%3D7227);	n.a	n.a
GBIG_001580	SP1_HUMAN	SP1_HUMAN	217.889	0.156964	0.243796	0.643835	0.519683	0.284262	0.791934	0	Protein__of__unknown__function;	n.a	n.a
GBI_15868	APM1B_ORYSJ	APM1B_ORYSJ	71552.7	0.156994	0.21075	0.74493	0.456314	0.340736	0.751894	0	Protein__of__unknown__function;	n.a	n.a
GBI_20746	TGS1_HUMAN	TGS1_HUMAN	1565.76	0.157086	0.0965558	1.62689	0.10376	0.983971	0.390204	0	Similar__to__ALC62_08209:__Trimethylguanosine__synthase__(Cyphomyrmex__costatus__OX%3D456900);	GO:0001510,GO:0008168,GO:0009452	InterPro:IPR019012,Pfam:PF09445
GBI_09495	LIPB1_HUMAN	LIPB1_HUMAN	1868.84	0.157086	0.144908	1.08404	0.278349	0.555411	0.613221	0	Similar__to__B7P43_G03207:__Uncharacterized__protein__(Cryptotermes__secundus__OX%3D105785);	GO:0005515	InterPro:IPR001660,Pfam:PF00536,Pfam:PF07647
GBIG_013587	TCPB_BOVIN	TCPB_BOVIN	8680.55	0.157103	0.0985148	1.59472	0.110775	0.955557	0.403185	0	Similar__to__T-complex__protein__1__subunit__delta__(Ochlerotatus__triseriatus__OX%3D7162);	GO:0005524,GO:0008083,GO:0016020	InterPro:IPR000072,InterPro:IPR002423,Pfam:PF00118,Pfam:PF00341
GBIG_013587	TCPB_BOVIN	TCPB_BOVIN	8680.55	0.157103	0.0985148	1.59472	0.110775	0.955557	0.403185	0	Protein__of__unknown__function;	n.a	n.a
GBIG_020832	METRL_DANRE	METRL_DANRE	4876.61	0.157234	0.173765	0.904867	0.365536	0.43707	0.687136	0	Protein__of__unknown__function;	n.a	n.a
GBIG_020832	METRL_DANRE	METRL_DANRE	4876.61	0.157234	0.173765	0.904867	0.365536	0.43707	0.687136	0	Similar__to__metrnl_1:__Meteorin-like__protein__(Fragment)__(Cryptotermes__secundus__OX%3D105785);	n.a	n.a
GBIG_020832	METRL_DANRE	METRL_DANRE	4876.61	0.157234	0.173765	0.904867	0.365536	0.43707	0.687136	0	Protein__of__unknown__function;	n.a	n.a
GBIG_020832	METRL_DANRE	METRL_DANRE	4876.61	0.157234	0.173765	0.904867	0.365536	0.43707	0.687136	0	Protein__of__unknown__function;	n.a	n.a
GBI_06824	ARHG6_MOUSE	ARHG6_MOUSE	2415.94	0.157257	0.200171	0.785615	0.432093	0.364423	0.734812	0	Similar__to__EndoA:__Endophilin-A__(Drosophila__melanogaster__OX%3D7227);	GO:0005515	InterPro:IPR001452,Pfam:PF14604
GBI_22035	NOC_DROME	NOC_DROME	441.083	0.157284	0.283692	0.554418	0.579293	0.237102	0.824457	0	Similar__to__noc:__Zinc__finger__protein__Noc__(Drosophila__melanogaster__OX%3D7227);	n.a	n.a
GBI_11439		GBI_11439	3184.01	0.157306	0.433015	0.363281	0.716395	0.144847	0.890147	0	Similar__to__AG-0302P-Gp:__Putative__accessory__gland__protein__(Fragment)__(Gryllus__pennsylvanicus__OX%3D51074);	n.a	n.a
GBI_00689	APC4_MOUSE	APC4_MOUSE	642.06	0.157383	0.190722	0.825199	0.409259	0.388002	0.72024	0	Similar__to__B7P43_G02646:__Anaphase-promoting__complex__subunit__4__(Cryptotermes__secundus__OX%3D105785);	n.a	InterPro:IPR024790,InterPro:IPR024977,Pfam:PF12894,Pfam:PF12896
GBI_05950	PPIL3_CHICK	PPIL3_CHICK	1826.21	0.157556	0.10896	1.44599	0.14818	0.829211	0.457975	0	Similar__to__CYPA:__Peptidyl-prolyl__cis-trans__isomerase__(Blattella__germanica__OX%3D6973);	GO:0000413,GO:0003755	InterPro:IPR002130,Pfam:PF00160
GBI_10937	ADAL_HUMAN	ADAL_HUMAN	169.633	0.157764	0.278311	0.566862	0.570808	0.24351	0.821091	0	Similar__to__GA11319:__Adenosine__deaminase-like__protein__(Drosophila__pseudoobscura__pseudoobscura__OX%3D46245);	GO:0019239	InterPro:IPR001365,Pfam:PF00962
GBI_21759	XPP3_HUMAN	XPP3_HUMAN	89.6587	0.157779	0.299407	0.526971	0.598214	0.223144	0.834833	0	Similar__to__Xpnpep3:__Putative__Xaa-Pro__aminopeptidase__3__(Cryptotermes__secundus__OX%3D105785);	n.a	n.a
GBI_07455	USE1_DANRE	USE1_DANRE	503.921	0.157803	0.153824	1.02587	0.304952	0.515769	0.636395	0	Similar__to__Use1:__Vesicle__transport__protein__USE1__(Drosophila__melanogaster__OX%3D7227);	n.a	InterPro:IPR019150,Pfam:PF09753
GBIG_021664		GBIG_021664	177.737	0.158028	0.411838	0.383714	0.701191	0.154164	0.882177	0	GBI_M__0001G_021664	.	.	.
GBI_18514	THOC2_CALJA	THOC2_CALJA	2212.96	0.158073	0.118246	1.33681	0.181285	0.741638	0.503664	0	Similar__to__ZHAS_00013151:__AGAP008236-PA-like__protein__(Anopheles__sinensis__OX%3D74873);	n.a	InterPro:IPR021418,InterPro:IPR021726,InterPro:IPR032302,Pfam:PF11262,Pfam:PF11732,Pfam:PF16134
GBI_10999	DUT_RAT	DUT_RAT	756.781	0.158144	0.172867	0.91483	0.360281	0.443359	0.684166	0	Similar__to__Putative__dutpase__(Culex__tarsalis__OX%3D7177);	n.a	InterPro:IPR029054,Pfam:PF00692
GBI_02303	BLVRB_BOVIN	BLVRB_BOVIN	2274.6	0.15822	0.17637	0.897091	0.36967	0.432186	0.690187	0	Similar__to__BLVRB:__Flavin__reductase__(NADPH)__(Blattella__germanica__OX%3D6973);	n.a	InterPro:IPR016040,Pfam:PF13460
GBI_02771	IF6_DANRE	IF6_DANRE	1186.16	0.15824	0.157495	1.00473	0.315027	0.501653	0.645831	0	Similar__to__eIF6:__Eukaryotic__translation__initiation__factor__6__(Drosophila__melanogaster__OX%3D7227);	GO:0042256,GO:0043022	InterPro:IPR002769,Pfam:PF01912
GBIG_007877		GBIG_007877	228.661	0.158271	0.479316	0.330201	0.741248	0.130036	0.900864	0	GBI_M__0001G_007877	.	.	.
GBI_04939	GNMT_RAT	GNMT_RAT	4570.72	0.158283	1.03773	0.152528	0.87877	0.0561247	0.957819	0	Similar__to__SINV_11780:__Uncharacterized__protein__(Fragment)__(Solenopsis__invicta__OX%3D13686);	n.a	Pfam:PF13649
GBI_05147	ALG13_HUMAN	ALG13_HUMAN	65.4755	0.158358	0.42969	0.36854	0.712471	0.147233	0.888375	0	Similar__to__otu:__Protein__ovarian__tumor__locus__(Drosophila__melanogaster__OX%3D7227);	n.a	InterPro:IPR003323,Pfam:PF02338
GBI_01394		GBI_01394	2025.45	0.158369	0.16661	0.950536	0.34184	0.466177	0.66874	0	Protein__of__unknown__function;	n.a	n.a
GBI_18454		GBI_18454	1519.86	0.158451	0.181321	0.873872	0.382188	0.417723	0.700958	0	Similar__to__ALC53_06453:__Uncharacterized__protein__(Atta__colombica__OX%3D520822);	n.a	n.a
GBI_10615	GANAB_PIG	GANAB_PIG	8963.45	0.158514	0.180901	0.876248	0.380895	0.419194	0.700324	0	Similar__to__Ganab:__Neutral__alpha-glucosidase__AB__(Cryptotermes__secundus__OX%3D105785);	GO:0004553,GO:0005975	InterPro:IPR000322,InterPro:IPR025887,InterPro:IPR033403,Pfam:PF01055,Pfam:PF13802,Pfam:PF17137
GBI_05312	YH24_CAEEL	YH24_CAEEL	1642.66	0.158733	0.313984	0.505544	0.613177	0.212414	0.842289	0	Similar__to__B7P43_G03086:__Uncharacterized__protein__(Cryptotermes__secundus__OX%3D105785);	GO:0004177,GO:0005622,GO:0006508	InterPro:IPR000819,Pfam:PF00883
GBI_13690	CO040_RAT	CO040_RAT	496.668	0.158892	0.282071	0.563306	0.573226	0.241674	0.821422	0	Similar__to__CO040:__UPF0235__protein__C15orf40-like__protein__(Fragment)__(Cryptotermes__secundus__OX%3D105785);	n.a	InterPro:IPR003746,Pfam:PF02594
GBI_16518	CD82_HUMAN	CD82_HUMAN	15322.3	0.158899	0.227907	0.697208	0.485673	0.313656	0.771448	0	Similar__to__B7P43_G04315:__Tetraspanin__(Cryptotermes__secundus__OX%3D105785);	GO:0016021	InterPro:IPR018499,Pfam:PF00335
GBI_19054	CHIT2_DROME	CHIT2_DROME	2958.32	0.158912	0.278393	0.570817	0.568124	0.245557	0.819964	0	Similar__to__Cht10:__Probable__chitinase__10__(Drosophila__melanogaster__OX%3D7227);	GO:0005975	InterPro:IPR001223,Pfam:PF00704
GBIG_025860	LYS_BOMMO	LYS_BOMMO	2167.23	0.159072	0.398431	0.399247	0.689712	0.161333	0.876711	0	GBI_M__0001G_025860	sp|P48816|LYS_BOMMO^sp|P48816|LYS_BOMMO^Q:644-820,H:35-93^56.7%ID^E:4.7e-10^.^.	.	KEGG:bmor:693015
GBI_02842	AASD1_BOVIN	AASD1_BOVIN	1664.51	0.159139	0.152816	1.04138	0.2977	0.526221	0.630187	0	Similar__to__aarsd1-b:__Alanyl-tRNA__editing__protein__Aarsd1-B__(Blattella__germanica__OX%3D6973);	GO:0000166,GO:0004812,GO:0004813,GO:0005524,GO:0006419,GO:0043039	InterPro:IPR012947,InterPro:IPR018164,Pfam:PF01411,Pfam:PF07973
GBI_05872	MBLC1_XENLA	MBLC1_XENLA	661.191	0.159144	0.225342	0.706234	0.480043	0.31872	0.766935	0	Similar__to__L798_09602:__Metallo-beta-lactamase__domain-containing__protein__1__(Zootermopsis__nevadensis__OX%3D136037);	n.a	InterPro:IPR001279,Pfam:PF00753
GBIG_005786		GBIG_005786	277.839	0.159202	0.20867	0.762938	0.445501	0.351152	0.743636	0	GBI_M__0001G_005786	.	.	.
GBIG_009351	CYB_COLHO	CYB_COLHO	1844.69	0.159202	0.178661	0.891085	0.372884	0.428427	0.692905	0	GBI_M__0001G_009351	sp|Q9MFN9|CYB_COLHO^sp|Q9MFN9|CYB_COLHO^Q:2-1072,H:20-377^70.1%ID^E:5.8e-136^.^.	.	.
GBI_18896	CNDP2_HUMAN	CNDP2_HUMAN	4854.13	0.159228	0.177647	0.896315	0.370084	0.431699	0.690187	0	Similar__to__g.22205:__Uncharacterized__protein__(Fragment)__(Graphocephala__atropunctata__OX%3D36148);	GO:0008152,GO:0016787	InterPro:IPR002933,InterPro:IPR011650,Pfam:PF01546,Pfam:PF07687
GBIG_015607		GBIG_015607	358.661	0.159295	0.317859	0.501151	0.616265	0.210233	0.844117	0	GBI_M__0001G_015607	.	.	.
GBI_09399	MCM9_CHICK	MCM9_CHICK	2075.69	0.15934	0.139999	1.13815	0.255056	0.593364	0.587816	0	Similar__to__Mcm2:__DNA__replication__licensing__factor__Mcm2__(Drosophila__melanogaster__OX%3D7227);	GO:0003677,GO:0005524,GO:0006270	InterPro:IPR001208,InterPro:IPR033762,Pfam:PF00493,Pfam:PF17207
GBIG_009576	COX1_DROSI	COX1_DROSI	80.7729	0.159408	0.320355	0.497597	0.618768	0.208472	0.845141	0	GBI_M__0001G_009576	sp|Q34388|COX1_DROSI^sp|Q34388|COX1_DROSI^Q:3-671,H:288-511^65.6%ID^E:2.9e-78^.^.	.	KEGG:dsi:COX1
GBI_13319	PMS2_CHICK	PMS2_CHICK	190.511	0.159464	0.224834	0.709251	0.478169	0.320419	0.76571	0	Similar__to__KGM_207296:__Putative__DNA__mismatch__repair__protein__pms2__(Danaus__plexippus__plexippus__OX%3D278856);	GO:0005524,GO:0006298,GO:0030983	InterPro:IPR013507,InterPro:IPR014790,Pfam:PF01119,Pfam:PF08676
GBIG_008480	SEM1_BOVIN	SEM1_BOVIN	4606.82	0.159574	0.112513	1.41827	0.156113	0.806561	0.468431	0	GBI_M__0001G_008480	sp|Q3ZBR6|SEM1_BOVIN^sp|Q3ZBR6|SEM1_BOVIN^Q:158-340,H:5-64^77%ID^E:2.3e-16^.^.	.	KEGG:bta:101907965`KEGG:bta:767981
GBIG_008480	SEM1_BOVIN	SEM1_BOVIN	4606.82	0.159574	0.112513	1.41827	0.156113	0.806561	0.468431	0	GBI_M__0001G_008480	sp|Q3ZBR6|SEM1_BOVIN^sp|Q3ZBR6|SEM1_BOVIN^Q:158-352,H:5-68^81.5%ID^E:4.2e-20^.^.	.	KEGG:bta:101907965`KEGG:bta:767981
GBIG_002478	EXOC5_DROME	EXOC5_DROME	4242.66	0.159812	0.082819	1.92966	0.0536491	1.27044	0.27817	0	Similar__to__Sec10:__Exocyst__complex__component__5__(Drosophila__melanogaster__OX%3D7227);	GO:0005737,GO:0006887,GO:0048278	InterPro:IPR009976,Pfam:PF07393
GBIG_002478	EXOC5_DROME	EXOC5_DROME	4242.66	0.159812	0.082819	1.92966	0.0536491	1.27044	0.27817	0	Protein__of__unknown__function;	n.a	n.a
GBI_13284	RAB1A_LYMST	RAB1A_LYMST	18819.1	0.159845	0.111668	1.43143	0.152306	0.817284	0.464418	0	Similar__to__Rab3:__Ras-related__protein__Rab-3__(Drosophila__melanogaster__OX%3D7227);	GO:0003924,GO:0005525	InterPro:IPR001806,Pfam:PF00071
GBI_13301	NUP50_DROME	NUP50_DROME	1293.29	0.159858	0.131999	1.21105	0.225876	0.64613	0.55429	0	Similar__to__Nup50:__Nuclear__pore__complex__protein__Nup50__(Drosophila__melanogaster__OX%3D7227);	GO:0005643,GO:0046907	InterPro:IPR000156,InterPro:IPR015007,Pfam:PF00638,Pfam:PF08911
GBI_16521	CRYL1_BOVIN	CRYL1_BOVIN	2694.47	0.159869	0.221464	0.721871	0.470374	0.327557	0.762061	0	Similar__to__L798_14116:__Lambda-crystallin-like__protein__(Zootermopsis__nevadensis__OX%3D136037);	GO:0003857,GO:0006631,GO:0016491,GO:0055114	InterPro:IPR006108,InterPro:IPR006176,Pfam:PF00725,Pfam:PF02737
GBI_11567	ECHB_BOVIN	ECHB_BOVIN	10433.9	0.159907	0.134918	1.18522	0.235931	0.627216	0.566774	0	Similar__to__Putative__3-ketoacyl-coa__thiolase__(Rhodnius__neglectus__OX%3D72488);	GO:0008152,GO:0016747	InterPro:IPR020616,InterPro:IPR020617,Pfam:PF00108,Pfam:PF02803
GBI_17917	AMPL_BOVIN	AMPL_BOVIN	3118.47	0.160241	0.117629	1.36226	0.173117	0.761661	0.490425	0	Similar__to__CSON004980:__CSON004980__protein__(Culicoides__sonorensis__OX%3D179676);	GO:0004177,GO:0005622,GO:0006508	InterPro:IPR000819,InterPro:IPR008283,Pfam:PF00883,Pfam:PF02789
GBI_09103		GBI_09103	98.9153	0.160365	0.358997	0.446704	0.655089	0.1837	0.860038	0	Similar__to__B7P43_G17282:__Uncharacterized__protein__(Cryptotermes__secundus__OX%3D105785);	n.a	n.a
GBI_10384	GID4_HUMAN	GID4_HUMAN	1696.9	0.160568	0.154669	1.03814	0.299205	0.524031	0.630949	0	Similar__to__Uncharacterized__protein__(Anopheles__epiroticus__OX%3D199890);	n.a	InterPro:IPR018618,Pfam:PF09783
GBI_05986	SELN_DANRE	SELN_DANRE	1113.87	0.160681	0.246297	0.652385	0.514153	0.288908	0.788065	0	Similar__to__Selenon:__Selenoprotein__N__(Mus__musculus__OX%3D10090);	n.a	n.a
GBIG_022790		GBIG_022790	113.194	0.160743	0.344826	0.466157	0.641103	0.193072	0.853158	0	GBI_M__0001G_022790	.	.	.
GBIG_008581		GBIG_008581	58.3801	0.16079	0.550194	0.292242	0.770102	0.113452	0.914397	0	GBI_M__0001G_008581	.	.	.
GBI_07258	RBM12_HUMAN	RBM12_HUMAN	367.38	0.160878	0.17881	0.899713	0.368273	0.43383	0.689494	0	Similar__to__WN51_05600:__RNA-binding__protein__12__(Melipona__quadrifasciata__OX%3D166423);	n.a	n.a
GBI_16890	CLPX_RAT	CLPX_RAT	4617.81	0.161246	0.22122	0.728895	0.466066	0.331553	0.758944	0	Similar__to__L798_08766:__ATP-dependent__Clp__protease__ATP-binding__subunit__clpX-like%2C__mitochondrial__(Zootermopsis__nevadensis__OX%3D136037);	GO:0005524	InterPro:IPR003959,InterPro:IPR019489,Pfam:PF07724,Pfam:PF10431
GBI_14021	JAGN_DROME	JAGN_DROME	2116.2	0.161292	0.158185	1.01964	0.307898	0.511593	0.638156	0	Similar__to__jagn:__Protein__jagunal__(Drosophila__pseudoobscura__pseudoobscura__OX%3D46245);	GO:0005789,GO:0007029	InterPro:IPR009787,Pfam:PF07086
GBI_10305	NESD_DROME	NESD_DROME	1178.81	0.161331	0.151593	1.06424	0.287222	0.541782	0.621991	0	Similar__to__nesd:__Protein__nessun__dorma__(Drosophila__melanogaster__OX%3D7227);	GO:0005643,GO:0017056	InterPro:IPR007231,Pfam:PF04097,Pfam:PF13229
GBI_19623	SNP25_DROME	SNP25_DROME	5238.64	0.161457	0.143744	1.12322	0.261343	0.58279	0.595136	0	Similar__to__Snap25:__Synaptosomal-associated__protein__25__(Drosophila__melanogaster__OX%3D7227);	n.a	InterPro:IPR000928,Pfam:PF00835
GBI_14690	IOLG_THEMA	IOLG_THEMA	989.598	0.161483	0.699414	0.230883	0.817406	0.0875622	0.933964	0	Similar__to__DMN91_010660:__Uncharacterized__protein__(Ooceraea__biroi__OX%3D2015173);	GO:0008152,GO:0016491,GO:0055114	InterPro:IPR000683,InterPro:IPR004104,Pfam:PF01408,Pfam:PF02894
GBIG_025458	PYRD2_BOVIN	PYRD2_BOVIN	1196.97	0.161668	0.338129	0.478126	0.632561	0.198898	0.850485	0	Similar__to__L798_08202:__Pyridine__nucleotide-disulfide__oxidoreductase__domain-containing__protein__2__(Zootermopsis__nevadensis__OX%3D136037);	GO:0016491,GO:0055114	InterPro:IPR002937,Pfam:PF01593,Pfam:PF13450
GBIG_025458	PYRD2_BOVIN	PYRD2_BOVIN	1196.97	0.161668	0.338129	0.478126	0.632561	0.198898	0.850485	0	Similar__to__L798_08201:__Uncharacterized__protein__(Zootermopsis__nevadensis__OX%3D136037);	GO:0016021,GO:0016567,GO:0061630	InterPro:IPR018801,Pfam:PF10272
GBI_03843	TGIF1_MOUSE	TGIF1_MOUSE	5620.9	0.161771	0.129812	1.24619	0.212693	0.672247	0.539746	0	Similar__to__hth:__Homeobox__protein__homothorax__(Drosophila__melanogaster__OX%3D7227);	GO:0003677,GO:0006355	InterPro:IPR008422,InterPro:IPR019342,Pfam:PF05920,Pfam:PF10200
GBI_20318	PTN12_HUMAN	PTN12_HUMAN	1459.59	0.161858	0.178815	0.905173	0.365374	0.437263	0.687136	0	Similar__to__Lar:__Tyrosine-protein__phosphatase__Lar__(Drosophila__melanogaster__OX%3D7227);	GO:0004725,GO:0006470	InterPro:IPR000242,Pfam:PF00102
GBI_01825	NFU1_DROAN	NFU1_DROAN	3296.7	0.161976	0.262458	0.61715	0.537136	0.269916	0.80224	0	Similar__to__GJ19011:__NFU1__iron-sulfur__cluster__scaffold__homolog%2C__mitochondrial__(Drosophila__virilis__OX%3D7244);	GO:0005506,GO:0005576,GO:0006030,GO:0008061,GO:0016226,GO:0051536	InterPro:IPR001075,InterPro:IPR002557,InterPro:IPR014824,Pfam:PF01106,Pfam:PF01607,Pfam:PF08712
GBI_04601	RHPN2_MOUSE	RHPN2_MOUSE	105.568	0.162104	0.332314	0.487802	0.62569	0.203641	0.847235	0	Similar__to__g.9946:__Uncharacterized__protein__(Fragment)__(Cuerna__arida__OX%3D1464854);	n.a	n.a
GBI_17925		GBI_17925	1103.48	0.162115	0.293096	0.553111	0.580187	0.236432	0.825033	0	Similar__to__CI030_1:__UPF0439__protein__(Fragment)__(Schizaphis__graminum__OX%3D13262);	n.a	InterPro:IPR028002,Pfam:PF13873
GBI_16695	TM120_DROME	TM120_DROME	2300.48	0.162221	0.172785	0.938859	0.347803	0.458667	0.673959	0	Similar__to__CG32795:__Transmembrane__protein__120__homolog__(Drosophila__melanogaster__OX%3D7227);	GO:0016021	InterPro:IPR012926,Pfam:PF07851
GBI_06019	IFT27_BOVIN	IFT27_BOVIN	208.072	0.162321	0.259985	0.624349	0.532398	0.273763	0.799511	0	Similar__to__Rab3:__Ras-related__protein__Rab-3__(Drosophila__melanogaster__OX%3D7227);	GO:0003924,GO:0005525	InterPro:IPR001806,Pfam:PF00071
GBIG_014340		GBIG_014340	119.315	0.162461	0.651359	0.249419	0.803037	0.0952646	0.928478	0	GBI_M__0001G_014340	.	.	.
GBI_12103	P53_TETMU	P53_TETMU	595.33	0.162614	0.313468	0.518758	0.603929	0.219014	0.8373	0	Similar__to__100116126:__Uncharacterized__protein__(Nasonia__vitripennis__OX%3D7425);	GO:0044212	InterPro:IPR011615,Pfam:PF00870
GBI_07397	FUZZY_HUMAN	FUZZY_HUMAN	1025.35	0.162659	0.28823	0.564339	0.572523	0.242207	0.821287	0	Similar__to__fuz:__Protein__fuzzy__(Drosophila__melanogaster__OX%3D7227);	n.a	n.a
GBI_06571	F136A_DANRE	F136A_DANRE	505.699	0.162999	0.193991	0.840241	0.400773	0.397102	0.714706	0	Similar__to__L798_14543:__Uncharacterized__protein__(Zootermopsis__nevadensis__OX%3D136037);	n.a	InterPro:IPR008560,Pfam:PF05811
GBI_12897	PROF_APIME	PROF_APIME	34862.8	0.163203	0.238559	0.684121	0.493899	0.306362	0.774553	0	Similar__to__Profilin__(Apis__mellifera__OX%3D7460);	n.a	InterPro:IPR005455,Pfam:PF00235
GBI_18234	DUS3_HUMAN	DUS3_HUMAN	3111.61	0.163255	0.119619	1.36479	0.172318	0.763669	0.489232	0	Similar__to__Mkp3:__Dual__specificity__protein__phosphatase__Mpk3__(Drosophila__melanogaster__OX%3D7227);	GO:0008138,GO:0016311	InterPro:IPR000340,Pfam:PF00782
GBI_18267	PR40A_HUMAN	PR40A_HUMAN	1527.02	0.163416	0.140016	1.16713	0.24316	0.614109	0.575657	0	Similar__to__B7P43_G10086:__Uncharacterized__protein__(Cryptotermes__secundus__OX%3D105785);	GO:0005515	InterPro:IPR001202,InterPro:IPR002713,Pfam:PF00397,Pfam:PF01846
GBI_05125		GBI_05125	628.086	0.16369	0.359101	0.455833	0.64851	0.188083	0.8573	0	Protein__of__unknown__function;	GO:0005515	InterPro:IPR003961,Pfam:PF00041
GBI_07302	NFYA_HUMAN	NFYA_HUMAN	317.224	0.163747	0.237534	0.689361	0.490596	0.309276	0.773938	0	Similar__to__Uncharacterized__protein__(Fragment)__(Photinus__pyralis__OX%3D7054);	GO:0003700,GO:0006355	InterPro:IPR001289,Pfam:PF02045
GBIG_013492	NP1L4_RAT	NP1L4_RAT	16284	0.163832	0.123052	1.3314	0.183056	0.737416	0.505649	0	Similar__to__Nucleosome__assembly__protein__1__paralog__3__(Fragment)__(Diopsis__apicalis__OX%3D139668);	GO:0005634,GO:0006334	InterPro:IPR002164,Pfam:PF00956
GBIG_013492	NP1L4_RAT	NP1L4_RAT	16284	0.163832	0.123052	1.3314	0.183056	0.737416	0.505649	0	Similar__to__CG8370:__Transmembrane__protein__131__homolog__(Drosophila__melanogaster__OX%3D7227);	n.a	InterPro:IPR022113,Pfam:PF12371
GBIG_003183		GBIG_003183	2068.42	0.163907	0.173269	0.945965	0.344166	0.463232	0.671392	0	GBI_M__0001G_003183	.	.	.
GBIG_003183		GBIG_003183	2068.42	0.163907	0.173269	0.945965	0.344166	0.463232	0.671392	0	GBI_M__0001G_003183	.	GO:0046872^molecular_function^metal__ion__binding`GO:0003964^molecular_function^RNA-directed__DNA__polymerase__activity	.
GBIG_005920	COX1_DROME	COX1_DROME	39462.4	0.164029	0.162799	1.00756	0.313666	0.503532	0.644362	0	GBI_M__0001G_005920	sp|P00399|COX1_DROME^sp|P00399|COX1_DROME^Q:3-371,H:334-460^59.1%ID^E:4.6e-32^.^.	.	KEGG:dme:Dmel_CG34067
GBIG_004022		GBIG_004022	65.3069	0.164031	0.505627	0.324411	0.745627	0.127479	0.903264	0	GBI_M__0001G_004022	.	.	.
GBI_11773	5HTR_HELVI	5HTR_HELVI	552.117	0.164383	0.295561	0.556173	0.578093	0.238002	0.82403	0	Similar__to__5-HT1A:__Serotonin__receptor__1A__(Fragment)__(Gryllus__bimaculatus__OX%3D6999);	n.a	n.a
GBI_01830	L2EFL_DROME	L2EFL_DROME	7750.82	0.164435	0.263713	0.623535	0.532933	0.273327	0.799935	0	Similar__to__l(2)efl:__Protein__lethal(2)essential__for__life__(Drosophila__melanogaster__OX%3D7227);	n.a	InterPro:IPR002068,Pfam:PF00011
GBI_20806	PPP6_MOUSE	PPP6_MOUSE	1720.91	0.16445	0.146666	1.12126	0.262179	0.581402	0.596227	0	Similar__to__Pp1-13C:__Serine/threonine-protein__phosphatase__alpha-3__isoform__(Drosophila__melanogaster__OX%3D7227);	GO:0016787	InterPro:IPR004843,Pfam:PF00149
GBIG_007707		GBIG_007707	7748.18	0.164451	0.224913	0.731178	0.46467	0.332855	0.758541	0	Similar__to__Uncharacterized__protein__(Anoplophora__glabripennis__OX%3D217634);	GO:0000226,GO:0015630	InterPro:IPR008604,Pfam:PF05672
GBIG_007707		GBIG_007707	7748.18	0.164451	0.224913	0.731178	0.46467	0.332855	0.758541	0	Similar__to__g.158673:__Reticulocyte-binding__protein__2__a__(Schizaphis__graminum__OX%3D13262);	n.a	n.a
GBIG_007707		GBIG_007707	7748.18	0.164451	0.224913	0.731178	0.46467	0.332855	0.758541	0	Protein__of__unknown__function;	n.a	n.a
GBI_16255	NC2B_DROME	NC2B_DROME	931.88	0.164487	0.181983	0.903858	0.366071	0.436435	0.687414	0	Similar__to__NC2beta:__Protein__Dr1__(Drosophila__melanogaster__OX%3D7227);	n.a	InterPro:IPR003958,Pfam:PF00808
GBI_12024	TAF1B_DROME	TAF1B_DROME	1289.98	0.164529	0.195641	0.840976	0.400362	0.397548	0.714504	0	Similar__to__TAF1B:__TATA__box-binding__protein-associated__factor__RNA__polymerase__I__subunit__B__(Drosophila__melanogaster__OX%3D7227);	n.a	n.a
GBI_18327	MAFK_CHICK	MAFK_CHICK	1267.91	0.164562	0.172388	0.954598	0.339781	0.468801	0.666409	0	Similar__to__L798_14839:__Transcription__factor__MafK__(Zootermopsis__nevadensis__OX%3D136037);	GO:0003677,GO:0005634,GO:0006355	InterPro:IPR004826,Pfam:PF03131
GBI_13547	PEPE_XENLA	PEPE_XENLA	1578.1	0.164795	0.200523	0.821825	0.411176	0.385972	0.722095	0	Similar__to__CG2200:__Probable__alpha-aspartyl__dipeptidase__(Drosophila__melanogaster__OX%3D7227);	GO:0006508,GO:0008236	InterPro:IPR005320,Pfam:PF03575
GBI_03579	MBD2_MOUSE	MBD2_MOUSE	2028.62	0.164812	0.160384	1.02761	0.304135	0.516934	0.635542	0	Similar__to__MBD3_1:__Methyl-CpG-binding__domain__protein__3__(Cryptotermes__secundus__OX%3D105785);	n.a	InterPro:IPR025884,InterPro:IPR032343,Pfam:PF14048,Pfam:PF16564
GBI_21143		GBI_21143	78.8744	0.164841	0.400764	0.411318	0.680839	0.166955	0.873384	0	Similar__to__Kr-h1:__Krueppel__homolog__1__(Drosophila__melanogaster__OX%3D7227);	n.a	Pfam:PF00096,Pfam:PF12874
GBI_14850	PPP5_ARATH	PPP5_ARATH	1722.18	0.164861	0.130849	1.25993	0.207694	0.682575	0.534822	0	Similar__to__Pp1-87B:__Serine/threonine-protein__phosphatase__alpha-2__isoform__(Drosophila__melanogaster__OX%3D7227);	GO:0005515,GO:0016787	InterPro:IPR004843,InterPro:IPR013235,InterPro:IPR019734,Pfam:PF00149,Pfam:PF08321,Pfam:PF13181
GBIG_024776	TPM1_DROME	TPM1_DROME	12482.7	0.164879	0.188438	0.874978	0.381586	0.418407	0.700764	0	Similar__to__L798_11057:__Tropomyosin__(Zootermopsis__nevadensis__OX%3D136037);	n.a	InterPro:IPR000533,Pfam:PF12718
GBIG_024776	TPM1_DROME	TPM1_DROME	12482.7	0.164879	0.188438	0.874978	0.381586	0.418407	0.700764	0	Similar__to__RR46_06270:__Tropomyosin-1%2C__isoforms__9A/A/B__(Papilio__xuthus__OX%3D66420);	n.a	InterPro:IPR000533,Pfam:PF00261
GBI_20334	QCR8_AILME	QCR8_AILME	6349.52	0.16545	0.18202	0.908966	0.363368	0.439653	0.686	0	Similar__to__Putative__lipid__particle__(Fragment)__(Psorophora__albipes__OX%3D869069);	GO:0008121	InterPro:IPR004205,Pfam:PF02939
GBI_05082	BCS1_BOVIN	BCS1_BOVIN	502.139	0.165512	0.191851	0.862711	0.388296	0.410837	0.705396	0	Similar__to__TER94:__Transitional__endoplasmic__reticulum__ATPase__TER94__(Drosophila__melanogaster__OX%3D7227);	GO:0005524,GO:0034551	InterPro:IPR003959,InterPro:IPR014851,Pfam:PF00004,Pfam:PF08740
GBI_09683		GBI_09683	386.102	0.165826	0.209639	0.791006	0.42894	0.367603	0.732981	0	Similar__to__ACYPI005242:__ACYPI005242__protein__(Acyrthosiphon__pisum__OX%3D7029);	n.a	n.a
GBI_20492	BN3D3_DROME	BN3D3_DROME	550.023	0.166134	0.211423	0.78579	0.43199	0.364526	0.734785	0	Similar__to__CG11342:__Probable__RNA__methyltransferase__CG11342__(Drosophila__melanogaster__OX%3D7227);	GO:0008168	InterPro:IPR010675,Pfam:PF06859
GBIG_021238		GBIG_021238	61.0667	0.166236	0.571951	0.290646	0.771322	0.112764	0.914446	0	GBI_M__0001G_021238	.	.	.
GBIG_014802	L259_DROME	L259_DROME	1677.87	0.16629	0.232724	0.714539	0.474894	0.323403	0.764554	0	Similar__to__l(2)03659:__Probable__multidrug__resistance-associated__protein__lethal(2)03659__(Drosophila__melanogaster__OX%3D7227);	GO:0005524,GO:0016021,GO:0042626,GO:0055085	InterPro:IPR011527,Pfam:PF00664
GBIG_014802	L259_DROME	L259_DROME	1677.87	0.16629	0.232724	0.714539	0.474894	0.323403	0.764554	0	Protein__of__unknown__function;	n.a	n.a
GBI_08704		GBI_08704	1206.55	0.166471	0.246994	0.673989	0.500318	0.300754	0.779122	0	Similar__to__B7P43_G13952:__Uncharacterized__protein__(Cryptotermes__secundus__OX%3D105785);	n.a	n.a
GBIG_001519	CBR1_PIG	CBR1_PIG	2628.17	0.166525	0.188767	0.882172	0.377684	0.422871	0.697788	0	Similar__to__Wwox:__WW__domain-containing__oxidoreductase__(Drosophila__melanogaster__OX%3D7227);	n.a	InterPro:IPR002347,Pfam:PF00106
GBIG_001519	CBR1_PIG	CBR1_PIG	2628.17	0.166525	0.188767	0.882172	0.377684	0.422871	0.697788	0	Similar__to__109543822:__Uncharacterized__protein__(Fragment)__(Dendroctonus__ponderosae__OX%3D77166);	n.a	InterPro:IPR002347,Pfam:PF00106
GBI_07630		GBI_07630	257.675	0.166548	0.490159	0.339784	0.734019	0.134292	0.898451	0	Protein__of__unknown__function;	n.a	n.a
GBI_09883	GLO2_DANRE	GLO2_DANRE	3148.05	0.166548	0.202123	0.823995	0.409942	0.387277	0.721035	0	Similar__to__Uncharacterized__protein__(Lutzomyia__longipalpis__OX%3D7200);	n.a	InterPro:IPR001279,InterPro:IPR032282,Pfam:PF00753,Pfam:PF16123
GBI_09771		GBI_09771	76.9107	0.166562	0.318057	0.523686	0.600497	0.221489	0.835191	0	Protein__of__unknown__function;	n.a	n.a
