## Supplemental Materials S5 for "Integration of a neuronal RNAseq dataset with the draft *Gryllus bimaculatus* transcriptome refines gene predictions and highlights potential systematic response to injury" (part 3 of 3)

### Sheet: day_1.updated_DESeq2out_updated (continued)
#updated_gene_id	uniprot_rot.fasta_BLASTX	merged_id	baseMean	log2FoldChange	lfcSE	stat	pvalue	Log10[pvalue]	padj	call	Notes	GO	Dbxref	c000011
GBI_10386	LTOR3_PAGMA	LTOR3_PAGMA	1469.89	0.166611	0.133515	1.24788	0.212073	0.673514	0.539488	0	Similar__to__CG5110:__Ragulator__complex__protein__LAMTOR3__homolog__(Drosophila__melanogaster__OX%3D7227);	GO:0032006	InterPro:IPR015019,Pfam:PF08923
GBI_18888	CRYAB_MESAU	CRYAB_MESAU	1309.26	0.16679	0.189979	0.877936	0.379979	0.420241	0.699372	0	Similar__to__l(2)efl:__Protein__lethal(2)essential__for__life__(Drosophila__melanogaster__OX%3D7227);	n.a	InterPro:IPR002068,Pfam:PF00011
GBI_01838	NU205_DROME	NU205_DROME	36603.3	0.166918	0.0985021	1.69456	0.0901584	1.04499	0.362508	0	Similar__to__Nup205:__Nuclear__pore__complex__protein__Nup205__(Drosophila__melanogaster__OX%3D7227);	GO:0003779,GO:0005622,GO:0005643	InterPro:IPR002108,InterPro:IPR021827,Pfam:PF00241,Pfam:PF11894
GBIG_007446	HYEP1_CTEFE	HYEP1_CTEFE	22340.2	0.166946	0.245638	0.679642	0.496731	0.303879	0.776701	0	Similar__to__EH1_3:__Epoxide__hydrolase__(Cryptotermes__secundus__OX%3D105785);	n.a	InterPro:IPR010497,Pfam:PF06441
GBIG_007446	HYEP1_CTEFE	HYEP1_CTEFE	22340.2	0.166946	0.245638	0.679642	0.496731	0.303879	0.776701	0	Similar__to__EH1:__Juvenile__hormone__epoxide__hydrolase__1__(Ctenocephalides__felis__OX%3D7515);	n.a	InterPro:IPR010497,Pfam:PF06441
GBI_03324	PGAM1_BOVIN	PGAM1_BOVIN	203.612	0.166953	0.353414	0.472401	0.636641	0.196106	0.851409	0	Similar__to__109537968:__Phosphoglycerate__mutase__(Dendroctonus__ponderosae__OX%3D77166);	n.a	InterPro:IPR013078,Pfam:PF00300
GBIG_020439		GBIG_020439	67.4828	0.167031	0.51362	0.325203	0.745027	0.127828	0.902846	0	GBI_M__0001G_020439	.	.	.
GBI_13943	NPHN_MOUSE	NPHN_MOUSE	2992.68	0.167057	0.16144	1.03479	0.300768	0.521769	0.632435	0	Similar__to__LAC:__Lachesin__(Schistocerca__americana__OX%3D7009);	n.a	Pfam:PF13927
GBI_09083	MCM6_ANOGA	MCM6_ANOGA	290.868	0.167063	0.265075	0.630249	0.528532	0.276929	0.797293	0	Similar__to__Mcm6:__DNA__replication__licensing__factor__Mcm6__(Anopheles__gambiae__OX%3D7165);	GO:0003677,GO:0005524,GO:0006270	InterPro:IPR001208,InterPro:IPR027925,Pfam:PF00493,Pfam:PF14551
GBIG_015155		GBIG_015155	184.697	0.167116	0.415242	0.402455	0.687349	0.162823	0.87619	0	GBI_M__0001G_015155	.	.	.
GBI_00487	KAT3_HUMAN	KAT3_HUMAN	3881.55	0.167128	0.184702	0.904854	0.365543	0.437062	0.687136	0	Similar__to__TSAR_016780:__Uncharacterized__protein__(Trichomalopsis__sarcophagae__OX%3D543379);	GO:0009058,GO:0030170	InterPro:IPR004839,Pfam:PF00155
GBI_19784	ICLN_RABIT	ICLN_RABIT	1632.77	0.167354	0.128559	1.30177	0.192996	0.714453	0.51687	0	Similar__to__icln:__Methylosome__subunit__pICln__(Drosophila__melanogaster__OX%3D7227);	n.a	Pfam:PF03517
GBI_04217	MOT10_DANRE	MOT10_DANRE	1124.82	0.167363	0.434388	0.385285	0.700026	0.154886	0.881336	0	Similar__to__L798_05368:__Monocarboxylate__transporter__10__(Fragment)__(Zootermopsis__nevadensis__OX%3D136037);	GO:0016021,GO:0055085	InterPro:IPR011701,Pfam:PF07690
GBI_13069	COA8_CAEEL	COA8_CAEEL	579.998	0.167498	0.215362	0.777753	0.436714	0.359802	0.73833	0	Similar__to__CG14806:__APOPT__family__protein__CG14806%2C__mitochondrial__(Drosophila__melanogaster__OX%3D7227);	GO:0097193	InterPro:IPR018796,Pfam:PF10231
GBI_17617		GBI_17617	6748.06	0.167587	0.153121	1.09448	0.273746	0.562652	0.608316	0	Similar__to__Uncharacterized__protein__(Coptotermes__formosanus__OX%3D36987);	n.a	n.a
GBI_03992	TM2D2_DROME	TM2D2_DROME	2396.97	0.167853	0.193303	0.868341	0.385208	0.414305	0.702493	0	Similar__to__CG11103:__TM2__domain-containing__protein__CG11103__(Drosophila__melanogaster__OX%3D7227);	n.a	InterPro:IPR007829,Pfam:PF05154
GBI_05720	INO80_DROME	INO80_DROME	1384.19	0.167864	0.174631	0.96125	0.336427	0.47311	0.66368	0	Similar__to__dom:__Helicase__domino__(Drosophila__melanogaster__OX%3D7227);	GO:0003677,GO:0005524	InterPro:IPR000330,InterPro:IPR001650,InterPro:IPR020838,Pfam:PF00176,Pfam:PF00271,Pfam:PF13892
GBI_17270	DIM1_BOVIN	DIM1_BOVIN	957.663	0.167872	0.139098	1.20686	0.227486	0.643045	0.556595	0	Similar__to__CG11837:__Probable__dimethyladenosine__transferase__(Drosophila__melanogaster__OX%3D7227);	n.a	InterPro:IPR001737,Pfam:PF00398
GBIG_012957	PNT_DROME	PNT_DROME	7169.73	0.16793	0.236469	0.710157	0.477607	0.32093	0.7657	0	Similar__to__pnt:__ETS-like__protein__pointed__(Drosophila__melanogaster__OX%3D7227);	GO:0003700,GO:0006355,GO:0043565	InterPro:IPR000418,Pfam:PF00178
GBIG_012957	PNT_DROME	PNT_DROME	7169.73	0.16793	0.236469	0.710157	0.477607	0.32093	0.7657	0	Protein__of__unknown__function;	n.a	n.a
GBI_14691	DDI2_XENLA	DDI2_XENLA	1062.5	0.167968	0.205635	0.816827	0.414028	0.382971	0.724689	0	Similar__to__CLUMA_CG018200:__CLUMA_CG018200%2C__isoform__A__(Clunio__marinus__OX%3D568069);	GO:0004190,GO:0005515,GO:0006508	InterPro:IPR000626,InterPro:IPR019103,Pfam:PF00240,Pfam:PF09668
GBI_14636		GBI_14636	300.389	0.168175	0.386729	0.434865	0.663661	0.178054	0.865799	0	Similar__to__g.5832:__Uncharacterized__protein__(Clastoptera__arizonana__OX%3D38151);	n.a	InterPro:IPR006671,Pfam:PF00134
GBI_09717	PWP2A_HUMAN	PWP2A_HUMAN	458.011	0.16824	0.209113	0.804543	0.421084	0.375632	0.728942	0	Similar__to__PWWP2B:__PWWP2B__protein__(Fopius__arisanus__OX%3D64838);	n.a	n.a
GBI_07969		GBI_07969	950.825	0.168285	0.291665	0.576982	0.563952	0.248758	0.817272	0	Protein__of__unknown__function;	n.a	n.a
GBIG_010303		GBIG_010303	68.0452	0.168422	0.353302	0.476708	0.63357	0.198205	0.850485	0	GBI_M__0001G_010303	.	.	.
GBI_02669		GBI_02669	2359.18	0.168464	0.125143	1.34617	0.178248	0.748976	0.498789	0	Similar__to__RsNHEJ1:__Putative__non-homologous__end-joining__factor__1__(XLF)__(Reticulitermes__speratus__OX%3D60591);	GO:0005634,GO:0006302	InterPro:IPR015381,Pfam:PF09302
GBI_08765	RGS9_MOUSE	RGS9_MOUSE	6657.98	0.168493	0.4403	0.382678	0.701959	0.153688	0.882637	0	Similar__to__loco:__Regulator__of__G-protein__signaling__loco__(Drosophila__melanogaster__OX%3D7227);	GO:0007186,GO:0035556	InterPro:IPR000591,InterPro:IPR015898,InterPro:IPR016137,Pfam:PF00610,Pfam:PF00615,Pfam:PF00631
GBI_06719	NDUA6_BOVIN	NDUA6_BOVIN	3661.82	0.168503	0.174132	0.967676	0.333206	0.477287	0.660701	0	Similar__to__NDUFA6:__NADH__dehydrogenase__[ubiquinone]__1__alpha__subcomplex__subunit__6__(Blattella__germanica__OX%3D6973);	n.a	InterPro:IPR008011,Pfam:PF05347
GBIG_020295		GBIG_020295	33.7287	0.168522	0.504453	0.334068	0.738328	0.13175	0.899438	0	GBI_M__0001G_020295	.	.	.
GBI_17174	IPMK_RAT	IPMK_RAT	542.182	0.168652	0.126591	1.33226	0.182776	0.73808	0.50555	0	Similar__to__C0J52_24637:__Kinase__(Blattella__germanica__OX%3D6973);	GO:0016301,GO:0032958	InterPro:IPR005522,Pfam:PF03770
GBIG_020809		GBIG_020809	147.648	0.168652	0.418377	0.403111	0.686867	0.163128	0.876024	0	Similar__to__Uncharacterized__protein__(Fragment)__(Pararge__aegeria__OX%3D116150);	n.a	n.a
GBIG_020809		GBIG_020809	147.648	0.168652	0.418377	0.403111	0.686867	0.163128	0.876024	0	Similar__to__B7P43_G08768:__Uncharacterized__protein__(Cryptotermes__secundus__OX%3D105785);	n.a	n.a
GBI_16714	URM1_HUMAN	URM1_HUMAN	288.46	0.168671	0.231406	0.728896	0.466065	0.331553	0.758944	0	Similar__to__Urm1:__Ubiquitin-related__modifier__1__homolog__(Drosophila__erecta__OX%3D7220);	GO:0005737,GO:0034227	InterPro:IPR015221,Pfam:PF09138
GBIG_020391		GBIG_020391	4670.68	0.168859	0.30664	0.550674	0.581857	0.235184	0.825895	0	GBI_M__0001G_020391	.	.	.
GBI_15851	ALG12_DROME	ALG12_DROME	1390.14	0.169133	0.158447	1.06745	0.285771	0.543982	0.620942	0	Similar__to__CG8412:__Probable__Dol-P-Man:Man(7)GlcNAc(2)-PP-Dol__alpha-1%2C6-mannosyltransferase__(Drosophila__melanogaster__OX%3D7227);	GO:0016757	InterPro:IPR005599,Pfam:PF03901
GBI_14135	FABG_THEMA	FABG_THEMA	1288.99	0.1692	0.11301	1.49721	0.134338	0.871802	0.438373	0	Similar__to__CG7601:__Dehydrogenase/reductase__SDR__family__protein__7-like__(Drosophila__melanogaster__OX%3D7227);	n.a	Pfam:PF13561
GBIG_011982	CENPS_XENLA	CENPS_XENLA	83.5643	0.169273	0.31929	0.530154	0.596005	0.22475	0.83391	0	Similar__to__g.7018:__Uncharacterized__protein__(Cuerna__arida__OX%3D1464854);	GO:0071821	InterPro:IPR029003,Pfam:PF15630
GBIG_011982	CENPS_XENLA	CENPS_XENLA	83.5643	0.169273	0.31929	0.530154	0.596005	0.22475	0.83391	0	Protein__of__unknown__function;	n.a	n.a
GBI_00276	TMUB1_XENLA	TMUB1_XENLA	736.486	0.16959	0.195979	0.865347	0.386848	0.412459	0.70369	0	Similar__to__D910_10383:__Uncharacterized__protein__(Dendroctonus__ponderosae__OX%3D77166);	GO:0005515	InterPro:IPR000626,Pfam:PF00240
GBI_14257	BUD13_CHICK	BUD13_CHICK	848.278	0.169662	0.136537	1.2426	0.214014	0.669558	0.540859	0	Similar__to__L798_03217:__BUD13-like__protein__(Zootermopsis__nevadensis__OX%3D136037);	n.a	InterPro:IPR018609,Pfam:PF09736
GBI_02016	RPAB4_BOVIN	RPAB4_BOVIN	2232.4	0.169715	0.110074	1.54182	0.123118	0.909678	0.420603	0	Similar__to__Uncharacterized__protein__(Rhodnius__prolixus__OX%3D13249);	GO:0003677,GO:0003899,GO:0006351	InterPro:IPR006591,Pfam:PF03604
GBI_12049	OGT_THEBM	OGT_THEBM	600.333	0.169731	0.264357	0.642052	0.520839	0.283296	0.792344	0	Similar__to__RsMGMT:__Putative__methylated-DNA--protein-cysteine__methyltransferase__(Reticulitermes__speratus__OX%3D60591);	GO:0003824,GO:0006281	InterPro:IPR014048,Pfam:PF01035
GBI_13959	ARD17_CAEEL	ARD17_CAEEL	1162.9	0.169887	0.351052	0.483938	0.62843	0.201743	0.849097	0	Similar__to__ALC56_05223:__Uncharacterized__protein__(Trachymyrmex__septentrionalis__OX%3D34720);	n.a	n.a
GBI_06835	SDCG8_DANRE	SDCG8_DANRE	392.438	0.169888	0.232934	0.729341	0.465793	0.331807	0.758944	0	Similar__to__WN55_01641:__Serologically__defined__colon__cancer__antigen__8__like__protein__(Dufourea__novaeangliae__OX%3D178035);	GO:0005813,GO:0007098	InterPro:IPR031887,Pfam:PF15964
GBI_02708	PPM1L_HUMAN	PPM1L_HUMAN	1954.53	0.169959	0.0999115	1.70109	0.0889256	1.05097	0.360114	0	Similar__to__CG10417:__Probable__protein__phosphatase__CG10417__(Drosophila__melanogaster__OX%3D7227);	GO:0003824	InterPro:IPR001932,Pfam:PF00481
GBIG_012621		GBIG_012621	42.9739	0.170001	0.495476	0.343107	0.731518	0.135775	0.897379	0	GBI_M__0001G_012621	.	.	.
GBI_10687	LSM5_BOVIN	LSM5_BOVIN	304.113	0.170139	0.292375	0.581922	0.560619	0.251332	0.814948	0	Similar__to__LSM5:__U6__snRNA-associated__Sm-like__protein__LSm5__(Zootermopsis__nevadensis__OX%3D136037);	n.a	InterPro:IPR001163,Pfam:PF01423
GBI_15641	RGS_DROME	RGS_DROME	2585.94	0.17018	0.155075	1.0974	0.272467	0.564686	0.607957	0	Similar__to__loco:__Regulator__of__G-protein__signaling__loco__(Drosophila__melanogaster__OX%3D7227);	GO:0007165	InterPro:IPR003116,InterPro:IPR016137,Pfam:PF00615,Pfam:PF02196
GBIG_022206		GBIG_022206	34.0414	0.170218	0.585014	0.290964	0.771078	0.112901	0.914446	0	GBI_M__0001G_022206	.	.	.
GBIG_009853	SC5A8_HUMAN	SC5A8_HUMAN	625.233	0.170314	0.313436	0.543377	0.58687	0.231458	0.82854	0	Protein__of__unknown__function;	n.a	n.a
GBIG_009853	SC5A8_HUMAN	SC5A8_HUMAN	625.233	0.170314	0.313436	0.543377	0.58687	0.231458	0.82854	0	Similar__to__CG32669:__Putative__sodium-dependent__multivitamin__transporter__(Drosophila__melanogaster__OX%3D7227);	GO:0016020,GO:0022857,GO:0055085	InterPro:IPR001734,Pfam:PF00474
GBI_12000	RBM42_BOVIN	RBM42_BOVIN	615.183	0.170338	0.171989	0.990399	0.321979	0.492173	0.652663	0	Similar__to__pAbp:__Polyadenylate-binding__protein__(Drosophila__melanogaster__OX%3D7227);	GO:0003676	InterPro:IPR000504,Pfam:PF00076
GBI_11083		GBI_11083	59.987	0.170359	0.358713	0.474917	0.634846	0.197332	0.850498	0	Similar__to__LOC108733740:__pseudouridine-5'-phosphate__glycosidase__(Agrilus__planipennis__OX%3D224129);	n.a	InterPro:IPR011611,Pfam:PF00294
GBI_01022		GBI_01022	1835.04	0.170473	0.417713	0.40811	0.683193	0.165457	0.874577	0	Protein__of__unknown__function;	n.a	n.a
GBIG_007670		GBIG_007670	99.895	0.170578	0.313683	0.543791	0.586585	0.231669	0.82854	0	GBI_M__0001G_007670	.	.	.
GBIG_017060		GBIG_017060	1884.97	0.170655	0.380383	0.44864	0.653691	0.184627	0.859677	0	GBI_M__0001G_017060	.	.	.
GBIG_021555		GBIG_021555	2592.67	0.170756	0.365681	0.466953	0.640533	0.193458	0.852784	0	GBI_M__0001G_021555	.	.	.
GBI_03527	RM15_XENLA	RM15_XENLA	2207.14	0.170909	0.160143	1.06722	0.28587	0.543831	0.620942	0	Similar__to__L798_03218:__39S__ribosomal__protein__L15%2C__mitochondrial__(Zootermopsis__nevadensis__OX%3D136037);	n.a	InterPro:IPR021131,Pfam:PF00828
GBI_12650		GBI_12650	664.679	0.171197	0.216556	0.790541	0.429212	0.367328	0.732981	0	Similar__to__su(Hw):__Protein__suppressor__of__hairy__wing__(Drosophila__melanogaster__OX%3D7227);	n.a	Pfam:PF00096,Pfam:PF12874
GBIG_011543		GBIG_011543	78.3784	0.171234	0.350637	0.488352	0.625301	0.203911	0.84681	0	GBI_M__0001G_011543	.	.	.
GBI_11277		GBI_11277	172.095	0.171255	0.814363	0.210294	0.833439	0.0791264	0.94145	0	Similar__to__C0J52_07517:__Uncharacterized__protein__(Blattella__germanica__OX%3D6973);	n.a	InterPro:IPR002893,Pfam:PF01753
GBI_20620		GBI_20620	845.319	0.171267	0.171242	1.00015	0.31724	0.498612	0.647865	0	Similar__to__B7P43_G16206:__Uncharacterized__protein__(Cryptotermes__secundus__OX%3D105785);	n.a	n.a
GBI_04469	IAP3_NPVOP	IAP3_NPVOP	2931.29	0.171321	0.129436	1.32359	0.185639	0.731331	0.508059	0	Similar__to__Diap1:__Death-associated__inhibitor__of__apoptosis__1__(Drosophila__melanogaster__OX%3D7227);	n.a	InterPro:IPR001370,Pfam:PF00653,Pfam:PF13920
GBI_12586		GBI_12586	125.755	0.171349	0.2722	0.629498	0.529023	0.276525	0.797293	0	Similar__to__B7P43_G07017:__Uncharacterized__protein__(Cryptotermes__secundus__OX%3D105785);	n.a	n.a
GBI_13315	TWF1_RAT	TWF1_RAT	2152.66	0.171438	0.101244	1.69332	0.0903949	1.04386	0.36298	0	Similar__to__twf:__Twinfilin__(Anopheles__gambiae__OX%3D7165);	GO:0003779,GO:0005622	InterPro:IPR002108,Pfam:PF00241
GBI_04889	PINTA_DROME	PINTA_DROME	1008.65	0.171454	0.18328	0.935478	0.349542	0.456501	0.675493	0	Similar__to__pinta:__Retinol-binding__protein__pinta__(Drosophila__melanogaster__OX%3D7227);	n.a	InterPro:IPR001251,Pfam:PF00650
GBI_21273	RNZ2_HUMAN	RNZ2_HUMAN	138.392	0.171519	0.235089	0.729595	0.465638	0.331952	0.758944	0	Similar__to__RNaseZ:__Ribonuclease__Z%2C__mitochondrial__(Drosophila__melanogaster__OX%3D7227);	n.a	InterPro:IPR001279,Pfam:PF12706
GBI_19120	KCIP4_HUMAN	KCIP4_HUMAN	52.5735	0.171522	0.434411	0.394838	0.692963	0.15929	0.878576	0	Similar__to__Frq1:__Frequenin-1__(Drosophila__melanogaster__OX%3D7227);	GO:0005509	InterPro:IPR002048,Pfam:PF13499
GBIG_000206	DPP3_DROME	DPP3_DROME	4198.56	0.171618	0.0906954	1.89225	0.0584577	1.23316	0.289704	0	Similar__to__DppIII:__Dipeptidyl__peptidase__3__(Drosophila__melanogaster__OX%3D7227);	n.a	Pfam:PF03571
GBIG_000206	DPP3_DROME	DPP3_DROME	4198.56	0.171618	0.0906954	1.89225	0.0584577	1.23316	0.289704	0	Protein__of__unknown__function;	n.a	n.a
GBI_08160	SERB_BOVIN	SERB_BOVIN	3919.42	0.171751	0.193718	0.886604	0.375292	0.425631	0.695685	0	Similar__to__aay:__Phosphoserine__phosphatase__(Drosophila__melanogaster__OX%3D7227);	n.a	Pfam:PF00702
GBI_16638	BRD7_PONAB	BRD7_PONAB	4322.63	0.171779	0.157417	1.09124	0.275169	0.560401	0.610375	0	Similar__to__Taf1:__Transcription__initiation__factor__TFIID__subunit__1__(Drosophila__melanogaster__OX%3D7227);	GO:0005515	InterPro:IPR001487,InterPro:IPR021900,Pfam:PF00439,Pfam:PF12024
GBI_04197		GBI_04197	418.246	0.171847	0.243094	0.706916	0.479619	0.319104	0.766552	0	Protein__of__unknown__function;	n.a	n.a
GBI_18162	ECE1_RAT	ECE1_RAT	5808.36	0.17194	0.505977	0.339819	0.733993	0.134308	0.898451	0	Similar__to__Endothelin-converting__enzyme__homolog__(Locusta__migratoria__OX%3D7004);	GO:0004222,GO:0006508	InterPro:IPR008753,InterPro:IPR018497,Pfam:PF01431,Pfam:PF05649
GBIG_004988	S39A5_HUMAN	S39A5_HUMAN	4237.79	0.172028	0.16063	1.07096	0.284188	0.546395	0.619327	0	Similar__to__foi:__Zinc__transporter__foi__(Drosophila__melanogaster__OX%3D7227);	GO:0016020,GO:0030001,GO:0046873,GO:0055085	InterPro:IPR003689,Pfam:PF02535
GBIG_004988	S39A5_HUMAN	S39A5_HUMAN	4237.79	0.172028	0.16063	1.07096	0.284188	0.546395	0.619327	0	Protein__of__unknown__function;	n.a	n.a
GBI_12168	MBD5_HUMAN	MBD5_HUMAN	759.331	0.172033	0.362753	0.474242	0.635327	0.197002	0.850581	0	Similar__to__MBD3:__Putative__MBD3__(Fragment)__(Reticulitermes__speratus__OX%3D60591);	n.a	InterPro:IPR000313,Pfam:PF00855
GBI_06301	L259_DROME	L259_DROME	4124.94	0.17211	0.157712	1.09129	0.275145	0.560438	0.610375	0	Similar__to__l(2)03659:__Probable__multidrug__resistance-associated__protein__lethal(2)03659__(Drosophila__melanogaster__OX%3D7227);	GO:0005524,GO:0016021,GO:0016887,GO:0042626,GO:0055085	InterPro:IPR003439,InterPro:IPR011527,Pfam:PF00005,Pfam:PF00664
GBI_14096	MET23_XENLA	MET23_XENLA	3123.41	0.172291	0.116729	1.47599	0.139947	0.854035	0.445176	0	Similar__to__mettl23:__Methyltransferase-like__protein__23__(Cryptotermes__secundus__OX%3D105785);	n.a	InterPro:IPR019410,Pfam:PF10294
GBIG_024990		GBIG_024990	361.046	0.172548	0.300888	0.573462	0.566332	0.246929	0.818707	0	GBI_M__0001G_024990	.	.	.
GBI_10995		GBI_10995	2270.15	0.172609	0.192387	0.897197	0.369614	0.432252	0.690187	0	Protein__of__unknown__function;	n.a	n.a
GBI_15122		GBI_15122	36.5056	0.172761	0.731961	0.236025	0.813413	0.0896887	0.932193	0	Protein__of__unknown__function;	n.a	n.a
GBI_13751	QCR2_BOVIN	QCR2_BOVIN	17064.4	0.172824	0.198334	0.871382	0.383545	0.416183	0.702102	0	Similar__to__B7P43_G17190:__Cytochrome__b-c1__complex__subunit__2%2C__mitochondrial__(Cryptotermes__secundus__OX%3D105785);	n.a	InterPro:IPR007863,InterPro:IPR011765,Pfam:PF00675,Pfam:PF05193
GBI_08468		GBI_08468	150.407	0.172851	0.466577	0.370466	0.711036	0.148109	0.887467	0	Protein__of__unknown__function;	n.a	n.a
GBI_01935	CAN12_MOUSE	CAN12_MOUSE	15303.3	0.172873	0.290655	0.59477	0.551997	0.258063	0.811316	0	Similar__to__CalpA_1:__Calpain-A__(Blattella__germanica__OX%3D6973);	GO:0004198,GO:0005622,GO:0006508	InterPro:IPR001300,InterPro:IPR022682,Pfam:PF00648,Pfam:PF01067
GBIG_021348	TMM60_HUMAN	TMM60_HUMAN	253.336	0.172882	0.268231	0.644526	0.519235	0.284636	0.791773	0	GBI_M__0001G_021348	sp|Q9H2L4|TMM60_HUMAN^sp|Q9H2L4|TMM60_HUMAN^Q:4637-4272,H:2-124^37.1%ID^E:4.7e-15^.^.	GO:0016020^cellular_component^membrane	KEGG:hsa:85025
GBI_04346		GBI_04346	56.7589	0.172996	1.5288	0.113158	0.909905	0.0410039	0.968624	0	Similar__to__B7P43_G02663:__Uncharacterized__protein__(Cryptotermes__secundus__OX%3D105785);	GO:0004970,GO:0016020	InterPro:IPR001320,Pfam:PF00060
GBI_09621		GBI_09621	166.706	0.173	0.28302	0.611264	0.541025	0.266783	0.805033	0	Similar__to__B7P43_G06156:__Uncharacterized__protein__(Cryptotermes__secundus__OX%3D105785);	n.a	n.a
GBI_03047	BDH_HUMAN	BDH_HUMAN	157.553	0.173051	0.673388	0.256986	0.79719	0.0984382	0.925853	0	Similar__to__ADH1:__Alcohol__dehydrogenase__1__(Ceratitis__capitata__OX%3D7213);	n.a	InterPro:IPR002347,Pfam:PF00106
GBIG_001751	RNO_DROME	RNO_DROME	1783.72	0.17311	0.139136	1.24418	0.213432	0.670739	0.540267	0	Similar__to__g.3903:__Uncharacterized__protein__(Fragment)__(Homalodisca__liturata__OX%3D320908);	n.a	n.a
GBIG_001751	RNO_DROME	RNO_DROME	1783.72	0.17311	0.139136	1.24418	0.213432	0.670739	0.540267	0	Similar__to__rno:__PHD__finger__protein__rhinoceros__(Drosophila__pseudoobscura__pseudoobscura__OX%3D46245);	n.a	Pfam:PF13831,Pfam:PF13832
GBIG_001751	RNO_DROME	RNO_DROME	1783.72	0.17311	0.139136	1.24418	0.213432	0.670739	0.540267	0	Similar__to__g.56964:__Uncharacterized__protein__(Fragment)__(Homalodisca__liturata__OX%3D320908);	n.a	n.a
GBIG_005910	CP6J1_BLAGE	CP6J1_BLAGE	25873.3	0.173178	0.241415	0.717346	0.47316	0.324992	0.763882	0	Similar__to__CYP9E2:__Cytochrome__P450__9e2__(Blattella__germanica__OX%3D6973);	n.a	n.a
GBIG_005910	CP6J1_BLAGE	CP6J1_BLAGE	25873.3	0.173178	0.241415	0.717346	0.47316	0.324992	0.763882	0	Protein__of__unknown__function;	n.a	n.a
GBIG_005910	CP6J1_BLAGE	CP6J1_BLAGE	25873.3	0.173178	0.241415	0.717346	0.47316	0.324992	0.763882	0	Protein__of__unknown__function;	n.a	n.a
GBIG_005910	CP6J1_BLAGE	CP6J1_BLAGE	25873.3	0.173178	0.241415	0.717346	0.47316	0.324992	0.763882	0	Protein__of__unknown__function;	n.a	n.a
GBIG_005910	CP6J1_BLAGE	CP6J1_BLAGE	25873.3	0.173178	0.241415	0.717346	0.47316	0.324992	0.763882	0	Protein__of__unknown__function;	n.a	n.a
GBIG_005910	CP6J1_BLAGE	CP6J1_BLAGE	25873.3	0.173178	0.241415	0.717346	0.47316	0.324992	0.763882	0	Protein__of__unknown__function;	n.a	n.a
GBIG_005910	CP6J1_BLAGE	CP6J1_BLAGE	25873.3	0.173178	0.241415	0.717346	0.47316	0.324992	0.763882	0	Similar__to__Cyp309a2:__Probable__cytochrome__P450__309a2__(Drosophila__melanogaster__OX%3D7227);	GO:0005506,GO:0016705,GO:0020037,GO:0055114	InterPro:IPR001128,Pfam:PF00067
GBIG_005621	ADA11_MOUSE	ADA11_MOUSE	1150.06	0.173229	0.344037	0.503519	0.6146	0.211408	0.843174	0	Similar__to__SFRICE_034206:__SFRICE_034206__(Spodoptera__frugiperda__OX%3D7108);	n.a	n.a
GBIG_005621	ADA11_MOUSE	ADA11_MOUSE	1150.06	0.173229	0.344037	0.503519	0.6146	0.211408	0.843174	0	Similar__to__LOC113472001:__disintegrin__and__metalloproteinase__domain-containing__protein__11-like__(Diaphorina__citri__OX%3D121845);	n.a	n.a
GBIG_005621	ADA11_MOUSE	ADA11_MOUSE	1150.06	0.173229	0.344037	0.503519	0.6146	0.211408	0.843174	0	Protein__of__unknown__function;	n.a	n.a
GBIG_005621	ADA11_MOUSE	ADA11_MOUSE	1150.06	0.173229	0.344037	0.503519	0.6146	0.211408	0.843174	0	Similar__to__SFRICE_016256:__SFRICE_016256__(Spodoptera__frugiperda__OX%3D7108);	n.a	InterPro:IPR002870,Pfam:PF01562
GBIG_005621	ADA11_MOUSE	ADA11_MOUSE	1150.06	0.173229	0.344037	0.503519	0.6146	0.211408	0.843174	0	Similar__to__Tace:__ADAM__17-like__protease__(Drosophila__melanogaster__OX%3D7227);	GO:0004222,GO:0006508	InterPro:IPR001590,InterPro:IPR001762,InterPro:IPR006586,InterPro:IPR013111,Pfam:PF00200,Pfam:PF01421,Pfam:PF07974,Pfam:PF08516
GBI_18446		GBI_18446	3905.08	0.17328	0.189953	0.912227	0.361649	0.441713	0.685386	0	Similar__to__L798_14080:__Uncharacterized__protein__(Zootermopsis__nevadensis__OX%3D136037);	n.a	n.a
GBI_19557	ASTA_ASTAS	ASTA_ASTAS	535.636	0.173318	0.718145	0.241341	0.809291	0.0918955	0.930572	0	Similar__to__nas-8:__Zinc__metalloproteinase__nas-8__(Fragment)__(Schizaphis__graminum__OX%3D13262);	GO:0004222,GO:0006508	InterPro:IPR001506,Pfam:PF01400
GBI_18015		GBI_18015	832.746	0.17335	0.19471	0.890297	0.373307	0.427934	0.693347	0	Protein__of__unknown__function;	n.a	n.a
GBI_06175	TCPA_DROME	TCPA_DROME	6035.68	0.173361	0.151322	1.14565	0.251942	0.5987	0.584677	0	Similar__to__CCT1:__T-complex__protein__1__subunit__alpha__(Drosophila__melanogaster__OX%3D7227);	GO:0005524	InterPro:IPR002423,Pfam:PF00118
GBIG_000023		GBIG_000023	635.715	0.17353	0.32948	0.526678	0.598417	0.222996	0.834833	0	GBI_M__0001G_000023	.	.	.
GBIG_017107		GBIG_017107	536.436	0.173554	0.236963	0.732411	0.463918	0.333559	0.75771	0	GBI_M__0001G_017107	.	.	.
GBIG_022253	CL190_DROME	CL190_DROME	1572.83	0.173581	0.153846	1.12828	0.259203	0.58636	0.592273	0	Protein__of__unknown__function;	n.a	n.a
GBIG_022253	CL190_DROME	CL190_DROME	1572.83	0.173581	0.153846	1.12828	0.259203	0.58636	0.592273	0	Similar__to__CLIP-190:__Restin__homolog__(Drosophila__melanogaster__OX%3D7227);	n.a	InterPro:IPR000938,Pfam:PF01302
GBIG_022253	CL190_DROME	CL190_DROME	1572.83	0.173581	0.153846	1.12828	0.259203	0.58636	0.592273	0	Protein__of__unknown__function;	n.a	n.a
GBIG_022253	CL190_DROME	CL190_DROME	1572.83	0.173581	0.153846	1.12828	0.259203	0.58636	0.592273	0	Similar__to__B7P43_G12564:__Uncharacterized__protein__(Cryptotermes__secundus__OX%3D105785);	n.a	InterPro:IPR032108,Pfam:PF16641
GBI_18908	YAO3_SCHPO	YAO3_SCHPO	1000.12	0.173597	0.266104	0.652365	0.514166	0.288897	0.788065	0	Similar__to__L798_10807:__Uncharacterized__protein__(Zootermopsis__nevadensis__OX%3D136037);	n.a	InterPro:IPR018959,Pfam:PF09347
GBI_09708		GBI_09708	598.518	0.173866	0.361623	0.480794	0.630663	0.200203	0.850176	0	Similar__to__Uncharacterized__protein__(Coptotermes__formosanus__OX%3D36987);	n.a	n.a
GBI_11645	EIF3J_ANOGA	EIF3J_ANOGA	5035.15	0.173997	0.138721	1.2543	0.209734	0.678332	0.537273	0	Similar__to__CPIJ004899:__Eukaryotic__translation__initiation__factor__3__subunit__J__(Culex__quinquefasciatus__OX%3D7176);	GO:0003743,GO:0005737,GO:0005852	InterPro:IPR013906,Pfam:PF08597
GBI_13940	U1SBP_XENLA	U1SBP_XENLA	730.05	0.174002	0.141517	1.22955	0.218865	0.659823	0.546022	0	Similar__to__Nup37:__Nucleoporin__Nup37__(Drosophila__melanogaster__OX%3D7227);	GO:0005515	InterPro:IPR001680,Pfam:PF00400
GBI_20369	ENY2_DROSI	ENY2_DROSI	2897.79	0.174064	0.168005	1.03606	0.300174	0.522628	0.631968	0	Similar__to__e(y)2:__Enhancer__of__yellow__2__transcription__factor__(Drosophila__mojavensis__OX%3D7230);	GO:0000124,GO:0003713,GO:0005643,GO:0006406,GO:0045893	InterPro:IPR018783,Pfam:PF10163
GBI_10181	HMCN1_MOUSE	HMCN1_MOUSE	430.538	0.174072	0.441776	0.394029	0.69356	0.158916	0.878754	0	Similar__to__LAC:__Lachesin__(Schistocerca__americana__OX%3D7009);	n.a	InterPro:IPR013106,Pfam:PF07686,Pfam:PF13927
GBI_15815	DUS4L_HUMAN	DUS4L_HUMAN	128.583	0.174083	0.272848	0.638024	0.523458	0.281118	0.793793	0	Similar__to__100115015:__tRNA-dihydrouridine__synthase__(Nasonia__vitripennis__OX%3D7425);	GO:0008033,GO:0017150,GO:0050660,GO:0055114	InterPro:IPR001269,Pfam:PF01207
GBI_19493	MOODY_DROME	MOODY_DROME	1948.59	0.174118	0.171237	1.01683	0.309235	0.509711	0.639117	0	Similar__to__moody:__G-protein__coupled__receptor__moody__(Drosophila__melanogaster__OX%3D7227);	GO:0004930,GO:0007186,GO:0016021	InterPro:IPR000276,Pfam:PF00001
GBI_11776	PSD11_DROME	PSD11_DROME	3575.25	0.174139	0.133538	1.30403	0.192222	0.716197	0.515853	0	Similar__to__6035710:__Uncharacterized__protein__(Culex__quinquefasciatus__OX%3D7176);	GO:0008023	InterPro:IPR019535,Pfam:PF10505
GBI_07123		GBI_07123	115.882	0.174144	0.426637	0.408179	0.683142	0.165489	0.874577	0	Similar__to__B7P43_G14145:__Uncharacterized__protein__(Cryptotermes__secundus__OX%3D105785);	n.a	n.a
GBIG_018245		GBIG_018245	64.0033	0.174245	0.501989	0.347108	0.72851	0.137565	0.895808	0	GBI_M__0001G_018245	.	.	.
GBIG_007086		GBIG_007086	57.9398	0.174431	0.775572	0.224906	0.822052	0.0851006	0.93581	0	GBI_M__0001G_007086	.	.	.
GBI_19012	CENPA_SCHPO	CENPA_SCHPO	37.4049	0.174514	0.572185	0.304996	0.760369	0.118975	0.910359	0	Similar__to__Histone__H3__(Chironomus__thummi__thummi__OX%3D7155);	GO:0000786,GO:0003677	InterPro:IPR007125,Pfam:PF00125
GBI_10442	COX6C_SAISC	COX6C_SAISC	14271.9	0.174532	0.167995	1.03891	0.298846	0.524553	0.630525	0	Similar__to__Putative__cytochrome__c__oxidase__(Panstrongylus__megistus__OX%3D65343);	n.a	InterPro:IPR034884,Pfam:PF02937
GBI_18639	MIB1_DANRE	MIB1_DANRE	813.981	0.174559	0.160975	1.08438	0.278196	0.555649	0.613221	0	Similar__to__mib1:__E3__ubiquitin-protein__ligase__mind-bomb__(Drosophila__melanogaster__OX%3D7227);	GO:0005515	InterPro:IPR002110,InterPro:IPR020683,Pfam:PF12796,Pfam:PF13606,Pfam:PF13920
GBI_05137	PCP_BOVIN	PCP_BOVIN	186.036	0.174599	0.282177	0.618755	0.536078	0.270772	0.801684	0	Similar__to__Kr-h1:__Krueppel__homolog__1__(Drosophila__melanogaster__OX%3D7227);	n.a	Pfam:PF00096,Pfam:PF13912
GBI_15725	YPEL1_CHLAE	YPEL1_CHLAE	2068.18	0.174674	0.177787	0.982492	0.325858	0.486972	0.654328	0	Similar__to__CG15309:__Protein__yippee-like__CG15309__(Drosophila__melanogaster__OX%3D7227);	n.a	InterPro:IPR004910,Pfam:PF03226
GBI_18802	CATC_HUMAN	CATC_HUMAN	12162.6	0.174675	0.315081	0.554379	0.579319	0.237082	0.824457	0	Similar__to__CG12163:__Putative__cysteine__proteinase__CG12163__(Drosophila__melanogaster__OX%3D7227);	GO:0006508,GO:0008234	InterPro:IPR000668,InterPro:IPR014882,Pfam:PF00112,Pfam:PF08773
GBIG_003083	NDUF3_XENTR	NDUF3_XENTR	3512.51	0.17472	0.108921	1.6041	0.108692	0.963804	0.398766	0	Similar__to__Usp36:__Ubiquitin__carboxyl-terminal__hydrolase__36__(Drosophila__grimshawi__OX%3D7222);	GO:0016579,GO:0036459	InterPro:IPR001394,Pfam:PF00443
GBIG_003083	NDUF3_XENTR	NDUF3_XENTR	3512.51	0.17472	0.108921	1.6041	0.108692	0.963804	0.398766	0	Similar__to__Uncharacterized__protein__(Anopheles__merus__OX%3D30066);	n.a	InterPro:IPR007523,Pfam:PF04430
GBIG_022366	ST32B_MOUSE	ST32B_MOUSE	148.91	0.174751	0.221057	0.790525	0.429221	0.367319	0.732981	0	Similar__to__Pkcdelta:__Putative__protein__kinase__C__delta__type__homolog__(Drosophila__melanogaster__OX%3D7227);	GO:0004672,GO:0005524,GO:0006468	InterPro:IPR000719,Pfam:PF00069
GBIG_022366	ST32B_MOUSE	ST32B_MOUSE	148.91	0.174751	0.221057	0.790525	0.429221	0.367319	0.732981	0	Similar__to__Pkn:__Serine/threonine-protein__kinase__N__(Drosophila__melanogaster__OX%3D7227);	GO:0004672,GO:0005524,GO:0006468	InterPro:IPR000719,Pfam:PF00069
GBI_06134	DOPO_HUMAN	DOPO_HUMAN	7095.23	0.174886	0.234666	0.745255	0.456118	0.340923	0.751878	0	Similar__to__Tbh:__Tyramine__beta-hydroxylase__(Drosophila__melanogaster__OX%3D7227);	GO:0004497,GO:0005507,GO:0016715,GO:0055114	InterPro:IPR000323,InterPro:IPR024548,Pfam:PF01082,Pfam:PF03712
GBI_17204	DAAF1_MOUSE	DAAF1_MOUSE	145.857	0.175067	0.413442	0.423438	0.671975	0.172647	0.870373	0	Similar__to__AGAP009594:__Dynein__assembly__factor__1%2C__axonemal__homolog__(Anopheles__gambiae__OX%3D7165);	n.a	n.a
GBI_14790		GBI_14790	735.297	0.175177	0.24776	0.707044	0.479539	0.319176	0.766523	0	Similar__to__Putative__hybrid__signal__transduction__histidine__kinase__l-like__protein__(Panstrongylus__lignarius__OX%3D156445);	n.a	InterPro:IPR009263,Pfam:PF06031
GBI_17197	SC6A5_XENLA	SC6A5_XENLA	6633.38	0.175499	0.228428	0.768292	0.442314	0.35427	0.741879	0	Similar__to__DAT:__Sodium-dependent__dopamine__transporter__(Drosophila__melanogaster__OX%3D7227);	GO:0005328,GO:0006836,GO:0016021	InterPro:IPR000175,Pfam:PF00209
GBI_05094		GBI_05094	124.982	0.175627	0.279043	0.62939	0.529094	0.276467	0.797293	0	Protein__of__unknown__function;	n.a	n.a
GBI_06718	SMD3_DROME	SMD3_DROME	914.59	0.175653	0.157507	1.11521	0.264762	0.577144	0.599491	0	Similar__to__SmD3:__Small__nuclear__ribonucleoprotein__Sm__D3__(Drosophila__melanogaster__OX%3D7227);	n.a	InterPro:IPR001163,Pfam:PF01423
GBI_15205	AP1M1_BOVIN	AP1M1_BOVIN	764.6	0.175852	0.17425	1.00919	0.312883	0.504618	0.643746	0	Similar__to__stnB:__Protein__stoned-B__(Drosophila__melanogaster__OX%3D7227);	n.a	InterPro:IPR022775,InterPro:IPR028565,Pfam:PF00928,Pfam:PF01217
GBI_06058	HAIR_DROVI	HAIR_DROVI	60.2324	0.17607	0.550112	0.320061	0.748922	0.125563	0.904674	0	Similar__to__h:__Protein__hairy__(Drosophila__melanogaster__OX%3D7227);	GO:0003677,GO:0006355,GO:0046983	InterPro:IPR003650,InterPro:IPR011598,Pfam:PF00010,Pfam:PF07527
GBIG_001556	ICCR_DROME	ICCR_DROME	467.204	0.176422	0.200081	0.881752	0.377911	0.42261	0.697788	0	Similar__to__rst:__Irregular__chiasm__C-roughest__protein__(Drosophila__melanogaster__OX%3D7227);	n.a	InterPro:IPR013162,Pfam:PF08205,Pfam:PF13927
GBIG_001556	ICCR_DROME	ICCR_DROME	467.204	0.176422	0.200081	0.881752	0.377911	0.42261	0.697788	0	Protein__of__unknown__function;	n.a	n.a
GBI_03498	CG445_DROME	CG445_DROME	1093.09	0.176429	0.229138	0.769971	0.441317	0.355249	0.741327	0	Similar__to__CG4456:__Rhodanese__domain-containing__protein__CG4456__(Drosophila__melanogaster__OX%3D7227);	n.a	InterPro:IPR001763,Pfam:PF00581
GBI_04628	EIF3E_BOMMO	EIF3E_BOMMO	4947.12	0.176433	0.168872	1.04477	0.296127	0.528522	0.628765	0	Similar__to__eIF3-S6:__Eukaryotic__translation__initiation__factor__3__subunit__E__(Bombyx__mori__OX%3D7091);	n.a	InterPro:IPR000717,InterPro:IPR019010,Pfam:PF01399,Pfam:PF09440
GBIG_024988		GBIG_024988	53.9692	0.176436	0.962663	0.18328	0.854579	0.0682479	0.949399	0	GBI_M__0001G_024988	.	.	.
GBIG_015773		GBIG_015773	3847.63	0.176516	0.253395	0.696603	0.486051	0.313318	0.771448	0	GBI_M__0001G_015773	.	.	.
GBI_01252		GBI_01252	39.5494	0.176577	0.45482	0.388235	0.697842	0.156243	0.880699	0	Similar__to__Toll-6:__Toll-like__receptor__6__(Drosophila__melanogaster__OX%3D7227);	GO:0005515	InterPro:IPR001611,Pfam:PF13516,Pfam:PF13855
GBI_10894		GBI_10894	189.192	0.176603	0.271598	0.650235	0.515541	0.287737	0.789489	0	Similar__to__C0J52_21888:__Uncharacterized__protein__(Blattella__germanica__OX%3D6973);	n.a	InterPro:IPR018867,Pfam:PF10512
GBI_09462	TUD_DROME	TUD_DROME	2672.96	0.176647	0.189979	0.929828	0.35246	0.45289	0.678429	0	Similar__to__tud:__Maternal__protein__tudor__(Drosophila__melanogaster__OX%3D7227);	n.a	InterPro:IPR002999,Pfam:PF00567
GBI_13364	PDIA6_RAT	PDIA6_RAT	7619.72	0.176727	0.245514	0.719827	0.471631	0.326397	0.762988	0	Similar__to__Pdi:__Protein__disulfide-isomerase__(Drosophila__melanogaster__OX%3D7227);	GO:0045454	InterPro:IPR013766,Pfam:PF00085
GBIG_016299	UNC5A_RAT	UNC5A_RAT	544.269	0.176728	0.249061	0.709577	0.477966	0.320603	0.765706	0	Similar__to__Uncharacterized__protein__(Photinus__pyralis__OX%3D7054);	n.a	InterPro:IPR000884,InterPro:IPR013098,Pfam:PF00090,Pfam:PF07679
GBIG_016299	UNC5A_RAT	UNC5A_RAT	544.269	0.176728	0.249061	0.709577	0.477966	0.320603	0.765706	0	Similar__to__unc-5:__Netrin__receptor__unc-5__(Drosophila__melanogaster__OX%3D7227);	GO:0005515,GO:0007165	InterPro:IPR000488,InterPro:IPR000906,InterPro:IPR033772,Pfam:PF00531,Pfam:PF00791,Pfam:PF17217
GBIG_012104		GBIG_012104	33.07	0.176748	0.47568	0.371569	0.710214	0.148611	0.886983	0	GBI_M__0001G_012104	.	.	.
GBI_13240	HSP83_BOMMO	HSP83_BOMMO	85921.6	0.176762	0.190011	0.930271	0.352231	0.453173	0.678192	0	Similar__to__Hsp83:__Heat__shock__protein__83__(Bombyx__mori__OX%3D7091);	GO:0005524,GO:0006457,GO:0006950,GO:0051082	InterPro:IPR001404,InterPro:IPR003594,Pfam:PF00183,Pfam:PF02518
GBI_13336	M3K1_RAT	M3K1_RAT	1181.08	0.176925	0.151611	1.16697	0.243224	0.613994	0.575657	0	Similar__to__Dyrk3:__Putative__dual__specificity__tyrosine-phosphorylation-regulated__kinase__3__homolog__(Drosophila__melanogaster__OX%3D7227);	GO:0004672,GO:0005524,GO:0006468,GO:0008270	InterPro:IPR000719,InterPro:IPR007527,Pfam:PF00069,Pfam:PF04434
GBI_11574	MK16A_XENLA	MK16A_XENLA	512.291	0.176963	0.182958	0.967229	0.33343	0.476996	0.6608	0	Similar__to__TcasGA2_TC000795:__Protein__MAK16__homolog__(Tribolium__castaneum__OX%3D7070);	n.a	InterPro:IPR029004,Pfam:PF01778
GBI_03026		GBI_03026	44586.5	0.177026	0.256851	0.689217	0.490687	0.309196	0.773938	0	Similar__to__B7P43_G06116:__Uncharacterized__protein__(Cryptotermes__secundus__OX%3D105785);	n.a	n.a
GBIG_021209		GBIG_021209	55.0249	0.177179	0.492076	0.360065	0.718799	0.143393	0.891208	0	GBI_M__0001G_021209	.	.	.
GBI_13721	HR4_DROME	HR4_DROME	38.566	0.177356	0.442958	0.400391	0.688869	0.161863	0.876425	0	Similar__to__svp:__Steroid__receptor__seven-up%2C__isoforms__B/C__(Drosophila__melanogaster__OX%3D7227);	GO:0003700,GO:0005634,GO:0006355,GO:0008270,GO:0043565	InterPro:IPR000536,InterPro:IPR001628,Pfam:PF00104,Pfam:PF00105
GBI_05570	TACC3_HUMAN	TACC3_HUMAN	65.1388	0.177408	0.694969	0.255275	0.798511	0.0977191	0.926755	0	Similar__to__C0J52_11097:__Uncharacterized__protein__(Blattella__germanica__OX%3D6973);	n.a	InterPro:IPR007707,Pfam:PF05010
GBIG_000270	PKH4B_HUMAN	PKH4B_HUMAN	1937.45	0.177413	0.157166	1.12883	0.258971	0.586748	0.591962	0	Similar__to__g.38708:__Uncharacterized__protein__(Fragment)__(Cuerna__arida__OX%3D1464854);	n.a	n.a
GBIG_000270	PKH4B_HUMAN	PKH4B_HUMAN	1937.45	0.177413	0.157166	1.12883	0.258971	0.586748	0.591962	0	Similar__to__Uncharacterized__protein__(Fragment)__(Rhodnius__prolixus__OX%3D13249);	n.a	n.a
GBIG_001496		GBIG_001496	50.5158	0.177531	0.668516	0.26556	0.790578	0.102055	0.923145	0	GBI_M__0001G_001496	.	.	.
GBIG_000232		GBIG_000232	667.498	0.177575	0.369093	0.481112	0.630437	0.200358	0.849963	0	Similar__to__TcasGA2_TC032338:__Irregular__chiasm__C-roughest__protein-like__Protein__(Tribolium__castaneum__OX%3D7070);	n.a	n.a
GBIG_000232		GBIG_000232	667.498	0.177575	0.369093	0.481112	0.630437	0.200358	0.849963	0	Similar__to__rst_0:__Irregular__chiasm__C-roughest__protein__(Fragment)__(Lygus__hesperus__OX%3D30085);	n.a	Pfam:PF13927
GBIG_000232		GBIG_000232	667.498	0.177575	0.369093	0.481112	0.630437	0.200358	0.849963	0	Similar__to__rst:__Irregular__chiasm__C-roughest__protein__(Drosophila__melanogaster__OX%3D7227);	n.a	InterPro:IPR013098,Pfam:PF07679
GBI_07700	PUR2_CHICK	PUR2_CHICK	18233.8	0.177702	0.15809	1.12406	0.260989	0.583377	0.594749	0	Similar__to__GART:__Trifunctional__purine__biosynthetic__protein__adenosine-3__(Chironomus__tentans__OX%3D7153);	GO:0004637,GO:0009058,GO:0009113,GO:0015031,GO:0016742,GO:0030176	InterPro:IPR002376,InterPro:IPR004728,InterPro:IPR010918,InterPro:IPR016188,InterPro:IPR020560,InterPro:IPR020561,InterPro:IPR020562,Pfam:PF00551,Pfam:PF00586,Pfam:PF01071,Pfam:PF02769,Pfam:PF02843,Pfam:PF02844,Pfam:PF03839
GBI_17532	OSBP1_HUMAN	OSBP1_HUMAN	366.231	0.177764	0.208466	0.852726	0.393811	0.404712	0.709705	0	Similar__to__g.5396:__Uncharacterized__protein__(Fragment)__(Graphocephala__atropunctata__OX%3D36148);	n.a	InterPro:IPR001849,Pfam:PF00169
GBIG_015869		GBIG_015869	281.487	0.177781	0.22879	0.77705	0.437129	0.35939	0.738427	0	GBI_M__0001G_015869	.	.	.
GBIG_025013		GBIG_025013	93.2793	0.177804	0.66056	0.269172	0.787798	0.103585	0.922213	0	GBI_M__0001G_025013	.	.	.
GBIG_014815	L259_DROME	L259_DROME	1635.93	0.177913	0.193628	0.918835	0.358182	0.445897	0.682679	0	Similar__to__ABCC4_0:__Multidrug__resistance-associated__protein__4__(Blattella__germanica__OX%3D6973);	GO:0005524,GO:0016021,GO:0016887,GO:0042626,GO:0055085	InterPro:IPR003439,InterPro:IPR011527,Pfam:PF00005,Pfam:PF00664
GBIG_014815	L259_DROME	L259_DROME	1635.93	0.177913	0.193628	0.918835	0.358182	0.445897	0.682679	0	Similar__to__Uncharacterized__protein__(Nasonia__vitripennis__OX%3D7425);	GO:0005524,GO:0016021,GO:0016887,GO:0042626,GO:0055085	InterPro:IPR003439,InterPro:IPR011527,Pfam:PF00005,Pfam:PF00664
GBIG_010706		GBIG_010706	42.1384	0.178	0.440538	0.404051	0.686175	0.163565	0.876013	0	GBI_M__0001G_010706	.	.	.
GBI_17515	C560_CAEBR	C560_CAEBR	5304.17	0.178045	0.173641	1.02536	0.305192	0.515427	0.636426	0	Similar__to__C560:__Succinate__dehydrogenase__cytochrome__b560__subunit%2C__mitochondrial__(Bactrocera__dorsalis__OX%3D27457);	GO:0016627	InterPro:IPR000701,Pfam:PF01127
GBI_04714		GBI_04714	9357.75	0.178247	0.339768	0.524616	0.59985	0.221957	0.834941	0	Protein__of__unknown__function;	n.a	n.a
GBI_02763	SRP09_MACFA	SRP09_MACFA	819.924	0.17825	0.191233	0.932109	0.35128	0.454347	0.677597	0	Similar__to__Srp9:__Signal__recognition__particle__9__kDa__protein__(Drosophila__melanogaster__OX%3D7227);	n.a	Pfam:PF05486
GBI_17529	MDHM_HUMAN	MDHM_HUMAN	30480.3	0.178405	0.184268	0.96818	0.332954	0.477615	0.660701	0	Similar__to__ImpL3:__L-lactate__dehydrogenase__(Drosophila__melanogaster__OX%3D7227);	GO:0016491,GO:0016616,GO:0055114	InterPro:IPR001236,InterPro:IPR022383,Pfam:PF00056,Pfam:PF02866
GBIG_025692	COX2_ACHDO	COX2_ACHDO	895.972	0.178627	0.183656	0.972613	0.330746	0.480506	0.658244	0	GBI_M__0001G_025692	sp|P29870|COX2_ACHDO^sp|P29870|COX2_ACHDO^Q:44-274,H:75-151^62.3%ID^E:2e-19^.^.	.	.
GBIG_017403	DHGL_DROME	DHGL_DROME	5886.82	0.178663	0.243453	0.733868	0.463029	0.334392	0.757351	0	Protein__of__unknown__function;	n.a	n.a
GBIG_017403	DHGL_DROME	DHGL_DROME	5886.82	0.178663	0.243453	0.733868	0.463029	0.334392	0.757351	0	Protein__of__unknown__function;	n.a	n.a
GBIG_017403	DHGL_DROME	DHGL_DROME	5886.82	0.178663	0.243453	0.733868	0.463029	0.334392	0.757351	0	Similar__to__g.3422:__Uncharacterized__protein__(Fragment)__(Homalodisca__liturata__OX%3D320908);	n.a	n.a
GBI_20690		GBI_20690	3834.98	0.178676	0.210243	0.849852	0.395408	0.402955	0.711197	0	Similar__to__COX7A:__Cytochrome__c__oxidase__subunit__7A%2C__mitochondrial__(Drosophila__melanogaster__OX%3D7227);	n.a	n.a
GBI_21955	SCARF_DROME	SCARF_DROME	156.14	0.178691	0.224835	0.794766	0.42675	0.369827	0.732075	0	Protein__of__unknown__function;	n.a	n.a
GBI_02414	HEXI1_RAT	HEXI1_RAT	2489.82	0.17872	0.164079	1.08923	0.276054	0.559006	0.611031	0	Similar__to__SNRPG:__Probable__small__nuclear__ribonucleoprotein__G__(Drosophila__melanogaster__OX%3D7227);	n.a	InterPro:IPR001163,Pfam:PF01423
GBI_09172	NACA_DROME	NACA_DROME	3721	0.178749	0.175749	1.01707	0.30912	0.509873	0.639092	0	Similar__to__Nacalpha:__Nascent__polypeptide-associated__complex__subunit__alpha__(Drosophila__melanogaster__OX%3D7227);	n.a	InterPro:IPR002715,Pfam:PF01849
GBI_17667	DPOD3_CHICK	DPOD3_CHICK	2177.11	0.178764	0.125239	1.42739	0.153468	0.813982	0.465666	0	Similar__to__B7P43_G03826:__Uncharacterized__protein__(Cryptotermes__secundus__OX%3D105785);	GO:0005634,GO:0006260	InterPro:IPR019038,Pfam:PF09507
GBI_20678		GBI_20678	73.6511	0.178808	0.481107	0.371659	0.710147	0.148652	0.886983	0	Similar__to__g.26744:__Uncharacterized__protein__(Fragment)__(Graphocephala__atropunctata__OX%3D36148);	n.a	n.a
GBIG_012153		GBIG_012153	136.503	0.178972	0.472719	0.378601	0.704984	0.151821	0.883952	0	GBI_M__0001G_012153	.	.	.
GBI_06789	SNR27_MOUSE	SNR27_MOUSE	1267.85	0.179003	0.112594	1.58981	0.111878	0.951255	0.40483	0	Similar__to__Dper\GL11065:__GL11065__(Drosophila__persimilis__OX%3D7234);	GO:0008380	InterPro:IPR013957,Pfam:PF08648
GBI_20170	PRS8_MANSE	PRS8_MANSE	4832.1	0.179071	0.133829	1.33806	0.180876	0.742618	0.503166	0	Similar__to__26S__proteasome__regulatory__subunit__8__(Manduca__sexta__OX%3D7130);	GO:0005524	InterPro:IPR003959,InterPro:IPR029008,Pfam:PF00004,Pfam:PF07019
GBI_04914	VGL2A_DANRE	VGL2A_DANRE	3262.88	0.179132	0.224316	0.79857	0.42454	0.372082	0.730499	0	Similar__to__Picot:__Putative__inorganic__phosphate__cotransporter__(Drosophila__melanogaster__OX%3D7227);	GO:0016021,GO:0055085	InterPro:IPR011701,Pfam:PF07690
GBIG_000693		GBIG_000693	583.589	0.179227	0.354767	0.505197	0.613421	0.212242	0.842298	0	GBI_M__0001G_000693	.	.	.
GBIG_023278		GBIG_023278	69.8551	0.179316	0.377127	0.475481	0.634444	0.197606	0.850498	0	GBI_M__0001G_023278	.	.	.
GBIG_000477		GBIG_000477	166760	0.179387	0.227473	0.788608	0.430341	0.366187	0.733484	0	GBI_M__0001G_000477	.	.	.
GBIG_025095		GBIG_025095	404.833	0.179561	0.383211	0.46857	0.639377	0.194243	0.852479	0	GBI_M__0001G_025095	.	.	.
GBIG_012827		GBIG_012827	1901.69	0.179636	0.264231	0.679844	0.496603	0.303991	0.776701	0	GBI_M__0001G_012827	.	.	.
GBI_14755		GBI_14755	698.853	0.17985	0.236589	0.760178	0.447148	0.349549	0.745082	0	Similar__to__Adf1:__Transcription__factor__Adf-1__(Drosophila__melanogaster__OX%3D7227);	n.a	InterPro:IPR006578,Pfam:PF10545
GBI_19455		GBI_19455	295.237	0.179943	0.188545	0.954376	0.339894	0.468657	0.666409	0	Similar__to__su(Hw):__Protein__suppressor__of__hairy__wing__(Drosophila__melanogaster__OX%3D7227);	n.a	Pfam:PF00096,Pfam:PF13912
GBI_10133	SL9A3_HUMAN	SL9A3_HUMAN	1568.48	0.180025	0.249928	0.720307	0.471336	0.326669	0.76274	0	Similar__to__L798_10674:__Sodium/hydrogen__exchanger__(Fragment)__(Zootermopsis__nevadensis__OX%3D136037);	GO:0006812,GO:0015299,GO:0016021,GO:0055085	InterPro:IPR006153,Pfam:PF00999
GBI_16394	SKAP2_XENTR	SKAP2_XENTR	898.072	0.180096	0.126663	1.42185	0.155069	0.809474	0.467779	0	Similar__to__L798_01251:__Src__kinase-associated__phosphoprotein__2__(Zootermopsis__nevadensis__OX%3D136037);	n.a	InterPro:IPR001849,Pfam:PF00169
GBI_20245	ANKY2_BOVIN	ANKY2_BOVIN	1669.91	0.180282	0.122115	1.47633	0.139856	0.854319	0.445176	0	Similar__to__Ufd4:__E3__ubiquitin-protein__ligase__Ufd4__(Drosophila__melanogaster__OX%3D7227);	GO:0005515	InterPro:IPR002110,InterPro:IPR002893,InterPro:IPR020683,Pfam:PF00023,Pfam:PF01753,Pfam:PF12796
GBI_08403		GBI_08403	32.9744	0.180306	0.821441	0.2195	0.826261	0.0828828	0.937397	0	Similar__to__L798_06168:__5-formyltetrahydrofolate__cyclo-ligase__(Zootermopsis__nevadensis__OX%3D136037);	n.a	InterPro:IPR002698,Pfam:PF01812
GBI_00819	FEH1_CAEEL	FEH1_CAEEL	18269.8	0.180573	0.307158	0.587882	0.556611	0.254448	0.813512	0	Similar__to__L798_06003:__Uncharacterized__protein__(Fragment)__(Zootermopsis__nevadensis__OX%3D136037);	GO:0005515	InterPro:IPR006020,Pfam:PF00640
GBIG_019870		GBIG_019870	109.06	0.180717	0.509654	0.354588	0.722898	0.140923	0.893321	0	GBI_M__0001G_019870	.	.	.
GBIG_002877	RN_DROME	RN_DROME	255.566	0.18083	0.443105	0.408098	0.683202	0.165451	0.874577	0	GBI_M__0001G_002877	sp|Q9VI93|RN_DROME^sp|Q9VI93|RN_DROME^Q:140-496,H:857-946^46%ID^E:1.6e-11^.^.	GO:0005634^cellular_component^nucleus`GO:0000981^molecular_function^DNA-binding__transcription__factor__activity,__RNA__polymerase__II-specific`GO:0046872^molecular_function^metal__ion__binding`GO:0000978^molecular_function^RNA__polymerase__II__cis-regulatory__region__sequence-specific__DNA__binding`GO:0000977^molecular_function^RNA__polymerase__II__transcription__regulatory__region__sequence-specific__DNA__binding`GO:0001708^biological_process^cell__fate__specification`GO:0022416^biological_process^chaeta__development`GO:0048749^biological_process^compound__eye__development`GO:0007480^biological_process^imaginal__disc-derived__leg__morphogenesis`GO:0045892^biological_process^negative__regulation__of__DNA-templated__transcription`GO:0000122^biological_process^negative__regulation__of__transcription__by__RNA__polymerase__II`GO:0006357^biological_process^regulation__of__transcription__by__RNA__polymerase__II	KEGG:dme:Dmel_CG42277
GBI_03029	PAF1_BOVIN	PAF1_BOVIN	999.668	0.180831	0.124462	1.4529	0.146251	0.834902	0.455303	0	Similar__to__RF55_7180:__Rna__polymerase__ii-associated__factor__1-like__protein__(Lasius__niger__OX%3D67767);	GO:0006368,GO:0016570,GO:0016593	InterPro:IPR007133,Pfam:PF03985
GBI_08865	HMCS1_BLAGE	HMCS1_BLAGE	2320.26	0.181368	0.151	1.20111	0.22971	0.63882	0.559944	0	Similar__to__HMGCS-1:__Hydroxymethylglutaryl-CoA__synthase__1__(Blattella__germanica__OX%3D6973);	GO:0004421,GO:0008299	InterPro:IPR013528,InterPro:IPR013746,Pfam:PF01154,Pfam:PF08540
GBI_02059		GBI_02059	1969	0.181386	0.215649	0.841119	0.400281	0.397635	0.714504	0	Similar__to__L798_03466:__Uncharacterized__protein__(Zootermopsis__nevadensis__OX%3D136037);	n.a	n.a
GBI_10331	EIF3C_AEDAE	EIF3C_AEDAE	6819.93	0.181579	0.135498	1.34008	0.180219	0.7442	0.501991	0	Similar__to__eIF3-S8:__Eukaryotic__translation__initiation__factor__3__subunit__C__(Culex__quinquefasciatus__OX%3D7176);	GO:0003743,GO:0005852,GO:0006413,GO:0031369	InterPro:IPR000717,InterPro:IPR008905,Pfam:PF01399,Pfam:PF05470
GBI_04609	PEP_DROME	PEP_DROME	1528.05	0.181716	0.210614	0.862788	0.388254	0.410884	0.705396	0	Similar__to__Pep:__Zinc__finger__protein__on__ecdysone__puffs__(Drosophila__melanogaster__OX%3D7227);	n.a	n.a
GBIG_000428		GBIG_000428	50.2265	0.18175	0.416607	0.436262	0.662646	0.178718	0.865174	0	GBI_M__0001G_000428	.	.	.
GBI_15765	MPPB_BOVIN	MPPB_BOVIN	18985.3	0.181895	0.175964	1.0337	0.301275	0.521037	0.63254	0	Similar__to__Putative__insulinase__(Nyssomyia__neivai__OX%3D330878);	n.a	InterPro:IPR007863,InterPro:IPR011765,Pfam:PF00675,Pfam:PF05193
GBIG_015927	ITA2_DROME	ITA2_DROME	2001.53	0.181923	0.22134	0.821918	0.411124	0.386028	0.722095	0	Protein__of__unknown__function;	n.a	n.a
GBIG_015927	ITA2_DROME	ITA2_DROME	2001.53	0.181923	0.22134	0.821918	0.411124	0.386028	0.722095	0	Protein__of__unknown__function;	n.a	n.a
GBIG_015927	ITA2_DROME	ITA2_DROME	2001.53	0.181923	0.22134	0.821918	0.411124	0.386028	0.722095	0	Protein__of__unknown__function;	n.a	n.a
GBIG_015927	ITA2_DROME	ITA2_DROME	2001.53	0.181923	0.22134	0.821918	0.411124	0.386028	0.722095	0	Similar__to__if:__Integrin__alpha-PS2__(Drosophila__melanogaster__OX%3D7227);	n.a	n.a
GBIG_015927	ITA2_DROME	ITA2_DROME	2001.53	0.181923	0.22134	0.821918	0.411124	0.386028	0.722095	0	Protein__of__unknown__function;	n.a	n.a
GBIG_015927	ITA2_DROME	ITA2_DROME	2001.53	0.181923	0.22134	0.821918	0.411124	0.386028	0.722095	0	Similar__to__if:__Integrin__alpha-PS2__(Drosophila__melanogaster__OX%3D7227);	n.a	InterPro:IPR013517,InterPro:IPR013649,InterPro:IPR018184,Pfam:PF00357,Pfam:PF01839,Pfam:PF08441
GBI_14835		GBI_14835	381.394	0.181998	0.211615	0.86004	0.389767	0.409195	0.706417	0	Similar__to__Fbxl4_1:__F-box/LRR-repeat__protein__4__(Blattella__germanica__OX%3D6973);	n.a	n.a
GBIG_000208		GBIG_000208	147.283	0.182094	0.748725	0.243205	0.807847	0.0926711	0.930319	0	GBI_M__0001G_000208	.	.	.
GBI_05446	INHB_DROME	INHB_DROME	527.603	0.182116	0.370804	0.491139	0.623328	0.205283	0.846264	0	Similar__to__Actbeta:__Inhibin__beta__chain__(Drosophila__melanogaster__OX%3D7227);	GO:0008083	InterPro:IPR001839,Pfam:PF00019
GBI_19977	CCDB1_BOVIN	CCDB1_BOVIN	1783.96	0.182284	0.157097	1.16033	0.245916	0.609214	0.577956	0	Similar__to__B7P43_G06373:__Cyclin-D1-binding__protein__1-like__protein__(Cryptotermes__secundus__OX%3D105785);	n.a	Pfam:PF13324
GBI_16032	FABP1_DORPE	FABP1_DORPE	2597.93	0.182776	0.220172	0.83015	0.406454	0.390989	0.718389	0	Protein__of__unknown__function;	n.a	n.a
GBI_09306	SCA_DROME	SCA_DROME	411.868	0.182934	0.306706	0.596448	0.550876	0.258946	0.810266	0	Similar__to__sca:__Protein__scabrous__(Drosophila__melanogaster__OX%3D7227);	n.a	InterPro:IPR002181,Pfam:PF00147
GBI_10354	PRCC_HUMAN	PRCC_HUMAN	987.972	0.183279	0.148681	1.23271	0.217685	0.662171	0.544942	0	Similar__to__L798_15018:__Proline-rich__protein__PRCC__(Zootermopsis__nevadensis__OX%3D136037);	n.a	InterPro:IPR018800,Pfam:PF10253
GBI_18444	ALDR_MOUSE	ALDR_MOUSE	2818.82	0.183494	0.133356	1.37597	0.168832	0.772545	0.484535	0	Similar__to__akr2e:__Aldo-keto__reductase__AKR2E4__(Bombyx__mori__OX%3D7091);	n.a	InterPro:IPR023210,Pfam:PF00248
GBI_01669	MTDC_HUMAN	MTDC_HUMAN	1030.61	0.183506	0.181153	1.01299	0.311064	0.507151	0.641511	0	Similar__to__C-1-tetrahydrofolate__synthase%2C__cytoplasmic__(Spodoptera__frugiperda__OX%3D7108);	GO:0004488,GO:0055114	InterPro:IPR020630,InterPro:IPR020631,Pfam:PF00763,Pfam:PF02882
GBIG_019095		GBIG_019095	253.858	0.183537	0.171087	1.07277	0.283376	0.547638	0.61882	0	GBI_M__0001G_019095	.	.	.
GBIG_016996		GBIG_016996	1803.81	0.183635	0.155032	1.1845	0.236215	0.626692	0.566774	0	GBI_M__0001G_016996	.	.	.
GBI_02219	CL065_MOUSE	CL065_MOUSE	924.088	0.183766	0.206618	0.889401	0.373788	0.427375	0.693847	0	Similar__to__B7P43_G05450:__Uncharacterized__protein__(Cryptotermes__secundus__OX%3D105785);	n.a	InterPro:IPR008011,Pfam:PF05347
GBI_20414		GBI_20414	64.6497	0.183833	0.381039	0.482453	0.629484	0.201015	0.849599	0	Protein__of__unknown__function;	n.a	n.a
GBI_10487	DOLK_HUMAN	DOLK_HUMAN	1335.72	0.184102	0.182051	1.01127	0.311889	0.506	0.642467	0	Similar__to__L798_03411:__Dolichol__kinase__(Zootermopsis__nevadensis__OX%3D136037);	n.a	n.a
GBI_08728		GBI_08728	1131.68	0.184247	0.396302	0.464916	0.641991	0.192471	0.853494	0	Similar__to__8236895:__Uncharacterized__protein__(Pediculus__humanus__subsp.__corporis__OX%3D121224);	n.a	n.a
GBI_13246		GBI_13246	25117.6	0.184256	0.173952	1.05923	0.289494	0.53836	0.624033	0	Similar__to__Putative__membrane-associated__motif__in__lps-induced__tumor__necrosis__factor__alpha__factor__(Corethrella__appendiculata__OX%3D1370023);	n.a	InterPro:IPR006629,Pfam:PF10601
GBI_06846		GBI_06846	1305.36	0.184338	0.190144	0.969465	0.332313	0.478452	0.660065	0	Similar__to__RT63:__Ribosomal__protein__63%2C__mitochondrial__(Ceratitis__capitata__OX%3D7213);	GO:0005761	InterPro:IPR016576,Pfam:PF14978
GBI_07026	DNAJ1_DROME	DNAJ1_DROME	1858.68	0.184487	0.252632	0.730261	0.465231	0.332331	0.758852	0	Similar__to__DnaJ-1:__DnaJ__protein__homolog__1__(Drosophila__melanogaster__OX%3D7227);	n.a	InterPro:IPR001623,InterPro:IPR002939,Pfam:PF00226,Pfam:PF01556
GBI_10102		GBI_10102	649.245	0.184624	0.188961	0.977044	0.328547	0.483402	0.656251	0	Protein__of__unknown__function;	n.a	n.a
GBI_08246	CATR_NAEGR	CATR_NAEGR	5805.24	0.184709	0.203788	0.906377	0.364736	0.438021	0.687069	0	Similar__to__Cam:__Calmodulin__(Drosophila__melanogaster__OX%3D7227);	GO:0005509	InterPro:IPR002048,Pfam:PF13405,Pfam:PF13499,Pfam:PF13833
GBIG_004794		GBIG_004794	43.0922	0.184763	0.408871	0.451885	0.651352	0.186184	0.858444	0	GBI_M__0001G_004794	.	.	.
GBI_10621	BAG6_HUMAN	BAG6_HUMAN	5136.55	0.184843	0.178794	1.03383	0.301215	0.521124	0.63252	0	Similar__to__Nedd8:__NEDD8__(Drosophila__melanogaster__OX%3D7227);	GO:0005515	InterPro:IPR000626,InterPro:IPR021925,Pfam:PF00240,Pfam:PF12057
GBI_02834	UCRI_BOVIN	UCRI_BOVIN	11872.4	0.18493	0.159112	1.16227	0.245127	0.610609	0.577304	0	Similar__to__UQCRFS1_0:__Cytochrome__b-c1__complex__subunit__Rieske%2C__mitochondrial__(Blattella__germanica__OX%3D6973);	GO:0008121,GO:0016491,GO:0051537,GO:0055114	InterPro:IPR004192,InterPro:IPR015248,InterPro:IPR017941,Pfam:PF00355,Pfam:PF02921,Pfam:PF09165
GBIG_024087	NUDEL_DROME	NUDEL_DROME	8634.39	0.185035	0.217275	0.851619	0.394426	0.404035	0.710103	0	Similar__to__ndl:__Serine__protease__nudel__(Drosophila__melanogaster__OX%3D7227);	GO:0005515	InterPro:IPR002172,Pfam:PF00057
GBIG_024087	NUDEL_DROME	NUDEL_DROME	8634.39	0.185035	0.217275	0.851619	0.394426	0.404035	0.710103	0	Similar__to__TRYP3:__Trypsin-3__(Anopheles__gambiae__OX%3D7165);	GO:0004252,GO:0005515,GO:0006508	InterPro:IPR001254,InterPro:IPR002172,Pfam:PF00057,Pfam:PF00089
GBI_07267	ARL1_DROME	ARL1_DROME	1693.49	0.185071	0.149082	1.2414	0.214457	0.66866	0.541294	0	Similar__to__Arl1:__ADP-ribosylation__factor-like__protein__1__(Drosophila__melanogaster__OX%3D7227);	GO:0005525	InterPro:IPR006689,Pfam:PF00025
GBI_13198		GBI_13198	1423.26	0.18517	0.673896	0.274776	0.783488	0.105967	0.920773	0	Protein__of__unknown__function;	n.a	n.a
GBI_08644	SMIM4_DROME	SMIM4_DROME	1309.08	0.185171	0.118358	1.56449	0.117702	0.929215	0.411892	0	Similar__to__CG32736:__Small__integral__membrane__protein__4__(Drosophila__melanogaster__OX%3D7227);	n.a	InterPro:IPR028183,Pfam:PF15114
GBI_17766	CBX7_MOUSE	CBX7_MOUSE	825.902	0.185175	0.183544	1.00889	0.313027	0.504418	0.643746	0	Similar__to__Pc:__Polycomb__group__protein__Pc__(Drosophila__melanogaster__OX%3D7227);	n.a	InterPro:IPR023780,InterPro:IPR033773,Pfam:PF00385,Pfam:PF17218
GBI_01552		GBI_01552	539.448	0.185198	0.220147	0.841246	0.40021	0.397712	0.714504	0	Similar__to__B7P43_G09323:__Uncharacterized__protein__(Cryptotermes__secundus__OX%3D105785);	n.a	InterPro:IPR001876,Pfam:PF00641
GBI_20704	RM33_ANOGA	RM33_ANOGA	624.154	0.185218	0.199079	0.930372	0.352178	0.453237	0.678192	0	Similar__to__mRpL33:__39S__ribosomal__protein__L33%2C__mitochondrial__(Drosophila__melanogaster__OX%3D7227);	n.a	n.a
GBI_08562	Y7065_DROME	Y7065_DROME	599.576	0.185352	0.255851	0.724453	0.468788	0.329024	0.76087	0	Similar__to__CG7065:__Uncharacterized__protein__CG7065__(Drosophila__melanogaster__OX%3D7227);	n.a	n.a
GBI_02730	AAMP_BOVIN	AAMP_BOVIN	1142.97	0.185433	0.182304	1.01716	0.309075	0.509936	0.639092	0	Similar__to__Nle:__Protein__Notchless__(Drosophila__melanogaster__OX%3D7227);	GO:0005515	InterPro:IPR001680,InterPro:IPR024977,Pfam:PF00400,Pfam:PF12894
GBIG_025514		GBIG_025514	1893.52	0.185589	0.343644	0.540063	0.589154	0.229771	0.829817	0	GBI_M__0001G_025514	.	.	.
GBI_01296	NUDT9_HUMAN	NUDT9_HUMAN	481.657	0.185615	0.269722	0.68817	0.491346	0.308613	0.774005	0	Similar__to__Nudt9:__ADP-ribose__pyrophosphatase%2C__mitochondrial__(Cryptotermes__secundus__OX%3D105785);	GO:0016787	InterPro:IPR000086,Pfam:PF00293
GBI_15400		GBI_15400	242.229	0.185709	0.282959	0.656311	0.511624	0.291049	0.785837	0	Similar__to__ich:__Ichor__(Drosophila__melanogaster__OX%3D7227);	n.a	Pfam:PF00096
GBI_15570	KPRB_CHICK	KPRB_CHICK	2048.8	0.185808	0.132116	1.4064	0.159605	0.796954	0.473563	0	Similar__to__OBRU01_24016:__Phosphoribosyl__pyrophosphate__synthetase__(Operophtera__brumata__OX%3D104452);	GO:0000287,GO:0004749,GO:0009165	InterPro:IPR005946,InterPro:IPR029099,Pfam:PF13793,Pfam:PF14572
GBI_15330	COQ8A_BOVIN	COQ8A_BOVIN	796	0.185857	0.154045	1.20651	0.22762	0.64279	0.556811	0	Similar__to__LOC103512893:__atypical__kinase__COQ8B%2C__mitochondrial__(Diaphorina__citri__OX%3D121845);	n.a	InterPro:IPR004147,Pfam:PF03109
GBI_17865	PHYD1_DANRE	PHYD1_DANRE	1298.57	0.185924	1.29769	0.143273	0.886074	0.0525299	0.960612	0	Similar__to__WN48_01374:__Phytanoyl-CoA__dioxygenase%2C__peroxisomal__(Eufriesea__mexicana__OX%3D516756);	n.a	InterPro:IPR008775,Pfam:PF05721
GBI_01554	RM03_BOVIN	RM03_BOVIN	1428.13	0.185935	0.166863	1.1143	0.265151	0.576506	0.599567	0	Similar__to__L798_14378:__39S__ribosomal__protein__L3%2C__mitochondrial__(Zootermopsis__nevadensis__OX%3D136037);	GO:0003735,GO:0005622,GO:0005840,GO:0006412	InterPro:IPR000597,Pfam:PF00297
GBIG_023944		GBIG_023944	165.932	0.186082	0.335377	0.554844	0.579001	0.237321	0.824457	0	GBI_M__0001G_023944	.	.	.
GBI_00130	RDH11_HUMAN	RDH11_HUMAN	742.996	0.186087	0.201571	0.923187	0.35591	0.44866	0.680993	0	Similar__to__Wwox:__WW__domain-containing__oxidoreductase__(Drosophila__melanogaster__OX%3D7227);	n.a	InterPro:IPR002347,Pfam:PF00106
GBIG_014008	GNPI_AEDAE	GNPI_AEDAE	1209.74	0.186121	0.188974	0.984904	0.324671	0.488556	0.653861	0	GBI_M__0001G_014008	sp|Q16HW7|GNPI_AEDAE^sp|Q16HW7|GNPI_AEDAE^Q:492-1295,H:1-268^85.8%ID^E:1.4e-135^.^.	.	.
GBIG_014008	GNPI_AEDAE	GNPI_AEDAE	1209.74	0.186121	0.188974	0.984904	0.324671	0.488556	0.653861	0	GBI_M__0001G_014008	sp|Q16HW7|GNPI_AEDAE^sp|Q16HW7|GNPI_AEDAE^Q:492-1295,H:1-268^85.8%ID^E:1.4e-135^.^.	GO:0005737^cellular_component^cytoplasm`GO:0004342^molecular_function^glucosamine-6-phosphate__deaminase__activity`GO:0005975^biological_process^carbohydrate__metabolic__process`GO:0006091^biological_process^generation__of__precursor__metabolites__and__energy`GO:0006043^biological_process^glucosamine__catabolic__process`GO:0006044^biological_process^N-acetylglucosamine__metabolic__process	.
GBIG_014008	GNPI_AEDAE	GNPI_AEDAE	1209.74	0.186121	0.188974	0.984904	0.324671	0.488556	0.653861	0	GBI_M__0001G_014008	sp|Q16HW7|GNPI_AEDAE^sp|Q16HW7|GNPI_AEDAE^Q:492-1295,H:1-268^85.8%ID^E:2.4e-135^.^.	.	.
GBIG_014008	GNPI_AEDAE	GNPI_AEDAE	1209.74	0.186121	0.188974	0.984904	0.324671	0.488556	0.653861	0	GBI_M__0001G_014008	sp|Q16HW7|GNPI_AEDAE^sp|Q16HW7|GNPI_AEDAE^Q:492-1295,H:1-268^85.8%ID^E:2.4e-135^.^.	GO:0005737^cellular_component^cytoplasm`GO:0004342^molecular_function^glucosamine-6-phosphate__deaminase__activity`GO:0005975^biological_process^carbohydrate__metabolic__process`GO:0006091^biological_process^generation__of__precursor__metabolites__and__energy`GO:0006043^biological_process^glucosamine__catabolic__process`GO:0006044^biological_process^N-acetylglucosamine__metabolic__process	.
GBIG_014008	GNPI_AEDAE	GNPI_AEDAE	1209.74	0.186121	0.188974	0.984904	0.324671	0.488556	0.653861	0	GBI_M__0001G_014008	sp|Q16HW7|GNPI_AEDAE^sp|Q16HW7|GNPI_AEDAE^Q:492-1295,H:1-268^85.8%ID^E:3.7e-136^.^.	.	.
GBIG_014008	GNPI_AEDAE	GNPI_AEDAE	1209.74	0.186121	0.188974	0.984904	0.324671	0.488556	0.653861	0	GBI_M__0001G_014008	sp|Q16HW7|GNPI_AEDAE^sp|Q16HW7|GNPI_AEDAE^Q:492-1295,H:1-268^85.8%ID^E:3.7e-136^.^.	GO:0005737^cellular_component^cytoplasm`GO:0004342^molecular_function^glucosamine-6-phosphate__deaminase__activity`GO:0005975^biological_process^carbohydrate__metabolic__process`GO:0006091^biological_process^generation__of__precursor__metabolites__and__energy`GO:0006043^biological_process^glucosamine__catabolic__process`GO:0006044^biological_process^N-acetylglucosamine__metabolic__process	.
GBI_18478	RM28_DROME	RM28_DROME	3083.43	0.186292	0.141596	1.31566	0.188288	0.725177	0.510915	0	Similar__to__mRpL28:__39S__ribosomal__protein__L28%2C__mitochondrial__(Drosophila__melanogaster__OX%3D7227);	n.a	n.a
GBI_10901	SRP14_BOVIN	SRP14_BOVIN	987.399	0.186563	0.148914	1.25282	0.21027	0.677223	0.537621	0	Similar__to__Putative__signal__recognition__particle__14kda__(Panstrongylus__lignarius__OX%3D156445);	GO:0005786,GO:0006614,GO:0008312,GO:0030942	InterPro:IPR003210,Pfam:PF02290
GBI_13409	HECD2_MOUSE	HECD2_MOUSE	131.609	0.18662	0.370732	0.503382	0.614696	0.21134	0.843174	0	Similar__to__Smurf:__E3__ubiquitin-protein__ligase__Smurf1__(Drosophila__melanogaster__OX%3D7227);	GO:0004842	InterPro:IPR000569,Pfam:PF00632
GBI_07068	RAD50_HUMAN	RAD50_HUMAN	1187.62	0.186759	0.228684	0.816672	0.414116	0.382878	0.724689	0	Similar__to__rad50:__DNA__repair__protein__RAD50__(Drosophila__melanogaster__OX%3D7227);	GO:0005524	InterPro:IPR003959,InterPro:IPR013134,Pfam:PF04423,Pfam:PF13304
GBI_12753	RTF2_MOUSE	RTF2_MOUSE	1911.39	0.186964	0.130191	1.43607	0.150982	0.821074	0.463221	0	Similar__to__g.6498:__Uncharacterized__protein__(Homalodisca__liturata__OX%3D320908);	n.a	InterPro:IPR027799,Pfam:PF04641
GBI_17957	F10C1_MOUSE	F10C1_MOUSE	1260.54	0.18698	0.167573	1.11581	0.264503	0.577569	0.599302	0	Similar__to__B7P43_G01059:__Uncharacterized__protein__(Cryptotermes__secundus__OX%3D105785);	n.a	InterPro:IPR019129,Pfam:PF09725
GBIG_009842	GRIP1_RAT	GRIP1_RAT	349.966	0.18707	0.327531	0.571151	0.567897	0.24573	0.819732	0	Protein__of__unknown__function;	n.a	n.a
GBIG_009842	GRIP1_RAT	GRIP1_RAT	349.966	0.18707	0.327531	0.571151	0.567897	0.24573	0.819732	0	Similar__to__scrib:__Protein__lap4__(Drosophila__melanogaster__OX%3D7227);	GO:0005515	InterPro:IPR001478,Pfam:PF00595
GBIG_000162		GBIG_000162	78.3472	0.187079	0.534006	0.350332	0.726089	0.13901	0.894694	0	GBI_M__0001G_000162	.	.	.
GBI_06885		GBI_06885	695.526	0.187189	0.17094	1.09506	0.273491	0.563057	0.608316	0	Similar__to__L798_04393:__Uncharacterized__protein__(Zootermopsis__nevadensis__OX%3D136037);	n.a	Pfam:PF02410
GBIG_012844	BGBP_PENMO	BGBP_PENMO	427.647	0.187194	0.524961	0.356586	0.721402	0.141823	0.892713	0	Protein__of__unknown__function;	n.a	n.a
GBIG_012844	BGBP_PENMO	BGBP_PENMO	427.647	0.187194	0.524961	0.356586	0.721402	0.141823	0.892713	0	Similar__to__Beta-1%2C3-glucan-binding__protein__1__(Manduca__sexta__OX%3D7130);	GO:0004553,GO:0005975	InterPro:IPR000757,Pfam:PF00722
GBI_18135	UBP3_MOUSE	UBP3_MOUSE	18747.3	0.187265	0.132443	1.41392	0.157384	0.803038	0.470226	0	Similar__to__not:__Ubiquitin__carboxyl-terminal__hydrolase__nonstop__(Drosophila__melanogaster__OX%3D7227);	GO:0008270,GO:0016579,GO:0036459	InterPro:IPR001394,InterPro:IPR001607,Pfam:PF00443,Pfam:PF02148
GBI_03608	MTND_PEDHC	MTND_PEDHC	2653.8	0.18736	0.269941	0.694077	0.487634	0.311906	0.77232	0	Similar__to__Phum_PHUM616140:__1%2C2-dihydroxy-3-keto-5-methylthiopentene__dioxygenase__(Pediculus__humanus__subsp.__corporis__OX%3D121224);	GO:0010309,GO:0055114	InterPro:IPR004313,Pfam:PF03079
GBI_17828	SRP72_CANLF	SRP72_CANLF	1735.21	0.187517	0.170588	1.09924	0.271663	0.565969	0.60685	0	Similar__to__SRP72:__Signal__recognition__particle__subunit__SRP72__(Cryptotermes__secundus__OX%3D105785);	GO:0006614,GO:0008312,GO:0048500	InterPro:IPR013699,InterPro:IPR031545,Pfam:PF08492,Pfam:PF17004
GBIG_012008		GBIG_012008	104.959	0.187572	0.497499	0.377029	0.706152	0.151102	0.884594	0	GBI_M__0001G_012008	.	.	.
GBIG_004504	PAHX_CAEEL	PAHX_CAEEL	295.917	0.187687	0.332357	0.564714	0.572269	0.2424	0.821287	0	GBI_M__0001G_004504	sp|O62515|PAHX_CAEEL^sp|O62515|PAHX_CAEEL^Q:1-216,H:167-239^71.2%ID^E:8.6e-27^.^.	.	KEGG:cel:CELE_ZK550.6
GBI_09311	ABHDB_MOUSE	ABHDB_MOUSE	937.291	0.187776	0.135351	1.38733	0.16534	0.781621	0.479826	0	Similar__to__kraken:__Probable__serine__hydrolase__(Drosophila__melanogaster__OX%3D7227);	n.a	InterPro:IPR000073,Pfam:PF00561
GBI_04360	ATPD_MOUSE	ATPD_MOUSE	15517.3	0.187887	0.199244	0.943	0.345681	0.461325	0.672697	0	Similar__to__Atp5d:__ATP__synthase__subunit__delta%2C__mitochondrial__(Cryptotermes__secundus__OX%3D105785);	GO:0015986	InterPro:IPR020546,Pfam:PF02823
GBI_19500	I2B2A_DANRE	I2B2A_DANRE	2167.93	0.188193	0.183286	1.02677	0.304529	0.516372	0.635949	0	Similar__to__irf2bp2b:__Interferon__regulatory__factor__2-binding__protein__2-B__(Blattella__germanica__OX%3D6973);	n.a	n.a
GBI_09777	QCR6_MOUSE	QCR6_MOUSE	7319.44	0.188229	0.175075	1.07514	0.282312	0.54927	0.617546	0	Similar__to__RR46_10248:__Cytochrome__b-c1__complex__subunit__6__(Papilio__xuthus__OX%3D66420);	n.a	InterPro:IPR023184,Pfam:PF02320
GBI_02308		GBI_02308	717.609	0.188285	0.40332	0.466838	0.640616	0.193402	0.852784	0	Similar__to__Orcokinin__peptides__(Rhodnius__prolixus__OX%3D13249);	n.a	n.a
GBI_09693	PTH2_BOVIN	PTH2_BOVIN	2012.21	0.18832	0.155348	1.21224	0.22542	0.647007	0.553816	0	Similar__to__CG1307:__Probable__peptidyl-tRNA__hydrolase__2__(Drosophila__melanogaster__OX%3D7227);	GO:0004045	InterPro:IPR002833,Pfam:PF01981
GBI_13025		GBI_13025	381.314	0.188323	0.3551	0.530338	0.595877	0.224843	0.83391	0	Similar__to__B7P43_G11086:__Uncharacterized__protein__(Cryptotermes__secundus__OX%3D105785);	n.a	n.a
GBI_16861	RT29_BOVIN	RT29_BOVIN	1636.99	0.188472	0.184296	1.02266	0.306467	0.513616	0.63713	0	Similar__to__L798_06511:__28S__ribosomal__protein__S29%2C__mitochondrial__(Zootermopsis__nevadensis__OX%3D136037);	n.a	InterPro:IPR019368,Pfam:PF10236
GBI_15606	RL3_DROME	RL3_DROME	8690.44	0.188591	0.196382	0.960328	0.33689	0.472511	0.664215	0	Similar__to__RpL3:__60S__ribosomal__protein__L3__(Drosophila__melanogaster__OX%3D7227);	GO:0003735,GO:0005622,GO:0005840,GO:0006412	InterPro:IPR000597,Pfam:PF00297
GBIG_011684		GBIG_011684	2012.44	0.18874	0.398574	0.473537	0.63583	0.196659	0.850936	0	GBI_M__0001G_011684	.	.	.
GBIG_010265	DENR_DROME	DENR_DROME	4805.7	0.189074	0.162225	1.1655	0.243815	0.612939	0.5762	0	Similar__to__CG3781:__Josephin-like__protein__(Drosophila__melanogaster__OX%3D7227);	GO:0004843,GO:0016579	InterPro:IPR006155,Pfam:PF02099
GBIG_010265	DENR_DROME	DENR_DROME	4805.7	0.189074	0.162225	1.1655	0.243815	0.612939	0.5762	0	Similar__to__DENR:__Density-regulated__protein__homolog__(Drosophila__melanogaster__OX%3D7227);	GO:0003743,GO:0006413	InterPro:IPR001950,Pfam:PF01253
GBIG_016782		GBIG_016782	33.8631	0.189217	0.538732	0.351227	0.725418	0.139412	0.894658	0	GBI_M__0001G_016782	.	.	.
GBIG_012711	TSP2_CHICK	TSP2_CHICK	169.276	0.189276	0.365933	0.517243	0.604986	0.218254	0.837611	0	Similar__to__g.3184:__Uncharacterized__protein__(Fragment)__(Clastoptera__arizonana__OX%3D38151);	n.a	n.a
GBIG_012711	TSP2_CHICK	TSP2_CHICK	169.276	0.189276	0.365933	0.517243	0.604986	0.218254	0.837611	0	Similar__to__Uncharacterized__protein__(Fragment)__(Photinus__pyralis__OX%3D7054);	n.a	InterPro:IPR000884,Pfam:PF00090
GBI_04037	UBFD1_HUMAN	UBFD1_HUMAN	1802.39	0.189296	0.147394	1.28429	0.199041	0.701057	0.524538	0	Similar__to__g.3565:__Uncharacterized__protein__(Clastoptera__arizonana__OX%3D38151);	GO:0005515	InterPro:IPR000626,Pfam:PF00240
GBI_13268	MEP50_MOUSE	MEP50_MOUSE	996.948	0.189326	0.134422	1.40844	0.159001	0.798601	0.472729	0	Similar__to__vls:__Protein__valois__(Drosophila__melanogaster__OX%3D7227);	GO:0005515	InterPro:IPR001680,Pfam:PF00400
GBIG_004485	NEUR_DROVI	NEUR_DROVI	747.395	0.189363	0.217591	0.870271	0.384152	0.415497	0.702102	0	GBI_M__0001G_004485	sp|Q24746|NEUR_DROVI^sp|Q24746|NEUR_DROVI^Q:237-530,H:649-745^67.6%ID^E:8e-29^.^.	GO:0005768^cellular_component^endosome`GO:0005634^cellular_component^nucleus`GO:0048471^cellular_component^perinuclear__region__of__cytoplasm`GO:0005886^cellular_component^plasma__membrane`GO:0003677^molecular_function^DNA__binding`GO:0046872^molecular_function^metal__ion__binding`GO:1901981^molecular_function^phosphatidylinositol__phosphate__binding`GO:0061630^molecular_function^ubiquitin__protein__ligase__activity`GO:0004842^molecular_function^ubiquitin-protein__transferase__activity`GO:0008356^biological_process^asymmetric__cell__division`GO:0048749^biological_process^compound__eye__development`GO:0030718^biological_process^germ-line__stem__cell__population__maintenance`GO:0007476^biological_process^imaginal__disc-derived__wing__morphogenesis`GO:0007616^biological_process^long-term__memory`GO:0007498^biological_process^mesoderm__development`GO:0035204^biological_process^negative__regulation__of__lamellocyte__differentiation`GO:0007399^biological_process^nervous__system__development`GO:0007400^biological_process^neuroblast__fate__determination`GO:0007422^biological_process^peripheral__nervous__system__development`GO:0045807^biological_process^positive__regulation__of__endocytosis`GO:0045747^biological_process^positive__regulation__of__Notch__signaling__pathway`GO:0008104^biological_process^protein__localization`GO:0000209^biological_process^protein__polyubiquitination`GO:0045314^biological_process^regulation__of__compound__eye__photoreceptor__development`GO:0007423^biological_process^sensory__organ__development`GO:0016360^biological_process^sensory__organ__precursor__cell__fate__determination	.
GBI_06112	NVL_HUMAN	NVL_HUMAN	3162.99	0.189387	0.174501	1.08531	0.277785	0.556291	0.613009	0	Similar__to__TER94:__Transitional__endoplasmic__reticulum__ATPase__TER94__(Drosophila__melanogaster__OX%3D7227);	GO:0005524	InterPro:IPR003959,Pfam:PF00004
GBI_04931	MTO1_MACFA	MTO1_MACFA	604.176	0.189518	0.154512	1.22656	0.219987	0.657603	0.546814	0	Similar__to__L798_03453:__MTO1-like__protein%2C__mitochondrial__(Zootermopsis__nevadensis__OX%3D136037);	GO:0008033,GO:0050660	InterPro:IPR002218,InterPro:IPR026904,Pfam:PF01134,Pfam:PF13932
GBI_14209		GBI_14209	300.414	0.189584	0.445225	0.425816	0.670242	0.173769	0.869538	0	Similar__to__B7P43_G09762:__Uncharacterized__protein__(Fragment)__(Cryptotermes__secundus__OX%3D105785);	GO:0005515	InterPro:IPR002110,Pfam:PF00023
GBI_04474	FRG1_DROME	FRG1_DROME	1267.23	0.189618	0.15042	1.26059	0.207458	0.683071	0.534604	0	Similar__to__FRG1:__Protein__FRG1__homolog__(Drosophila__melanogaster__OX%3D7227);	n.a	InterPro:IPR010414,Pfam:PF06229
GBIG_000754	DYST_HUMAN	DYST_HUMAN	9178.46	0.189966	0.286245	0.663647	0.506916	0.295064	0.783416	0	Similar__to__KGM_212222:__Microtubule-actin__cross-linking__factor__1__like__protein__(Danaus__plexippus__plexippus__OX%3D278856);	n.a	n.a
GBIG_000754	DYST_HUMAN	DYST_HUMAN	9178.46	0.189966	0.286245	0.663647	0.506916	0.295064	0.783416	0	Similar__to__g.43086:__Uncharacterized__protein__(Fragment)__(Cuerna__arida__OX%3D1464854);	n.a	n.a
GBIG_000754	DYST_HUMAN	DYST_HUMAN	9178.46	0.189966	0.286245	0.663647	0.506916	0.295064	0.783416	0	Protein__of__unknown__function;	n.a	n.a
GBIG_000754	DYST_HUMAN	DYST_HUMAN	9178.46	0.189966	0.286245	0.663647	0.506916	0.295064	0.783416	0	Similar__to__ALC60_10881:__Plectin__(Trachymyrmex__zeteki__OX%3D64791);	n.a	n.a
GBIG_000754	DYST_HUMAN	DYST_HUMAN	9178.46	0.189966	0.286245	0.663647	0.506916	0.295064	0.783416	0	Similar__to__Actn:__Alpha-actinin%2C__sarcomeric__(Anopheles__gambiae__OX%3D7165);	GO:0005515	InterPro:IPR001715,Pfam:PF00307
GBIG_000754	DYST_HUMAN	DYST_HUMAN	9178.46	0.189966	0.286245	0.663647	0.506916	0.295064	0.783416	0	Similar__to__beta-Spec:__Spectrin__beta__chain__(Drosophila__melanogaster__OX%3D7227);	GO:0005515,GO:0008017	InterPro:IPR001715,InterPro:IPR002017,InterPro:IPR003108,Pfam:PF00307,Pfam:PF00435,Pfam:PF02187
GBIG_006957	ATS7_RAT	ATS7_RAT	5852.5	0.190046	0.215051	0.883725	0.376845	0.423838	0.69722	0	Similar__to__100164541:__Uncharacterized__protein__(Acyrthosiphon__pisum__OX%3D7029);	GO:0008233	InterPro:IPR000884,InterPro:IPR010909,Pfam:PF00090,Pfam:PF08686
GBIG_006957	ATS7_RAT	ATS7_RAT	5852.5	0.190046	0.215051	0.883725	0.376845	0.423838	0.69722	0	Similar__to__g.20311:__Uncharacterized__protein__(Fragment)__(Graphocephala__atropunctata__OX%3D36148);	n.a	InterPro:IPR010294,Pfam:PF05986
GBIG_006957	ATS7_RAT	ATS7_RAT	5852.5	0.190046	0.215051	0.883725	0.376845	0.423838	0.69722	0	Protein__of__unknown__function;	n.a	n.a
GBI_09024	ENPL_CANLF	ENPL_CANLF	13912.1	0.19005	0.144032	1.3195	0.187003	0.728151	0.509081	0	Similar__to__Hsp83:__Heat__shock__protein__83__(Drosophila__melanogaster__OX%3D7227);	GO:0005524,GO:0006457,GO:0006950,GO:0051082	InterPro:IPR001404,InterPro:IPR003594,Pfam:PF00183,Pfam:PF02518
GBI_13748	GET1_PONAB	GET1_PONAB	981.347	0.190144	0.182314	1.04295	0.296972	0.527284	0.629776	0	Similar__to__KGM_215495:__Tryptophan-rich__protein__(Danaus__plexippus__plexippus__OX%3D278856);	GO:0071816	InterPro:IPR028945,Pfam:PF04420
GBI_04470	THIL_MOUSE	THIL_MOUSE	8793.98	0.190155	0.251668	0.755579	0.449901	0.346883	0.746676	0	Similar__to__g.51062:__Uncharacterized__protein__(Homalodisca__liturata__OX%3D320908);	GO:0008152,GO:0016747	InterPro:IPR008554,InterPro:IPR020616,InterPro:IPR020617,Pfam:PF00108,Pfam:PF02803,Pfam:PF05768
GBI_06847		GBI_06847	616.604	0.190421	0.230049	0.827742	0.407817	0.389535	0.71933	0	Protein__of__unknown__function;	n.a	n.a
GBI_18028	BM1LA_DANRE	BM1LA_DANRE	6906.48	0.190508	0.15403	1.23682	0.216153	0.665239	0.543724	0	Similar__to__g.9010:__Uncharacterized__protein__(Cuerna__arida__OX%3D1464854);	n.a	InterPro:IPR013907,Pfam:PF08598
GBIG_022413		GBIG_022413	968.422	0.190514	0.481863	0.39537	0.69257	0.159536	0.878347	0	GBI_M__0001G_022413	.	.	.
GBI_05055		GBI_05055	104.092	0.190761	0.383292	0.497692	0.618701	0.208519	0.845141	0	Similar__to__SINV_07791:__Uncharacterized__protein__(Fragment)__(Solenopsis__invicta__OX%3D13686);	n.a	InterPro:IPR006578,Pfam:PF10545
GBI_06584	DORS_DROME	DORS_DROME	385.051	0.190862	0.241178	0.791374	0.428726	0.36782	0.732981	0	Similar__to__dl:__Embryonic__polarity__protein__dorsal__(Drosophila__melanogaster__OX%3D7227);	GO:0003677,GO:0003700,GO:0006355	InterPro:IPR011539,InterPro:IPR032397,Pfam:PF00554,Pfam:PF16179
GBIG_010444		GBIG_010444	88.0411	0.191331	0.485129	0.394393	0.693291	0.159085	0.878634	0	GBI_M__0001G_010444	.	.	.
GBIG_024989	GRM1_CAEEL	GRM1_CAEEL	203.387	0.191538	0.527065	0.363405	0.716302	0.144904	0.890147	0	Similar__to__SINV_01153:__Uncharacterized__protein__(Fragment)__(Solenopsis__invicta__OX%3D13686);	n.a	InterPro:IPR001828,Pfam:PF01094
GBIG_024989	GRM1_CAEEL	GRM1_CAEEL	203.387	0.191538	0.527065	0.363405	0.716302	0.144904	0.890147	0	Similar__to__mGluR:__Metabotropic__glutamate__receptor__(Drosophila__melanogaster__OX%3D7227);	GO:0004930,GO:0007186,GO:0016021	InterPro:IPR001828,InterPro:IPR011500,InterPro:IPR017978,Pfam:PF00003,Pfam:PF01094,Pfam:PF07562
GBIG_015121		GBIG_015121	98.0388	0.191581	0.302401	0.633531	0.526387	0.278695	0.795236	0	GBI_M__0001G_015121	.	.	.
GBI_09039	SMAD6_CHICK	SMAD6_CHICK	634.545	0.191734	0.211847	0.905056	0.365436	0.437189	0.687136	0	Similar__to__Mad:__Protein__mothers__against__dpp__(Drosophila__melanogaster__OX%3D7227);	GO:0005622,GO:0006355	InterPro:IPR001132,Pfam:PF03166
GBI_00450	ARPD_ENTAV	ARPD_ENTAV	12181.6	0.191851	0.254905	0.752636	0.451668	0.34518	0.747442	0	Similar__to__SDH:__Sorbitol__dehydrogenase__(Bombyx__mori__OX%3D7091);	GO:0055114	InterPro:IPR013154,InterPro:IPR031640,Pfam:PF08240,Pfam:PF16912
GBI_15612	RT33_BOVIN	RT33_BOVIN	1428.2	0.191893	0.181522	1.05714	0.29045	0.536929	0.624602	0	Similar__to__Nipped-B:__Nipped-B__protein__(Drosophila__melanogaster__OX%3D7227);	n.a	InterPro:IPR024986,Pfam:PF12830
GBI_02341	T2AG_DROME	T2AG_DROME	4190.27	0.192433	0.169585	1.13473	0.256487	0.590934	0.589314	0	Similar__to__TfIIA-S:__Transcription__initiation__factor__IIA__subunit__2__(Drosophila__melanogaster__OX%3D7227);	GO:0005672,GO:0006367	InterPro:IPR015871,InterPro:IPR015872,Pfam:PF02268,Pfam:PF02751
GBI_21506		GBI_21506	34.1873	0.192505	0.692882	0.277833	0.781141	0.107271	0.919905	0	Similar__to__B7P43_G09989:__Uncharacterized__protein__(Cryptotermes__secundus__OX%3D105785);	GO:0042302	InterPro:IPR000618,Pfam:PF00379
GBI_11468	RFC3_BOVIN	RFC3_BOVIN	468.923	0.192861	0.18793	1.02623	0.304781	0.516012	0.636251	0	Similar__to__RfC4:__Replication__factor__C__subunit__2__(Drosophila__melanogaster__OX%3D7227);	n.a	Pfam:PF13177
GBIG_005979		GBIG_005979	40.6461	0.192917	0.630641	0.305907	0.759676	0.119372	0.910111	0	GBI_M__0001G_005979	.	.	.
GBI_09425	PO6F2_HUMAN	PO6F2_HUMAN	521.892	0.192936	0.282578	0.68277	0.494752	0.305613	0.775298	0	Similar__to__SGF3:__Silk__gland__factor__3__(Bombyx__mori__OX%3D7091);	GO:0003677,GO:0003700,GO:0006355	InterPro:IPR000327,InterPro:IPR001356,Pfam:PF00046,Pfam:PF00157
GBI_09051	NADAP_HUMAN	NADAP_HUMAN	1093.31	0.193043	0.186319	1.03609	0.300161	0.522645	0.631968	0	Similar__to__L798_10072:__Kanadaptin__(Zootermopsis__nevadensis__OX%3D136037);	GO:0005515	InterPro:IPR000253,Pfam:PF00498
GBI_16641	DHDH_XENTR	DHDH_XENTR	2339.37	0.193067	0.229226	0.842258	0.399643	0.398327	0.714124	0	Similar__to__L798_00995:__Trans-1%2C2-dihydrobenzene-1%2C2-diol__dehydrogenase__(Zootermopsis__nevadensis__OX%3D136037);	GO:0016491	InterPro:IPR000683,Pfam:PF01408
GBI_04054	TOP2_BOMMO	TOP2_BOMMO	3967.31	0.193119	0.151079	1.27826	0.201158	0.696463	0.527547	0	Similar__to__TOP2:__DNA__topoisomerase__2__(Bombyx__mori__OX%3D7091);	GO:0003677,GO:0003918,GO:0005524,GO:0006265	InterPro:IPR002205,InterPro:IPR003594,InterPro:IPR006171,InterPro:IPR013506,InterPro:IPR031660,Pfam:PF00204,Pfam:PF00521,Pfam:PF01751,Pfam:PF02518,Pfam:PF16898
GBI_00971	PMGT1_HUMAN	PMGT1_HUMAN	1191.01	0.193155	0.157927	1.22307	0.221304	0.655011	0.548609	0	Similar__to__L798_01001:__Protein__O-linked-mannose__beta-1%2C2-N-acetylglucosaminyltransferase__1__(Zootermopsis__nevadensis__OX%3D136037);	GO:0006486,GO:0008375	InterPro:IPR004139,Pfam:PF03071,Pfam:PF15711
GBIG_003693	CALM1_BRAFL	CALM1_BRAFL	144218	0.193198	0.149996	1.28801	0.197741	0.703904	0.522772	0	Similar__to__L798_12739:__Uncharacterized__protein__(Fragment)__(Zootermopsis__nevadensis__OX%3D136037);	GO:0004930,GO:0007186,GO:0016021	InterPro:IPR000276,Pfam:PF00001
GBIG_003693	CALM1_BRAFL	CALM1_BRAFL	144218	0.193198	0.149996	1.28801	0.197741	0.703904	0.522772	0	Similar__to__Cam:__Calmodulin__(Drosophila__melanogaster__OX%3D7227);	GO:0005509	InterPro:IPR002048,Pfam:PF13499
GBI_05863	TI13B_XENLA	TI13B_XENLA	1013.36	0.193204	0.11076	1.74435	0.0810988	1.09099	0.34343	0	Similar__to__Tim13:__Mitochondrial__import__inner__membrane__translocase__subunit__Tim13__(Drosophila__melanogaster__OX%3D7227);	n.a	InterPro:IPR004217,Pfam:PF02953
GBIG_016617	ERC2_HUMAN	ERC2_HUMAN	126.532	0.193257	0.399111	0.48422	0.62823	0.201882	0.849097	0	Protein__of__unknown__function;	n.a	n.a
GBIG_016617	ERC2_HUMAN	ERC2_HUMAN	126.532	0.193257	0.399111	0.48422	0.62823	0.201882	0.849097	0	Similar__to__g.22109:__Uncharacterized__protein__(Fragment)__(Clastoptera__arizonana__OX%3D38151);	GO:0048786	InterPro:IPR019323,Pfam:PF10174
GBI_01657		GBI_01657	131.155	0.193269	0.351328	0.550109	0.582245	0.234894	0.825895	0	Protein__of__unknown__function;	n.a	n.a
GBI_16155		GBI_16155	2480.34	0.193391	0.166089	1.16438	0.24427	0.612129	0.576246	0	Similar__to__L798_12699:__Uncharacterized__protein__(Zootermopsis__nevadensis__OX%3D136037);	n.a	n.a
GBI_18976	KPYK_DROME	KPYK_DROME	20981.2	0.193487	0.198915	0.97271	0.330697	0.480569	0.658244	0	Similar__to__PyK:__Pyruvate__kinase__(Drosophila__melanogaster__OX%3D7227);	GO:0000287,GO:0004743,GO:0006096,GO:0030955	InterPro:IPR015793,InterPro:IPR015795,Pfam:PF00224,Pfam:PF02887
GBIG_001745	RTBS_DROME	RTBS_DROME	141.421	0.193491	0.460695	0.419998	0.674487	0.171027	0.871609	0	GBI_M__0001G_001745	sp|Q95SX7|RTBS_DROME^sp|Q95SX7|RTBS_DROME^Q:7776-8198,H:730-866^31.9%ID^E:2.2e-11^.^.	.	.
GBI_10139		GBI_10139	899.635	0.193518	0.249572	0.775396	0.438106	0.358421	0.738846	0	Protein__of__unknown__function;	n.a	n.a
GBI_08549	RPGP1_HUMAN	RPGP1_HUMAN	3027.48	0.193544	0.161837	1.19592	0.231726	0.635025	0.561996	0	Similar__to__CG5521:__Probable__Rho__GTPase-activating__protein__CG5521__(Drosophila__melanogaster__OX%3D7227);	GO:0005096,GO:0051056	InterPro:IPR000331,Pfam:PF02145
GBI_04299	STA13_MOUSE	STA13_MOUSE	2229.5	0.193575	0.260859	0.742068	0.458046	0.339091	0.753062	0	Similar__to__RhoGAP68F:__Rho__GTPase-activating__protein__68F__(Drosophila__melanogaster__OX%3D7227);	GO:0007165,GO:0008289	InterPro:IPR000198,InterPro:IPR002913,Pfam:PF00620,Pfam:PF01852
GBI_16863	TAF1_DROME	TAF1_DROME	1023.36	0.193612	0.15026	1.28851	0.197567	0.704286	0.522733	0	Similar__to__Taf1:__Transcription__initiation__factor__TFIID__subunit__1__(Drosophila__melanogaster__OX%3D7227);	GO:0005515	InterPro:IPR001487,InterPro:IPR009067,InterPro:IPR022591,Pfam:PF00439,Pfam:PF09247,Pfam:PF12157,Pfam:PF15288
GBI_05121	POLO_DROME	POLO_DROME	1431.84	0.19366	0.148956	1.30011	0.193562	0.713179	0.517886	0	Similar__to__polo:__Serine/threonine-protein__kinase__polo__(Drosophila__melanogaster__OX%3D7227);	GO:0004672,GO:0005515,GO:0005524,GO:0006468	InterPro:IPR000719,InterPro:IPR000959,Pfam:PF00069,Pfam:PF00659
GBI_17574	EXOS1_HUMAN	EXOS1_HUMAN	1876.45	0.193731	0.128208	1.51107	0.130771	0.883487	0.433143	0	Similar__to__Uncharacterized__protein__(Photinus__pyralis__OX%3D7054);	n.a	InterPro:IPR025721,Pfam:PF14382
GBIG_005725		GBIG_005725	53.9818	0.193847	0.916878	0.211421	0.832559	0.0795851	0.941081	0	Similar__to__Uncharacterized__protein__(Phlebotomus__papatasi__OX%3D29031);	n.a	n.a
GBIG_005725		GBIG_005725	53.9818	0.193847	0.916878	0.211421	0.832559	0.0795851	0.941081	0	Similar__to__Uncharacterized__protein__(Anopheles__epiroticus__OX%3D199890);	GO:0005515,GO:0016301,GO:0016772	InterPro:IPR002110,InterPro:IPR007858,InterPro:IPR022413,Pfam:PF00023,Pfam:PF02807,Pfam:PF05186
GBIG_000147		GBIG_000147	1439.97	0.194356	0.298048	0.652097	0.514338	0.288751	0.788221	0	GBI_M__0001G_000147	.	.	.
GBI_20636		GBI_20636	83.4549	0.194617	0.332186	0.585866	0.557966	0.253392	0.814343	0	Similar__to__SDR9C7:__Short-chain__dehydrogenase/reductase__family__9C__member__7__(Cryptotermes__secundus__OX%3D105785);	n.a	InterPro:IPR002347,Pfam:PF00106
GBI_14920	FAS2_SCHAM	FAS2_SCHAM	3156.08	0.194659	0.229762	0.847221	0.396872	0.40135	0.712343	0	Similar__to__B7P43_G00815:__Uncharacterized__protein__(Cryptotermes__secundus__OX%3D105785);	GO:0005515	InterPro:IPR003961,Pfam:PF00041
GBI_15206	CMC_DROME	CMC_DROME	2949.6	0.194925	0.171621	1.13579	0.256046	0.591683	0.588735	0	Similar__to__Bmcp:__Mitochondrial__uncoupling__protein__Bmcp__(Drosophila__melanogaster__OX%3D7227);	GO:0005509	InterPro:IPR002048,InterPro:IPR018108,Pfam:PF00036,Pfam:PF00153,Pfam:PF13202
GBI_01930	DOHH_CHICK	DOHH_CHICK	5184.74	0.194928	0.147856	1.31836	0.187382	0.727273	0.509454	0	Similar__to__nero:__Deoxyhypusine__hydroxylase__(Drosophila__melanogaster__OX%3D7227);	n.a	Pfam:PF13646
GBIG_006251		GBIG_006251	50.0332	0.194953	0.38415	0.507492	0.611809	0.213384	0.841534	0	GBI_M__0001G_006251	.	.	.
GBIG_002230		GBIG_002230	39.1549	0.195051	0.56843	0.343139	0.731494	0.135789	0.897379	0	GBI_M__0001G_002230	.	.	.
GBI_17508	DPM3_PONAB	DPM3_PONAB	1897.62	0.195249	0.157986	1.23586	0.216509	0.664524	0.543889	0	Similar__to__DPM3:__Dolichol-phosphate__mannosyltransferase__subunit__3__(Blattella__germanica__OX%3D6973);	GO:0006486	InterPro:IPR013174,Pfam:PF08285
GBI_08884	GATC_BRAFL	GATC_BRAFL	1103.62	0.195297	0.107416	1.81814	0.069043	1.16088	0.315755	0	Similar__to__AAEL011360:__Glutamyl-tRNA(Gln)__amidotransferase__subunit__C%2C__mitochondrial__(Aedes__aegypti__OX%3D7159);	GO:0006450	InterPro:IPR003837,InterPro:IPR004154,Pfam:PF02686,Pfam:PF03129
GBI_13926	QCR9_BOVIN	QCR9_BOVIN	5320.9	0.19531	0.161491	1.20942	0.226503	0.644926	0.555137	0	Similar__to__ox:__Cytochrome__b-c1__complex__subunit__9__(Drosophila__melanogaster__OX%3D7227);	GO:0005743,GO:0005750,GO:0006122	InterPro:IPR008027,Pfam:PF05365
GBIG_025004	FZD7_CHICK	FZD7_CHICK	4470.25	0.195345	0.273193	0.715043	0.474582	0.323688	0.764554	0	Similar__to__CG4751:__MPN__domain-containing__protein__CG4751__(Drosophila__melanogaster__OX%3D7227);	GO:0005515	InterPro:IPR000555,Pfam:PF01398
GBIG_025004	FZD7_CHICK	FZD7_CHICK	4470.25	0.195345	0.273193	0.715043	0.474582	0.323688	0.764554	0	Similar__to__fz:__Frizzled__(Drosophila__virilis__OX%3D7244);	GO:0007166,GO:0016020	InterPro:IPR000539,Pfam:PF01534
GBI_17257	T2EA_BOVIN	T2EA_BOVIN	925.292	0.195358	0.115193	1.69593	0.0898994	1.04624	0.362159	0	Similar__to__GTF2E1:__General__transcription__factor__IIE__subunit__1__(Blattella__germanica__OX%3D6973);	n.a	InterPro:IPR013137,InterPro:IPR021600,InterPro:IPR024550,Pfam:PF02002,Pfam:PF08271,Pfam:PF11521
GBI_06144	PEPD_RAT	PEPD_RAT	302.236	0.195405	0.195581	0.9991	0.317746	0.49792	0.648096	0	Similar__to__L798_10044:__Xaa-Pro__dipeptidase__(Fragment)__(Zootermopsis__nevadensis__OX%3D136037);	GO:0004672	InterPro:IPR000994,InterPro:IPR010622,InterPro:IPR013579,Pfam:PF00557,Pfam:PF06743,Pfam:PF08368
GBI_05633	ATP5J_DROME	ATP5J_DROME	8470.49	0.195465	0.165069	1.18414	0.236357	0.626431	0.566774	0	Similar__to__ATPsynCf6:__ATP__synthase-coupling__factor__6%2C__mitochondrial__(Drosophila__melanogaster__OX%3D7227);	GO:0000276,GO:0015078,GO:0015986	InterPro:IPR008387,Pfam:PF05511
GBI_01663	KANL2_RAT	KANL2_RAT	1124.92	0.195473	0.156605	1.24819	0.211963	0.673741	0.539488	0	Protein__of__unknown__function;	n.a	n.a
GBI_00722	BCAT1_MOUSE	BCAT1_MOUSE	1455.6	0.195543	0.437789	0.446662	0.655119	0.18368	0.860038	0	Similar__to__L798_06010:__Branched-chain-amino-acid__aminotransferase__(Zootermopsis__nevadensis__OX%3D136037);	GO:0003824,GO:0008152	InterPro:IPR001544,Pfam:PF01063
GBI_06877	ADPRS_CHICK	ADPRS_CHICK	1142.26	0.195592	0.334237	0.585189	0.558421	0.253039	0.814594	0	Similar__to__Putative__adp-ribosylglycohydrolase__posttranslational__modification__(Fragment)__(Panstrongylus__lignarius__OX%3D156445);	n.a	InterPro:IPR005502,Pfam:PF03747
GBI_02937	ZN593_DROME	ZN593_DROME	1747.33	0.195626	0.273948	0.7141	0.475165	0.323155	0.76464	0	Similar__to__CG3224:__Zinc__finger__protein__593__homolog__(Drosophila__melanogaster__OX%3D7227);	n.a	InterPro:IPR022755,Pfam:PF12171
GBI_04206		GBI_04206	1189.23	0.195727	0.172961	1.13162	0.257792	0.58873	0.590541	0	Similar__to__B7P43_G09122:__Uncharacterized__protein__(Cryptotermes__secundus__OX%3D105785);	n.a	n.a
GBI_13708		GBI_13708	33.753	0.195906	0.629988	0.310968	0.755825	0.121579	0.907437	0	Similar__to__g.64021:__Uncharacterized__protein__(Fragment)__(Lygus__hesperus__OX%3D30085);	n.a	InterPro:IPR031942,Pfam:PF15999
GBI_07050	MED20_AEDAE	MED20_AEDAE	1522.92	0.195921	0.226401	0.865371	0.386835	0.412474	0.70369	0	Similar__to__MED20:__Mediator__of__RNA__polymerase__II__transcription__subunit__20__(Aedes__aegypti__OX%3D7159);	GO:0003712,GO:0006357,GO:0016592	InterPro:IPR013921,Pfam:PF08612
GBIG_009268		GBIG_009268	72.2114	0.19613	0.347917	0.563726	0.57294	0.241891	0.821287	0	GBI_M__0001G_009268	.	.	.
GBIG_017762		GBIG_017762	489.788	0.196201	0.371985	0.527444	0.597885	0.223382	0.834833	0	Similar__to__Double__stranded__RNA__degrading__enzyme__2__(Locusta__migratoria__OX%3D7004);	GO:0003676,GO:0016787,GO:0046872	InterPro:IPR001604,Pfam:PF01223
GBIG_017762		GBIG_017762	489.788	0.196201	0.371985	0.527444	0.597885	0.223382	0.834833	0	Protein__of__unknown__function;	n.a	n.a
GBI_05785		GBI_05785	804.384	0.196277	0.6119	0.320767	0.748387	0.125874	0.904605	0	Protein__of__unknown__function;	n.a	n.a
GBI_18714		GBI_18714	106.013	0.196299	0.559683	0.350732	0.725789	0.13919	0.894673	0	Protein__of__unknown__function;	n.a	n.a
GBI_00308		GBI_00308	702.923	0.196381	0.289921	0.677359	0.498178	0.302615	0.777638	0	Similar__to__Parg:__Poly(ADP-ribose)__glycohydrolase__(Drosophila__melanogaster__OX%3D7227);	GO:0004649,GO:0005975	InterPro:IPR007724,Pfam:PF05028
GBIG_018458		GBIG_018458	67.9441	0.196416	0.342038	0.574252	0.565797	0.247339	0.818605	0	GBI_M__0001G_018458	.	.	.
GBIG_024119		GBIG_024119	63.4791	0.196453	0.441759	0.444708	0.656531	0.182745	0.861008	0	GBI_M__0001G_024119	.	.	.
GBI_08954	PGK1_PIG	PGK1_PIG	9148.52	0.196477	0.189923	1.03451	0.300897	0.521582	0.63252	0	Similar__to__Pgk:__Phosphoglycerate__kinase__(Drosophila__melanogaster__OX%3D7227);	GO:0004618,GO:0006096	InterPro:IPR001576,Pfam:PF00162
GBI_09556	RM20_HUMAN	RM20_HUMAN	1317.25	0.196492	0.177632	1.10618	0.268651	0.570812	0.603823	0	Similar__to__mrpl20:__39S__ribosomal__protein__L20%2C__mitochondrial__(Cryptotermes__secundus__OX%3D105785);	GO:0003735,GO:0005622,GO:0005840,GO:0006412,GO:0019843	InterPro:IPR005813,Pfam:PF00453
GBI_07096	CE350_HUMAN	CE350_HUMAN	56.1143	0.196493	0.379403	0.5179	0.604528	0.218583	0.837478	0	Similar__to__Putative__myosin__heavy__chain__cardiac__muscle__isoform__(Fragment)__(Panstrongylus__lignarius__OX%3D156445);	GO:0005515	InterPro:IPR000048,Pfam:PF00612
GBI_07281	BAP31_HUMAN	BAP31_HUMAN	10025.3	0.196535	0.132934	1.47844	0.13929	0.856081	0.444516	0	Similar__to__Dgri\GH15423:__GH15423__(Drosophila__grimshawi__OX%3D7222);	GO:0005783,GO:0006886,GO:0016021	InterPro:IPR008417,Pfam:PF05529
GBI_02942	RGS6_HUMAN	RGS6_HUMAN	3035.56	0.196667	0.15702	1.2525	0.210388	0.67698	0.537811	0	Similar__to__loco:__Regulator__of__G-protein__signaling__loco__(Drosophila__melanogaster__OX%3D7227);	GO:0035556	InterPro:IPR000591,InterPro:IPR016137,Pfam:PF00610,Pfam:PF00615
GBIG_017777	TLR1_DROME	TLR1_DROME	279.843	0.196786	0.408351	0.481904	0.629874	0.200746	0.84972	0	Similar__to__TkR86C:__Tachykinin-like__peptides__receptor__86C__(Drosophila__melanogaster__OX%3D7227);	GO:0004930,GO:0007186,GO:0016021	InterPro:IPR000276,Pfam:PF00001
GBIG_017777	TLR1_DROME	TLR1_DROME	279.843	0.196786	0.408351	0.481904	0.629874	0.200746	0.84972	0	Similar__to__L798_11072:__Tachykinin-like__peptides__receptor__86C__(Zootermopsis__nevadensis__OX%3D136037);	n.a	n.a
GBIG_009591	PCE_TACTR	PCE_TACTR	87.1201	0.196809	0.841835	0.233786	0.815151	0.0887619	0.933015	0	Similar__to__PCE:__Proclotting__enzyme__(Fragment)__(Bactrocera__dorsalis__OX%3D27457);	n.a	n.a
GBIG_009591	PCE_TACTR	PCE_TACTR	87.1201	0.196809	0.841835	0.233786	0.815151	0.0887619	0.933015	0	Similar__to__C0J52_10527:__Uncharacterized__protein__(Blattella__germanica__OX%3D6973);	GO:0004252,GO:0006508	InterPro:IPR001254,Pfam:PF00089
GBI_12761	TRE12_DROME	TRE12_DROME	319.387	0.196941	0.508781	0.387083	0.698695	0.155713	0.880699	0	Similar__to__Tret1:__Facilitated__trehalose__transporter__Tret1__(Bombyx__mori__OX%3D7091);	GO:0016021,GO:0022857,GO:0055085	InterPro:IPR005828,Pfam:PF00083
GBI_02965	BAB1_DROME	BAB1_DROME	179.025	0.197068	0.346021	0.569526	0.569	0.244888	0.820182	0	Similar__to__bab1:__Protein__bric-a-brac__1__(Drosophila__melanogaster__OX%3D7227);	GO:0003677,GO:0005515	InterPro:IPR000210,InterPro:IPR007889,Pfam:PF00651,Pfam:PF05225
GBI_14729	ALR_MOUSE	ALR_MOUSE	476.815	0.197159	0.294562	0.66933	0.503285	0.298186	0.780227	0	Similar__to__atk:__Protein__artichoke__(Drosophila__melanogaster__OX%3D7227);	GO:0005515,GO:0016972,GO:0055114	InterPro:IPR001611,InterPro:IPR017905,Pfam:PF04777,Pfam:PF13855
GBIG_012546	RGL1_DANRE	RGL1_DANRE	450.397	0.197162	0.195446	1.00878	0.31308	0.504345	0.643748	0	Protein__of__unknown__function;	n.a	n.a
GBIG_012546	RGL1_DANRE	RGL1_DANRE	450.397	0.197162	0.195446	1.00878	0.31308	0.504345	0.643748	0	Protein__of__unknown__function;	n.a	n.a
GBIG_012546	RGL1_DANRE	RGL1_DANRE	450.397	0.197162	0.195446	1.00878	0.31308	0.504345	0.643748	0	Similar__to__C3G:__Guanine__nucleotide-releasing__factor__2__(Drosophila__melanogaster__OX%3D7227);	GO:0005085,GO:0007165,GO:0007264	InterPro:IPR000159,InterPro:IPR000651,InterPro:IPR001895,Pfam:PF00617,Pfam:PF00618,Pfam:PF00788
GBI_11459		GBI_11459	283.938	0.197206	0.32458	0.607573	0.543471	0.264824	0.806649	0	Similar__to__C0J52_02936:__Uncharacterized__protein__(Fragment)__(Blattella__germanica__OX%3D6973);	n.a	n.a
GBI_18997	MYPH_ECHGR	MYPH_ECHGR	23010.2	0.197564	0.199361	0.990988	0.321691	0.492561	0.652329	0	Similar__to__Mp20:__Muscle-specific__protein__20__(Drosophila__melanogaster__OX%3D7227);	GO:0005515	InterPro:IPR000557,InterPro:IPR001715,Pfam:PF00307,Pfam:PF00402
GBI_15737	GFPT1_RAT	GFPT1_RAT	3134.35	0.197876	0.16921	1.16941	0.242239	0.615757	0.574612	0	Similar__to__Prat:__Amidophosphoribosyltransferase__(Drosophila__melanogaster__OX%3D7227);	GO:0097367,GO:1901135	InterPro:IPR001347,Pfam:PF01380,Pfam:PF13522
GBI_01610		GBI_01610	199.738	0.197977	0.400511	0.494311	0.621087	0.206848	0.845906	0	Similar__to__ALC53_09435:__Proto-oncogene__tyrosine-protein__kinase__receptor__Ret__(Fragment)__(Atta__colombica__OX%3D520822);	n.a	n.a
GBI_19472	LENG8_MOUSE	LENG8_MOUSE	2106.38	0.197979	0.240031	0.824808	0.409481	0.387767	0.720528	0	Similar__to__L798_00839:__Leukocyte__receptor__cluster__member__8-like__protein__(Zootermopsis__nevadensis__OX%3D136037);	n.a	InterPro:IPR005062,Pfam:PF03399
GBI_15859		GBI_15859	3505.17	0.198045	0.441782	0.448287	0.653946	0.184458	0.859677	0	Similar__to__Uncharacterized__protein__(Culex__tarsalis__OX%3D7177);	n.a	InterPro:IPR006149,Pfam:PF01683
GBI_13321	IAP3_NPVOP	IAP3_NPVOP	158.379	0.198099	0.495123	0.4001	0.689083	0.161729	0.876425	0	Similar__to__Diap1:__Death-associated__inhibitor__of__apoptosis__1__(Drosophila__melanogaster__OX%3D7227);	n.a	InterPro:IPR001370,Pfam:PF00653
GBI_05873	LMF2_CHICK	LMF2_CHICK	6037.41	0.198158	0.184945	1.07144	0.28397	0.546727	0.619327	0	Similar__to__L798_14386:__Lipase__maturation__factor__(Zootermopsis__nevadensis__OX%3D136037);	n.a	InterPro:IPR009613,Pfam:PF06762
GBI_20483		GBI_20483	1108.5	0.198194	0.143354	1.38254	0.166805	0.777792	0.48155	0	Similar__to__B7P43_G07764:__Uncharacterized__protein__(Cryptotermes__secundus__OX%3D105785);	n.a	n.a
GBI_18804	COX1_ARTSF	COX1_ARTSF	9269.4	0.198221	0.187748	1.05578	0.29107	0.536003	0.625034	0	Similar__to__L798_09609:__Uncharacterized__protein__(Fragment)__(Zootermopsis__nevadensis__OX%3D136037);	n.a	InterPro:IPR007014,Pfam:PF04930
GBI_06987	FBXW5_MOUSE	FBXW5_MOUSE	951.877	0.198253	0.189759	1.04476	0.296132	0.528514	0.628765	0	Protein__of__unknown__function;	n.a	n.a
GBIG_014541		GBIG_014541	941.739	0.198325	0.178173	1.1131	0.265666	0.575664	0.600317	0	GBI_M__0001G_014541	.	.	.
GBI_20362	COG4_BOVIN	COG4_BOVIN	1691.33	0.198439	0.135786	1.46141	0.143903	0.841931	0.452001	0	Similar__to__CG7456:__Conserved__oligomeric__Golgi__complex__subunit__4__(Drosophila__melanogaster__OX%3D7227);	n.a	InterPro:IPR013167,Pfam:PF08318
GBI_03499	MPI_BOVIN	MPI_BOVIN	1512.03	0.198553	0.175644	1.13043	0.258296	0.587882	0.59107	0	Similar__to__MPI_2:__Mannose-6-phosphate__isomerase__(Cryptotermes__secundus__OX%3D105785);	GO:0004476,GO:0005975,GO:0008270	InterPro:IPR001250,Pfam:PF01238
GBI_02496	STX17_BOVIN	STX17_BOVIN	1806.55	0.19879	0.201214	0.987956	0.323174	0.490563	0.65296	0	Similar__to__B7P43_G01273:__Uncharacterized__protein__(Cryptotermes__secundus__OX%3D105785);	n.a	n.a
GBIG_001883		GBIG_001883	72.6055	0.199	0.401633	0.495478	0.620263	0.207424	0.845625	0	GBI_M__0001G_001883	.	.	.
GBI_14628		GBI_14628	758.399	0.199061	0.191378	1.04015	0.298272	0.525387	0.630281	0	Protein__of__unknown__function;	n.a	n.a
GBI_01484	BT3L4_DANRE	BT3L4_DANRE	3390.11	0.199106	0.14042	1.41793	0.15621	0.806291	0.468517	0	Similar__to__btf3l4_2:__Transcription__factor__BTF3__(Cryptotermes__secundus__OX%3D105785);	n.a	InterPro:IPR002715,Pfam:PF01849
GBI_00215	IQIP1_HUMAN	IQIP1_HUMAN	4169.79	0.199255	0.200168	0.995439	0.319523	0.495498	0.650303	0	Similar__to__Schip1:__Schwannomin-interacting__protein__1__homolog__(Drosophila__melanogaster__OX%3D7227);	n.a	InterPro:IPR015649,Pfam:PF10148
GBIG_015065	NU3M_ANOGA	NU3M_ANOGA	23719.3	0.199261	0.163652	1.21759	0.223381	0.650953	0.551539	0	GBI_M__0001G_015065	sp|P34850|NU3M_ANOGA^sp|P34850|NU3M_ANOGA^Q:3-203,H:48-114^68.7%ID^E:1.6e-15^.^.	.	KEGG:aga:ND3
GBI_15777		GBI_15777	1121.91	0.199261	0.285902	0.696955	0.485831	0.313515	0.771448	0	Protein__of__unknown__function;	n.a	n.a
GBI_03419	NIP7_TETNG	NIP7_TETNG	394.961	0.19935	0.17836	1.11768	0.263703	0.578885	0.59849	0	Similar__to__EAG_08169:__60S__ribosome__subunit__biogenesis__protein__NIP7__homolog__(Camponotus__floridanus__OX%3D104421);	n.a	InterPro:IPR005155,Pfam:PF03657
GBI_09858		GBI_09858	328.202	0.199365	0.288365	0.691365	0.489336	0.310393	0.773146	0	Protein__of__unknown__function;	n.a	n.a
GBI_04879	3MG_HUMAN	3MG_HUMAN	438.732	0.19941	0.221998	0.898253	0.369051	0.432914	0.690148	0	Similar__to__C0J52_18469:__Uncharacterized__protein__(Blattella__germanica__OX%3D6973);	GO:0003677,GO:0003905,GO:0006284	InterPro:IPR003180,Pfam:PF02245
GBI_13312	MFD6B_DANRE	MFD6B_DANRE	734.908	0.199444	0.144197	1.38314	0.166623	0.778265	0.48155	0	Similar__to__Putative__transporter__(Fragment)__(Anopheles__darlingi__OX%3D43151);	n.a	InterPro:IPR006578,InterPro:IPR024989,Pfam:PF10545,Pfam:PF12832
GBI_03783	PICO_DROAN	PICO_DROAN	124.583	0.199447	0.607672	0.328215	0.742749	0.129158	0.901998	0	Similar__to__Picot:__Putative__inorganic__phosphate__cotransporter__(Drosophila__melanogaster__OX%3D7227);	GO:0016021,GO:0055085	InterPro:IPR011701,Pfam:PF07690
GBI_02642	PFD3_HUMAN	PFD3_HUMAN	3108.56	0.199468	0.143225	1.39269	0.163714	0.785914	0.478514	0	Similar__to__mgr:__Prefoldin__subunit__3__(Drosophila__melanogaster__OX%3D7227);	n.a	InterPro:IPR004127,Pfam:PF02996
GBIG_010372		GBIG_010372	17808.4	0.199472	0.176156	1.13236	0.257485	0.589248	0.59046	0	GBI_M__0001G_010372	.	.	.
GBIG_022986		GBIG_022986	407.753	0.199541	0.223216	0.893937	0.371356	0.43021	0.691582	0	GBI_M__0001G_022986	.	.	.
GBI_05944	PUS7_BOVIN	PUS7_BOVIN	1339.56	0.199577	0.118102	1.68988	0.0910511	1.04071	0.365144	0	Similar__to__TcasGA2_TC005758:__Pseudouridylate__synthase__7__homolog-like__Protein__(Tribolium__castaneum__OX%3D7070);	GO:0001522,GO:0003723,GO:0009451,GO:0009982	InterPro:IPR001656,Pfam:PF01142
GBI_15155	DYRK2_DROME	DYRK2_DROME	1735.44	0.199629	0.153679	1.299	0.193945	0.712322	0.518241	0	Similar__to__Dyrk3:__Putative__dual__specificity__tyrosine-phosphorylation-regulated__kinase__3__homolog__(Drosophila__melanogaster__OX%3D7227);	GO:0004672,GO:0005524,GO:0006468	InterPro:IPR000719,Pfam:PF00069
GBIG_001121	MLH3_HUMAN	MLH3_HUMAN	7625.76	0.19964	0.19718	1.01247	0.311312	0.506805	0.641597	0	Similar__to__g.29128:__Uncharacterized__protein__(Fragment)__(Clastoptera__arizonana__OX%3D38151);	GO:0005524,GO:0006298,GO:0030983	InterPro:IPR013507,Pfam:PF01119,Pfam:PF13589
GBIG_001121	MLH3_HUMAN	MLH3_HUMAN	7625.76	0.19964	0.19718	1.01247	0.311312	0.506805	0.641597	0	Similar__to__Nnp-1:__Ribosomal__RNA__processing__protein__1__homolog__(Drosophila__melanogaster__OX%3D7227);	GO:0006364,GO:0030688	InterPro:IPR010301,Pfam:PF05997
GBIG_006079	C6A13_DROME	C6A13_DROME	714.448	0.19968	0.40229	0.496358	0.619642	0.207859	0.845484	0	GBI_M__0001G_006079	sp|Q964R0|CP6K1_BLAGE^sp|Q964R0|CP6K1_BLAGE^Q:104-1633,H:11-521^38.9%ID^E:3.8e-104^.^.	GO:0005789^cellular_component^endoplasmic__reticulum__membrane`GO:0020037^molecular_function^heme__binding`GO:0005506^molecular_function^iron__ion__binding`GO:0004497^molecular_function^monooxygenase__activity`GO:0016705^molecular_function^oxidoreductase__activity,__acting__on__paired__donors,__with__incorporation__or__reduction__of__molecular__oxygen	.
GBIG_006079	C6A13_DROME	C6A13_DROME	714.448	0.19968	0.40229	0.496358	0.619642	0.207859	0.845484	0	GBI_M__0001G_006079	sp|Q964R0|CP6K1_BLAGE^sp|Q964R0|CP6K1_BLAGE^Q:322-1878,H:1-520^38.7%ID^E:4.8e-105^.^.	GO:0005789^cellular_component^endoplasmic__reticulum__membrane`GO:0020037^molecular_function^heme__binding`GO:0005506^molecular_function^iron__ion__binding`GO:0004497^molecular_function^monooxygenase__activity`GO:0016705^molecular_function^oxidoreductase__activity,__acting__on__paired__donors,__with__incorporation__or__reduction__of__molecular__oxygen	.
GBIG_006079	C6A13_DROME	C6A13_DROME	714.448	0.19968	0.40229	0.496358	0.619642	0.207859	0.845484	0	GBI_M__0001G_006079	sp|Q964R0|CP6K1_BLAGE^sp|Q964R0|CP6K1_BLAGE^Q:4286-5842,H:1-520^38.7%ID^E:1.1e-104^.^.	GO:0005789^cellular_component^endoplasmic__reticulum__membrane`GO:0020037^molecular_function^heme__binding`GO:0005506^molecular_function^iron__ion__binding`GO:0004497^molecular_function^monooxygenase__activity`GO:0016705^molecular_function^oxidoreductase__activity,__acting__on__paired__donors,__with__incorporation__or__reduction__of__molecular__oxygen	.
GBIG_006079	C6A13_DROME	C6A13_DROME	714.448	0.19968	0.40229	0.496358	0.619642	0.207859	0.845484	0	GBI_M__0001G_006079	sp|Q964R0|CP6K1_BLAGE^sp|Q964R0|CP6K1_BLAGE^Q:4286-5842,H:1-520^38.7%ID^E:1.1e-104^.^.	GO:0005789^cellular_component^endoplasmic__reticulum__membrane`GO:0020037^molecular_function^heme__binding`GO:0005506^molecular_function^iron__ion__binding`GO:0004497^molecular_function^monooxygenase__activity`GO:0016705^molecular_function^oxidoreductase__activity,__acting__on__paired__donors,__with__incorporation__or__reduction__of__molecular__oxygen`GO:0042742^biological_process^defense__response__to__bacterium	KEGG:dme:Dmel_CG2397
GBIG_006079	C6A13_DROME	C6A13_DROME	714.448	0.19968	0.40229	0.496358	0.619642	0.207859	0.845484	0	GBI_M__0001G_006079	sp|Q9V4U9|C6A13_DROME^sp|Q9V4U9|C6A13_DROME^Q:1573-2196,H:280-488^50.2%ID^E:6e-56^.^.	GO:0005789^cellular_component^endoplasmic__reticulum__membrane`GO:0020037^molecular_function^heme__binding`GO:0005506^molecular_function^iron__ion__binding`GO:0004497^molecular_function^monooxygenase__activity`GO:0016705^molecular_function^oxidoreductase__activity,__acting__on__paired__donors,__with__incorporation__or__reduction__of__molecular__oxygen`GO:0042742^biological_process^defense__response__to__bacterium	KEGG:dme:Dmel_CG2397
GBI_04576	CAPSL_MOUSE	CAPSL_MOUSE	11243.7	0.200009	0.354392	0.564374	0.5725	0.242225	0.821287	0	Similar__to__Cam:__Calmodulin__(Drosophila__melanogaster__OX%3D7227);	GO:0005509	InterPro:IPR002048,Pfam:PF13405,Pfam:PF13499
GBI_17584	ACSF3_BOVIN	ACSF3_BOVIN	5567.15	0.200173	0.099665	2.00846	0.0445948	1.35072	0.252589	0	Similar__to__Luciferin__4-monooxygenase__(Photinus__pyralis__OX%3D7054);	GO:0003824,GO:0008152	InterPro:IPR000873,InterPro:IPR025110,Pfam:PF00501,Pfam:PF13193
GBIG_001119	HTH_DROME	HTH_DROME	1333.34	0.200184	0.279161	0.717092	0.473317	0.324847	0.763882	0	Similar__to__8240393:__Uncharacterized__protein__(Pediculus__humanus__subsp.__corporis__OX%3D121224);	n.a	n.a
GBIG_001119	HTH_DROME	HTH_DROME	1333.34	0.200184	0.279161	0.717092	0.473317	0.324847	0.763882	0	Protein__of__unknown__function;	n.a	n.a
GBIG_001119	HTH_DROME	HTH_DROME	1333.34	0.200184	0.279161	0.717092	0.473317	0.324847	0.763882	0	Similar__to__DMN91_012771:__Uncharacterized__protein__(Ooceraea__biroi__OX%3D2015173);	n.a	n.a
GBIG_001119	HTH_DROME	HTH_DROME	1333.34	0.200184	0.279161	0.717092	0.473317	0.324847	0.763882	0	Similar__to__EAG_16274:__Uncharacterized__protein__(Camponotus__floridanus__OX%3D104421);	n.a	n.a
GBIG_001119	HTH_DROME	HTH_DROME	1333.34	0.200184	0.279161	0.717092	0.473317	0.324847	0.763882	0	Similar__to__hth:__Homeobox__protein__homothorax__(Drosophila__melanogaster__OX%3D7227);	n.a	InterPro:IPR032453,Pfam:PF16493
GBI_17488	DCA13_CHICK	DCA13_CHICK	1839.06	0.200394	0.188182	1.06489	0.286924	0.542233	0.621513	0	Similar__to__Lis-1:__Lissencephaly-1__homolog__(Drosophila__grimshawi__OX%3D7222);	GO:0005515	InterPro:IPR001680,InterPro:IPR007287,Pfam:PF00400,Pfam:PF04158
GBIG_018800		GBIG_018800	158.808	0.200443	0.279536	0.717055	0.47334	0.324827	0.763882	0	Protein__of__unknown__function;	n.a	n.a
GBIG_018800		GBIG_018800	158.808	0.200443	0.279536	0.717055	0.47334	0.324827	0.763882	0	Similar__to__Kr-h1:__Krueppel__homolog__1__(Drosophila__melanogaster__OX%3D7227);	n.a	Pfam:PF00096
GBI_12318	ABT1_RAT	ABT1_RAT	461.007	0.200572	0.201342	0.996176	0.319165	0.495985	0.649924	0	Similar__to__WN51_06877:__Activator__of__basal__transcription__1__(Melipona__quadrifasciata__OX%3D166423);	n.a	n.a
GBIG_019163	BRAT_DROME	BRAT_DROME	1477.42	0.200684	0.240561	0.834232	0.404151	0.393457	0.716759	0	Protein__of__unknown__function;	n.a	n.a
GBIG_019163	BRAT_DROME	BRAT_DROME	1477.42	0.200684	0.240561	0.834232	0.404151	0.393457	0.716759	0	Protein__of__unknown__function;	n.a	n.a
GBI_12180	ALKB7_MOUSE	ALKB7_MOUSE	1546.68	0.200806	0.191315	1.04961	0.293899	0.531801	0.627109	0	Similar__to__g.12461:__Uncharacterized__protein__(Graphocephala__atropunctata__OX%3D36148);	n.a	InterPro:IPR027450,Pfam:PF13532
GBI_12482		GBI_12482	264.888	0.200839	0.216279	0.928614	0.353089	0.452115	0.67903	0	Similar__to__T:__Transposable__element__Hobo__transposase__(Drosophila__melanogaster__OX%3D7227);	GO:0046983	InterPro:IPR008906,InterPro:IPR018473,Pfam:PF05699,Pfam:PF10683
GBI_01755	HACL1_HUMAN	HACL1_HUMAN	2654.05	0.200885	0.187555	1.07107	0.284138	0.54647	0.619327	0	Similar__to__HACL1_2:__2-hydroxyacyl-CoA__lyase__1__(Cryptotermes__secundus__OX%3D105785);	GO:0000287,GO:0003824,GO:0030976	InterPro:IPR011766,InterPro:IPR012000,InterPro:IPR012001,Pfam:PF00205,Pfam:PF02775,Pfam:PF02776
GBIG_020338		GBIG_020338	1127.08	0.200908	0.43612	0.460671	0.645035	0.190417	0.854825	0	GBI_M__0001G_020338	.	.	.
GBI_19984	CLVS1_HUMAN	CLVS1_HUMAN	2865.54	0.201025	0.343032	0.586024	0.557859	0.253475	0.814311	0	Similar__to__B7P43_G05275:__Uncharacterized__protein__(Cryptotermes__secundus__OX%3D105785);	n.a	InterPro:IPR001251,Pfam:PF00650
GBI_04497	RPAB1_BOVIN	RPAB1_BOVIN	1554.01	0.201058	0.181079	1.11033	0.266857	0.573722	0.601929	0	Similar__to__POLR2E:__DNA-directed__RNA__polymerases__I__(Blattella__germanica__OX%3D6973);	GO:0003677,GO:0003899,GO:0005634,GO:0006351	InterPro:IPR000783,InterPro:IPR005571,Pfam:PF01191,Pfam:PF03871
GBI_02786		GBI_02786	493.662	0.201306	0.240158	0.838224	0.401905	0.395877	0.715516	0	Similar__to__Uncharacterized__protein__(Anopheles__atroparvus__OX%3D41427);	GO:0005515	InterPro:IPR002110,Pfam:PF00023
GBI_20433		GBI_20433	356.166	0.201317	0.219792	0.915941	0.359698	0.444062	0.683621	0	Protein__of__unknown__function;	n.a	n.a
GBI_03714	FAF2_BOVIN	FAF2_BOVIN	1837.02	0.201388	0.152558	1.32008	0.186808	0.728605	0.509081	0	Similar__to__L798_06180:__FAS-associated__factor__2__(Zootermopsis__nevadensis__OX%3D136037);	GO:0005515	InterPro:IPR001012,Pfam:PF00789,Pfam:PF14555
GBI_08295		GBI_08295	514.997	0.201513	0.428593	0.470174	0.638231	0.195022	0.85207	0	Protein__of__unknown__function;	n.a	n.a
GBIG_006764		GBIG_006764	133.314	0.201533	0.408918	0.492844	0.622123	0.206124	0.846264	0	GBI_M__0001G_006764	.	.	.
GBIG_012615		GBIG_012615	62.0102	0.201589	0.36176	0.557244	0.57736	0.238553	0.823364	0	GBI_M__0001G_012615	.	.	.
GBI_15236	140U_DROME	140U_DROME	752.368	0.20183	0.178594	1.13011	0.258431	0.587655	0.591162	0	Similar__to__140up:__RPII140-upstream__gene__protein__(Drosophila__melanogaster__OX%3D7227);	n.a	Pfam:PF02466
GBI_18295		GBI_18295	287486	0.201883	0.259063	0.779282	0.435813	0.360699	0.737824	0	Similar__to__Uncharacterized__protein__(Melanoplus__sanguinipes__OX%3D65742);	n.a	InterPro:IPR029277,Pfam:PF15430
GBI_14937	PRS6B_MANSE	PRS6B_MANSE	3538.77	0.201924	0.165877	1.21731	0.223486	0.65075	0.551688	0	Similar__to__26S__proteasome__regulatory__subunit__6B__(Manduca__sexta__OX%3D7130);	GO:0005524	InterPro:IPR003959,Pfam:PF00004
GBI_17385	ZRAB2_CHICK	ZRAB2_CHICK	2947.8	0.202086	0.128642	1.57092	0.116201	0.934789	0.409055	0	Similar__to__Putative__acetyltransferase__(Rhodnius__prolixus__OX%3D13249);	n.a	n.a
GBI_16149	DIC_HUMAN	DIC_HUMAN	597.335	0.202284	0.179476	1.12708	0.259708	0.585514	0.593102	0	Similar__to__Bmcp:__Mitochondrial__uncoupling__protein__Bmcp__(Drosophila__melanogaster__OX%3D7227);	n.a	InterPro:IPR018108,Pfam:PF00153
GBI_12639	PPIL4_HUMAN	PPIL4_HUMAN	1830.32	0.20232	0.15144	1.33598	0.181556	0.740989	0.503756	0	Similar__to__Vps36:__Vacuolar__protein-sorting-associated__protein__36__(Drosophila__melanogaster__OX%3D7227);	GO:0032266,GO:0043130	InterPro:IPR021648,Pfam:PF04157,Pfam:PF11605
GBIG_017195	MOX12_DROME	MOX12_DROME	546.539	0.202406	0.309929	0.653073	0.513709	0.289283	0.788042	0	Similar__to__B7P43_G16517:__Uncharacterized__protein__(Cryptotermes__secundus__OX%3D105785);	n.a	InterPro:IPR005018,Pfam:PF03351
GBIG_017195	MOX12_DROME	MOX12_DROME	546.539	0.202406	0.309929	0.653073	0.513709	0.289283	0.788042	0	Similar__to__CG5235:__MOXD1__homolog__1__(Drosophila__melanogaster__OX%3D7227);	n.a	n.a
GBIG_017195	MOX12_DROME	MOX12_DROME	546.539	0.202406	0.309929	0.653073	0.513709	0.289283	0.788042	0	Similar__to__L798_03247:__MOXD1-like__protein__2__(Zootermopsis__nevadensis__OX%3D136037);	GO:0004497,GO:0005507,GO:0016715,GO:0055114	InterPro:IPR000323,Pfam:PF01082
GBIG_017195	MOX12_DROME	MOX12_DROME	546.539	0.202406	0.309929	0.653073	0.513709	0.289283	0.788042	0	Similar__to__olf413:__MOXD1__homolog__2__(Drosophila__melanogaster__OX%3D7227);	n.a	InterPro:IPR024548,Pfam:PF03712
GBI_08622	NDK6_XENTR	NDK6_XENTR	601.008	0.202519	0.242702	0.834433	0.404037	0.393579	0.716759	0	Similar__to__awd:__Nucleoside__diphosphate__kinase__(Fragment)__(Drosophila__yakuba__OX%3D7245);	n.a	InterPro:IPR034907,Pfam:PF00334
GBI_14656		GBI_14656	1437.07	0.202558	0.176641	1.14673	0.251495	0.59947	0.584354	0	Protein__of__unknown__function;	n.a	n.a
GBI_18915	CNI_DROME	CNI_DROME	1140.26	0.202816	0.173279	1.17046	0.241816	0.616516	0.574047	0	Similar__to__cni:__Protein__cornichon__(Drosophila__melanogaster__OX%3D7227);	GO:0016192	InterPro:IPR003377,Pfam:PF03311
GBI_10575	NAGA_DROME	NAGA_DROME	2428.54	0.202848	0.224389	0.904003	0.365994	0.436526	0.687414	0	Similar__to__CG17065:__N-acetylglucosamine-6-phosphate__deacetylase__(Drosophila__melanogaster__OX%3D7227);	GO:0016787	InterPro:IPR006680,Pfam:PF01979
GBI_05941	RM39_DROME	RM39_DROME	3498.14	0.203003	0.10184	1.99334	0.0462238	1.33513	0.257631	0	Similar__to__U2af38:__Splicing__factor__U2af__38__kDa__subunit__(Drosophila__melanogaster__OX%3D7227);	GO:0003676,GO:0046872	InterPro:IPR000504,InterPro:IPR000571,Pfam:PF00076,Pfam:PF00642
GBI_13778	CASC3_HUMAN	CASC3_HUMAN	1699.32	0.203019	0.150786	1.34641	0.178172	0.749161	0.498689	0	Similar__to__B7P43_G08701:__Uncharacterized__protein__(Fragment)__(Cryptotermes__secundus__OX%3D105785);	n.a	InterPro:IPR018545,Pfam:PF09405
GBI_06641	PRPS1_BOVIN	PRPS1_BOVIN	7897.9	0.20306	0.493773	0.411241	0.680896	0.166919	0.873384	0	Similar__to__Uncharacterized__protein__(Fragment)__(Photinus__pyralis__OX%3D7054);	GO:0000287,GO:0004749,GO:0009165	InterPro:IPR005946,InterPro:IPR029099,Pfam:PF13793,Pfam:PF14572
GBI_08886	LMTK2_HUMAN	LMTK2_HUMAN	1967.85	0.203064	0.256091	0.792938	0.427814	0.368745	0.732318	0	Similar__to__Ror:__Tyrosine-protein__kinase__transmembrane__receptor__Ror__(Drosophila__melanogaster__OX%3D7227);	GO:0004672,GO:0006468	InterPro:IPR001245,Pfam:PF07714
GBI_12791	BTBDA_HUMAN	BTBDA_HUMAN	1495.98	0.20313	0.136148	1.49198	0.135704	0.867407	0.439192	0	Similar__to__L798_15477:__BTB/POZ__domain-containing__protein__10__(Zootermopsis__nevadensis__OX%3D136037);	n.a	n.a
GBI_09766	ESS2_HUMAN	ESS2_HUMAN	532.783	0.203163	0.228607	0.888702	0.374163	0.426939	0.694213	0	Similar__to__Es2:__Splicing__factor__ESS-2__homolog__(Drosophila__melanogaster__OX%3D7227);	GO:0005634	InterPro:IPR019148,Pfam:PF09751
GBI_18594	OSGEP_NEMVE	OSGEP_NEMVE	326.103	0.203193	0.183052	1.11003	0.266986	0.573511	0.601929	0	Similar__to__Tcs3:__Probable__tRNA__N6-adenosine__threonylcarbamoyltransferase__(Drosophila__melanogaster__OX%3D7227);	n.a	InterPro:IPR000905,Pfam:PF00814
GBIG_024099		GBIG_024099	792.21	0.203297	0.383849	0.529627	0.59637	0.224484	0.834034	0	Protein__of__unknown__function;	n.a	n.a
GBIG_024099		GBIG_024099	792.21	0.203297	0.383849	0.529627	0.59637	0.224484	0.834034	0	Similar__to__CLUMA_CG000877:__CLUMA_CG000877%2C__isoform__A__(Clunio__marinus__OX%3D568069);	n.a	n.a
GBI_17967	CLP1_ANOGA	CLP1_ANOGA	628.096	0.203359	0.235789	0.862461	0.388434	0.410683	0.705411	0	Similar__to__cbc:__Protein__CLP1__homolog__(Anopheles__gambiae__OX%3D7165);	GO:0031124	InterPro:IPR010655,InterPro:IPR032319,InterPro:IPR032324,Pfam:PF06807,Pfam:PF16573,Pfam:PF16575
GBIG_015007		GBIG_015007	114.351	0.203377	0.743159	0.273665	0.784342	0.105495	0.920773	0	GBI_M__0001G_015007	.	.	.
GBI_15234	CLAP2_DANRE	CLAP2_DANRE	1595.55	0.203442	0.234207	0.868641	0.385043	0.41449	0.702469	0	Similar__to__chb:__CLIP-associating__protein__(Drosophila__melanogaster__OX%3D7227);	n.a	n.a
GBIG_019895	METL9_BOVIN	METL9_BOVIN	839.154	0.20352	0.145696	1.39688	0.162449	0.789283	0.477032	0	Similar__to__LOC108736495:__methyltransferase-like__protein__9__(Agrilus__planipennis__OX%3D224129);	n.a	InterPro:IPR007884,Pfam:PF05219
GBIG_019895	METL9_BOVIN	METL9_BOVIN	839.154	0.20352	0.145696	1.39688	0.162449	0.789283	0.477032	0	Protein__of__unknown__function;	n.a	n.a
GBIG_019251		GBIG_019251	4240.08	0.203726	0.132206	1.54098	0.123323	0.908957	0.420742	0	Protein__of__unknown__function;	n.a	n.a
GBIG_019251		GBIG_019251	4240.08	0.203726	0.132206	1.54098	0.123323	0.908957	0.420742	0	Protein__of__unknown__function;	n.a	n.a
GBIG_019251		GBIG_019251	4240.08	0.203726	0.132206	1.54098	0.123323	0.908957	0.420742	0	Protein__of__unknown__function;	n.a	n.a
GBI_11084		GBI_11084	1755.35	0.203743	0.409426	0.497632	0.618743	0.208489	0.845141	0	Protein__of__unknown__function;	n.a	n.a
GBIG_022149	ACOX3_RAT	ACOX3_RAT	3306.21	0.203744	0.172935	1.17815	0.238735	0.622084	0.569777	0	Similar__to__CG5009:__Probable__peroxisomal__acyl-coenzyme__A__oxidase__1__(Drosophila__melanogaster__OX%3D7227);	GO:0003997,GO:0005777,GO:0006635,GO:0016627,GO:0055114	InterPro:IPR002655,InterPro:IPR006091,Pfam:PF01756,Pfam:PF02770
GBIG_022149	ACOX3_RAT	ACOX3_RAT	3306.21	0.203744	0.172935	1.17815	0.238735	0.622084	0.569777	0	Similar__to__Uncharacterized__protein__(Photinus__pyralis__OX%3D7054);	GO:0005975,GO:0016773	InterPro:IPR018484,InterPro:IPR018485,Pfam:PF00370,Pfam:PF02782
GBI_07358	F10A1_CHICK	F10A1_CHICK	1511.65	0.203763	0.177623	1.14717	0.251312	0.599787	0.584354	0	Similar__to__HIP-R:__Hsc70-interacting__protein__2__(Drosophila__melanogaster__OX%3D7227);	GO:0005515	InterPro:IPR001440,Pfam:PF00515
GBI_07310	TM147_XENLA	TM147_XENLA	2545.99	0.203891	0.17669	1.15395	0.248522	0.604636	0.58088	0	Similar__to__Uncharacterized__protein__(Anopheles__minimus__OX%3D112268);	n.a	InterPro:IPR019164,Pfam:PF09767
GBI_01035		GBI_01035	61.6337	0.203942	0.380087	0.536567	0.591567	0.227996	0.832085	0	Protein__of__unknown__function;	n.a	n.a
GBI_12580	RRS1_BOVIN	RRS1_BOVIN	1452.32	0.204262	0.146712	1.39227	0.163842	0.785576	0.478601	0	Similar__to__CLUMA_CG009092:__Ribosome__biogenesis__regulatory__protein__(Clunio__marinus__OX%3D568069);	GO:0005634,GO:0042254	InterPro:IPR007023,Pfam:PF04939
GBI_03024	GRIK3_RAT	GRIK3_RAT	130.603	0.204534	0.422988	0.483546	0.628708	0.201551	0.849189	0	Similar__to__GluRIA:__Glutamate__receptor__1__(Drosophila__melanogaster__OX%3D7227);	GO:0004970,GO:0016020	InterPro:IPR001320,InterPro:IPR001828,InterPro:IPR019594,Pfam:PF00060,Pfam:PF01094,Pfam:PF10613
GBIG_008619		GBIG_008619	169.911	0.204608	0.28914	0.707644	0.479166	0.319514	0.766158	0	GBI_M__0001G_008619	.	.	.
GBI_02504	RPC8_MOUSE	RPC8_MOUSE	1637.43	0.204638	0.196601	1.04088	0.297933	0.525882	0.630272	0	Similar__to__L798_11632:__DNA-directed__RNA__polymerase__III__subunit__RPC8__(Zootermopsis__nevadensis__OX%3D136037);	GO:0003899,GO:0006351	InterPro:IPR005576,InterPro:IPR013238,Pfam:PF03876,Pfam:PF08292
GBIG_006450	MED10_AEDAE	MED10_AEDAE	1903.2	0.20471	0.192663	1.06253	0.287995	0.540615	0.622789	0	Similar__to__MED10:__Mediator__of__RNA__polymerase__II__transcription__subunit__10__(Aedes__aegypti__OX%3D7159);	GO:0003712,GO:0006357,GO:0016592	InterPro:IPR019145,Pfam:PF09748
GBIG_006450	MED10_AEDAE	MED10_AEDAE	1903.2	0.20471	0.192663	1.06253	0.287995	0.540615	0.622789	0	Protein__of__unknown__function;	n.a	n.a
GBI_08384	PAG15_HUMAN	PAG15_HUMAN	12505.3	0.204791	0.186999	1.09514	0.273454	0.563116	0.608316	0	Similar__to__ref(2)P:__Protein__ref(2)P__(Drosophila__simulans__OX%3D7240);	GO:0005515,GO:0006629,GO:0008270,GO:0008374	InterPro:IPR000270,InterPro:IPR000433,InterPro:IPR003386,InterPro:IPR033741,Pfam:PF00564,Pfam:PF00569,Pfam:PF02450,Pfam:PF16577
GBI_18825	RBX2_HUMAN	RBX2_HUMAN	1664.42	0.204801	0.221538	0.924453	0.355251	0.449465	0.680993	0	Similar__to__Roc1a:__RING-box__protein__1A__(Drosophila__melanogaster__OX%3D7227);	GO:0008270	InterPro:IPR024766,Pfam:PF12678
GBIG_025272		GBIG_025272	66.0543	0.204844	0.522081	0.392362	0.694791	0.158146	0.879009	0	GBI_M__0001G_025272	.	.	.
GBI_06489		GBI_06489	176.679	0.204902	0.297381	0.689021	0.49081	0.309087	0.773938	0	Protein__of__unknown__function;	n.a	n.a
GBI_07745	COX42_THUOB	COX42_THUOB	29739.9	0.20502	0.166952	1.22802	0.219438	0.658688	0.5463	0	Similar__to__cox4:__Mitochondrial__cytochrome__c__oxidase__subunit__IV__(Locusta__migratoria__OX%3D7004);	GO:0004129	InterPro:IPR004203,Pfam:PF02936
GBI_21709	INT8_DROME	INT8_DROME	452.733	0.205112	0.253641	0.808672	0.418704	0.378093	0.727906	0	Similar__to__IntS8:__Integrator__complex__subunit__8__(Drosophila__melanogaster__OX%3D7227);	n.a	n.a
GBI_04492		GBI_04492	109537	0.205154	0.25009	0.820322	0.412033	0.385068	0.722755	0	Similar__to__g.31767:__Uncharacterized__protein__(Fragment)__(Homalodisca__liturata__OX%3D320908);	n.a	InterPro:IPR022041,InterPro:IPR024518,Pfam:PF11901,Pfam:PF12248
GBI_10044	RS3A_PERAM	RS3A_PERAM	29641.6	0.205207	0.156657	1.30991	0.190227	0.720729	0.513376	0	Similar__to__40S__ribosomal__protein__S3a__(Lysiphlebus__testaceipes__OX%3D77504);	GO:0003735,GO:0005840,GO:0006412	InterPro:IPR001593,Pfam:PF01015
GBI_12260	JIP1_DROME	JIP1_DROME	2224.94	0.205347	0.358869	0.572206	0.567183	0.246277	0.819094	0	Similar__to__Aplip1:__JNK-interacting__protein__1__(Drosophila__melanogaster__OX%3D7227);	GO:0005515	InterPro:IPR006020,Pfam:PF00640
GBI_04411	CHKB_HUMAN	CHKB_HUMAN	2306.11	0.205408	0.243544	0.84341	0.398999	0.399028	0.713383	0	Similar__to__eas:__Ethanolamine__kinase__(Drosophila__melanogaster__OX%3D7227);	n.a	Pfam:PF01633
GBI_03631	CISD2_DROGR	CISD2_DROGR	6799.15	0.205468	0.139203	1.47603	0.139937	0.854068	0.445176	0	Similar__to__Cisd2:__CDGSH__iron-sulfur__domain-containing__protein__2__homolog__(Drosophila__grimshawi__OX%3D7222);	GO:0043231,GO:0051537	InterPro:IPR018967,InterPro:IPR019610,Pfam:PF09360,Pfam:PF10660
GBIG_021240		GBIG_021240	184.233	0.205606	0.368635	0.557748	0.577016	0.238812	0.823284	0	GBI_M__0001G_021240	.	.	.
GBI_16831		GBI_16831	1742.89	0.205611	0.322009	0.638526	0.523132	0.281389	0.793787	0	Similar__to__g.44273:__Uncharacterized__protein__(Fragment)__(Cuerna__arida__OX%3D1464854);	n.a	n.a
GBI_07287	PARVB_HUMAN	PARVB_HUMAN	44.0245	0.20565	0.479292	0.42907	0.667872	0.175307	0.868171	0	Similar__to__B7P43_G17569:__Uncharacterized__protein__(Cryptotermes__secundus__OX%3D105785);	n.a	n.a
GBI_09286		GBI_09286	539.648	0.205758	0.288352	0.713564	0.475497	0.322853	0.764876	0	Similar__to__L798_10396:__Gem-associated__protein__6__(Fragment)__(Zootermopsis__nevadensis__OX%3D136037);	GO:0000245,GO:0005634	InterPro:IPR009422,Pfam:PF06372
GBI_07676	PEPL1_MOUSE	PEPL1_MOUSE	2712.57	0.205829	0.16093	1.279	0.200898	0.697024	0.52731	0	Similar__to__Dwil\GK10859:__Uncharacterized__protein__(Drosophila__willistoni__OX%3D7260);	GO:0004177,GO:0005622,GO:0006508	InterPro:IPR000819,Pfam:PF00883
GBI_04507	U587_NEMVE	U587_NEMVE	1475.05	0.205951	0.176488	1.16694	0.243234	0.613976	0.575657	0	Similar__to__GA18326:__UPF0587__protein__GA18326__(Drosophila__pseudoobscura__pseudoobscura__OX%3D46245);	n.a	InterPro:IPR008584,Pfam:PF05907
GBI_15389	NO66_AEDAE	NO66_AEDAE	1336.91	0.2063	0.188803	1.09267	0.274537	0.561399	0.609517	0	Similar__to__CG2982:__Bifunctional__lysine-specific__demethylase__and__histidyl-hydroxylase__NO66__(Drosophila__melanogaster__OX%3D7227);	n.a	InterPro:IPR003347,Pfam:PF08007
GBI_13104		GBI_13104	92.8017	0.206433	0.309193	0.667651	0.504356	0.297263	0.781109	0	Similar__to__Uncharacterized__protein__(Lygus__hesperus__OX%3D30085);	n.a	InterPro:IPR024445,Pfam:PF12762
GBIG_013685	SOL1_CAEEL	SOL1_CAEEL	1297.44	0.206576	0.321045	0.64345	0.519932	0.284053	0.792069	0	Protein__of__unknown__function;	n.a	n.a
GBIG_013685	SOL1_CAEEL	SOL1_CAEEL	1297.44	0.206576	0.321045	0.64345	0.519932	0.284053	0.792069	0	Similar__to__ALC62_08999:__Suppressor__of__lurcher__protein__1__(Cyphomyrmex__costatus__OX%3D456900);	n.a	InterPro:IPR000859,Pfam:PF00431
GBIG_013685	SOL1_CAEEL	SOL1_CAEEL	1297.44	0.206576	0.321045	0.64345	0.519932	0.284053	0.792069	0	Similar__to__Cubn:__Cubilin__homolog__(Drosophila__melanogaster__OX%3D7227);	n.a	InterPro:IPR000859,Pfam:PF00431
GBIG_022570		GBIG_022570	125.305	0.206584	0.438941	0.470641	0.637897	0.195249	0.85207	0	GBI_M__0001G_022570	.	.	.
GBI_07270	ITA3_DROME	ITA3_DROME	3812.48	0.206673	0.398135	0.519103	0.603689	0.219187	0.8373	0	Similar__to__ItgaPS4:__Integrin__alpha-PS4__(Drosophila__melanogaster__OX%3D7227);	n.a	InterPro:IPR013517,InterPro:IPR013649,Pfam:PF01839,Pfam:PF08441
GBI_16907	5NTC_XENLA	5NTC_XENLA	4260.04	0.207072	0.243993	0.848679	0.39606	0.402239	0.711707	0	Similar__to__D910_09552:__Uncharacterized__protein__(Dendroctonus__ponderosae__OX%3D77166);	n.a	InterPro:IPR008380,Pfam:PF05761
GBI_12767	C12A2_MUSDO	C12A2_MUSDO	2084.44	0.207119	0.531223	0.38989	0.696618	0.157006	0.879961	0	Similar__to__Cyp301a1_3:__Putative__cytochrome__P450__301a1%2C__mitochondrial__(Cryptotermes__secundus__OX%3D105785);	GO:0005506,GO:0016705,GO:0020037,GO:0055114	InterPro:IPR001128,Pfam:PF00067
GBIG_003270	FABPM_SCHGR	FABPM_SCHGR	84478.7	0.207192	0.236667	0.875456	0.381326	0.418704	0.700504	0	Protein__of__unknown__function;	n.a	n.a
GBIG_003270	FABPM_SCHGR	FABPM_SCHGR	84478.7	0.207192	0.236667	0.875456	0.381326	0.418704	0.700504	0	Similar__to__Fatty__acid-binding__protein%2C__muscle__(Schistocerca__gregaria__OX%3D7010);	n.a	InterPro:IPR000566,Pfam:PF00061
GBIG_003270	FABPM_SCHGR	FABPM_SCHGR	84478.7	0.207192	0.236667	0.875456	0.381326	0.418704	0.700504	0	Protein__of__unknown__function;	n.a	n.a
GBI_06966	NGBR_DANRE	NGBR_DANRE	2046.6	0.207201	0.191133	1.08407	0.278336	0.555431	0.613221	0	Similar__to__nus1:__Dehydrodolichyl__diphosphate__synthase__complex__subunit__nus1__(Cryptotermes__secundus__OX%3D105785);	GO:0016765	InterPro:IPR001441,Pfam:PF01255
GBI_06924	LOK_DROME	LOK_DROME	607.914	0.207235	0.383238	0.540747	0.588682	0.230119	0.829434	0	Similar__to__GD17699:__Serine/threonine-protein__kinase__GD17699__(Drosophila__simulans__OX%3D7240);	GO:0004672,GO:0005524,GO:0006468	InterPro:IPR000719,Pfam:PF00069
GBI_09645	QVR_DROER	QVR_DROER	5633.71	0.207262	0.41834	0.495439	0.62029	0.207405	0.845625	0	Protein__of__unknown__function;	n.a	n.a
GBIG_025598	JAK2_CHICK	JAK2_CHICK	4015.56	0.207298	0.126637	1.63694	0.101643	0.992923	0.385636	0	Similar__to__PNGase:__Peptide-N(4)-(N-acetyl-beta-glucosaminyl)asparagine__amidase__(Drosophila__pseudoobscura__pseudoobscura__OX%3D46245);	GO:0005737,GO:0006516	InterPro:IPR002931,InterPro:IPR006588,Pfam:PF01841,Pfam:PF04721
GBIG_025598	JAK2_CHICK	JAK2_CHICK	4015.56	0.207298	0.126637	1.63694	0.101643	0.992923	0.385636	0	Similar__to__Abl:__Tyrosine-protein__kinase__Abl__(Drosophila__melanogaster__OX%3D7227);	GO:0004672,GO:0006468	InterPro:IPR000980,InterPro:IPR001245,Pfam:PF00017,Pfam:PF07714
GBIG_025598	JAK2_CHICK	JAK2_CHICK	4015.56	0.207298	0.126637	1.63694	0.101643	0.992923	0.385636	0	Protein__of__unknown__function;	n.a	n.a
GBIG_007104		GBIG_007104	1025.39	0.207495	0.232006	0.894349	0.371135	0.430468	0.691378	0	Similar__to__8239596:__Uncharacterized__protein__(Pediculus__humanus__subsp.__corporis__OX%3D121224);	n.a	InterPro:IPR013151,Pfam:PF00047
GBIG_007104		GBIG_007104	1025.39	0.207495	0.232006	0.894349	0.371135	0.430468	0.691378	0	Similar__to__C0J52_26534:__Uncharacterized__protein__(Fragment)__(Blattella__germanica__OX%3D6973);	n.a	InterPro:IPR013098,Pfam:PF07679
GBIG_008695		GBIG_008695	143.447	0.207724	0.533164	0.389606	0.696828	0.156874	0.88007	0	GBI_M__0001G_008695	.	.	.
GBI_16034	RWDD4_HUMAN	RWDD4_HUMAN	1745.94	0.207735	0.148503	1.39886	0.161854	0.790875	0.476589	0	Similar__to__L798_07733:__RWD__domain-containing__protein__4A__(Zootermopsis__nevadensis__OX%3D136037);	GO:0005515	InterPro:IPR006575,Pfam:PF05773
GBI_03770	MOT3_CHICK	MOT3_CHICK	2541.3	0.207766	0.224912	0.923765	0.355609	0.449028	0.680993	0	Similar__to__g.32353:__Uncharacterized__protein__(Fragment)__(Clastoptera__arizonana__OX%3D38151);	GO:0016021,GO:0055085	InterPro:IPR011701,Pfam:PF07690
GBIG_019013	FKB12_DROME	FKB12_DROME	24390	0.207789	0.162221	1.2809	0.20023	0.69847	0.526223	0	Similar__to__FK506-bp2:__12__kDa__FK506-binding__protein__(Drosophila__melanogaster__OX%3D7227);	n.a	InterPro:IPR001179,Pfam:PF00254
GBIG_019013	FKB12_DROME	FKB12_DROME	24390	0.207789	0.162221	1.2809	0.20023	0.69847	0.526223	0	Protein__of__unknown__function;	n.a	n.a
GBIG_019013	FKB12_DROME	FKB12_DROME	24390	0.207789	0.162221	1.2809	0.20023	0.69847	0.526223	0	Similar__to__L798_07455:__Uncharacterized__protein__(Zootermopsis__nevadensis__OX%3D136037);	n.a	n.a
GBI_11399	POMP_HUMAN	POMP_HUMAN	3947.1	0.207858	0.106543	1.95093	0.0510649	1.29188	0.271594	0	Similar__to__WH47_05930:__Proteasome__maturation__protein__(Fragment)__(Habropoda__laboriosa__OX%3D597456);	n.a	Pfam:PF05348
GBIG_024700	RG1BA_DANRE	RG1BA_DANRE	950.745	0.2081	0.366911	0.567168	0.5706	0.243668	0.821091	0	Similar__to__C3G:__Guanine__nucleotide-releasing__factor__2__(Drosophila__melanogaster__OX%3D7227);	GO:0005085,GO:0007264	InterPro:IPR001895,Pfam:PF00617
GBIG_024700	RG1BA_DANRE	RG1BA_DANRE	950.745	0.2081	0.366911	0.567168	0.5706	0.243668	0.821091	0	Similar__to__EAI_07657:__Ras-GEF__domain-containing__family__member__1B__(Harpegnathos__saltator__OX%3D610380);	GO:0005085,GO:0007264	InterPro:IPR001895,Pfam:PF00617
GBIG_019346	ECR_AEDAE	ECR_AEDAE	627.257	0.208103	0.211154	0.985551	0.324354	0.488981	0.653861	0	Similar__to__EcR-B1:__Ecdysone__receptor__B1__isoform__(Fragment)__(Gryllus__bimaculatus__OX%3D6999);	n.a	n.a
GBIG_019346	ECR_AEDAE	ECR_AEDAE	627.257	0.208103	0.211154	0.985551	0.324354	0.488981	0.653861	0	Similar__to__Hr38:__Probable__nuclear__hormone__receptor__HR38__(Drosophila__melanogaster__OX%3D7227);	GO:0003700,GO:0005634,GO:0006355,GO:0008270,GO:0043565	InterPro:IPR000536,InterPro:IPR001628,Pfam:PF00104,Pfam:PF00105
GBI_06744		GBI_06744	409.044	0.208153	0.152213	1.36751	0.171465	0.765823	0.488701	0	Similar__to__Kr-h1:__Krueppel__homolog__1__(Drosophila__melanogaster__OX%3D7227);	GO:0003676,GO:0005634,GO:0008270	InterPro:IPR006612,InterPro:IPR012934,Pfam:PF00096,Pfam:PF05485,Pfam:PF07776,Pfam:PF13912
GBI_02643	MYCBP_BOVIN	MYCBP_BOVIN	821.82	0.208294	0.204659	1.01776	0.308793	0.510333	0.638733	0	Similar__to__CG17202:__c-Myc-binding__protein__homolog__(Drosophila__melanogaster__OX%3D7227);	n.a	n.a
GBI_05905	P5CR3_RAT	P5CR3_RAT	1536.18	0.208296	0.181308	1.14885	0.250618	0.600988	0.583805	0	Similar__to__P5CR:__Pyrroline-5-carboxylate__reductase__(Cryptotermes__secundus__OX%3D105785);	n.a	InterPro:IPR028939,InterPro:IPR029036,Pfam:PF03807,Pfam:PF14748
GBI_07496	COX5A_MACPM	COX5A_MACPM	10295.1	0.208307	0.205215	1.01507	0.310073	0.508536	0.640424	0	Similar__to__COX5A:__Cytochrome__c__oxidase__subunit__5A%2C__mitochondrial__(Drosophila__melanogaster__OX%3D7227);	GO:0004129,GO:0005743	InterPro:IPR003204,Pfam:PF02284
GBI_11947	PRDX5_BOVIN	PRDX5_BOVIN	13889.4	0.208374	0.17522	1.18921	0.234357	0.630122	0.564813	0	Similar__to__L798_11043:__Peroxiredoxin-5%2C__mitochondrial__(Zootermopsis__nevadensis__OX%3D136037);	GO:0016491	InterPro:IPR013740,Pfam:PF08534
GBI_15893	F214A_CHICK	F214A_CHICK	498.321	0.208585	0.318974	0.653924	0.513161	0.289746	0.787492	0	Similar__to__APICC_09223:__Uncharacterized__protein__(Apis__cerana__cerana__OX%3D94128);	n.a	InterPro:IPR025261,InterPro:IPR033473,Pfam:PF13889,Pfam:PF13915
GBIG_019031		GBIG_019031	226.436	0.208744	0.387413	0.538814	0.590015	0.229137	0.830465	0	GBI_M__0001G_019031	.	.	.
GBI_07808	SNR48_HUMAN	SNR48_HUMAN	449.816	0.209525	0.217337	0.964057	0.335017	0.474933	0.662353	0	Similar__to__L798_14518:__U11/U12__small__nuclear__ribonucleoprotein__48__kDa__protein__(Zootermopsis__nevadensis__OX%3D136037);	n.a	n.a
GBI_13516	CGL_BOVIN	CGL_BOVIN	1046.85	0.209575	0.285382	0.734365	0.462726	0.334676	0.757351	0	Similar__to__Uncharacterized__protein__(Lygus__hesperus__OX%3D30085);	GO:0030170	InterPro:IPR000277,Pfam:PF01053
GBIG_020382		GBIG_020382	266.914	0.209617	0.422432	0.496215	0.619743	0.207789	0.845484	0	GBI_M__0001G_020382	.	.	.
GBI_11675	WDR46_HUMAN	WDR46_HUMAN	1515.4	0.209636	0.119101	1.76015	0.0783826	1.10578	0.33704	0	Similar__to__WD__repeat__protein__46__(Fragment)__(Pararge__aegeria__OX%3D116150);	n.a	InterPro:IPR012952,Pfam:PF08149
GBI_04237	RPC3_HUMAN	RPC3_HUMAN	632.761	0.210075	0.216144	0.971924	0.331088	0.480056	0.658683	0	Similar__to__L798_06446:__DNA-directed__RNA__polymerase__III__subunit__RPC3__(Zootermopsis__nevadensis__OX%3D136037);	GO:0003677,GO:0003899,GO:0006351	InterPro:IPR008806,InterPro:IPR013197,Pfam:PF05645,Pfam:PF08221
GBI_02685	SUH_DROME	SUH_DROME	531.046	0.210082	0.231885	0.905972	0.364951	0.437766	0.687136	0	Similar__to__Su(H):__Suppressor__of__hairless__protein__(Drosophila__melanogaster__OX%3D7227);	GO:0000978,GO:0000982,GO:0003677,GO:0003700,GO:0005634,GO:0006355	InterPro:IPR015350,InterPro:IPR015351,Pfam:PF09270,Pfam:PF09271
GBIG_019977		GBIG_019977	430.505	0.210381	0.392238	0.536359	0.59171	0.227891	0.832191	0	GBI_M__0001G_019977	.	.	.
GBIG_018633		GBIG_018633	52.8732	0.210521	0.758874	0.277412	0.781463	0.107091	0.920012	0	GBI_M__0001G_018633	.	.	.
GBI_06947	TOLL8_DROME	TOLL8_DROME	178.377	0.210647	0.396228	0.53163	0.594982	0.225496	0.833685	0	Similar__to__Tollo:__Toll-like__receptor__Tollo__(Drosophila__melanogaster__OX%3D7227);	GO:0005515,GO:0007165	InterPro:IPR000157,InterPro:IPR001611,Pfam:PF01582,Pfam:PF13855
GBI_18718	BC11B_HUMAN	BC11B_HUMAN	132.641	0.210647	0.566065	0.372126	0.709799	0.148865	0.886983	0	Similar__to__hb:__Protein__hunchback__(Fragment)__(Apis__mellifera__OX%3D7460);	n.a	Pfam:PF00096
GBI_11801	THIOM_RAT	THIOM_RAT	8033.5	0.211092	0.204147	1.03402	0.301127	0.52125	0.63252	0	Similar__to__TrxT:__Thioredoxin-T__(Drosophila__melanogaster__OX%3D7227);	GO:0045454	InterPro:IPR013766,Pfam:PF00085
GBIG_003019	ACT1_DROME	ACT1_DROME	169358	0.211188	0.136562	1.54646	0.121993	0.913666	0.419354	0	Protein__of__unknown__function;	n.a	n.a
GBIG_003019	ACT1_DROME	ACT1_DROME	169358	0.211188	0.136562	1.54646	0.121993	0.913666	0.419354	0	Similar__to__actA3b:__Actin-A3b%2C__cytoplasmic__(Helicoverpa__armigera__OX%3D29058);	n.a	InterPro:IPR004000,Pfam:PF00022
GBI_20008	CSN5_XENTR	CSN5_XENTR	2876.55	0.211268	0.160731	1.31442	0.188706	0.724215	0.511602	0	Similar__to__CSN5:__COP9__signalosome__complex__subunit__5__(Drosophila__melanogaster__OX%3D7227);	GO:0005515	InterPro:IPR000555,Pfam:PF01398
GBI_08586	RM21_BOVIN	RM21_BOVIN	448.63	0.211311	0.231893	0.91124	0.362169	0.441089	0.685386	0	Similar__to__L798_12813:__39S__ribosomal__protein__L21%2C__mitochondrial__(Zootermopsis__nevadensis__OX%3D136037);	GO:0005840	InterPro:IPR028909,Pfam:PF00829
GBI_18612	DERL1_PONAB	DERL1_PONAB	4718.51	0.211418	0.106075	1.9931	0.046251	1.33488	0.257631	0	Similar__to__Der-1:__Derlin-1__(Drosophila__melanogaster__OX%3D7227);	n.a	Pfam:PF04511
GBI_18467	PKHA3_HUMAN	PKHA3_HUMAN	2263.7	0.211439	0.167551	1.26194	0.206969	0.684094	0.534174	0	Similar__to__Plekha3:__Pleckstrin__homology__domain-containing__family__A__member__3__(Cryptotermes__secundus__OX%3D105785);	n.a	InterPro:IPR001849,Pfam:PF00169
GBI_05172	MCFD2_HUMAN	MCFD2_HUMAN	1885.22	0.21164	0.230733	0.917251	0.359011	0.444892	0.683215	0	Similar__to__WN51_01288:__Multiple__coagulation__factor__deficiency__protein__2__like__protein__(Melipona__quadrifasciata__OX%3D166423);	GO:0005509	InterPro:IPR002048,Pfam:PF13499
GBI_09644	HEMH_DROME	HEMH_DROME	3167.34	0.211916	0.178273	1.18872	0.23455	0.629764	0.564986	0	Similar__to__FeCh:__Ferrochelatase%2C__mitochondrial__(Drosophila__melanogaster__OX%3D7227);	GO:0004325,GO:0006783	InterPro:IPR001015,Pfam:PF00762
GBI_17058		GBI_17058	1711.38	0.212463	0.513918	0.413419	0.6793	0.167939	0.872724	0	Protein__of__unknown__function;	n.a	n.a
GBI_06971	ORCT_DROME	ORCT_DROME	85.3608	0.212485	0.384725	0.552304	0.58074	0.236018	0.825251	0	Similar__to__Orct:__Organic__cation__transporter__protein__(Drosophila__melanogaster__OX%3D7227);	GO:0016021,GO:0055085	InterPro:IPR011701,Pfam:PF07690
GBI_11349	BMP3_XENLA	BMP3_XENLA	326.388	0.212543	0.272506	0.779957	0.435416	0.361095	0.737688	0	Similar__to__dpp:__Protein__decapentaplegic__(Tribolium__castaneum__OX%3D7070);	GO:0008083	InterPro:IPR001839,Pfam:PF00019
GBI_16867	GSOX4_ARATH	GSOX4_ARATH	4661.77	0.212657	0.309258	0.687636	0.491682	0.308315	0.774005	0	Similar__to__sno1:__Senecionine__N-oxygenase__(Tyria__jacobaeae__OX%3D179666);	GO:0004499,GO:0050660,GO:0050661,GO:0055114	InterPro:IPR020946,Pfam:PF00743
GBI_07592	SDHB_DROME	SDHB_DROME	8405.76	0.212743	0.216092	0.984502	0.324869	0.488292	0.653865	0	Similar__to__SdhB:__Succinate__dehydrogenase__[ubiquinone]__iron-sulfur__subunit%2C__mitochondrial__(Drosophila__melanogaster__OX%3D7227);	GO:0009055,GO:0051536	InterPro:IPR025192,Pfam:PF13085,Pfam:PF13534
GBI_15948		GBI_15948	475.987	0.212806	0.185583	1.14669	0.251511	0.599444	0.584354	0	Similar__to__LAC_5:__Laccase__(Cryptotermes__secundus__OX%3D105785);	GO:0005507,GO:0016491,GO:0055114	InterPro:IPR011706,Pfam:PF07731
GBI_16318	HELZ_HUMAN	HELZ_HUMAN	510.349	0.212811	0.183779	1.15797	0.246875	0.607522	0.578871	0	Similar__to__100162754:__Uncharacterized__protein__(Acyrthosiphon__pisum__OX%3D7029);	n.a	n.a
GBI_17522	CCNK_HUMAN	CCNK_HUMAN	1876.99	0.212864	0.175509	1.21283	0.225193	0.647445	0.553816	0	Similar__to__CycT:__Cyclin-T__(Drosophila__melanogaster__OX%3D7227);	GO:0005634	InterPro:IPR004367,InterPro:IPR006671,Pfam:PF00134,Pfam:PF02984
GBIG_019235		GBIG_019235	226.257	0.212983	0.342055	0.622656	0.53351	0.272857	0.800073	0	GBI_M__0001G_019235	.	.	.
GBIG_007645	ARHGH_HUMAN	ARHGH_HUMAN	1920.19	0.213049	0.274349	0.776561	0.437418	0.359104	0.738427	0	Protein__of__unknown__function;	n.a	n.a
GBIG_007645	ARHGH_HUMAN	ARHGH_HUMAN	1920.19	0.213049	0.274349	0.776561	0.437418	0.359104	0.738427	0	Similar__to__g.46268:__Uncharacterized__protein__(Fragment)__(Homalodisca__liturata__OX%3D320908);	n.a	n.a
GBIG_007645	ARHGH_HUMAN	ARHGH_HUMAN	1920.19	0.213049	0.274349	0.776561	0.437418	0.359104	0.738427	0	Similar__to__syd:__JNK-interacting__protein__3__(Drosophila__melanogaster__OX%3D7227);	GO:0005089,GO:0035023	InterPro:IPR000219,Pfam:PF00621
GBI_18364	SAP_CHICK	SAP_CHICK	54399.5	0.213108	0.281347	0.757456	0.448777	0.34797	0.745767	0	Similar__to__B7P43_G10757:__Uncharacterized__protein__(Cryptotermes__secundus__OX%3D105785);	GO:0006629	InterPro:IPR003119,InterPro:IPR007856,InterPro:IPR008138,Pfam:PF02199,Pfam:PF03489,Pfam:PF05184
GBI_09317		GBI_09317	1855.16	0.213215	0.344742	0.618478	0.53626	0.270625	0.801684	0	Similar__to__g.121591:__Uncharacterized__protein__(Schizaphis__graminum__OX%3D13262);	n.a	n.a
GBI_18694		GBI_18694	4457.31	0.213271	0.170979	1.24736	0.212266	0.673119	0.53951	0	Similar__to__B7P43_G03314:__Uncharacterized__protein__(Cryptotermes__secundus__OX%3D105785);	n.a	Pfam:PF05806
GBI_15878	MNS1_HUMAN	MNS1_HUMAN	422.027	0.213277	0.161177	1.32325	0.185753	0.731065	0.508059	0	Similar__to__Uncharacterized__protein__(Anopheles__albimanus__OX%3D7167);	n.a	Pfam:PF13868
GBI_01183	ATP5H_DROME	ATP5H_DROME	12927.4	0.213487	0.196614	1.08581	0.277561	0.556641	0.613009	0	Similar__to__ATPsynD:__ATP__synthase__subunit__d%2C__mitochondrial__(Drosophila__melanogaster__OX%3D7227);	GO:0000276,GO:0015078,GO:0015986	InterPro:IPR008689,Pfam:PF05873
GBI_16355	CDK20_DANRE	CDK20_DANRE	217.804	0.213494	0.205874	1.03701	0.299731	0.523268	0.631422	0	Similar__to__Uncharacterized__protein__(Anopheles__stephensi__OX%3D30069);	GO:0004672,GO:0005524,GO:0006468	InterPro:IPR000719,Pfam:PF00069
GBI_15048	128UP_DROME	128UP_DROME	696.589	0.213499	0.201155	1.06137	0.288522	0.53982	0.623545	0	Similar__to__128up:__GTP-binding__protein__128up__(Drosophila__melanogaster__OX%3D7227);	GO:0005525	InterPro:IPR004095,InterPro:IPR006073,InterPro:IPR031662,Pfam:PF01926,Pfam:PF02824,Pfam:PF16897
GBIG_019391		GBIG_019391	74.4733	0.213671	0.365374	0.584801	0.558682	0.252835	0.814594	0	GBI_M__0001G_019391	.	.	.
GBI_06984	RPAB2_DROME	RPAB2_DROME	2219.97	0.213694	0.103733	2.06003	0.039396	1.40455	0.238445	0	Similar__to__RpII18:__DNA-directed__RNA__polymerases__I%2C__II%2C__and__III__subunit__RPABC2__(Drosophila__melanogaster__OX%3D7227);	GO:0003677,GO:0003899,GO:0006351	InterPro:IPR006110,Pfam:PF01192
GBI_08565	ARP2B_DANRE	ARP2B_DANRE	6504.28	0.213798	0.158749	1.34677	0.178055	0.749446	0.498473	0	Similar__to__Arp2:__Actin-related__protein__2__(Drosophila__melanogaster__OX%3D7227);	n.a	InterPro:IPR004000,Pfam:PF00022
GBI_00127	GRPE_DROME	GRPE_DROME	1896.81	0.213903	0.171871	1.24456	0.213294	0.671022	0.540067	0	Similar__to__Roe1:__GrpE__protein__homolog%2C__mitochondrial__(Drosophila__melanogaster__OX%3D7227);	GO:0000774,GO:0006457,GO:0042803,GO:0051087	InterPro:IPR000740,Pfam:PF01025
GBI_13726		GBI_13726	375.032	0.213982	0.212569	1.00665	0.314105	0.502925	0.644472	0	Protein__of__unknown__function;	n.a	n.a
GBI_18491	TR112_BOVIN	TR112_BOVIN	1465.53	0.214015	0.192876	1.1096	0.267173	0.573207	0.602072	0	Similar__to__CG12975:__Multifunctional__methyltransferase__subunit__TRM112-like__protein__(Drosophila__melanogaster__OX%3D7227);	n.a	InterPro:IPR005651,Pfam:PF03966
GBI_02316	THA2_ARATH	THA2_ARATH	658.13	0.214071	0.262361	0.815941	0.414534	0.38244	0.724979	0	Similar__to__THA2_2:__Putative__low-specificity__L-threonine__aldolase__2__(Cryptotermes__secundus__OX%3D105785);	GO:0006520,GO:0016829	InterPro:IPR001597,Pfam:PF01212
GBI_06986	C1S_RAT	C1S_RAT	849.626	0.214073	0.448963	0.476817	0.633492	0.198259	0.850485	0	Similar__to__modSP:__Modular__serine__protease__(Drosophila__melanogaster__OX%3D7227);	GO:0004252,GO:0005515,GO:0006508	InterPro:IPR000436,InterPro:IPR001254,InterPro:IPR002172,Pfam:PF00057,Pfam:PF00084,Pfam:PF00089
GBIG_016259		GBIG_016259	33.5282	0.21415	0.773351	0.276912	0.781848	0.106878	0.920269	0	GBI_M__0001G_016259	.	.	.
GBIG_017711		GBIG_017711	521.451	0.214164	0.187749	1.14069	0.253998	0.59517	0.586955	0	GBI_M__0001G_017711	.	.	.
GBI_18608	STAN_DROME	STAN_DROME	215.149	0.21457	0.348679	0.61538	0.538304	0.268973	0.803388	0	Similar__to__stan:__Protocadherin-like__wing__polarity__protein__stan__(Drosophila__melanogaster__OX%3D7227);	GO:0004930,GO:0005509,GO:0007156,GO:0007186,GO:0016020,GO:0016021	InterPro:IPR000203,InterPro:IPR000742,InterPro:IPR000832,InterPro:IPR001791,InterPro:IPR001879,InterPro:IPR002049,InterPro:IPR002126,InterPro:IPR032471,Pfam:PF00002,Pfam:PF00008,Pfam:PF00028,Pfam:PF00053,Pfam:PF01825,Pfam:PF02210,Pfam:PF02793,Pfam:PF16489
GBIG_009682	PERC_DROME	PERC_DROME	858.842	0.21476	0.308886	0.695274	0.486883	0.312575	0.77172	0	Similar__to__Pxd:__Peroxidase__(Drosophila__melanogaster__OX%3D7227);	n.a	InterPro:IPR019791,Pfam:PF03098
GBIG_009682	PERC_DROME	PERC_DROME	858.842	0.21476	0.308886	0.695274	0.486883	0.312575	0.77172	0	Similar__to__Uncharacterized__protein__(Rhodnius__prolixus__OX%3D13249);	n.a	n.a
GBI_14780	APC5B_XENLA	APC5B_XENLA	632.07	0.214984	0.159116	1.35112	0.176657	0.752868	0.49611	0	Similar__to__L798_10991:__Actin-related__protein__2/3__complex__subunit__5__(Zootermopsis__nevadensis__OX%3D136037);	GO:0005885,GO:0015629,GO:0030833,GO:0034314	InterPro:IPR006789,Pfam:PF04699
GBI_16631	NU133_DROME	NU133_DROME	574.05	0.215078	0.188781	1.1393	0.254578	0.594179	0.58752	0	Similar__to__Nup133:__Nuclear__pore__complex__protein__Nup133__(Drosophila__melanogaster__OX%3D7227);	n.a	InterPro:IPR007187,InterPro:IPR014908,Pfam:PF03177,Pfam:PF08801
GBI_16167	KBRS2_DANRE	KBRS2_DANRE	829.215	0.215128	0.291804	0.737234	0.46098	0.336318	0.755689	0	Similar__to__kappaB-Ras:__NF-kappa-B__inhibitor-interacting__Ras-like__protein__(Drosophila__melanogaster__OX%3D7227);	GO:0003924,GO:0005525	InterPro:IPR001806,Pfam:PF00071
GBI_09091	NOP16_RAT	NOP16_RAT	2012.5	0.21525	0.140035	1.53711	0.124266	0.905648	0.422189	0	Similar__to__C0J52_10725:__Uncharacterized__protein__(Blattella__germanica__OX%3D6973);	n.a	InterPro:IPR019002,Pfam:PF09420
GBI_10616	WDHD1_XENLA	WDHD1_XENLA	219.6	0.215543	0.234467	0.919289	0.357945	0.446184	0.682679	0	Similar__to__WDHD1:__WD__repeat__and__HMG-box__DNA-binding__protein__1__(Blattella__germanica__OX%3D6973);	GO:0005515	InterPro:IPR001680,Pfam:PF00400
GBIG_001159		GBIG_001159	159.972	0.215565	0.538899	0.40001	0.689149	0.161687	0.876425	0	GBI_M__0001G_001159	.	.	.
GBI_16660		GBI_16660	1172.71	0.215722	0.338448	0.637384	0.523875	0.280773	0.794118	0	Protein__of__unknown__function;	n.a	n.a
GBI_07644	CAH13_HUMAN	CAH13_HUMAN	2480.33	0.215953	0.14443	1.49521	0.13486	0.870116	0.438614	0	Similar__to__B7P43_G07303:__Uncharacterized__protein__(Cryptotermes__secundus__OX%3D105785);	n.a	InterPro:IPR001148,Pfam:PF00194
GBIG_015387	EGFR_APIME	EGFR_APIME	1553.35	0.216242	0.216687	0.997949	0.318304	0.497158	0.648596	0	Similar__to__Egfr:__Epidermal__growth__factor__receptor__(Apis__mellifera__OX%3D7460);	GO:0004672,GO:0004714,GO:0005524,GO:0006468,GO:0007169,GO:0016020	InterPro:IPR000494,InterPro:IPR001245,InterPro:IPR006211,InterPro:IPR032778,Pfam:PF00757,Pfam:PF01030,Pfam:PF07714,Pfam:PF14843
GBIG_015387	EGFR_APIME	EGFR_APIME	1553.35	0.216242	0.216687	0.997949	0.318304	0.497158	0.648596	0	Protein__of__unknown__function;	n.a	n.a
GBI_02913	SPRE1_XENTR	SPRE1_XENTR	2475.25	0.216251	0.137612	1.57145	0.116078	0.935251	0.408851	0	Similar__to__ena:__Protein__enabled__(Drosophila__melanogaster__OX%3D7227);	GO:0007275,GO:0009966,GO:0016020	InterPro:IPR000697,InterPro:IPR007875,Pfam:PF00568,Pfam:PF05210
GBI_18558	FEM1A_DROME	FEM1A_DROME	1279.27	0.216429	0.148571	1.45674	0.145188	0.83807	0.453493	0	Similar__to__Fem-1:__Protein__fem-1__homolog__B__(Drosophila__melanogaster__OX%3D7227);	GO:0005515	InterPro:IPR002110,InterPro:IPR020683,Pfam:PF00023,Pfam:PF12796
GBI_12292		GBI_12292	618.861	0.216701	0.257424	0.841807	0.399896	0.398053	0.714473	0	Similar__to__g.22517:__Uncharacterized__protein__(Fragment)__(Graphocephala__atropunctata__OX%3D36148);	n.a	n.a
GBI_17436		GBI_17436	4110.68	0.216733	0.252261	0.859164	0.39025	0.408657	0.706805	0	Similar__to__Zinc__metalloprotease-like__protein__(Coptotermes__formosanus__OX%3D36987);	n.a	InterPro:IPR031720,Pfam:PF15860
GBI_12560	PDE8A_HUMAN	PDE8A_HUMAN	2267.38	0.216839	0.287901	0.753171	0.451347	0.345489	0.747442	0	Similar__to__Pde9:__High__affinity__cGMP-specific__3'%2C5'-cyclic__phosphodiesterase__9A__(Drosophila__melanogaster__OX%3D7227);	GO:0004114,GO:0006355,GO:0007165	InterPro:IPR002073,InterPro:IPR013767,Pfam:PF00233,Pfam:PF00989
GBIG_007763		GBIG_007763	113.647	0.217004	0.310895	0.697997	0.485179	0.314098	0.771081	0	GBI_M__0001G_007763	.	.	.
GBI_11791	EMC_DROME	EMC_DROME	4129.72	0.217154	0.155242	1.39881	0.161869	0.790836	0.476589	0	Similar__to__emc:__Protein__extra-macrochaetae__(Drosophila__melanogaster__OX%3D7227);	GO:0046983	InterPro:IPR011598,Pfam:PF00010
GBI_09043	AN32A_DROME	AN32A_DROME	9802.21	0.217154	0.121818	1.78262	0.0746489	1.12698	0.328413	0	Similar__to__Anp32a:__Acidic__leucine-rich__nuclear__phosphoprotein__32__family__member__A__(Drosophila__melanogaster__OX%3D7227);	n.a	Pfam:PF14580
GBI_01579	OPCM_BOVIN	OPCM_BOVIN	3002.77	0.217177	0.287372	0.755733	0.449809	0.346972	0.746622	0	Similar__to__iHog:__Interference__hedgehog__(Drosophila__ananassae__OX%3D7217);	n.a	InterPro:IPR002602,Pfam:PF01682,Pfam:PF13927
GBIG_020863	GAWKY_DROME	GAWKY_DROME	35.8368	0.217299	0.559286	0.38853	0.697624	0.156378	0.880539	0	GBI_M__0001G_020863	sp|Q8SY33|GAWKY_DROME^sp|Q8SY33|GAWKY_DROME^Q:88-417,H:1-114^60.5%ID^E:3.1e-32^.^.	GO:0005737^cellular_component^cytoplasm`GO:0005654^cellular_component^nucleoplasm`GO:0000932^cellular_component^P-body`GO:0016442^cellular_component^RISC__complex`GO:0003723^molecular_function^RNA__binding`GO:0061158^biological_process^3'-UTR-mediated__mRNA__destabilization`GO:0001700^biological_process^embryonic__development__via__the__syncytial__blastoderm`GO:0045475^biological_process^locomotor__rhythm`GO:0035195^biological_process^miRNA-mediated__gene__silencing`GO:0035278^biological_process^miRNA-mediated__gene__silencing__by__inhibition__of__translation`GO:0006402^biological_process^mRNA__catabolic__process`GO:0010629^biological_process^negative__regulation__of__gene__expression`GO:0060213^biological_process^positive__regulation__of__nuclear-transcribed__mRNA__poly(A)__tail__shortening`GO:0032880^biological_process^regulation__of__protein__localization	KEGG:dme:Dmel_CG31992
GBIG_007800	FLNA_DROME	FLNA_DROME	12708.5	0.217304	0.309201	0.702793	0.482185	0.316787	0.768777	0	Similar__to__cher:__Filamin-A__(Drosophila__melanogaster__OX%3D7227);	n.a	InterPro:IPR017868,Pfam:PF00630
GBIG_007800	FLNA_DROME	FLNA_DROME	12708.5	0.217304	0.309201	0.702793	0.482185	0.316787	0.768777	0	Similar__to__beta-Spec:__Spectrin__beta__chain__(Drosophila__melanogaster__OX%3D7227);	GO:0005515	InterPro:IPR001715,Pfam:PF00307
GBIG_015643		GBIG_015643	1164.85	0.217398	0.201976	1.07636	0.281768	0.550108	0.616985	0	GBI_M__0001G_015643	.	.	.
GBIG_011753	ANO7_HUMAN	ANO7_HUMAN	1927.35	0.217509	0.264457	0.822476	0.410806	0.386363	0.721942	0	Similar__to__B7P43_G11036:__Anoctamin__(Cryptotermes__secundus__OX%3D105785);	n.a	InterPro:IPR007632,Pfam:PF04547
GBIG_011753	ANO7_HUMAN	ANO7_HUMAN	1927.35	0.217509	0.264457	0.822476	0.410806	0.386363	0.721942	0	Similar__to__B7P43_G11036:__Anoctamin__(Cryptotermes__secundus__OX%3D105785);	GO:0046983	InterPro:IPR032394,Pfam:PF16178
GBI_03428	BAZ1A_HUMAN	BAZ1A_HUMAN	339.053	0.217515	0.298733	0.728126	0.466537	0.331114	0.759197	0	Similar__to__E(bx):__Nucleosome-remodeling__factor__subunit__NURF301__(Drosophila__melanogaster__OX%3D7227);	GO:0005515	InterPro:IPR001487,InterPro:IPR013136,InterPro:IPR019787,InterPro:IPR028941,InterPro:IPR028942,Pfam:PF00439,Pfam:PF00628,Pfam:PF10537,Pfam:PF15612,Pfam:PF15613
GBI_06772		GBI_06772	1535.22	0.217664	0.187603	1.16024	0.245951	0.609152	0.577956	0	Similar__to__B7P43_G12201:__Uncharacterized__protein__(Cryptotermes__secundus__OX%3D105785);	n.a	n.a
GBIG_013735		GBIG_013735	245.477	0.217667	0.336952	0.645986	0.518288	0.285429	0.791651	0	GBI_M__0001G_013735	.	.	.
GBIG_023108		GBIG_023108	228.584	0.217723	0.302545	0.719639	0.471748	0.32629	0.762988	0	GBI_M__0001G_023108	.	.	.
GBI_02580	RT17_BOVIN	RT17_BOVIN	956.691	0.217731	0.165915	1.3123	0.189417	0.72258	0.512267	0	Similar__to__B7P43_G14420:__Uncharacterized__protein__(Cryptotermes__secundus__OX%3D105785);	GO:0003735,GO:0005622,GO:0005840,GO:0006412	InterPro:IPR000266,Pfam:PF00366
GBI_17816	CPSF4_DROME	CPSF4_DROME	2721.66	0.21778	0.16903	1.28841	0.197603	0.704208	0.522733	0	Similar__to__Clp:__Cleavage__and__polyadenylation__specificity__factor__subunit__4__(Drosophila__melanogaster__OX%3D7227);	GO:0046872	InterPro:IPR000571,Pfam:PF00642,Pfam:PF13414
GBI_18280	LENG1_BOVIN	LENG1_BOVIN	974.098	0.217925	0.177432	1.22822	0.219365	0.658832	0.546284	0	Similar__to__ALC62_08211:__Leukocyte__receptor__cluster__member__1__(Cyphomyrmex__costatus__OX%3D456900);	n.a	n.a
GBI_19326	RS13_BOVIN	RS13_BOVIN	7681.6	0.218049	0.124987	1.74457	0.0810605	1.09119	0.34343	0	Similar__to__RpS13:__40S__ribosomal__protein__S13__(Spodoptera__frugiperda__OX%3D7108);	GO:0003735,GO:0005622,GO:0005840,GO:0006412	InterPro:IPR000589,InterPro:IPR012606,Pfam:PF00312,Pfam:PF08069
GBI_09201	CWC25_HUMAN	CWC25_HUMAN	1008.63	0.21815	0.265339	0.822156	0.410988	0.386171	0.722095	0	Similar__to__L798_10835:__Coiled-coil__domain-containing__protein__49__(Zootermopsis__nevadensis__OX%3D136037);	n.a	InterPro:IPR019339,InterPro:IPR022209,Pfam:PF10197,Pfam:PF12542
GBI_20333	CYA1_DROME	CYA1_DROME	1056.62	0.21824	0.253635	0.860448	0.389542	0.409445	0.706216	0	Similar__to__B7P43_G14771:__Uncharacterized__protein__(Fragment)__(Cryptotermes__secundus__OX%3D105785);	n.a	n.a
GBI_04847	CUBN_DROME	CUBN_DROME	4568.94	0.218275	1.11893	0.195074	0.845335	0.072971	0.945493	0	Similar__to__Cubn:__Cubilin__homolog__(Drosophila__melanogaster__OX%3D7227);	GO:0005509	InterPro:IPR000742,InterPro:IPR000859,InterPro:IPR001881,Pfam:PF00008,Pfam:PF00431,Pfam:PF07645
GBI_12629	UFM1_AEDAE	UFM1_AEDAE	1234.99	0.218342	0.175042	1.24737	0.212262	0.673127	0.53951	0	Similar__to__AGAP001364:__Ubiquitin-fold__modifier__1__(Anopheles__gambiae__OX%3D7165);	n.a	InterPro:IPR005375,Pfam:PF03671
GBIG_011817		GBIG_011817	74.3981	0.218566	0.415032	0.526624	0.598454	0.222969	0.834833	0	GBI_M__0001G_011817	.	.	.
GBIG_020477	LORF2_MOUSE	LORF2_MOUSE	235.524	0.218578	0.292878	0.746311	0.455479	0.341531	0.751224	0	GBI_M__0001G_020477	sp|P11369|LORF2_MOUSE^sp|P11369|LORF2_MOUSE^Q:2625-2182,H:603-748^31.4%ID^E:4.5e-10^.^.	.	.
GBIG_020477	LORF2_MOUSE	LORF2_MOUSE	235.524	0.218578	0.292878	0.746311	0.455479	0.341531	0.751224	0	GBI_M__0001G_020477	sp|P16423|POLR_DROME^sp|P16423|POLR_DROME^Q:11258-10680,H:423-615^27.7%ID^E:4.4e-12^.^.	.	.
GBIG_020477	LORF2_MOUSE	LORF2_MOUSE	235.524	0.218578	0.292878	0.746311	0.455479	0.341531	0.751224	0	GBI_M__0001G_020477	sp|P16423|POLR_DROME^sp|P16423|POLR_DROME^Q:11258-10680,H:423-615^27.7%ID^E:4.4e-12^.^.	GO:0004190^molecular_function^aspartic-type__endopeptidase__activity`GO:0004519^molecular_function^endonuclease__activity`GO:0046872^molecular_function^metal__ion__binding`GO:0003964^molecular_function^RNA-directed__DNA__polymerase__activity`GO:0006508^biological_process^proteolysis	.
GBI_13570	RL38_LYSTE	RL38_LYSTE	3698.57	0.218835	0.178926	1.22305	0.221312	0.654996	0.548609	0	Similar__to__RpL38:__60S__ribosomal__protein__L38__(Lysiphlebus__testaceipes__OX%3D77504);	GO:0003735,GO:0005622,GO:0005840,GO:0006412	InterPro:IPR002675,Pfam:PF01781
GBI_15605	NDUBA_BOMMO	NDUBA_BOMMO	4186.97	0.219009	0.215139	1.01799	0.308684	0.510485	0.63864	0	Similar__to__NADH__dehydrogenase__[ubiquinone]__1__beta__subcomplex__subunit__10__(Bombyx__mori__OX%3D7091);	n.a	InterPro:IPR019377,Pfam:PF10249
GBIG_016502		GBIG_016502	769.636	0.219147	0.294324	0.74458	0.456526	0.340535	0.751953	0	GBI_M__0001G_016502	.	.	.
GBI_08889	RT07_DROME	RT07_DROME	1660.18	0.219193	0.192697	1.13751	0.255327	0.592903	0.5879	0	Similar__to__mRpS7:__28S__ribosomal__protein__S7%2C__mitochondrial__(Drosophila__melanogaster__OX%3D7227);	n.a	InterPro:IPR023798,Pfam:PF00177
GBI_02242	RRP5_MOUSE	RRP5_MOUSE	1833.85	0.219348	0.145373	1.50887	0.131332	0.881628	0.433847	0	Similar__to__B7P43_G07551:__Uncharacterized__protein__(Cryptotermes__secundus__OX%3D105785);	GO:0003676,GO:0005634,GO:0006397	InterPro:IPR003029,InterPro:IPR008847,Pfam:PF00575,Pfam:PF05843
GBIG_005497	CYB_DROME	CYB_DROME	2907.65	0.219364	0.235496	0.931499	0.351596	0.453956	0.677704	0	GBI_M__0001G_005497	sp|P18935|CYB_DROME^sp|P18935|CYB_DROME^Q:2770-1973,H:1-249^66.5%ID^E:1.2e-95^.^.`sp|P18935|CYB_DROME^sp|P18935|CYB_DROME^Q:1977-1636,H:264-378^66.1%ID^E:2e-31^.^.	GO:0005743^cellular_component^mitochondrial__inner__membrane`GO:0070469^cellular_component^respirasome`GO:0008137^molecular_function^NADH__dehydrogenase__(ubiquinone)__activity	KEGG:dme:Dmel_CG34090
GBIG_015301		GBIG_015301	50.4051	0.219709	0.461042	0.47655	0.633683	0.198128	0.850485	0	GBI_M__0001G_015301	.	.	.
GBI_20146	RT14_BOVIN	RT14_BOVIN	2020.41	0.219771	0.236564	0.929015	0.352882	0.452371	0.67894	0	Similar__to__Uncharacterized__protein__(Glossina__palpalis__gambiensis__OX%3D67801);	GO:0003735,GO:0005622,GO:0005840,GO:0006412	InterPro:IPR001209,Pfam:PF00253
GBI_19940		GBI_19940	1458.67	0.219816	0.188472	1.16631	0.243491	0.613518	0.575915	0	Similar__to__Uncharacterized__protein__(Anopheles__albimanus__OX%3D7167);	n.a	InterPro:IPR024518,Pfam:PF11901
GBI_17537		GBI_17537	689.096	0.220003	0.17649	1.24654	0.212564	0.672509	0.539746	0	Similar__to__C0J52_23009:__Uncharacterized__protein__(Blattella__germanica__OX%3D6973);	n.a	n.a
GBIG_014684		GBIG_014684	50.3461	0.220172	0.497783	0.442305	0.658269	0.181597	0.862045	0	GBI_M__0001G_014684	.	.	.
GBI_02630	DHB4_DROME	DHB4_DROME	10392.1	0.220237	0.152967	1.43977	0.149932	0.824105	0.461553	0	Similar__to__wkd:__TBC1__domain__family__member__whacked__(Drosophila__melanogaster__OX%3D7227);	GO:0003676	InterPro:IPR000195,InterPro:IPR000504,Pfam:PF00076,Pfam:PF00566
GBIG_008705		GBIG_008705	5394.99	0.220253	0.115981	1.89904	0.0575589	1.23989	0.286328	0	GBI_M__0001G_008705	.	.	.
GBI_18285	ANR50_HUMAN	ANR50_HUMAN	2494.04	0.220329	0.247349	0.890761	0.373057	0.428224	0.692988	0	Similar__to__mib1:__E3__ubiquitin-protein__ligase__mind-bomb__(Drosophila__melanogaster__OX%3D7227);	n.a	InterPro:IPR020683,Pfam:PF12796,Pfam:PF13637
GBI_14793	NMT2_DANRE	NMT2_DANRE	579.468	0.220419	0.221666	0.994373	0.320041	0.494794	0.650852	0	Similar__to__Nmt:__Glycylpeptide__N-tetradecanoyltransferase__(Drosophila__melanogaster__OX%3D7227);	GO:0004379	InterPro:IPR022676,InterPro:IPR022677,Pfam:PF01233,Pfam:PF02799
GBI_08932	BRSK2_HUMAN	BRSK2_HUMAN	2265.75	0.220442	0.283726	0.776953	0.437186	0.359333	0.738427	0	Similar__to__L798_10353:__Uncharacterized__protein__(Zootermopsis__nevadensis__OX%3D136037);	n.a	n.a
GBI_20820	RM16_MOUSE	RM16_MOUSE	1726.21	0.220523	0.131715	1.67424	0.0940832	1.02649	0.370547	0	Similar__to__CSON003729:__CSON003729__protein__(Culicoides__sonorensis__OX%3D179676);	GO:0003735,GO:0005840,GO:0006412	InterPro:IPR016180,Pfam:PF00252
GBIG_006752		GBIG_006752	97.9353	0.220685	0.335758	0.657274	0.511005	0.291575	0.785443	0	GBI_M__0001G_006752	.	.	.
GBI_08747		GBI_08747	13407.5	0.220836	0.28724	0.768822	0.441999	0.354579	0.741879	0	Similar__to__Ag-0201P-Gr:__Putative__accessory__gland__protein__(Fragment)__(Gryllus__rubens__OX%3D128159);	n.a	n.a
GBIG_001590	ECH1_MOUSE	ECH1_MOUSE	1337.69	0.221061	0.270515	0.817187	0.413822	0.383187	0.724689	0	GBI_M__0001G_001590	sp|O35459|ECH1_MOUSE^sp|O35459|ECH1_MOUSE^Q:397-585,H:54-116^54%ID^E:1.1e-14^.^.	.	KEGG:mmu:51798
GBIG_001590	ECH1_MOUSE	ECH1_MOUSE	1337.69	0.221061	0.270515	0.817187	0.413822	0.383187	0.724689	0	GBI_M__0001G_001590	sp|O35459|ECH1_MOUSE^sp|O35459|ECH1_MOUSE^Q:92-280,H:54-116^54%ID^E:8.6e-15^.^.	.	KEGG:mmu:51798
GBIG_001590	ECH1_MOUSE	ECH1_MOUSE	1337.69	0.221061	0.270515	0.817187	0.413822	0.383187	0.724689	0	GBI_M__0001G_001590	sp|Q62651|ECH1_RAT^sp|Q62651|ECH1_RAT^Q:92-559,H:54-208^53.8%ID^E:1.9e-42^.^.	GO:0005739^cellular_component^mitochondrion`GO:0005777^cellular_component^peroxisome`GO:0051750^molecular_function^delta(3,5)-delta(2,4)-dienoyl-CoA__isomerase__activity`GO:0006635^biological_process^fatty__acid__beta-oxidation	KEGG:rno:64526
GBI_05764	GCN1_HUMAN	GCN1_HUMAN	3302.14	0.221122	0.160979	1.37361	0.169564	0.770666	0.485517	0	Similar__to__Gcn1:__eIF-2-alpha__kinase__activator__GCN1__(Cryptotermes__secundus__OX%3D105785);	n.a	n.a
GBI_07766		GBI_07766	416.988	0.221308	0.280192	0.789845	0.429618	0.366917	0.733301	0	Similar__to__B7P43_G01091:__Uncharacterized__protein__(Cryptotermes__secundus__OX%3D105785);	n.a	n.a
GBIG_017635		GBIG_017635	1803.41	0.221648	0.713303	0.310735	0.756002	0.121477	0.907437	0	GBI_M__0001G_017635	.	.	.
GBIG_021773		GBIG_021773	1135.09	0.221669	0.419915	0.527891	0.597575	0.223607	0.834781	0	GBI_M__0001G_021773	.	.	.
GBIG_002467		GBIG_002467	602.058	0.221684	0.278516	0.795949	0.426062	0.370528	0.731876	0	GBI_M__0001G_002467	.	.	.
GBI_00747	NBEL2_DANRE	NBEL2_DANRE	542.948	0.221856	0.334926	0.662404	0.507713	0.294382	0.78392	0	Similar__to__B7P43_G13796:__Uncharacterized__protein__(Cryptotermes__secundus__OX%3D105785);	GO:0005515	InterPro:IPR001680,Pfam:PF00400
GBI_08971		GBI_08971	52.9176	0.221907	0.559958	0.396292	0.691889	0.159963	0.878021	0	Similar__to__B7P43_G10872:__Uncharacterized__protein__(Cryptotermes__secundus__OX%3D105785);	GO:0016020	InterPro:IPR006916,Pfam:PF04831
GBI_17705	CRN_DROME	CRN_DROME	551.967	0.222072	0.161069	1.37874	0.167974	0.774757	0.483278	0	Similar__to__crn:__Protein__crooked__neck__(Drosophila__melanogaster__OX%3D7227);	GO:0006396	InterPro:IPR003107,Pfam:PF02184
GBI_05734	CNG1_CHICK	CNG1_CHICK	62.736	0.222111	0.562065	0.39517	0.692718	0.159444	0.878355	0	Similar__to__CngA:__Cyclic__nucleotide-gated__cation__channel__subunit__A__(Drosophila__melanogaster__OX%3D7227);	GO:0005216,GO:0006811,GO:0016020,GO:0055085	InterPro:IPR000595,InterPro:IPR005821,Pfam:PF00027,Pfam:PF00520
GBIG_019968	ACHA7_MOUSE	ACHA7_MOUSE	189.714	0.222297	0.493649	0.450314	0.652484	0.18543	0.859117	0	GBI_M__0001G_019968	sp|P49582|ACHA7_MOUSE^sp|P49582|ACHA7_MOUSE^Q:473-673,H:200-266^62.7%ID^E:1e-19^.^.	.	KEGG:mmu:11441
GBIG_019968	ACHA7_MOUSE	ACHA7_MOUSE	189.714	0.222297	0.493649	0.450314	0.652484	0.18543	0.859117	0	GBI_M__0001G_019968	sp|P49582|ACHA7_MOUSE^sp|P49582|ACHA7_MOUSE^Q:473-676,H:200-267^63.2%ID^E:8.6e-20^.^.`sp|P49582|ACHA7_MOUSE^sp|P49582|ACHA7_MOUSE^Q:841-1038,H:200-265^56.1%ID^E:2.6e-16^.^.	.	KEGG:mmu:11441
GBI_11090	CLC_DROME	CLC_DROME	10095.9	0.222406	0.175589	1.26663	0.205288	0.687636	0.532653	0	Similar__to__Clc:__Clathrin__light__chain__(Drosophila__melanogaster__OX%3D7227);	GO:0005198,GO:0006886,GO:0016192,GO:0030130,GO:0030132	InterPro:IPR000996,Pfam:PF01086
GBI_17986	ANKH1_HUMAN	ANKH1_HUMAN	7907.58	0.222443	0.248169	0.896335	0.370074	0.431712	0.690187	0	Similar__to__mib1:__E3__ubiquitin-protein__ligase__mind-bomb__(Drosophila__melanogaster__OX%3D7227);	GO:0003723	InterPro:IPR004088,InterPro:IPR020683,Pfam:PF00013,Pfam:PF12796
GBI_09372	EI2BD_HUMAN	EI2BD_HUMAN	23682.1	0.222714	0.112296	1.98329	0.0473353	1.32481	0.260637	0	Similar__to__RpL19:__60S__ribosomal__protein__L19__(Drosophila__melanogaster__OX%3D7227);	GO:0003735,GO:0005622,GO:0005840,GO:0006412,GO:0044237	InterPro:IPR000196,InterPro:IPR000649,Pfam:PF01008,Pfam:PF01280
GBI_03526	F210B_HUMAN	F210B_HUMAN	1200.7	0.222742	0.277667	0.802194	0.422441	0.374234	0.729713	0	Similar__to__Putative__conserved__plasma__membrane__protein__(Nyssomyia__neivai__OX%3D330878);	n.a	InterPro:IPR009688,Pfam:PF06916
GBI_09326	RIMB2_CHICK	RIMB2_CHICK	3992.92	0.222879	0.305001	0.73075	0.464932	0.332611	0.758615	0	Similar__to__RP20_CCG009664:__Uncharacterized__protein__(Aedes__albopictus__OX%3D7160);	GO:0005515	InterPro:IPR001452,Pfam:PF07653
GBI_16629	MYO1E_MOUSE	MYO1E_MOUSE	722.41	0.223106	0.194248	1.14856	0.250736	0.600783	0.583897	0	Similar__to__Myo61F:__Unconventional__myosin__IC__(Drosophila__melanogaster__OX%3D7227);	GO:0003774,GO:0005524,GO:0016459	InterPro:IPR001609,InterPro:IPR010926,Pfam:PF00063,Pfam:PF06017
GBI_07637	INT12_RAT	INT12_RAT	314.305	0.223119	0.422428	0.528183	0.597372	0.223755	0.834685	0	Similar__to__IntS12:__Integrator__complex__subunit__12__(Drosophila__melanogaster__OX%3D7227);	n.a	InterPro:IPR019787,Pfam:PF00628
GBI_14038	AURAA_XENLA	AURAA_XENLA	149.986	0.22338	0.359633	0.621134	0.534512	0.272043	0.801063	0	Similar__to__SAK:__Serine/threonine-protein__kinase__PLK4__(Aedes__aegypti__OX%3D7159);	GO:0004672,GO:0005524,GO:0006468	InterPro:IPR000719,Pfam:PF00069
GBI_10515	CCS_PIG	CCS_PIG	1185.92	0.22341	0.222783	1.00281	0.31595	0.500381	0.646978	0	Similar__to__Sod1:__Superoxide__dismutase__[Cu-Zn]__(Drosophila__willistoni__OX%3D7260);	GO:0006801,GO:0030001,GO:0046872	InterPro:IPR001424,InterPro:IPR006121,Pfam:PF00080,Pfam:PF00403
GBI_06511	GNL3_DROME	GNL3_DROME	1603.9	0.22342	0.142111	1.57215	0.115915	0.93586	0.408776	0	Similar__to__Ns1:__Guanine__nucleotide-binding__protein-like__3__homolog__(Drosophila__melanogaster__OX%3D7227);	GO:0005525	InterPro:IPR006073,InterPro:IPR014813,Pfam:PF01926,Pfam:PF08701
GBIG_021038	RAPSN_TETCF	RAPSN_TETCF	722.172	0.223526	0.444762	0.502573	0.615264	0.210938	0.843489	0	Protein__of__unknown__function;	n.a	n.a
GBIG_021038	RAPSN_TETCF	RAPSN_TETCF	722.172	0.223526	0.444762	0.502573	0.615264	0.210938	0.843489	0	Similar__to__B7P43_G03009:__Uncharacterized__protein__(Cryptotermes__secundus__OX%3D105785);	GO:0007268,GO:0033130,GO:0043495	InterPro:IPR019568,Pfam:PF10579
GBI_16350		GBI_16350	293.5	0.224157	0.390415	0.57415	0.565866	0.247286	0.818605	0	Similar__to__TcasGA2_TC033797:__Uncharacterized__protein__(Tribolium__castaneum__OX%3D7070);	n.a	n.a
GBIG_005188		GBIG_005188	149.146	0.224348	0.350018	0.640963	0.521547	0.282707	0.792349	0	GBI_M__0001G_005188	.	.	.
GBIG_009361		GBIG_009361	999816	0.224389	0.222015	1.01069	0.312164	0.505618	0.64282	0	GBI_M__0001G_009361	.	.	.
GBI_18953	PGAM5_DANRE	PGAM5_DANRE	1597	0.224431	0.138009	1.62621	0.103905	0.983362	0.390334	0	Similar__to__Pgam5:__Serine/threonine-protein__phosphatase__Pgam5%2C__mitochondrial__(Drosophila__pseudoobscura__pseudoobscura__OX%3D46245);	n.a	InterPro:IPR013078,Pfam:PF00300
GBI_09033	XYLB_RAT	XYLB_RAT	1074.28	0.224464	0.341017	0.658217	0.510398	0.292091	0.785191	0	Similar__to__g.25872:__Uncharacterized__protein__(Cuerna__arida__OX%3D1464854);	GO:0005975,GO:0016773	InterPro:IPR018484,InterPro:IPR018485,Pfam:PF00370,Pfam:PF02782
GBI_11778	TRA2B_BOVIN	TRA2B_BOVIN	4558.22	0.224519	0.139163	1.61335	0.106669	0.97196	0.394407	0	Similar__to__tra2:__Transformer-2__sex-determining__protein__(Drosophila__melanogaster__OX%3D7227);	GO:0003676	InterPro:IPR000504,Pfam:PF00076
GBI_08574		GBI_08574	1891.23	0.224581	0.458	0.490352	0.623885	0.204896	0.846264	0	Similar__to__Uncharacterized__protein__(Anopheles__maculatus__OX%3D74869);	n.a	n.a
GBI_15181		GBI_15181	2055.58	0.224621	0.176594	1.27196	0.203387	0.691676	0.530153	0	Similar__to__Uncharacterized__protein__(Lutzomyia__longipalpis__OX%3D7200);	GO:0005739,GO:0008137	InterPro:IPR009866,Pfam:PF07225
GBIG_017347		GBIG_017347	5245.89	0.224634	0.42074	0.533903	0.593409	0.226646	0.832857	0	GBI_M__0001G_017347	.	.	.
GBIG_000591	STK19_HUMAN	STK19_HUMAN	295.506	0.224823	0.241019	0.9328	0.350923	0.454788	0.677247	0	GBI_M__0001G_000591	sp|P49842|STK19_HUMAN^sp|P49842|STK19_HUMAN^Q:1-585,H:164-365^39.6%ID^E:2.9e-38^.^.	GO:0016607^cellular_component^nuclear__speck`GO:0005634^cellular_component^nucleus`GO:0005524^molecular_function^ATP__binding`GO:0106310^molecular_function^protein__serine__kinase__activity`GO:0004674^molecular_function^protein__serine/threonine__kinase__activity`GO:0031267^molecular_function^small__GTPase__binding`GO:0046579^biological_process^positive__regulation__of__Ras__protein__signal__transduction`GO:0006468^biological_process^protein__phosphorylation	KEGG:hsa:8859
GBIG_000591	STK19_HUMAN	STK19_HUMAN	295.506	0.224823	0.241019	0.9328	0.350923	0.454788	0.677247	0	GBI_M__0001G_000591	sp|P49842|STK19_HUMAN^sp|P49842|STK19_HUMAN^Q:1083-1205,H:325-365^58.5%ID^E:7.6e-07^.^.	.	KEGG:hsa:8859
GBIG_000591	STK19_HUMAN	STK19_HUMAN	295.506	0.224823	0.241019	0.9328	0.350923	0.454788	0.677247	0	GBI_M__0001G_000591	.	.	.
GBI_02845	SYAC_BOMMO	SYAC_BOMMO	3041.71	0.224875	0.102435	2.19529	0.0281427	1.55063	0.200923	0	Similar__to__AlaRS:__Alanine--tRNA__ligase%2C__cytoplasmic__(Drosophila__melanogaster__OX%3D7227);	GO:0000166,GO:0003676,GO:0003746,GO:0004812,GO:0004813,GO:0005524,GO:0006414,GO:0006419,GO:0043039	InterPro:IPR001662,InterPro:IPR003156,InterPro:IPR004046,InterPro:IPR012947,InterPro:IPR018164,Pfam:PF00043,Pfam:PF00647,Pfam:PF01411,Pfam:PF02272,Pfam:PF07973
GBI_02676	HNRL1_HUMAN	HNRL1_HUMAN	4318.68	0.224892	0.140012	1.60623	0.108223	0.965679	0.39797	0	Similar__to__Ddx1:__ATP-dependent__RNA__helicase__Ddx1__(Drosophila__melanogaster__OX%3D7227);	GO:0005515	InterPro:IPR003034,InterPro:IPR003877,Pfam:PF00622,Pfam:PF02037,Pfam:PF13671
GBI_11296	AATM_MOUSE	AATM_MOUSE	12290	0.224966	0.161731	1.39099	0.16423	0.784549	0.478646	0	Similar__to__OBRU01_21571:__Aspartate__aminotransferase__(Fragment)__(Operophtera__brumata__OX%3D104452);	GO:0009058,GO:0030170	InterPro:IPR004839,Pfam:PF00155
GBIG_000021		GBIG_000021	34.0999	0.225033	0.830254	0.271041	0.78636	0.104379	0.921701	0	GBI_M__0001G_000021	.	.	.
GBI_18559		GBI_18559	303.123	0.225157	0.712901	0.315832	0.75213	0.123707	0.906051	0	Protein__of__unknown__function;	GO:0003676	InterPro:IPR006612,Pfam:PF05485
GBI_13770	PSMD4_DROME	PSMD4_DROME	3642.29	0.225257	0.148566	1.51621	0.129467	0.887841	0.431695	0	Similar__to__Rpn10:__26S__proteasome__non-ATPase__regulatory__subunit__4__(Drosophila__melanogaster__OX%3D7227);	n.a	InterPro:IPR002035,InterPro:IPR003903,Pfam:PF02809,Pfam:PF13519
GBI_04786	AA2BR_HUMAN	AA2BR_HUMAN	318.901	0.225289	0.438521	0.513748	0.607428	0.216505	0.839147	0	Similar__to__AR:__Allatostatin-A__receptor__(Bombyx__mori__OX%3D7091);	GO:0004930,GO:0007186,GO:0016021	InterPro:IPR000276,Pfam:PF00001
GBI_17533	KLD10_XENTR	KLD10_XENTR	7254.28	0.225406	0.152177	1.48121	0.13855	0.858392	0.444018	0	Similar__to__slim:__Kelch__domain-containing__protein__10__homolog__(Drosophila__melanogaster__OX%3D7227);	n.a	InterPro:IPR000648,Pfam:PF01237,Pfam:PF13418,Pfam:PF13964
GBI_00077	BGB_DROME	BGB_DROME	1239.87	0.225465	0.252712	0.892181	0.372296	0.429111	0.69274	0	Similar__to__Bgb:__Protein__big__brother__(Drosophila__melanogaster__OX%3D7227);	GO:0003713,GO:0005634	InterPro:IPR003417,Pfam:PF02312
GBIG_006524		GBIG_006524	323.47	0.225544	0.308828	0.730323	0.465193	0.332367	0.758852	0	Similar__to__LOC108738740:__serine-rich__adhesin__for__platelets__(Agrilus__planipennis__OX%3D224129);	n.a	InterPro:IPR000082,Pfam:PF01390
GBIG_006524		GBIG_006524	323.47	0.225544	0.308828	0.730323	0.465193	0.332367	0.758852	0	Protein__of__unknown__function;	n.a	n.a
GBIG_007872	YLPM1_HUMAN	YLPM1_HUMAN	1942.5	0.22561	0.166227	1.35724	0.174705	0.757695	0.492753	0	Similar__to__106092304:__Uncharacterized__protein__(Stomoxys__calcitrans__OX%3D35570);	n.a	n.a
GBIG_007872	YLPM1_HUMAN	YLPM1_HUMAN	1942.5	0.22561	0.166227	1.35724	0.174705	0.757695	0.492753	0	Protein__of__unknown__function;	n.a	n.a
GBI_13160	RS29_SCALT	RS29_SCALT	5903.31	0.225673	0.15027	1.50179	0.133152	0.875651	0.436498	0	Similar__to__RpS29:__40S__ribosomal__protein__S29__(Lysiphlebus__testaceipes__OX%3D77504);	GO:0003735,GO:0005622,GO:0005840,GO:0006412	InterPro:IPR001209,Pfam:PF00253
GBI_09309	SURF1_HUMAN	SURF1_HUMAN	5317.93	0.225768	0.132016	1.71016	0.0872371	1.0593	0.357284	0	Similar__to__Surf1:__SURF1-like__protein__(Drosophila__melanogaster__OX%3D7227);	GO:0016020	InterPro:IPR002994,Pfam:PF02104
GBI_18404		GBI_18404	696.935	0.225902	0.173871	1.29925	0.193858	0.712517	0.518157	0	Similar__to__B7P43_G08354:__Uncharacterized__protein__(Cryptotermes__secundus__OX%3D105785);	n.a	n.a
GBI_15420	PSF2_DROME	PSF2_DROME	93.4647	0.226061	0.442151	0.511275	0.609158	0.21527	0.840081	0	Similar__to__Psf2:__Probable__DNA__replication__complex__GINS__protein__PSF2__(Drosophila__melanogaster__OX%3D7227);	n.a	InterPro:IPR021151,Pfam:PF05916
GBI_10581	GPAT3_DANRE	GPAT3_DANRE	3039.78	0.226073	0.150068	1.50647	0.131945	0.879606	0.434743	0	Similar__to__LPCAT:__Lysophosphatidylcholine__acyltransferase__(Drosophila__melanogaster__OX%3D7227);	GO:0008152,GO:0016746	InterPro:IPR002123,Pfam:PF01553
GBI_04530		GBI_04530	615.731	0.226173	0.892665	0.253369	0.799983	0.096919	0.927878	0	Similar__to__hisS:__HisS__protein__(Fopius__arisanus__OX%3D64838);	n.a	InterPro:IPR031941,Pfam:PF15998
GBIG_012592	CP9E2_BLAGE	CP9E2_BLAGE	1412.59	0.226174	0.229631	0.984946	0.324651	0.488584	0.653861	0	Similar__to__CYP9E2:__Cytochrome__P450__9e2__(Blattella__germanica__OX%3D6973);	GO:0005506,GO:0016705,GO:0020037,GO:0055114	InterPro:IPR001128,Pfam:PF00067
GBIG_012592	CP9E2_BLAGE	CP9E2_BLAGE	1412.59	0.226174	0.229631	0.984946	0.324651	0.488584	0.653861	0	Protein__of__unknown__function;	n.a	n.a
GBI_18886	NDUA5_BOVIN	NDUA5_BOVIN	2634.31	0.226279	0.169406	1.33572	0.181642	0.740784	0.503756	0	Similar__to__Putative__ubiquinone__oxidoreductase__ndufa5/b13__subunit__(Nyssomyia__neivai__OX%3D330878);	GO:0005743,GO:0016651,GO:0022904	InterPro:IPR006806,Pfam:PF04716
GBIG_020521	RHG20_HUMAN	RHG20_HUMAN	1185.74	0.226381	0.231391	0.97835	0.327901	0.484257	0.656003	0	Similar__to__RhoGAP68F:__Rho__GTPase-activating__protein__68F__(Drosophila__melanogaster__OX%3D7227);	GO:0007165	InterPro:IPR000198,Pfam:PF00620
GBIG_020521	RHG20_HUMAN	RHG20_HUMAN	1185.74	0.226381	0.231391	0.97835	0.327901	0.484257	0.656003	0	Similar__to__CM83_49087:__Rho__GTPase-activating__protein__20__(Fragment)__(Lygus__hesperus__OX%3D30085);	n.a	n.a
GBIG_020521	RHG20_HUMAN	RHG20_HUMAN	1185.74	0.226381	0.231391	0.97835	0.327901	0.484257	0.656003	0	Similar__to__g.23887:__Uncharacterized__protein__(Fragment)__(Cuerna__arida__OX%3D1464854);	n.a	n.a
GBIG_020521	RHG20_HUMAN	RHG20_HUMAN	1185.74	0.226381	0.231391	0.97835	0.327901	0.484257	0.656003	0	Similar__to__Putative__rho__guanine__nucleotide__exchange__factor__vav3__(Fragment)__(Triatoma__infestans__OX%3D30076);	n.a	n.a
GBI_15128	TBC31_BOVIN	TBC31_BOVIN	619.507	0.226547	0.171083	1.3242	0.185437	0.731803	0.507934	0	Similar__to__AAEL000770:__Lissencephaly-1__homolog__(Aedes__aegypti__OX%3D7159);	n.a	InterPro:IPR000195,Pfam:PF00566
GBI_06025	KPC3_DROME	KPC3_DROME	970.155	0.226682	0.221089	1.0253	0.305222	0.515384	0.636426	0	Similar__to__MagR:__Iron-sulfur__cluster__assembly__1__homolog%2C__mitochondrial__(Drosophila__melanogaster__OX%3D7227);	n.a	InterPro:IPR000361,Pfam:PF01521
GBI_09195	SQH_DROME	SQH_DROME	6030.53	0.226905	0.184612	1.22909	0.219037	0.659482	0.546027	0	Similar__to__sqh:__Myosin__regulatory__light__chain__sqh__(Drosophila__melanogaster__OX%3D7227);	GO:0005509	InterPro:IPR002048,Pfam:PF13405
GBIG_009915		GBIG_009915	33.4497	0.227001	0.598917	0.379018	0.704674	0.152012	0.883919	0	GBI_M__0001G_009915	.	.	.
GBIG_023261		GBIG_023261	115.507	0.227072	2.17096	0.104595	0.916697	0.0377742	0.970979	0	GBI_M__0001G_023261	.	.	.
GBIG_004925	RERG_BOVIN	RERG_BOVIN	290.428	0.227308	0.302132	0.752345	0.451844	0.345012	0.747493	0	Similar__to__Rap1:__Ras-related__protein__Rap1__(Drosophila__melanogaster__OX%3D7227);	GO:0003924,GO:0005525	InterPro:IPR001806,Pfam:PF00071
GBIG_004925	RERG_BOVIN	RERG_BOVIN	290.428	0.227308	0.302132	0.752345	0.451844	0.345012	0.747493	0	Protein__of__unknown__function;	n.a	n.a
GBIG_004925	RERG_BOVIN	RERG_BOVIN	290.428	0.227308	0.302132	0.752345	0.451844	0.345012	0.747493	0	Protein__of__unknown__function;	n.a	n.a
GBIG_005750	DPP4_PIG	DPP4_PIG	598.246	0.227418	0.408254	0.55705	0.577494	0.238453	0.823365	0	Similar__to__B7P43_G00742:__Uncharacterized__protein__(Cryptotermes__secundus__OX%3D105785);	GO:0006508,GO:0008236	InterPro:IPR001375,Pfam:PF00326
GBIG_005750	DPP4_PIG	DPP4_PIG	598.246	0.227418	0.408254	0.55705	0.577494	0.238453	0.823365	0	Similar__to__B7P43_G00741:__Uncharacterized__protein__(Cryptotermes__secundus__OX%3D105785);	GO:0006508	InterPro:IPR002469,Pfam:PF00930
GBI_12523	RS16_DROME	RS16_DROME	8395.57	0.22743	0.107081	2.12391	0.0336777	1.47266	0.220462	0	Similar__to__RpS16:__40S__ribosomal__protein__S16__(Drosophila__melanogaster__OX%3D7227);	GO:0003735,GO:0005840,GO:0006412	InterPro:IPR000754,Pfam:PF00380
GBI_14133	D39U1_BOVIN	D39U1_BOVIN	1619.24	0.227617	0.213961	1.06383	0.287407	0.541503	0.622106	0	Similar__to__L798_09263:__Epimerase__family__protein__SDR39U1__(Zootermopsis__nevadensis__OX%3D136037);	GO:0003824,GO:0050662	InterPro:IPR001509,InterPro:IPR013549,Pfam:PF01370,Pfam:PF08338
GBIG_004138		GBIG_004138	2506.86	0.227644	0.36552	0.622795	0.533419	0.272931	0.800033	0	GBI_M__0001G_004138	.	.	.
GBIG_001349		GBIG_001349	541.016	0.22765	0.50793	0.448191	0.654015	0.184412	0.859677	0	GBI_M__0001G_001349	.	.	.
GBI_09159	PTPS_DROME	PTPS_DROME	772.631	0.227797	0.265848	0.856869	0.391517	0.407249	0.708043	0	Similar__to__pr:__6-pyruvoyl__tetrahydrobiopterin__synthase__(Drosophila__melanogaster__OX%3D7227);	n.a	InterPro:IPR007115,Pfam:PF01242
GBI_03409	GGT1_RAT	GGT1_RAT	30077.5	0.227822	0.222588	1.02351	0.306065	0.514186	0.637009	0	Similar__to__TSAR_014346:__Uncharacterized__protein__(Trichomalopsis__sarcophagae__OX%3D543379);	n.a	Pfam:PF01019
GBIG_020387		GBIG_020387	482.355	0.227914	0.538802	0.423001	0.672294	0.172441	0.870499	0	GBI_M__0001G_020387	.	.	.
GBI_17665		GBI_17665	161.853	0.228033	0.399906	0.570217	0.568531	0.245246	0.820127	0	Protein__of__unknown__function;	n.a	n.a
GBI_16125		GBI_16125	503.532	0.228148	0.391172	0.583243	0.55973	0.252021	0.814948	0	Similar__to__Uncharacterized__protein__(Musca__domestica__OX%3D7370);	n.a	n.a
GBIG_007497	UNC22_CAEEL	UNC22_CAEEL	602.788	0.228217	0.315077	0.724322	0.468868	0.328949	0.760902	0	Similar__to__sls:__Titin__(Drosophila__melanogaster__OX%3D7227);	GO:0004672,GO:0005515,GO:0005524,GO:0006468	InterPro:IPR000719,InterPro:IPR003961,InterPro:IPR013098,Pfam:PF00041,Pfam:PF00069,Pfam:PF07679
GBIG_007497	UNC22_CAEEL	UNC22_CAEEL	602.788	0.228217	0.315077	0.724322	0.468868	0.328949	0.760902	0	Similar__to__g.48404:__Uncharacterized__protein__(Fragment)__(Graphocephala__atropunctata__OX%3D36148);	GO:0005515	InterPro:IPR003961,Pfam:PF00041
GBI_18892	RUVB1_XENLA	RUVB1_XENLA	1871.47	0.228335	0.123256	1.85253	0.06395	1.19416	0.302929	0	Similar__to__pont:__RuvB-like__helicase__1__(Aedes__aegypti__OX%3D7159);	GO:0003678,GO:0005524	InterPro:IPR010339,Pfam:PF06068
GBIG_001744		GBIG_001744	79.1163	0.22834	0.59897	0.381221	0.703039	0.153021	0.883114	0	GBI_M__0001G_001744	.	.	.
GBI_09554	CH60A_DROME	CH60A_DROME	14375.5	0.228774	0.17845	1.282	0.199841	0.699315	0.525645	0	Similar__to__Hsp60A:__Heat__shock__protein__60A__(Drosophila__melanogaster__OX%3D7227);	GO:0005524	InterPro:IPR002423,Pfam:PF00118
GBI_09915	ESRP2_DANRE	ESRP2_DANRE	2638.76	0.228823	0.435586	0.525324	0.599358	0.222313	0.834928	0	Similar__to__fus:__RNA-binding__protein__fusilli__(Drosophila__melanogaster__OX%3D7227);	n.a	n.a
GBI_08076	CDKAL_DROPS	CDKAL_DROPS	676.403	0.228837	0.153434	1.49144	0.135847	0.86695	0.439428	0	Similar__to__CG6550:__Threonylcarbamoyladenosine__tRNA__methylthiotransferase__(Drosophila__melanogaster__OX%3D7227);	GO:0003824,GO:0051536,GO:0051539	InterPro:IPR002792,InterPro:IPR007197,InterPro:IPR013848,Pfam:PF00919,Pfam:PF01938,Pfam:PF04055
GBIG_015012		GBIG_015012	121.301	0.228871	0.506271	0.452071	0.651218	0.186274	0.85841	0	GBI_M__0001G_015012	.	.	.
GBIG_020279		GBIG_020279	150.281	0.228989	0.331817	0.690105	0.490128	0.30969	0.773612	0	GBI_M__0001G_020279	.	.	.
GBIG_010342		GBIG_010342	122.818	0.229022	0.492421	0.465095	0.641864	0.192557	0.853441	0	GBI_M__0001G_010342	.	.	.
GBIG_008288	APH4_DROME	APH4_DROME	11605.3	0.229095	0.242663	0.944089	0.345124	0.462025	0.6724	0	Protein__of__unknown__function;	n.a	n.a
GBIG_008288	APH4_DROME	APH4_DROME	11605.3	0.229095	0.242663	0.944089	0.345124	0.462025	0.6724	0	Similar__to__Alp4:__Alkaline__phosphatase__4__(Drosophila__melanogaster__OX%3D7227);	GO:0008152,GO:0016791	InterPro:IPR001952,Pfam:PF00245
GBI_11073	PUR1_DROME	PUR1_DROME	3364.22	0.229448	0.480933	0.477089	0.633299	0.198392	0.850485	0	Similar__to__Prat:__Amidophosphoribosyltransferase__(Drosophila__melanogaster__OX%3D7227);	GO:0009116	InterPro:IPR000836,Pfam:PF00156,Pfam:PF13522
GBI_06236		GBI_06236	6551.35	0.229613	0.190493	1.20537	0.228062	0.641947	0.557369	0	Similar__to__TcasGA2_TC005066:__MICOS__complex__subunit__(Tribolium__castaneum__OX%3D7070);	GO:0042407,GO:0061617	InterPro:IPR019166,Pfam:PF09769
GBI_01336		GBI_01336	170.862	0.229652	0.275209	0.834462	0.40402	0.393597	0.716759	0	Similar__to__Kr-h1:__Krueppel__homolog__1__(Drosophila__melanogaster__OX%3D7227);	n.a	Pfam:PF00096,Pfam:PF12874
GBI_06602	COX7C_MOUSE	COX7C_MOUSE	15671.9	0.229704	0.175982	1.30528	0.191799	0.717153	0.515506	0	Protein__of__unknown__function;	n.a	n.a
GBI_11295		GBI_11295	5876.65	0.229905	0.149544	1.53738	0.1242	0.905877	0.422166	0	Similar__to__lark:__RNA-binding__protein__lark__(Drosophila__melanogaster__OX%3D7227);	GO:0003676	InterPro:IPR000504,Pfam:PF00076
GBI_15413	ACOX3_HUMAN	ACOX3_HUMAN	1949.38	0.230315	0.211752	1.08767	0.276742	0.557925	0.611792	0	Similar__to__CG5009:__Probable__peroxisomal__acyl-coenzyme__A__oxidase__1__(Drosophila__melanogaster__OX%3D7227);	GO:0003997,GO:0005777,GO:0006635,GO:0016627,GO:0055114	InterPro:IPR002655,InterPro:IPR006091,Pfam:PF01756,Pfam:PF02770
GBIG_002140	FOSL_DROER	FOSL_DROER	3694.28	0.230326	0.139986	1.64535	0.0998982	1.00044	0.38262	0	Similar__to__kay:__Transcription__factor__kayak__(Drosophila__persimilis__OX%3D7234);	GO:0003677,GO:0005634,GO:0006355	InterPro:IPR004826,Pfam:PF03131
GBIG_002140	FOSL_DROER	FOSL_DROER	3694.28	0.230326	0.139986	1.64535	0.0998982	1.00044	0.38262	0	Protein__of__unknown__function;	n.a	n.a
GBIG_012549	WHRN_HUMAN	WHRN_HUMAN	421.599	0.230475	0.350563	0.657442	0.510897	0.291667	0.785374	0	Similar__to__g.59354:__Uncharacterized__protein__(Fragment)__(Homalodisca__liturata__OX%3D320908);	GO:0005515	InterPro:IPR001478,Pfam:PF00595
GBIG_012549	WHRN_HUMAN	WHRN_HUMAN	421.599	0.230475	0.350563	0.657442	0.510897	0.291667	0.785374	0	Similar__to__g.51220:__Uncharacterized__protein__(Fragment)__(Graphocephala__atropunctata__OX%3D36148);	n.a	n.a
GBIG_012549	WHRN_HUMAN	WHRN_HUMAN	421.599	0.230475	0.350563	0.657442	0.510897	0.291667	0.785374	0	Similar__to__B7P43_G14579:__Uncharacterized__protein__(Cryptotermes__secundus__OX%3D105785);	GO:0005515	InterPro:IPR001478,Pfam:PF00595
GBIG_006075		GBIG_006075	47.2854	0.230569	0.658823	0.34997	0.726361	0.138848	0.894757	0	GBI_M__0001G_006075	.	.	.
GBI_16395	CC120_HUMAN	CC120_HUMAN	516.107	0.230593	0.207667	1.1104	0.266828	0.573769	0.601929	0	Similar__to__Uncharacterized__protein__(Fragment)__(Triatoma__infestans__OX%3D30076);	n.a	InterPro:IPR021774,Pfam:PF11819
GBI_03753	RM14_BOVIN	RM14_BOVIN	982.141	0.230603	0.192251	1.19949	0.230339	0.637632	0.560599	0	Similar__to__RM14:__39S__ribosomal__protein__L14%2C__mitochondrial__(Anoplophora__glabripennis__OX%3D217634);	GO:0003735,GO:0005840,GO:0006412	InterPro:IPR000218,Pfam:PF00238
GBIG_001201		GBIG_001201	117.382	0.230609	0.390901	0.589941	0.55523	0.255527	0.81303	0	GBI_M__0001G_001201	.	.	.
GBI_13571	BRM_DROME	BRM_DROME	3222.69	0.230633	0.122055	1.88958	0.0588137	1.23052	0.290543	0	Similar__to__brm:__ATP-dependent__helicase__brm__(Drosophila__melanogaster__OX%3D7227);	GO:0005515,GO:0005524,GO:0005634,GO:0006355,GO:0016817,GO:0042393	InterPro:IPR000330,InterPro:IPR001487,InterPro:IPR001650,InterPro:IPR006576,InterPro:IPR014012,InterPro:IPR014978,InterPro:IPR029295,Pfam:PF00176,Pfam:PF00271,Pfam:PF00439,Pfam:PF07529,Pfam:PF07533,Pfam:PF08880,Pfam:PF14619
GBI_09893	TRET1_AEDAE	TRET1_AEDAE	5111.05	0.230663	0.241465	0.955264	0.339444	0.469231	0.666409	0	Similar__to__Tret1:__Facilitated__trehalose__transporter__Tret1__(Culex__quinquefasciatus__OX%3D7176);	GO:0016021,GO:0022857,GO:0055085	InterPro:IPR005828,Pfam:PF00083
GBI_22211		GBI_22211	224.722	0.230703	0.211331	1.09167	0.274979	0.5607	0.61028	0	Protein__of__unknown__function;	n.a	n.a
GBIG_020702		GBIG_020702	136.662	0.230814	0.567211	0.406928	0.684061	0.164905	0.874703	0	GBI_M__0001G_020702	.	.	.
GBIG_024791		GBIG_024791	231.533	0.230838	0.565467	0.408225	0.683108	0.16551	0.874577	0	GBI_M__0001G_024791	.	.	.
GBIG_017684		GBIG_017684	63.5929	0.230838	0.614967	0.375367	0.707387	0.150343	0.885141	0	GBI_M__0001G_017684	.	.	.
GBI_12733	MIC13_DROME	MIC13_DROME	4639.63	0.230888	0.112257	2.05679	0.0397068	1.40113	0.239483	0	Similar__to__QIL1:__MICOS__complex__subunit__MIC13__homolog__QIL1__(Drosophila__melanogaster__OX%3D7227);	n.a	InterPro:IPR026769,Pfam:PF15884
GBIG_005064		GBIG_005064	217.391	0.230896	0.51972	0.44427	0.656847	0.182536	0.861217	0	GBI_M__0001G_005064	.	.	.
GBIG_015681	RM34_DROME	RM34_DROME	1011.01	0.231006	0.189142	1.22133	0.22196	0.653725	0.549469	0	GBI_M__0001G_015681	sp|Q0E959|RM34_DROME^sp|Q0E959|RM34_DROME^Q:357-500,H:34-81^60.4%ID^E:2.3e-10^.^.	GO:0005762^cellular_component^mitochondrial__large__ribosomal__subunit`GO:0003735^molecular_function^structural__constituent__of__ribosome`GO:0032543^biological_process^mitochondrial__translation	KEGG:dme:Dmel_CG34147
GBIG_003462		GBIG_003462	13648.1	0.231074	0.311938	0.74077	0.458833	0.338345	0.753751	0	Protein__of__unknown__function;	n.a	n.a
GBIG_003462		GBIG_003462	13648.1	0.231074	0.311938	0.74077	0.458833	0.338345	0.753751	0	Similar__to__C0J52_06483:__Uncharacterized__protein__(Blattella__germanica__OX%3D6973);	n.a	n.a
GBI_11612	GHRA_CROS8	GHRA_CROS8	1068.28	0.231365	0.137698	1.68024	0.0929107	1.03193	0.368563	0	Similar__to__TcasGA2_TC014276:__Glyoxylate/hydroxypyruvate__reductase__A-like__Protein__(Tribolium__castaneum__OX%3D7070);	GO:0051287,GO:0055114	InterPro:IPR006140,Pfam:PF02826
GBI_06729	GPN1_MOUSE	GPN1_MOUSE	1170.24	0.231445	0.113317	2.04245	0.0411069	1.38608	0.24324	0	Similar__to__g.12928:__GPN-loop__GTPase__(Fragment)__(Cuerna__arida__OX%3D1464854);	n.a	InterPro:IPR004130,Pfam:PF03029
GBI_20450	MOT13_BOVIN	MOT13_BOVIN	1086.29	0.231467	0.194267	1.19149	0.233462	0.631784	0.563892	0	Similar__to__Putative__monocarboxylate__transporter__(Nyssomyia__neivai__OX%3D330878);	n.a	n.a
GBI_16217	ATP5L_PONAB	ATP5L_PONAB	7596.42	0.231636	0.213832	1.08327	0.278691	0.554878	0.613376	0	Similar__to__L798_08090:__ATP__synthase__subunit__g%2C__mitochondrial__(Zootermopsis__nevadensis__OX%3D136037);	GO:0000276,GO:0015078,GO:0015986	InterPro:IPR006808,Pfam:PF04718
GBI_16513	IF4E2_MOUSE	IF4E2_MOUSE	820.521	0.232068	0.181214	1.28063	0.200323	0.69827	0.526325	0	Similar__to__eIF4E1:__Eukaryotic__translation__initiation__factor__4E1__(Drosophila__melanogaster__OX%3D7227);	GO:0003723,GO:0003743,GO:0005737,GO:0006413	InterPro:IPR001040,Pfam:PF01652
GBI_11718	OXSM_HUMAN	OXSM_HUMAN	746.316	0.232083	0.217471	1.06719	0.285885	0.543809	0.620942	0	Similar__to__OXSM_1:__3-oxoacyl-[acyl-carrier-protein]__synthase__(Cryptotermes__secundus__OX%3D105785);	GO:0042254	InterPro:IPR014030,InterPro:IPR014031,InterPro:IPR018978,InterPro:IPR019783,Pfam:PF00109,Pfam:PF01172,Pfam:PF02801,Pfam:PF09377
GBI_20145	UNG_HUMAN	UNG_HUMAN	50.6309	0.232151	0.452991	0.512484	0.608313	0.215873	0.839794	0	Similar__to__UNG:__Uracil-DNA__glycosylase__(Cryptotermes__secundus__OX%3D105785);	n.a	n.a
GBI_16551	VMAT2_BOVIN	VMAT2_BOVIN	16743.4	0.23229	0.267302	0.869017	0.384838	0.414722	0.702291	0	Similar__to__VAChT:__Vesicular__acetylcholine__transporter__(Drosophila__melanogaster__OX%3D7227);	GO:0016021,GO:0055085	InterPro:IPR011701,Pfam:PF07690
GBI_10703	PTP69_DROME	PTP69_DROME	1530.29	0.232378	0.187902	1.2367	0.216199	0.665146	0.543731	0	Similar__to__Ptp69D:__Tyrosine-protein__phosphatase__69D__(Drosophila__melanogaster__OX%3D7227);	GO:0004725,GO:0005515,GO:0006470	InterPro:IPR000242,InterPro:IPR003961,Pfam:PF00041,Pfam:PF00102,Pfam:PF13927
GBIG_004097		GBIG_004097	59.5315	0.232407	0.407917	0.569742	0.568853	0.245	0.82016	0	GBI_M__0001G_004097	.	.	.
GBI_18242	RMP_BOVIN	RMP_BOVIN	735.16	0.232615	0.258579	0.899589	0.368339	0.433752	0.689494	0	Similar__to__uri:__Unconventional__prefoldin__RPB5__interactor-like__protein__(Drosophila__melanogaster__OX%3D7227);	n.a	InterPro:IPR004127,Pfam:PF02996
GBIG_008798		GBIG_008798	57.9369	0.232871	0.652683	0.35679	0.721249	0.141915	0.892694	0	GBI_M__0001G_008798	.	.	.
GBI_03051	LARP_DROME	LARP_DROME	2928.87	0.233011	0.224933	1.03592	0.300241	0.52253	0.631968	0	Similar__to__La__protein__homolog__(Aedes__albopictus__OX%3D7160);	n.a	InterPro:IPR006630,Pfam:PF05383
GBI_17314	CP4C1_BLADI	CP4C1_BLADI	1508.54	0.233031	0.305165	0.763622	0.445092	0.35155	0.743321	0	Similar__to__Cyp6t3:__Probable__cytochrome__P450__6t3__(Drosophila__melanogaster__OX%3D7227);	GO:0005506,GO:0016705,GO:0020037,GO:0055114	InterPro:IPR001128,Pfam:PF00067
GBI_11484	RS20_BOVIN	RS20_BOVIN	11334.2	0.233091	0.168611	1.38242	0.166843	0.777693	0.48155	0	Similar__to__RpS20:__40S__ribosomal__protein__S20__(Drosophila__melanogaster__OX%3D7227);	n.a	InterPro:IPR027486,Pfam:PF00338
GBI_04608	ADCY6_MOUSE	ADCY6_MOUSE	176.41	0.233248	0.214321	1.08831	0.276456	0.558374	0.611627	0	Similar__to__Gyc89Db:__Soluble__guanylate__cyclase__89Db__(Drosophila__melanogaster__OX%3D7227);	GO:0009190,GO:0016849,GO:0035556	InterPro:IPR001054,Pfam:PF00211
GBI_01497	MSRB1_HUMAN	MSRB1_HUMAN	1557.19	0.233289	0.19246	1.21214	0.225458	0.646934	0.553816	0	Similar__to__8238957:__Methionine-R-sulfoxide__reductase%2C__putative__(Pediculus__humanus__subsp.__corporis__OX%3D121224);	GO:0033743,GO:0055114	InterPro:IPR002579,Pfam:PF01641
GBI_14951	UGT5_DACCO	UGT5_DACCO	2747.64	0.233527	0.263956	0.884719	0.376308	0.424456	0.696843	0	Similar__to__UGT2B30_0:__UDP-glucuronosyltransferase__2B30__(Sipha__flava__OX%3D143950);	GO:0008152,GO:0016758	InterPro:IPR002213,Pfam:PF00201
GBI_09020	CDC7_HUMAN	CDC7_HUMAN	101.024	0.233587	0.431467	0.541379	0.588246	0.230441	0.829383	0	Similar__to__Pdk1:__3-phosphoinositide-dependent__protein__kinase__1__(Drosophila__melanogaster__OX%3D7227);	GO:0004672,GO:0005524,GO:0006468	InterPro:IPR000719,Pfam:PF00069
GBI_14482	MFSD6_PIG	MFSD6_PIG	1410.7	0.233686	0.192838	1.21182	0.22558	0.646699	0.553935	0	Similar__to__g.12090:__Uncharacterized__protein__(Clastoptera__arizonana__OX%3D38151);	n.a	InterPro:IPR024989,Pfam:PF12832
GBIG_000422		GBIG_000422	237.595	0.233947	0.462592	0.50573	0.613046	0.212507	0.842289	0	GBI_M__0001G_000422	.	.	.
GBIG_007594	KS6A1_HUMAN	KS6A1_HUMAN	2245.78	0.234095	0.175227	1.33595	0.181564	0.740969	0.503756	0	Protein__of__unknown__function;	n.a	n.a
GBIG_007594	KS6A1_HUMAN	KS6A1_HUMAN	2245.78	0.234095	0.175227	1.33595	0.181564	0.740969	0.503756	0	Protein__of__unknown__function;	n.a	n.a
GBIG_007594	KS6A1_HUMAN	KS6A1_HUMAN	2245.78	0.234095	0.175227	1.33595	0.181564	0.740969	0.503756	0	Protein__of__unknown__function;	n.a	n.a
GBIG_007594	KS6A1_HUMAN	KS6A1_HUMAN	2245.78	0.234095	0.175227	1.33595	0.181564	0.740969	0.503756	0	Protein__of__unknown__function;	n.a	n.a
GBIG_007594	KS6A1_HUMAN	KS6A1_HUMAN	2245.78	0.234095	0.175227	1.33595	0.181564	0.740969	0.503756	0	Similar__to__JIL-1:__Chromosomal__serine/threonine-protein__kinase__JIL-1__(Drosophila__melanogaster__OX%3D7227);	GO:0004672,GO:0004674,GO:0005524,GO:0006468	InterPro:IPR000719,InterPro:IPR017892,Pfam:PF00069,Pfam:PF00433
GBI_09562		GBI_09562	41.3788	0.234158	0.504081	0.464524	0.642273	0.192281	0.853619	0	Similar__to__B5V51_2101:__Uncharacterized__protein__(Heliothis__virescens__OX%3D7102);	n.a	InterPro:IPR011021,InterPro:IPR011022,Pfam:PF00339,Pfam:PF02752
GBI_20846	SMYD5_CHICK	SMYD5_CHICK	2916.59	0.234226	0.148565	1.57659	0.11489	0.939718	0.407822	0	Similar__to__APICC_03323:__SET__and__MYND__domain-containing__protein__(Apis__cerana__cerana__OX%3D94128);	GO:0005515	InterPro:IPR001214,Pfam:PF00856
GBI_17238	ALKB6_DANRE	ALKB6_DANRE	854.73	0.234331	0.179635	1.30448	0.192069	0.716542	0.515769	0	Similar__to__L798_09738:__Alkylated__DNA__repair__protein__alkB-like__protein__6__(Zootermopsis__nevadensis__OX%3D136037);	n.a	InterPro:IPR027450,Pfam:PF13532
GBIG_002592		GBIG_002592	122.731	0.234481	0.400985	0.584764	0.558707	0.252816	0.814594	0	GBI_M__0001G_002592	.	.	.
GBIG_022687		GBIG_022687	59.9934	0.234552	0.380105	0.617071	0.537188	0.269874	0.80224	0	GBI_M__0001G_022687	.	.	.
GBI_01685	TIGD6_HUMAN	TIGD6_HUMAN	414.897	0.234592	0.195692	1.19878	0.230613	0.637116	0.560823	0	Protein__of__unknown__function;	n.a	n.a
GBIG_018092	MTH2_DROME	MTH2_DROME	160.403	0.234622	0.567186	0.41366	0.679123	0.168052	0.872677	0	GBI_M__0001G_018092	sp|Q9VRN2|MTH2_DROME^sp|Q9VRN2|MTH2_DROME^Q:1486-1944,H:278-414^26.6%ID^E:2.9e-06^.^.	GO:0016020^cellular_component^membrane`GO:0005886^cellular_component^plasma__membrane`GO:0004930^molecular_function^G__protein-coupled__receptor__activity`GO:0007166^biological_process^cell__surface__receptor__signaling__pathway`GO:0008340^biological_process^determination__of__adult__lifespan`GO:0007186^biological_process^G__protein-coupled__receptor__signaling__pathway`GO:0042594^biological_process^response__to__starvation	KEGG:dme:Dmel_CG17795
GBIG_018092	MTH2_DROME	MTH2_DROME	160.403	0.234622	0.567186	0.41366	0.679123	0.168052	0.872677	0	GBI_M__0001G_018092	sp|Q9VRN2|MTH2_DROME^sp|Q9VRN2|MTH2_DROME^Q:1486-1944,H:278-414^26.6%ID^E:3.8e-06^.^.	GO:0016020^cellular_component^membrane`GO:0005886^cellular_component^plasma__membrane`GO:0004930^molecular_function^G__protein-coupled__receptor__activity`GO:0007166^biological_process^cell__surface__receptor__signaling__pathway`GO:0008340^biological_process^determination__of__adult__lifespan`GO:0007186^biological_process^G__protein-coupled__receptor__signaling__pathway`GO:0042594^biological_process^response__to__starvation	KEGG:dme:Dmel_CG17795
GBIG_018092	MTH2_DROME	MTH2_DROME	160.403	0.234622	0.567186	0.41366	0.679123	0.168052	0.872677	0	GBI_M__0001G_018092	.	.	.
GBIG_018092	MTH2_DROME	MTH2_DROME	160.403	0.234622	0.567186	0.41366	0.679123	0.168052	0.872677	0	GBI_M__0001G_018092	.	GO:0016020^cellular_component^membrane`GO:0005886^cellular_component^plasma__membrane`GO:0004930^molecular_function^G__protein-coupled__receptor__activity`GO:0007166^biological_process^cell__surface__receptor__signaling__pathway`GO:0008340^biological_process^determination__of__adult__lifespan`GO:0007186^biological_process^G__protein-coupled__receptor__signaling__pathway`GO:0042594^biological_process^response__to__starvation	KEGG:dme:Dmel_CG17795
GBIG_011279		GBIG_011279	64.336	0.234714	0.731947	0.32067	0.74846	0.125831	0.904605	0	GBI_M__0001G_011279	.	.	.
GBI_20649	HNRPK_BOVIN	HNRPK_BOVIN	5854.54	0.234744	0.149011	1.57535	0.115177	0.938635	0.407838	0	Similar__to__Uncharacterized__protein__(Anopheles__atroparvus__OX%3D41427);	GO:0003723	InterPro:IPR004088,Pfam:PF00013
GBI_18569	ACADS_HUMAN	ACADS_HUMAN	1318.14	0.234813	0.237781	0.987518	0.323389	0.490275	0.653097	0	Similar__to__CG12262:__Probable__medium-chain__specific__acyl-CoA__dehydrogenase%2C__mitochondrial__(Drosophila__melanogaster__OX%3D7227);	GO:0016627,GO:0050660,GO:0055114	InterPro:IPR006091,InterPro:IPR009075,InterPro:IPR013786,Pfam:PF00441,Pfam:PF02770,Pfam:PF02771
GBI_21049	CAF17_HUMAN	CAF17_HUMAN	18335.6	0.234823	0.141711	1.65705	0.0975084	1.01096	0.378004	0	Similar__to__RpL18:__60S__ribosomal__protein__L18__(Timarcha__balearica__OX%3D79517);	GO:0003676	InterPro:IPR000504,InterPro:IPR021131,Pfam:PF00076,Pfam:PF17135
GBI_07587	EXPA_DROME	EXPA_DROME	79.6071	0.235147	0.503109	0.467388	0.640222	0.193669	0.852624	0	Similar__to__ex:__Protein__expanded__(Drosophila__melanogaster__OX%3D7227);	n.a	InterPro:IPR018980,InterPro:IPR019748,Pfam:PF00373,Pfam:PF09380
GBI_09596	ILF2_XENTR	ILF2_XENTR	8677.19	0.235287	0.115981	2.02866	0.0424925	1.37169	0.246508	0	Similar__to__Prosalpha2:__Proteasome__subunit__alpha__type-2__(Drosophila__melanogaster__OX%3D7227);	GO:0004175,GO:0004298,GO:0005839,GO:0006511,GO:0019773,GO:0051603	InterPro:IPR000426,InterPro:IPR001353,Pfam:PF00227,Pfam:PF10584
GBI_10580	BLCAP_BOVIN	BLCAP_BOVIN	7675.57	0.235583	0.192894	1.22131	0.221969	0.653708	0.549469	0	Similar__to__L798_13044:__Uncharacterized__protein__(Zootermopsis__nevadensis__OX%3D136037);	GO:0000276,GO:0015078,GO:0015986	InterPro:IPR008386,Pfam:PF05680
GBI_14251	SODM1_CAEEL	SODM1_CAEEL	10811.8	0.235625	0.164717	1.43048	0.152579	0.816506	0.464436	0	Similar__to__Sod2:__Superoxide__dismutase__[Mn]%2C__mitochondrial__(Drosophila__melanogaster__OX%3D7227);	GO:0004784,GO:0006801,GO:0046872,GO:0055114	InterPro:IPR019831,InterPro:IPR019832,Pfam:PF00081,Pfam:PF02777
GBI_16319	MED26_DROME	MED26_DROME	921.482	0.235635	0.123994	1.90038	0.0573837	1.24121	0.285943	0	Similar__to__MED26:__Mediator__of__RNA__polymerase__II__transcription__subunit__26__(Drosophila__melanogaster__OX%3D7227);	GO:0005634	InterPro:IPR017923,Pfam:PF08711
GBI_20840	PDI_DROME	PDI_DROME	31022.6	0.235642	0.203185	1.15974	0.246153	0.608795	0.577985	0	Similar__to__CaBP1:__Protein__disulfide-isomerase__A6__homolog__(Drosophila__melanogaster__OX%3D7227);	GO:0045454	InterPro:IPR013766,Pfam:PF00085,Pfam:PF13848
GBIG_015437		GBIG_015437	113.452	0.235736	0.381837	0.617373	0.536989	0.270035	0.80224	0	GBI_M__0001G_015437	.	.	.
GBI_03707	EMC4_XENTR	EMC4_XENTR	3542.49	0.235754	0.143009	1.64853	0.0992448	1.00329	0.381375	0	Similar__to__Uncharacterized__protein__(Anopheles__dirus__OX%3D7168);	n.a	InterPro:IPR027854,Pfam:PF15054
GBI_18006	ATPF2_BOVIN	ATPF2_BOVIN	599.19	0.235833	0.166018	1.42053	0.155455	0.808396	0.467914	0	Similar__to__L798_03948:__ATP__synthase__mitochondrial__F1__complex__assembly__factor__2__(Zootermopsis__nevadensis__OX%3D136037);	GO:0043461	InterPro:IPR011419,Pfam:PF07542
GBI_05204		GBI_05204	11750.7	0.235885	0.163633	1.44155	0.14943	0.825562	0.460616	0	Similar__to__C0J52_22668:__Uncharacterized__protein__(Blattella__germanica__OX%3D6973);	n.a	InterPro:IPR031973,Pfam:PF16020
GBI_09611	XPR1_HUMAN	XPR1_HUMAN	337.737	0.236106	0.457093	0.516537	0.605479	0.217901	0.837734	0	Similar__to__L798_02740:__Xenotropic__and__polytropic__retrovirus__receptor__1__(Zootermopsis__nevadensis__OX%3D136037);	GO:0016021	InterPro:IPR004331,InterPro:IPR004342,Pfam:PF03105,Pfam:PF03124
GBIG_000171	ALK_HUMAN	ALK_HUMAN	16983.2	0.23613	0.159292	1.48237	0.138242	0.859361	0.443485	0	Similar__to__g.51034:__Uncharacterized__protein__(Fragment)__(Graphocephala__atropunctata__OX%3D36148);	GO:0016020	InterPro:IPR000998,Pfam:PF00629,Pfam:PF12810
GBIG_000171	ALK_HUMAN	ALK_HUMAN	16983.2	0.23613	0.159292	1.48237	0.138242	0.859361	0.443485	0	Similar__to__InR:__Insulin-like__receptor__(Aedes__aegypti__OX%3D7159);	GO:0004672,GO:0006468	InterPro:IPR001245,Pfam:PF07714
GBI_02317	MYSN_DROME	MYSN_DROME	8921.28	0.236318	0.232143	1.01798	0.308686	0.510483	0.63864	0	Similar__to__zip:__Myosin__heavy__chain%2C__non-muscle__(Drosophila__melanogaster__OX%3D7227);	GO:0003774,GO:0005515,GO:0005524,GO:0016459	InterPro:IPR000048,InterPro:IPR001609,InterPro:IPR002928,InterPro:IPR004009,Pfam:PF00063,Pfam:PF00612,Pfam:PF01576,Pfam:PF02736
GBI_15392	COMD9_MOUSE	COMD9_MOUSE	1195.25	0.236401	0.149127	1.58523	0.112914	0.947253	0.406087	0	Similar__to__COMMD9:__COMM__domain-containing__protein__9__(Blattella__germanica__OX%3D6973);	n.a	InterPro:IPR017920,Pfam:PF07258
GBIG_006529	MTHSD_DANRE	MTHSD_DANRE	850.449	0.236491	0.211787	1.11665	0.264146	0.578156	0.599058	0	Similar__to__G5I_07538:__Methenyltetrahydrofolate__synthetase__domain-containing__protein__(Acromyrmex__echinatior__OX%3D103372);	n.a	InterPro:IPR002698,Pfam:PF01812
GBIG_006529	MTHSD_DANRE	MTHSD_DANRE	850.449	0.236491	0.211787	1.11665	0.264146	0.578156	0.599058	0	Similar__to__L798_06519:__U3__small__nucleolar__RNA-associated__protein__6-like__protein__(Zootermopsis__nevadensis__OX%3D136037);	GO:0000462,GO:0030515	InterPro:IPR013949,Pfam:PF08640
GBIG_004116	COX1_CHOPI	COX1_CHOPI	29569.9	0.23677	0.181174	1.30686	0.19126	0.718376	0.51516	0	GBI_M__0001G_004116	sp|P67794|COX1_CHOPI^sp|P67794|COX1_CHOPI^Q:20-214,H:439-503^63.1%ID^E:1.2e-16^.^.	.	.
GBI_11360		GBI_11360	61.7357	0.236893	0.6998	0.338516	0.734975	0.133728	0.898487	0	Similar__to__pyx:__Transient__receptor__potential__channel__pyrexia__(Drosophila__melanogaster__OX%3D7227);	n.a	InterPro:IPR020683,Pfam:PF12796
GBI_15686	EI2BG_BOVIN	EI2BG_BOVIN	1192.7	0.236989	0.14889	1.59171	0.11145	0.952919	0.40434	0	Similar__to__GA10892:__Mannose-1-phosphate__guanyltransferase__beta__(Drosophila__pseudoobscura__pseudoobscura__OX%3D46245);	GO:0009058,GO:0016779	InterPro:IPR001451,InterPro:IPR005835,Pfam:PF00132,Pfam:PF00483
GBIG_008433	COX2_ACHDO	COX2_ACHDO	83.0028	0.23701	0.308842	0.767415	0.442835	0.353758	0.741879	0	GBI_M__0001G_008433	sp|P29870|COX2_ACHDO^sp|P29870|COX2_ACHDO^Q:214-2,H:43-113^81.7%ID^E:7.8e-24^.^.	.	.
GBI_17237	APC10_DROME	APC10_DROME	505.241	0.237023	0.197494	1.20015	0.23008	0.638122	0.560515	0	Similar__to__APC10:__Anaphase-promoting__complex__subunit__10__(Drosophila__melanogaster__OX%3D7227);	n.a	InterPro:IPR004939,Pfam:PF03256
GBIG_025931		GBIG_025931	35.2431	0.237213	1.35297	0.175327	0.860822	0.0650865	0.951181	0	GBI_M__0001G_025931	.	.	.
GBI_14303	ACE_DROME	ACE_DROME	65.191	0.23727	0.81128	0.292464	0.769932	0.113548	0.914397	0	Similar__to__Uncharacterized__protein__(Anopheles__maculatus__OX%3D74869);	GO:0006508,GO:0008237,GO:0008241,GO:0016020	InterPro:IPR001548,Pfam:PF01401
GBI_13161	RS29_DROME	RS29_DROME	784.142	0.237276	0.148452	1.59833	0.109969	0.958728	0.401543	0	Similar__to__g.59294:__Uncharacterized__protein__(Homalodisca__liturata__OX%3D320908);	n.a	n.a
GBI_20249		GBI_20249	473.481	0.237338	0.291267	0.814849	0.415159	0.381786	0.725391	0	Similar__to__CM83_27498:__Uncharacterized__protein__(Lygus__hesperus__OX%3D30085);	n.a	InterPro:IPR028002,Pfam:PF13873
GBI_09587	BBS7_MOUSE	BBS7_MOUSE	173.736	0.237376	0.224105	1.05922	0.2895	0.538351	0.624033	0	Similar__to__B7P43_G04065:__Bardet-Biedl__syndrome__7__protein__homolog__(Cryptotermes__secundus__OX%3D105785);	n.a	n.a
GBIG_017850		GBIG_017850	102.762	0.237473	0.437038	0.543368	0.586876	0.231453	0.82854	0	GBI_M__0001G_017850	.	.	.
GBI_13042	BTG1_BOVIN	BTG1_BOVIN	729.373	0.237475	0.299846	0.791991	0.428366	0.368185	0.732827	0	Similar__to__L798_04579:__Protein__BTG1__(Zootermopsis__nevadensis__OX%3D136037);	n.a	InterPro:IPR002087,Pfam:PF07742
GBI_13583	RN220_MOUSE	RN220_MOUSE	181.764	0.23769	0.329589	0.721171	0.470804	0.32716	0.762453	0	Similar__to__C0J52_01239:__Uncharacterized__protein__(Blattella__germanica__OX%3D6973);	n.a	InterPro:IPR031824,Pfam:PF13923,Pfam:PF15926
GBI_10920	SUMO_CAEEL	SUMO_CAEEL	5380.3	0.238065	0.113922	2.08972	0.0366426	1.43601	0.229945	0	Similar__to__L798_01612:__Small__ubiquitin-related__modifier__(Zootermopsis__nevadensis__OX%3D136037);	n.a	InterPro:IPR022617,Pfam:PF11976
GBIG_010087	OLM2B_BOVIN	OLM2B_BOVIN	2816.74	0.238075	0.188599	1.26234	0.206828	0.684391	0.534087	0	Similar__to__Col9a1:__Collagen__alpha-1(IX)__chain__(Sipha__flava__OX%3D143950);	n.a	InterPro:IPR008160,Pfam:PF01391
GBIG_010087	OLM2B_BOVIN	OLM2B_BOVIN	2816.74	0.238075	0.188599	1.26234	0.206828	0.684391	0.534087	0	Similar__to__B7P43_G02585:__Uncharacterized__protein__(Cryptotermes__secundus__OX%3D105785);	n.a	n.a
GBIG_010087	OLM2B_BOVIN	OLM2B_BOVIN	2816.74	0.238075	0.188599	1.26234	0.206828	0.684391	0.534087	0	Similar__to__LAC:__Lachesin__(Schistocerca__americana__OX%3D7009);	n.a	InterPro:IPR003112,InterPro:IPR013098,Pfam:PF02191,Pfam:PF07679,Pfam:PF13927
GBI_17990	CDC6_HUMAN	CDC6_HUMAN	247.687	0.2382	0.255396	0.932672	0.35099	0.454706	0.67727	0	Similar__to__Orc1:__Origin__recognition__complex__subunit__1__(Drosophila__melanogaster__OX%3D7227);	GO:0005524	InterPro:IPR003959,InterPro:IPR015163,Pfam:PF00004,Pfam:PF09079
GBI_05620	KTN1_HUMAN	KTN1_HUMAN	5522.04	0.238212	0.335418	0.710194	0.477584	0.320951	0.7657	0	Similar__to__g.32162:__Uncharacterized__protein__(Fragment)__(Cuerna__arida__OX%3D1464854);	n.a	n.a
GBI_11210	RL17_CARGR	RL17_CARGR	16494.4	0.238283	0.154928	1.53802	0.124043	0.906427	0.421977	0	Similar__to__RpL17:__60S__ribosomal__protein__L17__(Phlebotomus__papatasi__OX%3D29031);	GO:0003735,GO:0005840,GO:0006412	InterPro:IPR001063,Pfam:PF00237
GBI_10435	PRD10_DANRE	PRD10_DANRE	348.186	0.238337	0.274083	0.869579	0.38453	0.415069	0.702291	0	Similar__to__LOC108740706:__zinc__finger__protein__568-like__isoform__X1__(Agrilus__planipennis__OX%3D224129);	n.a	n.a
GBIG_013120	OTOP_DROME	OTOP_DROME	4701.35	0.238572	0.22089	1.08005	0.28012	0.552655	0.615434	0	Similar__to__OtopLc:__Proton__channel__OtopLc__(Drosophila__melanogaster__OX%3D7227);	n.a	InterPro:IPR004878,Pfam:PF03189
GBIG_013120	OTOP_DROME	OTOP_DROME	4701.35	0.238572	0.22089	1.08005	0.28012	0.552655	0.615434	0	Similar__to__L798_12935:__Uncharacterized__protein__(Zootermopsis__nevadensis__OX%3D136037);	n.a	n.a
GBI_10619	SRAC1_DANRE	SRAC1_DANRE	526.851	0.238605	0.178881	1.33388	0.182244	0.739346	0.504976	0	Similar__to__B7P43_G02944:__Protein__SERAC1__(Cryptotermes__secundus__OX%3D105785);	n.a	n.a
GBI_07964		GBI_07964	515.241	0.238617	0.329945	0.723202	0.469556	0.328313	0.761522	0	Protein__of__unknown__function;	n.a	n.a
GBI_16896	UN13B_DROME	UN13B_DROME	252.536	0.238904	0.29808	0.801477	0.422856	0.373808	0.730071	0	Similar__to__stac:__Protein__unc-13__homolog__4B__(Drosophila__melanogaster__OX%3D7227);	n.a	InterPro:IPR000008,InterPro:IPR019558,Pfam:PF00168,Pfam:PF10540
GBIG_023120		GBIG_023120	425.626	0.238938	0.335797	0.711556	0.47674	0.321718	0.7657	0	GBI_M__0001G_023120	.	.	.
GBIG_025511	RTJK_DROME	RTJK_DROME	236.793	0.239338	0.419985	0.569873	0.568764	0.245068	0.820127	0	GBI_M__0001G_025511	sp|P21328|RTJK_DROME^sp|P21328|RTJK_DROME^Q:1884-1003,H:470-767^36.2%ID^E:4.1e-35^.^.	GO:0003964^molecular_function^RNA-directed__DNA__polymerase__activity`GO:0006313^biological_process^transposition,__DNA-mediated	.
GBIG_025511	RTJK_DROME	RTJK_DROME	236.793	0.239338	0.419985	0.569873	0.568764	0.245068	0.820127	0	GBI_M__0001G_025511	sp|P21328|RTJK_DROME^sp|P21328|RTJK_DROME^Q:1884-1003,H:470-767^36.2%ID^E:4.1e-35^.^.	.	.
GBI_02668	EIF3H_BOMMO	EIF3H_BOMMO	3219.73	0.239444	0.169025	1.41662	0.156594	0.805224	0.469219	0	Similar__to__Eukaryotic__translation__initiation__factor__3__subunit__H__(Bombyx__mori__OX%3D7091);	GO:0005515	InterPro:IPR000555,Pfam:PF01398
GBI_00480	ATPO_DROME	ATPO_DROME	14664.4	0.239572	0.154206	1.55358	0.120284	0.919793	0.416365	0	Similar__to__ATPsynO:__ATP__synthase__subunit__O%2C__mitochondrial__(Drosophila__melanogaster__OX%3D7227);	GO:0015986,GO:0046933	InterPro:IPR000711,Pfam:PF00213
GBIG_006549	ADA12_MOUSE	ADA12_MOUSE	2137.35	0.240045	0.179598	1.33657	0.181364	0.741449	0.503696	0	Similar__to__Tace:__ADAM__17-like__protease__(Drosophila__melanogaster__OX%3D7227);	GO:0004222,GO:0006508	InterPro:IPR001590,InterPro:IPR001762,InterPro:IPR002870,InterPro:IPR006586,Pfam:PF00200,Pfam:PF01421,Pfam:PF01562,Pfam:PF08516
GBIG_006549	ADA12_MOUSE	ADA12_MOUSE	2137.35	0.240045	0.179598	1.33657	0.181364	0.741449	0.503696	0	Protein__of__unknown__function;	n.a	n.a
GBI_01547	TSPO_HUMAN	TSPO_HUMAN	1939.73	0.240074	0.127935	1.87654	0.0605815	1.21766	0.294483	0	Similar__to__Putative__peripheral-type__benzodiazepine__receptor__(Fragment)__(Aedes__albopictus__OX%3D7160);	GO:0016021	InterPro:IPR004307,Pfam:PF03073
GBIG_003869		GBIG_003869	704.501	0.240127	0.576634	0.416429	0.677096	0.169349	0.87192	0	GBI_M__0001G_003869	.	.	.
GBIG_021133		GBIG_021133	721.464	0.240329	0.459481	0.523046	0.600943	0.221167	0.835486	0	GBI_M__0001G_021133	.	.	.
GBI_13784		GBI_13784	13874.8	0.240384	0.197781	1.21541	0.224211	0.649342	0.552602	0	Similar__to__Uncharacterized__protein__(Anopheles__farauti__OX%3D69004);	GO:0004129,GO:0005740	InterPro:IPR002124,Pfam:PF01215
GBI_13444	GLGB_FELCA	GLGB_FELCA	4718.53	0.24041	0.256541	0.93712	0.348697	0.457552	0.674939	0	Similar__to__GBE1:__1%2C4-alpha-glucan-branching__enzyme__(Cryptotermes__secundus__OX%3D105785);	GO:0003824,GO:0005975,GO:0043169	InterPro:IPR006047,InterPro:IPR006048,Pfam:PF00128,Pfam:PF02806
GBI_00166	EMC5B_XENLA	EMC5B_XENLA	2818.17	0.240507	0.192181	1.25146	0.210767	0.676197	0.538209	0	Similar__to__L798_14270:__Membrane__magnesium__transporter__1-B__(Zootermopsis__nevadensis__OX%3D136037);	n.a	InterPro:IPR018937,Pfam:PF10270
GBIG_024952		GBIG_024952	1490.55	0.240636	0.497039	0.48414	0.628287	0.201842	0.849097	0	GBI_M__0001G_024952	.	.	.
GBIG_007332		GBIG_007332	64.0838	0.241311	0.45699	0.528046	0.597468	0.223686	0.834724	0	GBI_M__0001G_007332	.	.	.
GBI_00619	FA43A_HUMAN	FA43A_HUMAN	1520.69	0.241369	0.165946	1.4545	0.145807	0.836221	0.454735	0	Similar__to__C0J52_09425:__Uncharacterized__protein__(Blattella__germanica__OX%3D6973);	GO:0005515	InterPro:IPR006020,Pfam:PF14719
GBI_09928	NDUB9_MOUSE	NDUB9_MOUSE	3603.36	0.241399	0.163831	1.47346	0.140628	0.851929	0.446422	0	Similar__to__L798_10660:__NADH__dehydrogenase__[ubiquinone]__1__beta__subcomplex__subunit__9__(Zootermopsis__nevadensis__OX%3D136037);	n.a	InterPro:IPR008011,Pfam:PF05347
GBIG_022346		GBIG_022346	202.476	0.241599	0.247717	0.975304	0.32941	0.482264	0.657149	0	GBI_M__0001G_022346	.	.	.
GBI_04925	TPST_DROME	TPST_DROME	1524.9	0.241605	0.19256	1.2547	0.209589	0.678632	0.537273	0	Similar__to__Tango13:__Protein-tyrosine__sulfotransferase__(Drosophila__melanogaster__OX%3D7227);	n.a	Pfam:PF13469
GBIG_009006		GBIG_009006	77.7423	0.241627	0.525574	0.459738	0.645704	0.189966	0.855337	0	GBI_M__0001G_009006	.	.	.
GBIG_013802	TCPG_DROME	TCPG_DROME	6665.14	0.241688	0.165291	1.4622	0.143687	0.842583	0.451639	0	Protein__of__unknown__function;	n.a	n.a
GBIG_013802	TCPG_DROME	TCPG_DROME	6665.14	0.241688	0.165291	1.4622	0.143687	0.842583	0.451639	0	Similar__to__CCT3:__T-complex__protein__1__subunit__gamma__(Drosophila__melanogaster__OX%3D7227);	GO:0005524	InterPro:IPR002423,Pfam:PF00118
GBI_04023	ZC21A_MOUSE	ZC21A_MOUSE	1071.4	0.241782	0.260728	0.927335	0.353753	0.4513	0.679432	0	Similar__to__C0J52_09812:__Uncharacterized__protein__(Blattella__germanica__OX%3D6973);	n.a	Pfam:PF13913
GBI_05362	B3G2P_DROME	B3G2P_DROME	3261.42	0.241842	0.287638	0.840786	0.400468	0.397432	0.714572	0	Similar__to__GlcAT-P:__Galactosylgalactosylxylosylprotein__3-beta-glucuronosyltransferase__P__(Drosophila__melanogaster__OX%3D7227);	GO:0015018,GO:0016020	InterPro:IPR005027,Pfam:PF03360
GBI_20156	ESF1_RAT	ESF1_RAT	1006.68	0.241906	0.262053	0.923117	0.355946	0.448616	0.680993	0	Similar__to__ALC57_10474:__ESF1__like__protein__(Trachymyrmex__cornetzi__OX%3D471704);	GO:0005634	InterPro:IPR012580,Pfam:PF08159
GBI_19681		GBI_19681	999.704	0.241937	0.330683	0.731628	0.464396	0.333112	0.758192	0	Similar__to__SINV_08193:__Uncharacterized__protein__(Fragment)__(Solenopsis__invicta__OX%3D13686);	n.a	InterPro:IPR000859,Pfam:PF00431
GBI_04446		GBI_04446	389.953	0.24202	0.190179	1.27259	0.203163	0.692155	0.52969	0	Similar__to__Kr-h1:__Krueppel__homolog__1__(Drosophila__melanogaster__OX%3D7227);	GO:0005634,GO:0008270	InterPro:IPR012934,Pfam:PF00096,Pfam:PF07776,Pfam:PF13912
GBI_09049	HYPK_HUMAN	HYPK_HUMAN	1711.6	0.242265	0.174997	1.3844	0.166237	0.779272	0.480635	0	Similar__to__Hypk:__Huntingtin-interacting__protein__K__(Cryptotermes__secundus__OX%3D105785);	n.a	n.a
GBIG_012384		GBIG_012384	41.938	0.242342	0.872598	0.277724	0.781224	0.107224	0.919905	0	GBI_M__0001G_012384	.	.	.
GBIG_019695		GBIG_019695	257.733	0.242382	0.291893	0.830381	0.406324	0.391128	0.718389	0	GBI_M__0001G_019695	.	.	.
GBI_13435	ZAG1_CAEEL	ZAG1_CAEEL	2132.48	0.242417	0.204688	1.18432	0.236286	0.626563	0.566774	0	Similar__to__zfh1:__Zinc__finger__protein__1__(Drosophila__melanogaster__OX%3D7227);	n.a	Pfam:PF00096
GBI_04720	RS14A_ANOGA	RS14A_ANOGA	20090.4	0.242719	0.120301	2.01759	0.0436341	1.36017	0.249304	0	Similar__to__RpS14a:__40S__ribosomal__protein__S14a__(Drosophila__melanogaster__OX%3D7227);	GO:0003735,GO:0005840,GO:0006412	InterPro:IPR001971,Pfam:PF00411
GBI_13911		GBI_13911	8078.85	0.242786	0.205546	1.18118	0.237533	0.624276	0.567922	0	Similar__to__B7P43_G07748:__Uncharacterized__protein__(Cryptotermes__secundus__OX%3D105785);	n.a	n.a
GBI_16690	EST6_APIME	EST6_APIME	54.0852	0.242828	0.400226	0.606726	0.544033	0.264375	0.807098	0	Similar__to__Glt:__Glutactin__(Drosophila__melanogaster__OX%3D7227);	n.a	InterPro:IPR002018,Pfam:PF00135
GBIG_014277		GBIG_014277	806.5	0.242872	0.14274	1.7015	0.0888488	1.05135	0.360114	0	GBI_M__0001G_014277	.	.	.
GBI_05965	WAT_DROME	WAT_DROME	47.8695	0.243156	0.502263	0.484121	0.6283	0.201833	0.849097	0	Similar__to__wat:__Fatty__acyl-CoA__reductase__wat__(Drosophila__melanogaster__OX%3D7227);	n.a	InterPro:IPR013120,InterPro:IPR033640,Pfam:PF03015,Pfam:PF07993
GBIG_000546		GBIG_000546	98.8335	0.243169	0.717892	0.338727	0.734816	0.133822	0.898451	0	GBI_M__0001G_000546	.	.	.
GBI_06006	ATPK_DROME	ATPK_DROME	12095.4	0.243315	0.16888	1.44076	0.149653	0.824913	0.460973	0	Similar__to__Tubulin__beta-1__chain__(Manduca__sexta__OX%3D7130);	GO:0003924	InterPro:IPR003008,InterPro:IPR018316,InterPro:IPR019344,Pfam:PF00091,Pfam:PF03953,Pfam:PF10206
GBI_01727	BX42_DROME	BX42_DROME	2839.62	0.243332	0.164994	1.47479	0.14027	0.853036	0.44574	0	Similar__to__Bx42:__Puff-specific__protein__Bx42__(Drosophila__melanogaster__OX%3D7227);	GO:0000398,GO:0005681	InterPro:IPR004015,Pfam:PF02731
GBIG_023703	GCH1_DROME	GCH1_DROME	1010.84	0.243333	0.262916	0.925514	0.354699	0.45014	0.680628	0	Protein__of__unknown__function;	n.a	n.a
GBIG_023703	GCH1_DROME	GCH1_DROME	1010.84	0.243333	0.262916	0.925514	0.354699	0.45014	0.680628	0	Similar__to__Pu:__GTP__cyclohydrolase__1__(Drosophila__melanogaster__OX%3D7227);	n.a	InterPro:IPR020602,Pfam:PF01227
GBIG_000464	GRIK2_DANRE	GRIK2_DANRE	612.161	0.243354	0.508168	0.478885	0.63202	0.199269	0.850485	0	Similar__to__EAG_13897:__Glutamate__receptor%2C__ionotropic__kainate__1__(Fragment)__(Camponotus__floridanus__OX%3D104421);	n.a	n.a
GBIG_000464	GRIK2_DANRE	GRIK2_DANRE	612.161	0.243354	0.508168	0.478885	0.63202	0.199269	0.850485	0	Similar__to__Ir25a:__Ionotropic__receptor__25a__(Drosophila__melanogaster__OX%3D7227);	GO:0004970,GO:0016020	InterPro:IPR001320,InterPro:IPR001638,InterPro:IPR001828,InterPro:IPR019594,Pfam:PF00060,Pfam:PF00497,Pfam:PF01094,Pfam:PF10613
GBI_07649	NEMF_DROME	NEMF_DROME	2012.5	0.243364	0.157382	1.54633	0.122025	0.913551	0.419354	0	Similar__to__Clbn:__Nuclear__export__mediator__factor__NEMF__homolog__(Drosophila__melanogaster__OX%3D7227);	n.a	InterPro:IPR008532,InterPro:IPR021846,Pfam:PF05670,Pfam:PF05833,Pfam:PF11923
GBI_19871	NXF1_COTJA	NXF1_COTJA	3251.77	0.243636	0.105994	2.29859	0.021528	1.667	0.171179	0	Similar__to__sbr:__Nuclear__RNA__export__factor__1__(Drosophila__melanogaster__OX%3D7227);	GO:0003723,GO:0005634,GO:0005737,GO:0006406,GO:0051028	InterPro:IPR002075,InterPro:IPR005637,InterPro:IPR015245,Pfam:PF02136,Pfam:PF03943,Pfam:PF09162
GBI_10536		GBI_10536	1443.84	0.243683	0.331958	0.734079	0.462901	0.334512	0.757351	0	Protein__of__unknown__function;	n.a	n.a
GBI_10359	SIR3_HUMAN	SIR3_HUMAN	1304.74	0.24369	0.241266	1.01005	0.312472	0.505189	0.64303	0	Similar__to__Sirt2:__NAD-dependent__protein__deacetylase__Sirt2__(Drosophila__melanogaster__OX%3D7227);	GO:0070403	InterPro:IPR003000,Pfam:PF02146
GBIG_006904		GBIG_006904	21484.6	0.243728	0.27059	0.900728	0.367733	0.434467	0.689314	0	GBI_M__0001G_006904	.	.	.
GBI_09041	SF3A1_BOVIN	SF3A1_BOVIN	1641.77	0.243753	0.153887	1.58397	0.1132	0.946154	0.406087	0	Similar__to__Ubiquitin-40S__ribosomal__protein__S27a__(Manduca__sexta__OX%3D7130);	GO:0003723,GO:0005515,GO:0006396	InterPro:IPR000061,InterPro:IPR000626,InterPro:IPR022030,Pfam:PF00240,Pfam:PF01805,Pfam:PF12230
GBI_10409	RS18_SPOFR	RS18_SPOFR	13810.5	0.243982	0.150758	1.61837	0.105583	0.976406	0.392788	0	Similar__to__RpS18:__40S__ribosomal__protein__S18__(Spodoptera__frugiperda__OX%3D7108);	GO:0003723,GO:0003735,GO:0005622,GO:0005840,GO:0006412	InterPro:IPR001892,Pfam:PF00416
GBI_20800	IFT81_MOUSE	IFT81_MOUSE	183.887	0.244082	0.346478	0.704466	0.481143	0.317726	0.767706	0	Similar__to__Ift81:__Intraflagellar__transport__protein__81-like__protein__(Cryptotermes__secundus__OX%3D105785);	n.a	n.a
GBI_00353		GBI_00353	440.369	0.244125	0.380013	0.642413	0.520605	0.283491	0.792344	0	Protein__of__unknown__function;	n.a	n.a
GBIG_019525	CSKP_DROME	CSKP_DROME	3034.34	0.244192	0.22101	1.10489	0.269206	0.569915	0.604386	0	Similar__to__Uncharacterized__protein__(Apis__mellifera__OX%3D7460);	GO:0005515	InterPro:IPR001478,Pfam:PF00595
GBIG_019525	CSKP_DROME	CSKP_DROME	3034.34	0.244192	0.22101	1.10489	0.269206	0.569915	0.604386	0	Similar__to__CASK:__Peripheral__plasma__membrane__protein__CASK__(Drosophila__melanogaster__OX%3D7227);	GO:0005515	InterPro:IPR001452,InterPro:IPR008145,Pfam:PF00625,Pfam:PF07653
GBIG_000214		GBIG_000214	61.8294	0.244261	0.411681	0.593326	0.552963	0.257304	0.811316	0	GBI_M__0001G_000214	.	.	.
GBI_05721	SRR55_DROME	SRR55_DROME	7318.55	0.244262	0.192258	1.27049	0.203909	0.690565	0.530623	0	Similar__to__Rsf1:__RNA-binding__protein__Rsf1__(Drosophila__melanogaster__OX%3D7227);	GO:0003676	InterPro:IPR000504,Pfam:PF00076
GBIG_019919	SUZ12_HUMAN	SUZ12_HUMAN	480.663	0.244263	0.312495	0.781654	0.434418	0.362092	0.736999	0	Similar__to__Su(z)12:__Polycomb__protein__Su(z)12__(Drosophila__melanogaster__OX%3D7227);	n.a	InterPro:IPR019135,Pfam:PF09733
GBIG_019919	SUZ12_HUMAN	SUZ12_HUMAN	480.663	0.244263	0.312495	0.781654	0.434418	0.362092	0.736999	0	Protein__of__unknown__function;	n.a	n.a
GBI_21037	DTD1_BOVIN	DTD1_BOVIN	323.488	0.244336	0.246837	0.989868	0.322239	0.491822	0.652872	0	Similar__to__Dtd:__D-aminoacyl-tRNA__deacylase__(Drosophila__melanogaster__OX%3D7227);	GO:0002161,GO:0005737,GO:0051499	InterPro:IPR003732,Pfam:PF02580
GBI_10200	DLGP1_DANRE	DLGP1_DANRE	165.476	0.244383	0.341547	0.715518	0.474289	0.323957	0.764554	0	Similar__to__mars:__Guanylate__kinase-associated__protein__mars__(Drosophila__melanogaster__OX%3D7227);	GO:0023052	InterPro:IPR005026,Pfam:PF03359
GBIG_025915		GBIG_025915	54.4657	0.244621	0.721913	0.338851	0.734722	0.133877	0.898451	0	GBI_M__0001G_025915	.	.	.
GBIG_008615		GBIG_008615	414.67	0.244759	0.263675	0.92826	0.353273	0.45189	0.679147	0	GBI_M__0001G_008615	.	.	.
GBI_13305	PINX1_RAT	PINX1_RAT	569.233	0.244861	0.196534	1.2459	0.212803	0.672023	0.539771	0	Similar__to__C0J52_01500:__Uncharacterized__protein__(Blattella__germanica__OX%3D6973);	GO:0003676	InterPro:IPR000467,Pfam:PF01585
GBIG_010030		GBIG_010030	37.1619	0.244866	0.542973	0.450974	0.652009	0.185747	0.858945	0	GBI_M__0001G_010030	.	.	.
GBIG_006966	COX3_ANOQU	COX3_ANOQU	14703.8	0.244868	0.195077	1.25524	0.209392	0.67904	0.537273	0	GBI_M__0001G_006966	sp|P33508|COX3_ANOQU^sp|P33508|COX3_ANOQU^Q:5169-5038,H:214-257^77.3%ID^E:4.3e-11^.^.	.	.
GBI_07633	B3GT4_CANLF	B3GT4_CANLF	4179.1	0.244982	0.316148	0.774895	0.438402	0.358128	0.739064	0	Similar__to__brn:__Beta-1%2C3-galactosyltransferase__brn__(Drosophila__melanogaster__OX%3D7227);	GO:0006486,GO:0008378,GO:0016020	InterPro:IPR002659,Pfam:PF01762
GBIG_023165	S2551_MOUSE	S2551_MOUSE	1870.21	0.244988	0.165085	1.48401	0.137805	0.860735	0.442769	0	GBI_M__0001G_023165	sp|Q5HZI9|S2551_MOUSE^sp|Q5HZI9|S2551_MOUSE^Q:20-877,H:2-298^44.1%ID^E:1.4e-64^.^.	GO:0005743^cellular_component^mitochondrial__inner__membrane`GO:0005739^cellular_component^mitochondrion`GO:0051724^molecular_function^NAD__transmembrane__transporter__activity`GO:0019646^biological_process^aerobic__electron__transport__chain`GO:1990549^biological_process^mitochondrial__NAD__transmembrane__transport`GO:1990542^biological_process^mitochondrial__transmembrane__transport	KEGG:mmu:230125
GBIG_023165	S2551_MOUSE	S2551_MOUSE	1870.21	0.244988	0.165085	1.48401	0.137805	0.860735	0.442769	0	GBI_M__0001G_023165	sp|Q9DCT5|SDF2_MOUSE^sp|Q9DCT5|SDF2_MOUSE^Q:493-891,H:24-155^64.7%ID^E:1.9e-46^.^.	GO:0101031^cellular_component^chaperone__complex`GO:0005783^cellular_component^endoplasmic__reticulum`GO:0005576^cellular_component^extracellular__region`GO:0051787^molecular_function^misfolded__protein__binding`GO:0051085^biological_process^chaperone__cofactor-dependent__protein__refolding	KEGG:mmu:20316
GBI_01895	CSTF2_BOVIN	CSTF2_BOVIN	1136.4	0.245071	0.136617	1.79385	0.0728375	1.13765	0.324058	0	Similar__to__pAbp:__Polyadenylate-binding__protein__(Drosophila__melanogaster__OX%3D7227);	GO:0003676,GO:0031124	InterPro:IPR000504,InterPro:IPR025742,InterPro:IPR026896,Pfam:PF00076,Pfam:PF14304,Pfam:PF14327
GBI_01259	ABI1_HUMAN	ABI1_HUMAN	1586.79	0.245143	0.157359	1.55785	0.119268	0.923476	0.414604	0	Similar__to__Lasp:__LIM__and__SH3__domain__protein__Lasp__(Drosophila__melanogaster__OX%3D7227);	GO:0005515	InterPro:IPR001452,InterPro:IPR012849,Pfam:PF07815,Pfam:PF14604
GBI_16177		GBI_16177	1491.6	0.245272	0.225927	1.08562	0.277646	0.556508	0.613009	0	Similar__to__C0J52_13566:__Uncharacterized__protein__(Blattella__germanica__OX%3D6973);	n.a	n.a
GBI_20788	FRS3_HUMAN	FRS3_HUMAN	1921.31	0.24534	0.124818	1.96557	0.0493478	1.30673	0.266299	0	Similar__to__C0J52_02366:__Uncharacterized__protein__(Blattella__germanica__OX%3D6973);	n.a	InterPro:IPR002404,Pfam:PF02174
GBIG_013095	LAMA_DROME	LAMA_DROME	6915.9	0.24538	0.25892	0.947707	0.343278	0.464353	0.670606	0	Similar__to__LanA:__Laminin__subunit__alpha__(Drosophila__melanogaster__OX%3D7227);	GO:0005102,GO:0007155,GO:0030155,GO:0030334,GO:0045995	InterPro:IPR000034,InterPro:IPR001791,InterPro:IPR002049,InterPro:IPR008211,InterPro:IPR009254,InterPro:IPR010307,Pfam:PF00052,Pfam:PF00053,Pfam:PF00054,Pfam:PF00055,Pfam:PF02210,Pfam:PF06008,Pfam:PF06009
GBIG_013095	LAMA_DROME	LAMA_DROME	6915.9	0.24538	0.25892	0.947707	0.343278	0.464353	0.670606	0	Similar__to__OBRU01_14955:__Putative__laminin__A__chain__(Operophtera__brumata__OX%3D104452);	n.a	InterPro:IPR008211,Pfam:PF00055
GBI_17190		GBI_17190	40.3749	0.245499	0.440149	0.557763	0.577006	0.23882	0.823284	0	Similar__to__gl:__Protein__glass__(Drosophila__virilis__OX%3D7244);	n.a	Pfam:PF00096
GBI_12881	FRI_AEDAE	FRI_AEDAE	75793.5	0.245809	0.219541	1.11965	0.262864	0.580269	0.59702	0	Similar__to__FERH:__Ferritin__subunit__(Aedes__aegypti__OX%3D7159);	GO:0006879,GO:0008199	InterPro:IPR008331,Pfam:PF00210
GBI_02765	CBR1_RAT	CBR1_RAT	1567.64	0.245884	0.173015	1.42117	0.155267	0.808922	0.467866	0	Similar__to__OFAS_OFAS008746:__Uncharacterized__protein__(Oncopeltus__fasciatus__OX%3D7536);	n.a	InterPro:IPR002347,Pfam:PF00106
GBI_20839	PDI_DROME	PDI_DROME	391.807	0.24634	0.231956	1.06201	0.28823	0.54026	0.623022	0	Similar__to__B7P43_G06014:__Uncharacterized__protein__(Cryptotermes__secundus__OX%3D105785);	n.a	InterPro:IPR007529,Pfam:PF04438
GBIG_015641		GBIG_015641	94.0929	0.246425	0.48336	0.509817	0.610179	0.214542	0.840499	0	GBI_M__0001G_015641	.	.	.
GBIG_019039	LSMD1_XENTR	LSMD1_XENTR	2448.07	0.246438	0.153735	1.603	0.108934	0.962836	0.399286	0	Similar__to__SmB:__Small__nuclear__ribonucleoprotein-associated__protein__B__(Drosophila__melanogaster__OX%3D7227);	n.a	InterPro:IPR001163,Pfam:PF01423
GBIG_019039	LSMD1_XENTR	LSMD1_XENTR	2448.07	0.246438	0.153735	1.603	0.108934	0.962836	0.399286	0	Similar__to__C0J52_10267:__Uncharacterized__protein__(Blattella__germanica__OX%3D6973);	n.a	Pfam:PF14598
GBIG_020476		GBIG_020476	169.167	0.246541	0.636127	0.387565	0.698338	0.155934	0.880699	0	GBI_M__0001G_020476	.	.	.
GBI_20420	B3GNL_HUMAN	B3GNL_HUMAN	1885.3	0.246725	0.177487	1.3901	0.164498	0.783839	0.478722	0	Similar__to__Uncharacterized__protein__(Glossina__brevipalpis__OX%3D37001);	n.a	InterPro:IPR001173,Pfam:PF00535
GBI_00403	ADA_DANRE	ADA_DANRE	122.352	0.24684	0.504455	0.489319	0.624616	0.204387	0.846665	0	Similar__to__Ada:__Adenosine__deaminase-like__protein__(Drosophila__melanogaster__OX%3D7227);	GO:0019239	InterPro:IPR001365,Pfam:PF00962
GBIG_020480		GBIG_020480	178.518	0.246896	0.281922	0.87576	0.381161	0.418892	0.700408	0	GBI_M__0001G_020480	.	.	.
GBIG_016075	PSA71_DROME	PSA71_DROME	3951.95	0.246984	0.156404	1.57914	0.114304	0.941939	0.40698	0	Protein__of__unknown__function;	n.a	n.a
GBIG_016075	PSA71_DROME	PSA71_DROME	3951.95	0.246984	0.156404	1.57914	0.114304	0.941939	0.40698	0	Similar__to__Prosalpha4:__Proteasome__subunit__alpha__type-7-1__(Drosophila__melanogaster__OX%3D7227);	GO:0004298,GO:0005839,GO:0051603	InterPro:IPR001353,Pfam:PF00227,Pfam:PF13857
GBIG_024044		GBIG_024044	971.14	0.247108	0.401806	0.614993	0.538559	0.268767	0.803553	0	GBI_M__0001G_024044	.	.	.
GBI_02320	S2611_MOUSE	S2611_MOUSE	56.0389	0.247532	0.611802	0.404594	0.685776	0.163818	0.87571	0	Similar__to__RR46_14214:__Sodium-independent__sulfate__anion__transporter__(Papilio__xuthus__OX%3D66420);	GO:0008272,GO:0015116,GO:0016021	InterPro:IPR011547,Pfam:PF00916
GBI_10122		GBI_10122	72.1798	0.247566	0.48779	0.507527	0.611785	0.213401	0.841534	0	Similar__to__Hemolymph__lipopolysaccharide-binding__protein__(Periplaneta__americana__OX%3D6978);	n.a	InterPro:IPR001304,Pfam:PF00059
GBI_18439	CXXC1_DROME	CXXC1_DROME	800.096	0.24787	0.164677	1.50519	0.132276	0.878518	0.434972	0	Similar__to__Cfp1:__CXXC-type__zinc__finger__protein__1__(Drosophila__melanogaster__OX%3D7227);	n.a	InterPro:IPR022056,Pfam:PF12269
GBI_13065		GBI_13065	866.266	0.248007	0.198907	1.24685	0.212451	0.672741	0.539746	0	Similar__to__g.19444:__Uncharacterized__protein__(Cuerna__arida__OX%3D1464854);	n.a	InterPro:IPR004119,Pfam:PF02958
GBI_05434	ARMET_DROWI	ARMET_DROWI	4873.25	0.248102	0.161539	1.53586	0.124572	0.904581	0.422189	0	Similar__to__Manf:__Mesencephalic__astrocyte-derived__neurotrophic__factor__homolog__(Drosophila__willistoni__OX%3D7260);	n.a	InterPro:IPR019345,Pfam:PF10208
GBI_05305		GBI_05305	1537.78	0.248181	0.1198	2.07162	0.0383009	1.41679	0.235233	0	Similar__to__Putative__dna-dependent__rna__polymerase__i__(Corethrella__appendiculata__OX%3D1370023);	GO:0003899,GO:0006351	InterPro:IPR005576,Pfam:PF03876
GBIG_021900	RUXE_DROME	RUXE_DROME	1387.04	0.248209	0.147859	1.67869	0.093212	1.03053	0.368934	0	GBI_M__0001G_021900	sp|Q9VLV5|RUXE_DROME^sp|Q9VLV5|RUXE_DROME^Q:2013-1741,H:1-91^84.6%ID^E:4.9e-38^.^.	.	KEGG:dme:Dmel_CG18591
GBI_15165	AGT2_BOVIN	AGT2_BOVIN	786.052	0.248244	0.471991	0.52595	0.598923	0.222629	0.834833	0	Similar__to__CG8745:__Alanine--glyoxylate__aminotransferase__2-like__(Drosophila__melanogaster__OX%3D7227);	GO:0008483,GO:0030170,GO:0030991	InterPro:IPR005814,InterPro:IPR029302,Pfam:PF00202,Pfam:PF15305
GBI_11666		GBI_11666	113.493	0.248274	0.399879	0.620872	0.534684	0.271903	0.801125	0	Similar__to__C0J52_26221:__Uncharacterized__protein__(Blattella__germanica__OX%3D6973);	n.a	n.a
GBIG_012681		GBIG_012681	274.856	0.248282	0.3494	0.710595	0.477335	0.321176	0.7657	0	GBI_M__0001G_012681	.	.	.
GBIG_011321		GBIG_011321	190.658	0.248438	0.443986	0.559563	0.575778	0.239745	0.823088	0	GBI_M__0001G_011321	.	.	.
GBIG_012277		GBIG_012277	654.317	0.24863	0.224177	1.10908	0.267396	0.572844	0.602208	0	GBI_M__0001G_012277	.	.	.
GBI_20624	DDX23_HUMAN	DDX23_HUMAN	2447.26	0.249005	0.15573	1.59895	0.109831	0.959273	0.40131	0	Similar__to__abs:__ATP-dependent__RNA__helicase__abstrakt__(Drosophila__melanogaster__OX%3D7227);	GO:0003676,GO:0005524	InterPro:IPR001650,InterPro:IPR011545,Pfam:PF00270,Pfam:PF00271
GBI_03969	CX056_DANRE	CX056_DANRE	3279.46	0.249018	0.210175	1.18481	0.236092	0.626919	0.566774	0	Similar__to__CG16865:__UPF0428__protein__CG16865__(Drosophila__melanogaster__OX%3D7227);	n.a	n.a
GBI_19410	AF9_MOUSE	AF9_MOUSE	2077.48	0.249153	0.111208	2.24042	0.0250637	1.60096	0.187609	0	Similar__to__B7P43_G15026:__Uncharacterized__protein__(Cryptotermes__secundus__OX%3D105785);	GO:0006355	InterPro:IPR005033,Pfam:PF03366
GBI_16090	UBC9_CHICK	UBC9_CHICK	2994.62	0.249227	0.174195	1.43074	0.152505	0.816715	0.464436	0	Similar__to__Ubc6:__Ubiquitin-conjugating__enzyme__E2-17__kDa__(Drosophila__melanogaster__OX%3D7227);	n.a	InterPro:IPR000608,Pfam:PF00179
GBIG_011546		GBIG_011546	69.1261	0.249256	0.423643	0.588365	0.556288	0.254701	0.813448	0	GBI_M__0001G_011546	.	.	.
GBIG_020623	AGRL3_BOVIN	AGRL3_BOVIN	2571.39	0.249433	0.201039	1.24072	0.21471	0.668147	0.541507	0	Similar__to__Cirl:__Latrophilin__Cirl__(Drosophila__ananassae__OX%3D7217);	GO:0004930,GO:0007186,GO:0016021,GO:0030246	InterPro:IPR000203,InterPro:IPR000832,InterPro:IPR000922,InterPro:IPR032471,Pfam:PF00002,Pfam:PF01825,Pfam:PF02140,Pfam:PF16489
GBIG_020623	AGRL3_BOVIN	AGRL3_BOVIN	2571.39	0.249433	0.201039	1.24072	0.21471	0.668147	0.541507	0	Protein__of__unknown__function;	n.a	n.a
GBI_02069	RS24_SPOFR	RS24_SPOFR	8280.85	0.249466	0.13472	1.85174	0.0640628	1.19339	0.303117	0	Similar__to__RpS24:__40S__ribosomal__protein__S24__(Spodoptera__frugiperda__OX%3D7108);	GO:0003735,GO:0005622,GO:0005840,GO:0006412	InterPro:IPR001976,Pfam:PF01282
GBI_16527	IPYR_DROME	IPYR_DROME	6341.92	0.249468	0.190336	1.31067	0.189968	0.721319	0.513013	0	Similar__to__Nurf-38:__Inorganic__pyrophosphatase__(Drosophila__melanogaster__OX%3D7227);	GO:0000287,GO:0004427,GO:0005737,GO:0006796	InterPro:IPR008162,Pfam:PF00719
GBI_15232	GPTC4_XENLA	GPTC4_XENLA	1003.05	0.249468	0.120359	2.0727	0.0382	1.41794	0.235095	0	Similar__to__B7P43_G14139:__Uncharacterized__protein__(Cryptotermes__secundus__OX%3D105785);	GO:0003676	InterPro:IPR000467,Pfam:PF01585
GBI_00185	FHOD3_HUMAN	FHOD3_HUMAN	2296.73	0.249675	0.258415	0.966176	0.333956	0.476311	0.661213	0	Similar__to__capu:__Protein__cappuccino__(Drosophila__melanogaster__OX%3D7227);	n.a	InterPro:IPR015425,Pfam:PF02181
GBI_02543	AMPE_BOVIN	AMPE_BOVIN	1528.45	0.249849	0.145609	1.71589	0.0861826	1.06458	0.354766	0	Similar__to__APN1:__Aminopeptidase__N__(Plutella__xylostella__OX%3D51655);	GO:0008237,GO:0008270	InterPro:IPR014782,InterPro:IPR024571,Pfam:PF01433,Pfam:PF11838
GBIG_013700		GBIG_013700	2386.06	0.249853	0.274263	0.910997	0.362297	0.440935	0.685386	0	GBI_M__0001G_013700	.	.	.
GBI_00145	COXM1_BOVIN	COXM1_BOVIN	711.898	0.249929	0.190902	1.3092	0.190467	0.720179	0.513794	0	Similar__to__L798_09374:__COX__assembly__mitochondrial__protein__(Zootermopsis__nevadensis__OX%3D136037);	n.a	InterPro:IPR013892,Pfam:PF08583
GBIG_020443		GBIG_020443	205.778	0.250077	0.384936	0.649658	0.515913	0.287424	0.789731	0	GBI_M__0001G_020443	.	.	.
GBIG_022818	BIG3_HUMAN	BIG3_HUMAN	3096.09	0.250218	0.333235	0.750876	0.452727	0.344163	0.74855	0	Similar__to__L798_10923:__Brefeldin__A-inhibited__guanine__nucleotide-exchange__protein__3__(Fragment)__(Zootermopsis__nevadensis__OX%3D136037);	n.a	InterPro:IPR015403,InterPro:IPR032629,Pfam:PF09324,Pfam:PF16213
GBIG_022818	BIG3_HUMAN	BIG3_HUMAN	3096.09	0.250218	0.333235	0.750876	0.452727	0.344163	0.74855	0	Similar__to__C0J52_05989:__Uncharacterized__protein__(Blattella__germanica__OX%3D6973);	n.a	n.a
GBI_15415	B3GLT_MOUSE	B3GLT_MOUSE	844.658	0.250345	0.134022	1.86794	0.0617701	1.20922	0.297818	0	Similar__to__C1GalTA:__Glycoprotein-N-acetylgalactosamine__3-beta-galactosyltransferase__1__(Drosophila__melanogaster__OX%3D7227);	GO:0016020,GO:0016757	InterPro:IPR003378,Pfam:PF02434
GBI_06889	FACR1_DROME	FACR1_DROME	66.6282	0.250416	0.739159	0.338785	0.734772	0.133847	0.898451	0	Similar__to__wat:__Fatty__acyl-CoA__reductase__wat__(Drosophila__melanogaster__OX%3D7227);	n.a	InterPro:IPR013120,InterPro:IPR033640,Pfam:PF03015,Pfam:PF07993
GBI_15515	RM41_DROME	RM41_DROME	948.037	0.250484	0.140119	1.78765	0.0738324	1.13175	0.326357	0	Similar__to__mRpL41:__39S__ribosomal__protein__L41%2C__mitochondrial__(Drosophila__pseudoobscura__pseudoobscura__OX%3D46245);	n.a	InterPro:IPR019189,Pfam:PF09809
GBI_08009	EST1_CULPI	EST1_CULPI	3735.87	0.250536	0.352988	0.709757	0.477855	0.320704	0.7657	0	Similar__to__ACE-1:__Acetylcholinesterase__(Fragment)__(Culex__torrentium__OX%3D42433);	n.a	InterPro:IPR002018,Pfam:PF00135
GBIG_004873		GBIG_004873	44.6562	0.250586	0.966506	0.25927	0.795427	0.0993997	0.925522	0	GBI_M__0001G_004873	.	.	.
GBI_15805		GBI_15805	1641.79	0.250599	0.246144	1.0181	0.308631	0.510561	0.63864	0	Similar__to__Tnks:__Poly__[ADP-ribose]__polymerase__tankyrase__(Drosophila__melanogaster__OX%3D7227);	GO:0005515	InterPro:IPR002110,InterPro:IPR020683,Pfam:PF00023,Pfam:PF12796
GBI_02667	PITH1_DROPS	PITH1_DROPS	1035.91	0.250606	0.16343	1.53341	0.125174	0.902485	0.423051	0	Similar__to__GA19395:__PITH__domain-containing__protein__GA19395__(Drosophila__pseudoobscura__pseudoobscura__OX%3D46245);	n.a	InterPro:IPR010400,Pfam:PF06201
GBI_15440	Y0417_DROME	Y0417_DROME	2493.96	0.250658	0.119537	2.0969	0.0360023	1.44367	0.228695	0	Similar__to__CG10417:__Probable__protein__phosphatase__CG10417__(Drosophila__melanogaster__OX%3D7227);	GO:0003824	InterPro:IPR001932,Pfam:PF00481
GBI_08778		GBI_08778	54.9507	0.250869	0.723225	0.346875	0.728685	0.13746	0.895904	0	Similar__to__mthl11:__Probable__G-protein__coupled__receptor__Mth-like__11__(Drosophila__melanogaster__OX%3D7227);	n.a	n.a
GBI_09504	PEPD_HUMAN	PEPD_HUMAN	2554.36	0.250892	0.156914	1.59891	0.109841	0.959235	0.40131	0	Similar__to__Putative__dipeptidase__c__(Corethrella__appendiculata__OX%3D1370023);	GO:0004177,GO:0030145	InterPro:IPR000994,InterPro:IPR007865,Pfam:PF00557,Pfam:PF05195
GBI_19322	S6A14_HUMAN	S6A14_HUMAN	792.684	0.251015	0.430144	0.583559	0.559517	0.252187	0.814948	0	Similar__to__SerT:__Sodium-dependent__serotonin__transporter__(Drosophila__melanogaster__OX%3D7227);	GO:0005328,GO:0006836,GO:0016021	InterPro:IPR000175,Pfam:PF00209
GBIG_002155		GBIG_002155	6497.43	0.251265	0.494202	0.508426	0.611155	0.213849	0.841197	0	GBI_M__0001G_002155	.	.	.
GBI_06243	SULF1_DROME	SULF1_DROME	9253.77	0.251439	0.297566	0.844985	0.398119	0.399987	0.712731	0	Similar__to__Sulf1_3:__Extracellular__sulfatase__SULF-1-like__protein__(Cryptotermes__secundus__OX%3D105785);	n.a	n.a
GBI_07424	SEM1A_SCHAM	SEM1A_SCHAM	4367.05	0.251766	0.166141	1.51537	0.129679	0.887131	0.43208	0	Similar__to__SEMA-1A:__Semaphorin-1A__(Schistocerca__americana__OX%3D7009);	GO:0005515	InterPro:IPR001627,InterPro:IPR002165,Pfam:PF01403,Pfam:PF01437
GBI_07097		GBI_07097	571.903	0.252384	0.225953	1.11698	0.264004	0.57839	0.598845	0	Protein__of__unknown__function;	n.a	n.a
GBI_17930		GBI_17930	147.438	0.252408	0.364116	0.693209	0.488178	0.311421	0.772405	0	Similar__to__g.42807:__Uncharacterized__protein__(Fragment)__(Clastoptera__arizonana__OX%3D38151);	n.a	Pfam:PF00096
GBI_17763		GBI_17763	428.963	0.252481	0.204319	1.23572	0.216563	0.664416	0.543889	0	Similar__to__L798_00601:__Uncharacterized__protein__(Zootermopsis__nevadensis__OX%3D136037);	n.a	n.a
GBIG_016371		GBIG_016371	6488.25	0.25268	0.251527	1.00458	0.315098	0.501555	0.64587	0	Similar__to__B7P43_G02662:__Uncharacterized__protein__(Cryptotermes__secundus__OX%3D105785);	n.a	n.a
GBIG_016371		GBIG_016371	6488.25	0.25268	0.251527	1.00458	0.315098	0.501555	0.64587	0	Protein__of__unknown__function;	n.a	n.a
GBIG_016371		GBIG_016371	6488.25	0.25268	0.251527	1.00458	0.315098	0.501555	0.64587	0	Protein__of__unknown__function;	n.a	n.a
GBIG_008593	RRF2M_DANRE	RRF2M_DANRE	872.812	0.252692	0.17189	1.47008	0.141541	0.849117	0.448154	0	Protein__of__unknown__function;	n.a	n.a
GBIG_008593	RRF2M_DANRE	RRF2M_DANRE	872.812	0.252692	0.17189	1.47008	0.141541	0.849117	0.448154	0	Similar__to__EF-G2:__Ribosome-releasing__factor__2%2C__mitochondrial__(Drosophila__grimshawi__OX%3D7222);	GO:0003924,GO:0005525	InterPro:IPR000640,InterPro:IPR000795,InterPro:IPR004161,Pfam:PF00009,Pfam:PF00679,Pfam:PF03144,Pfam:PF14492
GBIG_024452	AK1A1_CHICK	AK1A1_CHICK	1921.97	0.252723	0.274603	0.92032	0.357405	0.446839	0.682387	0	Similar__to__L798_02632:__Aldo-keto__reductase__family__1__member__B10__(Zootermopsis__nevadensis__OX%3D136037);	n.a	InterPro:IPR023210,Pfam:PF00248
GBIG_024452	AK1A1_CHICK	AK1A1_CHICK	1921.97	0.252723	0.274603	0.92032	0.357405	0.446839	0.682387	0	Similar__to__Uncharacterized__protein__(Anopheles__stephensi__OX%3D30069);	n.a	InterPro:IPR023210,Pfam:PF00248
GBI_10028	ZC3HF_DROPS	ZC3HF_DROPS	5606.26	0.25283	0.145544	1.73713	0.0823638	1.08426	0.346104	0	Similar__to__GA21225:__Zinc__finger__CCCH__domain-containing__protein__15__homolog__(Drosophila__pseudoobscura__pseudoobscura__OX%3D46245);	GO:0046872	InterPro:IPR000571,InterPro:IPR032378,Pfam:PF00642,Pfam:PF16543
GBI_11715	SSH_DROME	SSH_DROME	1457.8	0.252859	0.165549	1.52739	0.126663	0.89735	0.426345	0	Similar__to__ssh:__Protein__phosphatase__Slingshot__(Drosophila__melanogaster__OX%3D7227);	GO:0008138,GO:0016311	InterPro:IPR000340,InterPro:IPR014876,Pfam:PF00782,Pfam:PF08766
GBI_18233	CCD43_CHICK	CCD43_CHICK	288.715	0.252996	0.175813	1.43901	0.150148	0.823481	0.461819	0	Similar__to__L798_07485:__Coiled-coil__domain-containing__protein__43__(Zootermopsis__nevadensis__OX%3D136037);	n.a	n.a
GBI_03037	MTNB_OSMMO	MTNB_OSMMO	1665.28	0.253026	0.109214	2.3168	0.0205148	1.68793	0.166745	0	Similar__to__AGAP000470:__Probable__methylthioribulose-1-phosphate__dehydratase__(Anopheles__gambiae__OX%3D7165);	n.a	InterPro:IPR001303,Pfam:PF00596
GBI_01461		GBI_01461	165.527	0.253114	0.322029	0.785997	0.431869	0.364648	0.734785	0	Similar__to__topi:__Testis-specific__zinc__finger__protein__topi__(Drosophila__melanogaster__OX%3D7227);	n.a	Pfam:PF00096,Pfam:PF13912
GBI_11686	TMCO1_DANRE	TMCO1_DANRE	4339.68	0.253204	0.186784	1.3556	0.175226	0.756402	0.493551	0	Similar__to__tmco1:__Calcium__load-activated__calcium__channel__(Blattella__germanica__OX%3D6973);	GO:0016020	InterPro:IPR002809,Pfam:PF01956
GBIG_023607	COG2_HUMAN	COG2_HUMAN	576.326	0.253225	0.131272	1.92901	0.0537296	1.26979	0.278356	0	GBI_M__0001G_023607	sp|Q14746|COG2_HUMAN^sp|Q14746|COG2_HUMAN^Q:326-1150,H:439-731^32.8%ID^E:4.6e-34^.^.	GO:0005829^cellular_component^cytosol`GO:0000139^cellular_component^Golgi__membrane`GO:0005795^cellular_component^Golgi__stack`GO:0017119^cellular_component^Golgi__transport__complex`GO:0032588^cellular_component^trans-Golgi__network__membrane`GO:0044877^molecular_function^protein-containing__complex__binding`GO:0070085^biological_process^glycosylation`GO:0007030^biological_process^Golgi__organization`GO:0006891^biological_process^intra-Golgi__vesicle-mediated__transport`GO:0015031^biological_process^protein__transport`GO:0000301^biological_process^retrograde__transport,__vesicle__recycling__within__Golgi	KEGG:hsa:22796
GBIG_023607	COG2_HUMAN	COG2_HUMAN	576.326	0.253225	0.131272	1.92901	0.0537296	1.26979	0.278356	0	GBI_M__0001G_023607	sp|Q14746|COG2_HUMAN^sp|Q14746|COG2_HUMAN^Q:69-554,H:537-700^36.6%ID^E:1.2e-24^.^.	.	KEGG:hsa:22796
GBI_18124	C6A13_DROME	C6A13_DROME	1042.47	0.253266	0.176257	1.43691	0.150742	0.821765	0.462941	0	Similar__to__CYP6K1:__Cytochrome__P450__6k1__(Blattella__germanica__OX%3D6973);	GO:0005506,GO:0016705,GO:0020037,GO:0055114	InterPro:IPR001128,Pfam:PF00067
GBIG_006699		GBIG_006699	1466.32	0.253294	0.349836	0.724037	0.469043	0.328787	0.761087	0	Protein__of__unknown__function;	n.a	n.a
GBIG_006699		GBIG_006699	1466.32	0.253294	0.349836	0.724037	0.469043	0.328787	0.761087	0	Protein__of__unknown__function;	n.a	n.a
GBI_04213	COQ2_AEDAE	COQ2_AEDAE	660.295	0.253389	0.180583	1.40317	0.160566	0.794347	0.474517	0	Similar__to__coq2:__4-hydroxybenzoate__polyprenyltransferase%2C__mitochondrial__(Aedes__aegypti__OX%3D7159);	GO:0016021,GO:0016765	InterPro:IPR000537,Pfam:PF01040
GBIG_005903	CP9E2_BLAGE	CP9E2_BLAGE	8127.83	0.253654	0.234481	1.08177	0.279355	0.553844	0.614295	0	Similar__to__CYP9E2_5:__Cytochrome__P450__9e2__(Cryptotermes__secundus__OX%3D105785);	GO:0005506,GO:0016705,GO:0020037,GO:0055114	InterPro:IPR001128,Pfam:PF00067
GBIG_005903	CP9E2_BLAGE	CP9E2_BLAGE	8127.83	0.253654	0.234481	1.08177	0.279355	0.553844	0.614295	0	Similar__to__RF55_24260:__Cytochrome__p450__9e2__(Fragment)__(Lasius__niger__OX%3D67767);	GO:0005506,GO:0016705,GO:0020037,GO:0055114	InterPro:IPR001128,Pfam:PF00067
GBIG_005903	CP9E2_BLAGE	CP9E2_BLAGE	8127.83	0.253654	0.234481	1.08177	0.279355	0.553844	0.614295	0	Similar__to__CYP9E2_10:__Cytochrome__P450__9e2__(Blattella__germanica__OX%3D6973);	GO:0005506,GO:0016705,GO:0020037,GO:0055114	InterPro:IPR001128,Pfam:PF00067
GBI_08597		GBI_08597	119.17	0.253808	0.306149	0.829034	0.407085	0.390315	0.718854	0	Similar__to__sqz:__Zinc__finger__protein__squeeze__(Drosophila__melanogaster__OX%3D7227);	n.a	Pfam:PF00096,Pfam:PF13894
GBI_01542	RS5A_DROME	RS5A_DROME	16091.2	0.253942	0.165375	1.53556	0.124647	0.904318	0.422189	0	Similar__to__RpS5a:__40S__ribosomal__protein__S5a__(Drosophila__melanogaster__OX%3D7227);	n.a	InterPro:IPR023798,Pfam:PF00177
GBI_10769	RTKN_MOUSE	RTKN_MOUSE	1693.79	0.2544	0.246671	1.03133	0.302384	0.519441	0.633907	0	Similar__to__OFAS_OFAS000681:__Uncharacterized__protein__(Oncopeltus__fasciatus__OX%3D7536);	n.a	InterPro:IPR012966,Pfam:PF08174
GBI_06730	GPN3_BOVIN	GPN3_BOVIN	648.459	0.254601	0.177427	1.43496	0.151299	0.820164	0.463349	0	Similar__to__APICC_06170:__GPN-loop__GTPase__3__(Apis__cerana__cerana__OX%3D94128);	n.a	InterPro:IPR004130,Pfam:PF03029
GBI_17367	HAP28_HUMAN	HAP28_HUMAN	3359.64	0.254719	0.149187	1.70738	0.0877511	1.05675	0.357823	0	Similar__to__L798_13172:__28__kDa__heat-and__acid-stable__phosphoprotein__(Zootermopsis__nevadensis__OX%3D136037);	n.a	InterPro:IPR019380,Pfam:PF10252
GBI_20748	ORNT1_HUMAN	ORNT1_HUMAN	1062.84	0.254836	0.203326	1.25333	0.210084	0.677607	0.537621	0	Similar__to__colt:__Congested-like__trachea__protein__(Drosophila__melanogaster__OX%3D7227);	n.a	InterPro:IPR018108,Pfam:PF00153
GBIG_001277	TID_DROME	TID_DROME	2870.63	0.254974	0.138043	1.84706	0.0647381	1.18884	0.304014	0	Similar__to__l(2)tid:__Protein__tumorous__imaginal__discs%2C__mitochondrial__(Drosophila__virilis__OX%3D7244);	GO:0031072,GO:0051082	InterPro:IPR001305,InterPro:IPR001623,InterPro:IPR002939,Pfam:PF00226,Pfam:PF00684,Pfam:PF01556
GBIG_001277	TID_DROME	TID_DROME	2870.63	0.254974	0.138043	1.84706	0.0647381	1.18884	0.304014	0	Protein__of__unknown__function;	n.a	n.a
GBIG_001277	TID_DROME	TID_DROME	2870.63	0.254974	0.138043	1.84706	0.0647381	1.18884	0.304014	0	Similar__to__Kr-h1:__Krueppel__homolog__1__(Drosophila__melanogaster__OX%3D7227);	n.a	Pfam:PF00096,Pfam:PF13894,Pfam:PF13912
GBI_06556	EIF3K_BOMMO	EIF3K_BOMMO	1726.06	0.255001	0.152871	1.66808	0.0953004	1.02091	0.373282	0	Similar__to__Eukaryotic__translation__initiation__factor__3__subunit__K__(Bombyx__mori__OX%3D7091);	n.a	InterPro:IPR033464,Pfam:PF10075
GBI_19505		GBI_19505	146.37	0.255083	0.280312	0.909999	0.362823	0.440305	0.68554	0	Protein__of__unknown__function;	n.a	n.a
GBIG_022586	CBY1_BOVIN	CBY1_BOVIN	159.656	0.255119	0.32347	0.788695	0.43029	0.366238	0.733484	0	GBI_M__0001G_022586	sp|Q8MJK1|CBY1_BOVIN^sp|Q8MJK1|CBY1_BOVIN^Q:1-219,H:54-127^50%ID^E:3e-13^.^.	.	KEGG:bta:282859
GBIG_022586	CBY1_BOVIN	CBY1_BOVIN	159.656	0.255119	0.32347	0.788695	0.43029	0.366238	0.733484	0	GBI_M__0001G_022586	sp|Q9Y3M2|CBY1_HUMAN^sp|Q9Y3M2|CBY1_HUMAN^Q:1-144,H:54-102^55.1%ID^E:1.7e-07^.^.	.	KEGG:hsa:25776
GBIG_009978		GBIG_009978	1706.89	0.255129	0.307922	0.828551	0.407359	0.390023	0.719005	0	GBI_M__0001G_009978	.	.	.
GBI_09247	PDE11_DROME	PDE11_DROME	676.406	0.255152	0.247833	1.02953	0.303229	0.51823	0.63416	0	Similar__to__Pde11:__Dual__3'%2C5'-cyclic-AMP__and__-GMP__phosphodiesterase__11__(Drosophila__melanogaster__OX%3D7227);	GO:0004114,GO:0005515,GO:0007165	InterPro:IPR002073,InterPro:IPR003018,Pfam:PF00233,Pfam:PF01590
GBI_08595		GBI_08595	239.092	0.255216	0.181817	1.4037	0.160408	0.794774	0.474475	0	Similar__to__btd:__Transcription__factor__btd__(Drosophila__melanogaster__OX%3D7227);	n.a	Pfam:PF00096,Pfam:PF13912
GBI_09348	COLL1_DROME	COLL1_DROME	2460.35	0.255238	0.25771	0.990407	0.321975	0.492178	0.652663	0	Similar__to__Col4a1:__Collagen__alpha-1(IV)__chain__(Drosophila__melanogaster__OX%3D7227);	n.a	InterPro:IPR008160,Pfam:PF01391
GBI_00592	E74EA_DROME	E74EA_DROME	280.816	0.255382	0.265948	0.960273	0.336918	0.472476	0.664215	0	Similar__to__Eip74EF:__Ecdysone-induced__protein__74EF__isoform__B__(Drosophila__melanogaster__OX%3D7227);	GO:0003700,GO:0006355,GO:0043565	InterPro:IPR000418,Pfam:PF00178
GBI_15850	KTHY_HUMAN	KTHY_HUMAN	1544.96	0.255406	0.167719	1.52283	0.127802	0.893461	0.429019	0	Similar__to__100166755:__Uncharacterized__protein__(Acyrthosiphon__pisum__OX%3D7029);	n.a	Pfam:PF02223
GBI_00280	RL15_ANOGA	RL15_ANOGA	18197	0.255582	0.155292	1.64581	0.0998022	1.00086	0.382438	0	Similar__to__RpL15:__60S__ribosomal__protein__L15__(Drosophila__melanogaster__OX%3D7227);	GO:0003735,GO:0005840,GO:0006412	InterPro:IPR000439,Pfam:PF00827
GBI_11497	RL27_BOVIN	RL27_BOVIN	14772.8	0.255646	0.117693	2.17213	0.0298456	1.52512	0.207717	0	Similar__to__L798_00507:__60S__ribosomal__protein__L27__(Zootermopsis__nevadensis__OX%3D136037);	GO:0003735,GO:0005622,GO:0005840,GO:0006412	InterPro:IPR001141,InterPro:IPR005824,Pfam:PF00467,Pfam:PF01777
GBIG_009696	ERDL6_ARATH	ERDL6_ARATH	31188.8	0.255825	0.193863	1.31962	0.186962	0.728247	0.509081	0	Similar__to__Putative__sugar__transporter__(Fragment)__(Nyssomyia__neivai__OX%3D330878);	GO:0016021,GO:0022857,GO:0055085	InterPro:IPR005828,Pfam:PF00083
GBIG_009696	ERDL6_ARATH	ERDL6_ARATH	31188.8	0.255825	0.193863	1.31962	0.186962	0.728247	0.509081	0	Similar__to__Tret1_2:__Facilitated__trehalose__transporter__Tret1__(Cryptotermes__secundus__OX%3D105785);	GO:0016021,GO:0022857,GO:0055085	InterPro:IPR005828,Pfam:PF00083
GBI_01230	ANTP_DROME	ANTP_DROME	1618.25	0.255836	0.428776	0.596666	0.55073	0.259061	0.810266	0	Similar__to__Antp:__Homeotic__protein__antennapedia__(Drosophila__subobscura__OX%3D7241);	GO:0003677	InterPro:IPR001356,Pfam:PF00046
GBIG_013627	GCYH_DROME	GCYH_DROME	864.257	0.255938	0.365619	0.700013	0.483919	0.315227	0.76994	0	Similar__to__Gycalpha99B:__Head-specific__guanylate__cyclase__(Drosophila__melanogaster__OX%3D7227);	GO:0004383,GO:0006182,GO:0009190,GO:0016849,GO:0035556	InterPro:IPR001054,InterPro:IPR011645,Pfam:PF00211,Pfam:PF07701
GBIG_013627	GCYH_DROME	GCYH_DROME	864.257	0.255938	0.365619	0.700013	0.483919	0.315227	0.76994	0	Similar__to__GbsGC__alpha-1:__Soluble__guanylyl__cyclase__alpha-1__subunit__(Gryllus__bimaculatus__OX%3D6999);	n.a	n.a
GBIG_013627	GCYH_DROME	GCYH_DROME	864.257	0.255938	0.365619	0.700013	0.483919	0.315227	0.76994	0	Protein__of__unknown__function;	n.a	n.a
GBI_06218	RL18A_SPOFR	RL18A_SPOFR	9963.41	0.256059	0.140987	1.81619	0.0693409	1.15901	0.316248	0	Similar__to__RpL18A:__60S__ribosomal__protein__L18a__(Spodoptera__frugiperda__OX%3D7108);	GO:0003735,GO:0005840,GO:0006412	InterPro:IPR023573,Pfam:PF01775
GBI_02533	TRET1_AEDAE	TRET1_AEDAE	1668.41	0.2561	1.04761	0.244462	0.806873	0.0931948	0.929955	0	Similar__to__Tret1:__Facilitated__trehalose__transporter__Tret1__(Aedes__aegypti__OX%3D7159);	GO:0016021,GO:0022857,GO:0055085	InterPro:IPR005828,Pfam:PF00083
GBIG_000956	ACCH1_ARATH	ACCH1_ARATH	1832.69	0.256373	0.220117	1.16471	0.244135	0.61237	0.5762	0	Protein__of__unknown__function;	n.a	n.a
GBIG_000956	ACCH1_ARATH	ACCH1_ARATH	1832.69	0.256373	0.220117	1.16471	0.244135	0.61237	0.5762	0	Similar__to__B7P43_G02640:__Uncharacterized__protein__(Cryptotermes__secundus__OX%3D105785);	GO:0016491,GO:0055114	InterPro:IPR005123,Pfam:PF03171
GBI_13549		GBI_13549	131.738	0.256512	0.297595	0.861949	0.388715	0.410368	0.705539	0	Similar__to__Kr-h1:__Krueppel__homolog__1__(Drosophila__melanogaster__OX%3D7227);	n.a	Pfam:PF00096
GBIG_009741		GBIG_009741	80.504	0.256554	0.359345	0.713948	0.475259	0.32307	0.764653	0	GBI_M__0001G_009741	.	.	.
GBIG_016026		GBIG_016026	26088.1	0.256693	0.132699	1.9344	0.0530645	1.2752	0.276719	0	GBI_M__0001G_016026	.	.	.
GBI_12972	THAP6_HUMAN	THAP6_HUMAN	2277.75	0.256747	0.295159	0.869861	0.384377	0.415243	0.702291	0	Similar__to__109545070:__Uncharacterized__protein__(Fragment)__(Dendroctonus__ponderosae__OX%3D77166);	GO:0003676	InterPro:IPR006612,Pfam:PF05485
GBIG_018488		GBIG_018488	42.9914	0.25675	0.620971	0.413465	0.679266	0.16796	0.872724	0	GBI_M__0001G_018488	.	.	.
GBI_18556	GROU_DROME	GROU_DROME	344.475	0.256795	0.222768	1.15274	0.249016	0.603774	0.581531	0	Similar__to__gro:__Protein__groucho__(Drosophila__melanogaster__OX%3D7227);	GO:0005515	InterPro:IPR001680,Pfam:PF00400
GBI_04016	YL394_MIMIV	YL394_MIMIV	552.202	0.256823	0.352486	0.728606	0.466243	0.331388	0.759017	0	Similar__to__g.30377:__Uncharacterized__protein__(Fragment)__(Graphocephala__atropunctata__OX%3D36148);	n.a	n.a
GBI_12715	SV2B_MOUSE	SV2B_MOUSE	10190.4	0.256866	0.277339	0.926178	0.354353	0.450564	0.680175	0	Similar__to__C0J52_16409:__Uncharacterized__protein__(Blattella__germanica__OX%3D6973);	GO:0016021,GO:0055085	InterPro:IPR011701,Pfam:PF07690
GBI_09832	NLK_CANLF	NLK_CANLF	1068.97	0.256872	0.245225	1.0475	0.294871	0.530369	0.627605	0	Similar__to__polo:__Serine/threonine-protein__kinase__polo__(Drosophila__melanogaster__OX%3D7227);	GO:0004672,GO:0005524,GO:0006468	InterPro:IPR000719,Pfam:PF00069
GBI_10218	NSUN6_MOUSE	NSUN6_MOUSE	443.579	0.257082	0.173078	1.48535	0.13745	0.861854	0.442086	0	Similar__to__Nsun2:__tRNA__(cytosine(34)-C(5))-methyltransferase__(Drosophila__melanogaster__OX%3D7227);	GO:0008168	InterPro:IPR001678,Pfam:PF01189
GBIG_014274		GBIG_014274	83.4457	0.257266	0.318509	0.807721	0.419251	0.377526	0.728247	0	GBI_M__0001G_014274	.	.	.
GBIG_000794		GBIG_000794	2976.65	0.25735	0.195315	1.31762	0.187632	0.726693	0.509691	0	Similar__to__g.83315:__Uncharacterized__protein__(Lygus__hesperus__OX%3D30085);	n.a	n.a
GBIG_000794		GBIG_000794	2976.65	0.25735	0.195315	1.31762	0.187632	0.726693	0.509691	0	Similar__to__SINV_02779:__Uncharacterized__protein__(Fragment)__(Solenopsis__invicta__OX%3D13686);	n.a	n.a
GBI_01157	SIAT2_BOVIN	SIAT2_BOVIN	895.123	0.257423	0.257798	0.998546	0.318015	0.497553	0.648271	0	Similar__to__L798_11822:__Beta-galactoside__alpha-2%2C6-sialyltransferase__2__(Zootermopsis__nevadensis__OX%3D136037);	GO:0006486,GO:0008373	InterPro:IPR001675,Pfam:PF00777
GBI_06486	POK_DROME	POK_DROME	2953.35	0.257592	0.170622	1.50972	0.131115	0.882348	0.433819	0	Similar__to__mtSSB:__Single-stranded__DNA-binding__protein%2C__mitochondrial__(Drosophila__melanogaster__OX%3D7227);	GO:0003697	InterPro:IPR000424,Pfam:PF00436
GBI_17512	MEMO1_DANRE	MEMO1_DANRE	2315.55	0.257911	0.13703	1.88214	0.0598166	1.22318	0.292309	0	Similar__to__DGUA_6G015742:__Blast:Protein__MEMO1__(Drosophila__guanche__OX%3D7266);	n.a	InterPro:IPR002737,Pfam:PF01875
GBI_17619	LSM4_BOVIN	LSM4_BOVIN	1947.84	0.257918	0.221349	1.16521	0.243934	0.612728	0.5762	0	Similar__to__HaOG208761:__U6__snRNA-associated__Sm-like__protein__LSm4__(Helicoverpa__armigera__OX%3D29058);	n.a	InterPro:IPR001163,Pfam:PF01423
GBIG_006755		GBIG_006755	15668.5	0.257929	0.183712	1.40399	0.160322	0.795006	0.474453	0	GBI_M__0001G_006755	.	.	.
GBI_05875	BOLA_VIBAL	BOLA_VIBAL	755.435	0.257936	0.274632	0.939203	0.347626	0.458887	0.673931	0	Similar__to__C0J52_15488:__BolA-like__protein__(Blattella__germanica__OX%3D6973);	n.a	InterPro:IPR002634,Pfam:PF01722
GBI_04524	NPL_PONAB	NPL_PONAB	909.996	0.258085	0.182568	1.41364	0.157468	0.802807	0.470364	0	Similar__to__Putative__n-acetyl__neuraminate__lyase__(Triatoma__infestans__OX%3D30076);	GO:0008152,GO:0016829	InterPro:IPR002220,Pfam:PF00701
GBI_06985	NOX4_MOUSE	NOX4_MOUSE	231.803	0.258096	0.226022	1.14191	0.253493	0.596033	0.586513	0	Similar__to__Duox:__Dual__oxidase__(Drosophila__melanogaster__OX%3D7227);	GO:0016491,GO:0055114	InterPro:IPR013112,InterPro:IPR013121,InterPro:IPR013130,Pfam:PF01794,Pfam:PF08022,Pfam:PF08030
GBIG_004246	FER_DROME	FER_DROME	375.742	0.258175	0.251641	1.02596	0.304908	0.515831	0.636395	0	Protein__of__unknown__function;	n.a	n.a
GBIG_004246	FER_DROME	FER_DROME	375.742	0.258175	0.251641	1.02596	0.304908	0.515831	0.636395	0	Similar__to__FER:__Tyrosine-protein__kinase__Fer__(Drosophila__melanogaster__OX%3D7227);	GO:0004672,GO:0006468	InterPro:IPR000980,InterPro:IPR001245,Pfam:PF00017,Pfam:PF07714
GBI_09854	RTBS_DROME	RTBS_DROME	1237.12	0.258189	0.172436	1.49731	0.134313	0.871882	0.438373	0	Protein__of__unknown__function;	n.a	n.a
GBI_09016	EBP2_DROME	EBP2_DROME	1180.49	0.258271	0.111316	2.32017	0.0203319	1.69182	0.165779	0	Similar__to__CG1542:__Probable__rRNA-processing__protein__EBP2__homolog__(Drosophila__melanogaster__OX%3D7227);	n.a	InterPro:IPR008610,Pfam:PF05890
GBIG_015824		GBIG_015824	62.392	0.258332	0.370745	0.696791	0.485934	0.313423	0.771448	0	GBI_M__0001G_015824	.	.	.
GBI_15062	RT23_HUMAN	RT23_HUMAN	704.501	0.258451	0.198018	1.30519	0.191828	0.717089	0.515506	0	Similar__to__L798_07560:__28S__ribosomal__protein__S23%2C__mitochondrial__(Zootermopsis__nevadensis__OX%3D136037);	GO:0003735,GO:0005840,GO:0006412	InterPro:IPR023611,Pfam:PF10484
GBIG_012310	CAC1D_DROME	CAC1D_DROME	166.921	0.258473	0.439564	0.588022	0.556517	0.254521	0.813512	0	Similar__to__CAC:__Voltage-dependent__calcium__channel__type__A__subunit__alpha-1__(Apis__mellifera__OX%3D7460);	GO:0005216,GO:0006811,GO:0016020,GO:0055085	InterPro:IPR005821,InterPro:IPR014873,InterPro:IPR031649,InterPro:IPR031688,Pfam:PF00520,Pfam:PF08763,Pfam:PF16885,Pfam:PF16905
GBIG_012310	CAC1D_DROME	CAC1D_DROME	166.921	0.258473	0.439564	0.588022	0.556517	0.254521	0.813512	0	Similar__to__EAG_10277:__Uncharacterized__protein__(Camponotus__floridanus__OX%3D104421);	n.a	n.a
GBIG_006070		GBIG_006070	89.5928	0.258504	0.35789	0.7223	0.47011	0.327801	0.761923	0	GBI_M__0001G_006070	.	.	.
GBI_17940		GBI_17940	104.686	0.258602	0.316574	0.816878	0.413998	0.383001	0.724689	0	Similar__to__Uncharacterized__protein__(Acyrthosiphon__pisum__OX%3D7029);	n.a	n.a
GBI_15694		GBI_15694	943.665	0.258719	0.616266	0.419817	0.674619	0.170941	0.871609	0	Similar__to__L798_10208:__Uncharacterized__protein__(Zootermopsis__nevadensis__OX%3D136037);	n.a	n.a
GBI_13743	SAT2_BOVIN	SAT2_BOVIN	1110.61	0.258868	0.135135	1.91562	0.0554137	1.25638	0.282719	0	Similar__to__Diamine__acetyltransferase__2__(Fragment)__(Pararge__aegeria__OX%3D116150);	n.a	InterPro:IPR000182,Pfam:PF00583
GBI_14407	PSMD8_BOVIN	PSMD8_BOVIN	3174.07	0.25889	0.146566	1.76637	0.0773333	1.11163	0.3345	0	Similar__to__PSMD8:__26S__proteasome__non-ATPase__regulatory__subunit__8__(Blattella__germanica__OX%3D6973);	n.a	InterPro:IPR033464,Pfam:PF10075
GBI_20915	CSR2B_HUMAN	CSR2B_HUMAN	171.607	0.259061	0.210124	1.2329	0.217614	0.662312	0.544942	0	Similar__to__CRP7A:__Putative__cysteine-rich__protein__7__isoform__A__(Reticulitermes__speratus__OX%3D60591);	n.a	InterPro:IPR000182,Pfam:PF00583
GBI_05644	ITBX_DROME	ITBX_DROME	1109.5	0.259075	0.422399	0.613343	0.539649	0.267888	0.804055	0	Similar__to__mys:__Integrin__beta-PS__(Drosophila__melanogaster__OX%3D7227);	n.a	InterPro:IPR002369,InterPro:IPR012896,InterPro:IPR014836,Pfam:PF00362,Pfam:PF07965,Pfam:PF08725
GBIG_012596	AGRIN_CHICK	AGRIN_CHICK	1062.78	0.259128	0.463595	0.558954	0.576193	0.239432	0.823209	0	Similar__to__eys:__Protein__eyes__shut__(Drosophila__melanogaster__OX%3D7227);	GO:0005515	InterPro:IPR000742,InterPro:IPR001791,InterPro:IPR002049,InterPro:IPR002350,Pfam:PF00008,Pfam:PF00053,Pfam:PF00054,Pfam:PF07648
GBIG_012596	AGRIN_CHICK	AGRIN_CHICK	1062.78	0.259128	0.463595	0.558954	0.576193	0.239432	0.823209	0	Similar__to__Serine__protease__inhibitor__dipetalogastin__(Fragment)__(Dipetalogaster__maximus__OX%3D72496);	GO:0005515	InterPro:IPR002350,Pfam:PF07648
GBIG_001962		GBIG_001962	122.103	0.259397	0.457544	0.566935	0.570759	0.243548	0.821091	0	GBI_M__0001G_001962	.	.	.
GBI_16873	DYR_DROME	DYR_DROME	234.88	0.259503	0.347698	0.746348	0.455457	0.341552	0.751224	0	Similar__to__Dhfr:__Dihydrofolate__reductase__(Drosophila__melanogaster__OX%3D7227);	GO:0004146,GO:0046654,GO:0055114	InterPro:IPR001796,Pfam:PF00186
GBIG_009667		GBIG_009667	103.966	0.259622	0.537493	0.483024	0.629079	0.201295	0.849236	0	GBI_M__0001G_009667	.	.	.
GBIG_010163		GBIG_010163	73.744	0.259763	0.421396	0.616434	0.537608	0.269534	0.802673	0	GBI_M__0001G_010163	.	.	.
GBI_07478	SYT10_MOUSE	SYT10_MOUSE	914.964	0.259774	0.210449	1.23438	0.217062	0.663416	0.544471	0	Similar__to__Syt1:__Synaptotagmin__1__(Drosophila__melanogaster__OX%3D7227);	n.a	InterPro:IPR000008,Pfam:PF00168
GBI_13494	CCD25_DANRE	CCD25_DANRE	2308.96	0.259798	0.176055	1.47566	0.140034	0.853765	0.445185	0	Similar__to__LOC108739206:__coiled-coil__domain-containing__protein__25__(Agrilus__planipennis__OX%3D224129);	n.a	InterPro:IPR008532,Pfam:PF05670
GBI_10080	IMP3_HUMAN	IMP3_HUMAN	488.679	0.259887	0.267581	0.971246	0.331426	0.479613	0.659036	0	Similar__to__RpS9:__40S__ribosomal__protein__S9__(Drosophila__yakuba__OX%3D7245);	GO:0003723,GO:0005622,GO:0019843	InterPro:IPR001912,InterPro:IPR002942,Pfam:PF00163,Pfam:PF01479
GBI_08183		GBI_08183	991.625	0.259898	0.238412	1.09012	0.275659	0.559628	0.610629	0	Similar__to__L798_03848:__Uncharacterized__protein__(Fragment)__(Zootermopsis__nevadensis__OX%3D136037);	n.a	Pfam:PF13927
GBI_06618	LHPL2_DANRE	LHPL2_DANRE	8158.97	0.260021	0.245312	1.05996	0.289163	0.538858	0.624022	0	Similar__to__lhfpl2:__Lipoma__HMGIC__fusion__partner-like__2__protein__(Cryptotermes__secundus__OX%3D105785);	n.a	InterPro:IPR019372,Pfam:PF10242
GBI_13630	IVD_BOVIN	IVD_BOVIN	2624.89	0.26008	0.195655	1.32928	0.183756	0.735759	0.506067	0	Similar__to__CG12262:__Probable__medium-chain__specific__acyl-CoA__dehydrogenase%2C__mitochondrial__(Drosophila__melanogaster__OX%3D7227);	GO:0016627,GO:0050660,GO:0055114	InterPro:IPR006091,InterPro:IPR009075,InterPro:IPR013786,Pfam:PF00441,Pfam:PF02770,Pfam:PF02771
GBIG_008883		GBIG_008883	1123.81	0.260202	0.687526	0.378462	0.705088	0.151757	0.883952	0	GBI_M__0001G_008883	.	.	.
GBI_06355	RS8_APIME	RS8_APIME	25576.7	0.260225	0.122534	2.1237	0.0336951	1.47243	0.220462	0	Similar__to__RpS8:__40S__ribosomal__protein__S8__(Apis__mellifera__OX%3D7460);	n.a	InterPro:IPR022309,Pfam:PF01201
GBIG_023877		GBIG_023877	83.6796	0.260228	0.337703	0.77058	0.440956	0.355605	0.741048	0	GBI_M__0001G_023877	.	GO:0000785^cellular_component^chromatin`GO:0005829^cellular_component^cytosol`GO:0005634^cellular_component^nucleus`GO:0005667^cellular_component^transcription__regulator__complex`GO:0051087^molecular_function^chaperone__binding`GO:0000981^molecular_function^DNA-binding__transcription__factor__activity,__RNA__polymerase__II-specific`GO:0019899^molecular_function^enzyme__binding`GO:0044877^molecular_function^protein-containing__complex__binding`GO:0000978^molecular_function^RNA__polymerase__II__cis-regulatory__region__sequence-specific__DNA__binding`GO:0006338^biological_process^chromatin__remodeling`GO:0009792^biological_process^embryo__development__ending__in__birth__or__egg__hatching`GO:0034514^biological_process^mitochondrial__unfolded__protein__response`GO:0045088^biological_process^regulation__of__innate__immune__response`GO:0006357^biological_process^regulation__of__transcription__by__RNA__polymerase__II	.
GBIG_002691		GBIG_002691	72.2276	0.26028	0.34037	0.764697	0.444452	0.352175	0.742982	0	GBI_M__0001G_002691	.	.	.
GBI_12692	TDIF2_BOVIN	TDIF2_BOVIN	1170.73	0.260308	0.13814	1.88438	0.0595139	1.22538	0.29189	0	Similar__to__B7P43_G08476:__Uncharacterized__protein__(Cryptotermes__secundus__OX%3D105785);	n.a	InterPro:IPR014810,Pfam:PF08698
GBIG_009277		GBIG_009277	102.445	0.260531	0.263519	0.98866	0.32283	0.491027	0.652904	0	GBI_M__0001G_009277	.	.	.
GBIG_014716		GBIG_014716	144.364	0.260585	0.558661	0.466445	0.640897	0.193212	0.852975	0	GBI_M__0001G_014716	.	.	.
GBI_05307	BRCA2_RAT	BRCA2_RAT	77.1168	0.260621	0.301127	0.865483	0.386774	0.412543	0.70369	0	Similar__to__L798_13402:__Breast__cancer__type__2__susceptibility__protein__(Zootermopsis__nevadensis__OX%3D136037);	GO:0000724	InterPro:IPR015187,InterPro:IPR015188,InterPro:IPR015205,InterPro:IPR015252,Pfam:PF09103,Pfam:PF09104,Pfam:PF09121,Pfam:PF09169
GBIG_025221	RL38_BOMMO	RL38_BOMMO	6549.76	0.260668	0.144814	1.80002	0.0718576	1.14353	0.322349	0	GBI_M__0001G_025221	sp|Q56FC8|RL38_LYSTE^sp|Q56FC8|RL38_LYSTE^Q:259-462,H:1-68^94.1%ID^E:1.7e-28^.^.	.	.
GBIG_025221	RL38_BOMMO	RL38_BOMMO	6549.76	0.260668	0.144814	1.80002	0.0718576	1.14353	0.322349	0	GBI_M__0001G_025221	sp|Q56FC8|RL38_LYSTE^sp|Q56FC8|RL38_LYSTE^Q:263-466,H:1-68^94.1%ID^E:2.2e-28^.^.	.	.
GBIG_025221	RL38_BOMMO	RL38_BOMMO	6549.76	0.260668	0.144814	1.80002	0.0718576	1.14353	0.322349	0	GBI_M__0001G_025221	sp|Q56FC8|RL38_LYSTE^sp|Q56FC8|RL38_LYSTE^Q:410-613,H:1-68^94.1%ID^E:2.1e-28^.^.	.	.
GBIG_025221	RL38_BOMMO	RL38_BOMMO	6549.76	0.260668	0.144814	1.80002	0.0718576	1.14353	0.322349	0	GBI_M__0001G_025221	sp|Q5UAP8|RL38_BOMMO^sp|Q5UAP8|RL38_BOMMO^Q:422-562,H:22-68^95.7%ID^E:1.4e-18^.^.	.	KEGG:bmor:693118
GBIG_025221	RL38_BOMMO	RL38_BOMMO	6549.76	0.260668	0.144814	1.80002	0.0718576	1.14353	0.322349	0	GBI_M__0001G_025221	sp|Q5UAP8|RL38_BOMMO^sp|Q5UAP8|RL38_BOMMO^Q:501-641,H:22-68^95.7%ID^E:1.6e-18^.^.	.	KEGG:bmor:693118
GBI_17259		GBI_17259	297.714	0.260734	0.239596	1.08822	0.276497	0.558309	0.611627	0	Similar__to__L798_05668:__Afadin-and__alpha-actinin-binding__protein__(Zootermopsis__nevadensis__OX%3D136037);	n.a	InterPro:IPR021622,Pfam:PF11559
GBIG_005674		GBIG_005674	207.906	0.260995	0.283909	0.91929	0.357944	0.446185	0.682679	0	GBI_M__0001G_005674	.	.	.
GBI_02093	RS27_BOVIN	RS27_BOVIN	12632	0.261013	0.127297	2.05043	0.0403229	1.39445	0.241124	0	Similar__to__OFAS_OFAS005221:__40S__ribosomal__protein__S27__(Oncopeltus__fasciatus__OX%3D7536);	GO:0003735,GO:0005622,GO:0005840,GO:0006412	InterPro:IPR000592,Pfam:PF01667
GBI_00768	NRBP_DROME	NRBP_DROME	6422.41	0.261094	0.258491	1.01007	0.312461	0.505204	0.64303	0	Similar__to__Madm:__Nuclear__receptor-binding__protein__homolog__(Drosophila__melanogaster__OX%3D7227);	n.a	n.a
GBIG_000503	KLY_TANFA	KLY_TANFA	357.043	0.261451	0.377172	0.693188	0.488192	0.31141	0.772405	0	Similar__to__Uncharacterized__protein__(Anopheles__maculatus__OX%3D74869);	n.a	InterPro:IPR018487,Pfam:PF00045
GBIG_000503	KLY_TANFA	KLY_TANFA	357.043	0.261451	0.377172	0.693188	0.488192	0.31141	0.772405	0	Similar__to__Mmp2:__Matrix__metalloproteinase-2__(Drosophila__melanogaster__OX%3D7227);	GO:0004222,GO:0006508,GO:0008270,GO:0031012	InterPro:IPR001818,Pfam:PF00413
GBI_15163	PSB4_MOUSE	PSB4_MOUSE	6285.36	0.261585	0.18293	1.42997	0.152726	0.816087	0.464675	0	Similar__to__Prosbeta7:__Proteasome__subunit__beta__type-4__(Drosophila__melanogaster__OX%3D7227);	GO:0004298,GO:0005839,GO:0051603	InterPro:IPR001353,Pfam:PF00227
GBI_04179	CIA30_DROME	CIA30_DROME	1137.03	0.261593	0.340995	0.767146	0.442995	0.353601	0.741974	0	Similar__to__CIA30:__Complex__I__intermediate-associated__protein__30%2C__mitochondrial__(Drosophila__melanogaster__OX%3D7227);	n.a	InterPro:IPR013857,Pfam:PF08547
GBIG_018036	CU19_LOCMI	CU19_LOCMI	165.869	0.26197	0.290671	0.901258	0.367451	0.434801	0.689262	0	Similar__to__Cuticle__protein__19__(Locusta__migratoria__OX%3D7004);	GO:0042302	InterPro:IPR000618,Pfam:PF00379
GBIG_018036	CU19_LOCMI	CU19_LOCMI	165.869	0.26197	0.290671	0.901258	0.367451	0.434801	0.689262	0	Protein__of__unknown__function;	n.a	n.a
GBI_14645	PCX1_HUMAN	PCX1_HUMAN	616.104	0.26198	0.180328	1.4528	0.14628	0.834816	0.455303	0	Similar__to__pcx:__Protein__pecanex__(Drosophila__melanogaster__OX%3D7227);	GO:0016021	InterPro:IPR007735,Pfam:PF05041
GBI_01642	MECR_DROME	MECR_DROME	545.548	0.262047	0.2563	1.02242	0.306581	0.513455	0.63723	0	Similar__to__L798_06144:__Putative__trans-2-enoyl-CoA__reductase%2C__mitochondrial__(Zootermopsis__nevadensis__OX%3D136037);	GO:0055114	InterPro:IPR013149,InterPro:IPR013154,Pfam:PF00107,Pfam:PF08240
GBI_00029	PPAN_DROME	PPAN_DROME	558.69	0.262091	0.140385	1.86695	0.0619087	1.20825	0.298172	0	Similar__to__ppan:__Protein__Peter__pan__(Drosophila__melanogaster__OX%3D7227);	n.a	InterPro:IPR007109,Pfam:PF04427
GBI_12910	ITA1_DROME	ITA1_DROME	9287.86	0.262104	0.164541	1.59294	0.111174	0.953997	0.403943	0	Protein__of__unknown__function;	n.a	n.a
GBI_06704	KKCC1_HUMAN	KKCC1_HUMAN	286.165	0.262117	0.338772	0.773729	0.439091	0.357445	0.739785	0	Similar__to__lok:__Ovarian-specific__serine/threonine-protein__kinase__Lok__(Drosophila__melanogaster__OX%3D7227);	GO:0004672,GO:0005524,GO:0006468	InterPro:IPR000719,Pfam:PF00069
GBI_01708		GBI_01708	505.185	0.262201	0.230705	1.13652	0.255738	0.592204	0.588463	0	Protein__of__unknown__function;	n.a	n.a
GBI_00155	NINAB_DROME	NINAB_DROME	400.005	0.262725	0.545099	0.481976	0.629823	0.200781	0.84972	0	Similar__to__ninaB:__Carotenoid__isomerooxygenase__(Cryptotermes__secundus__OX%3D105785);	GO:0016702,GO:0055114	InterPro:IPR004294,Pfam:PF03055
GBI_18123	EXOSX_HUMAN	EXOSX_HUMAN	770.145	0.262755	0.176296	1.49042	0.136114	0.866096	0.43995	0	Similar__to__AAEL005527:__Exonuclease__mut-7__homolog__(Aedes__aegypti__OX%3D7159);	GO:0000176,GO:0003676,GO:0005622,GO:0006139,GO:0006396,GO:0008408	InterPro:IPR002121,InterPro:IPR002562,InterPro:IPR012588,Pfam:PF00570,Pfam:PF01612,Pfam:PF08066
GBI_12874	ELL_MOUSE	ELL_MOUSE	1344.91	0.262827	0.167181	1.57211	0.115925	0.935823	0.408776	0	Similar__to__C0J52_17429:__Uncharacterized__protein__(Blattella__germanica__OX%3D6973);	n.a	InterPro:IPR010844,Pfam:PF07303
GBI_00538		GBI_00538	13331.4	0.262976	0.1781	1.47657	0.139792	0.854518	0.445176	0	Similar__to__L798_06369:__Uncharacterized__protein__(Zootermopsis__nevadensis__OX%3D136037);	n.a	n.a
GBI_02495	EMC6_BOVIN	EMC6_BOVIN	2072.33	0.263083	0.180383	1.45847	0.144712	0.839495	0.453031	0	Similar__to__g.6190:__Uncharacterized__protein__(Graphocephala__atropunctata__OX%3D36148);	n.a	InterPro:IPR029008,Pfam:PF07019
GBI_06816		GBI_06816	71.1158	0.263117	0.370539	0.710091	0.477648	0.320892	0.7657	0	Similar__to__L798_14965:__Uncharacterized__protein__(Zootermopsis__nevadensis__OX%3D136037);	n.a	n.a
GBIG_001209	MUG1_RAT	MUG1_RAT	2879.17	0.263209	0.200654	1.31175	0.189603	0.722154	0.512361	0	Similar__to__Mug1_2:__Murinoglobulin-1__(Cryptotermes__secundus__OX%3D105785);	GO:0004866,GO:0005615	InterPro:IPR001599,InterPro:IPR011626,InterPro:IPR019565,Pfam:PF00207,Pfam:PF07678,Pfam:PF10569
GBIG_001209	MUG1_RAT	MUG1_RAT	2879.17	0.263209	0.200654	1.31175	0.189603	0.722154	0.512361	0	Similar__to__Mug1_2:__Murinoglobulin-1__(Cryptotermes__secundus__OX%3D105785);	n.a	InterPro:IPR011625,Pfam:PF07703
GBI_18493		GBI_18493	1333.78	0.263388	0.159029	1.65623	0.0976762	1.01021	0.378221	0	Similar__to__Uncharacterized__protein__(Apis__mellifera__OX%3D7460);	n.a	n.a
GBIG_009367		GBIG_009367	443.094	0.263476	0.196979	1.33758	0.181032	0.742244	0.503166	0	GBI_M__0001G_009367	.	.	.
GBI_18857		GBI_18857	777.129	0.263477	0.400744	0.657471	0.510878	0.291683	0.785374	0	Similar__to__CLIP-190:__Restin__homolog__(Drosophila__melanogaster__OX%3D7227);	n.a	InterPro:IPR000938,Pfam:PF01302
GBI_10986	RM04_BOVIN	RM04_BOVIN	1110.34	0.26351	0.150884	1.74644	0.0807339	1.09294	0.342184	0	Similar__to__L798_05155:__39S__ribosomal__protein__L4%2C__mitochondrial__(Zootermopsis__nevadensis__OX%3D136037);	GO:0003735,GO:0005840,GO:0006412	InterPro:IPR002136,Pfam:PF00573
GBI_16528	PRDX4_HUMAN	PRDX4_HUMAN	1383.23	0.263525	0.219201	1.20221	0.229283	0.639629	0.55956	0	Similar__to__Jafrac1:__Peroxiredoxin__1__(Drosophila__melanogaster__OX%3D7227);	GO:0016209,GO:0016491,GO:0051920,GO:0055114	InterPro:IPR000866,InterPro:IPR019479,Pfam:PF00578,Pfam:PF10417
GBIG_023738	PTK7_CHICK	PTK7_CHICK	642.28	0.263688	0.222386	1.18572	0.235732	0.627581	0.566577	0	Protein__of__unknown__function;	n.a	n.a
GBIG_023738	PTK7_CHICK	PTK7_CHICK	642.28	0.263688	0.222386	1.18572	0.235732	0.627581	0.566577	0	Similar__to__AMK59_527:__Immunoglobulin__(Oryctes__borbonicus__OX%3D1629725);	n.a	n.a
GBIG_023738	PTK7_CHICK	PTK7_CHICK	642.28	0.263688	0.222386	1.18572	0.235732	0.627581	0.566577	0	Similar__to__otk:__Tyrosine-protein__kinase-like__otk__(Drosophila__willistoni__OX%3D7260);	GO:0004672,GO:0006468	InterPro:IPR001245,InterPro:IPR013098,Pfam:PF07679,Pfam:PF07714,Pfam:PF13927
GBI_19837	MOT2_HUMAN	MOT2_HUMAN	93.4725	0.26371	0.745827	0.353581	0.723653	0.14047	0.893783	0	Similar__to__8239020:__Monocarboxylate__transporter%2C__putative__(Pediculus__humanus__subsp.__corporis__OX%3D121224);	n.a	n.a
GBI_03748	POL3_DROME	POL3_DROME	5834.28	0.263784	0.157503	1.67478	0.093977	1.02698	0.370504	0	Similar__to__CG4502:__Ubiquitin-conjugating__enzyme__E2Q-like__protein__CG4502__(Drosophila__melanogaster__OX%3D7227);	n.a	InterPro:IPR000608,Pfam:PF00179
GBIG_023222	CEBP_DROVI	CEBP_DROVI	1250.92	0.263832	0.178503	1.47803	0.1394	0.855736	0.44468	0	GBI_M__0001G_023222	sp|Q02638|CEBP_DROVI^sp|Q02638|CEBP_DROVI^Q:1382-1519,H:361-406^71.7%ID^E:1.5e-07^.^.	.	.
GBIG_010101		GBIG_010101	70.0901	0.264022	0.424746	0.621599	0.534206	0.272292	0.800729	0	GBI_M__0001G_010101	.	.	.
GBI_07833	HIUH2_CAEEL	HIUH2_CAEEL	1337.08	0.264032	0.265302	0.995211	0.319633	0.495348	0.650303	0	Similar__to__APICC_02715:__5-hydroxyisourate__hydrolase__(Apis__cerana__cerana__OX%3D94128);	n.a	InterPro:IPR023416,Pfam:PF00576
GBI_21339		GBI_21339	36.7493	0.2642	0.639796	0.412945	0.679647	0.167716	0.872853	0	Protein__of__unknown__function;	n.a	n.a
GBI_08023	S17A5_HUMAN	S17A5_HUMAN	6554.03	0.264236	0.15642	1.68927	0.0911671	1.04016	0.365373	0	Similar__to__Picot:__Putative__inorganic__phosphate__cotransporter__(Drosophila__ananassae__OX%3D7217);	GO:0016021,GO:0055085	InterPro:IPR011701,Pfam:PF07690
GBI_09912		GBI_09912	665.477	0.264246	0.419707	0.629595	0.528959	0.276578	0.797293	0	Similar__to__Dana\GF20117:__Uncharacterized__protein__(Drosophila__ananassae__OX%3D7217);	n.a	n.a
GBI_10021	RUXG_BOVIN	RUXG_BOVIN	3318.46	0.264281	0.151026	1.7499	0.0801354	1.09618	0.340459	0	Similar__to__SNRPG:__Probable__small__nuclear__ribonucleoprotein__G__(Drosophila__melanogaster__OX%3D7227);	n.a	InterPro:IPR001163,Pfam:PF01423
GBI_17236	CGAS_MOUSE	CGAS_MOUSE	3249.36	0.264664	0.257823	1.02653	0.30464	0.516213	0.636064	0	Similar__to__B7P43_G07681:__Uncharacterized__protein__(Fragment)__(Cryptotermes__secundus__OX%3D105785);	n.a	InterPro:IPR024810,Pfam:PF03281
GBI_19519	KI18A_HUMAN	KI18A_HUMAN	88.8116	0.26487	0.370731	0.714452	0.474948	0.323354	0.764554	0	Similar__to__Klp68D:__Kinesin-like__protein__Klp68D__(Drosophila__melanogaster__OX%3D7227);	GO:0003777,GO:0005524,GO:0007018,GO:0008017	InterPro:IPR001752,Pfam:PF00225
GBI_18601	T198B_DANRE	T198B_DANRE	3421.96	0.264992	0.18209	1.45528	0.145592	0.836863	0.454413	0	Similar__to__B7P43_G10316:__Uncharacterized__protein__(Cryptotermes__secundus__OX%3D105785);	n.a	InterPro:IPR025256,Pfam:PF13886
GBI_15262	RPAB5_DROME	RPAB5_DROME	1358.12	0.265034	0.168901	1.56917	0.116609	0.933268	0.409837	0	Similar__to__Rpb10:__DNA-directed__RNA__polymerases__I%2C__II%2C__and__III__subunit__RPABC5__(Drosophila__melanogaster__OX%3D7227);	GO:0003677,GO:0003899,GO:0006351	InterPro:IPR000268,Pfam:PF01194
GBIG_015769		GBIG_015769	996.235	0.265186	0.178139	1.48865	0.13658	0.864613	0.440533	0	GBI_M__0001G_015769	.	.	.
GBI_06330		GBI_06330	1273.25	0.265549	0.215094	1.23457	0.21699	0.663561	0.544471	0	Similar__to__B7P43_G10737:__Uncharacterized__protein__(Cryptotermes__secundus__OX%3D105785);	n.a	InterPro:IPR004910,Pfam:PF03226
GBI_11065		GBI_11065	1868.56	0.265668	0.214044	1.24118	0.214538	0.668495	0.541305	0	Similar__to__Dvir\GJ10177:__Uncharacterized__protein__(Drosophila__virilis__OX%3D7244);	n.a	InterPro:IPR027486,Pfam:PF00338
GBI_12187		GBI_12187	3564.97	0.265699	0.214549	1.23841	0.215565	0.666422	0.542684	0	Protein__of__unknown__function;	n.a	n.a
GBI_08383		GBI_08383	9463.14	0.265749	0.586199	0.453343	0.650301	0.186885	0.85815	0	Similar__to__ALC57_10200:__Uncharacterized__protein__(Fragment)__(Trachymyrmex__cornetzi__OX%3D471704);	n.a	InterPro:IPR031941,Pfam:PF15998
GBI_15475		GBI_15475	338.456	0.265785	0.591305	0.449488	0.65308	0.185034	0.859393	0	Protein__of__unknown__function;	n.a	n.a
GBI_07415		GBI_07415	71.4884	0.265885	0.89357	0.297554	0.766044	0.115746	0.913264	0	Similar__to__B7P43_G16530:__Uncharacterized__protein__(Cryptotermes__secundus__OX%3D105785);	n.a	n.a
GBI_14296		GBI_14296	644.375	0.266023	0.321862	0.826514	0.408513	0.388795	0.719735	0	Similar__to__X777_09905:__Uncharacterized__protein__(Ooceraea__biroi__OX%3D2015173);	n.a	InterPro:IPR020234,Pfam:PF16984
GBI_15858	ZN830_XENLA	ZN830_XENLA	2373	0.266036	0.226949	1.17223	0.241106	0.617792	0.573127	0	Similar__to__6039897:__Coiled-coil__domain-containing__protein__16__(Culex__quinquefasciatus__OX%3D7176);	n.a	InterPro:IPR022755,Pfam:PF12171
GBI_07710	PRDX3_HUMAN	PRDX3_HUMAN	6122.68	0.26604	0.18881	1.40904	0.158824	0.799085	0.472597	0	Similar__to__Jafrac1:__Peroxiredoxin__1__(Drosophila__melanogaster__OX%3D7227);	GO:0016209,GO:0016491,GO:0051920,GO:0055114	InterPro:IPR000866,InterPro:IPR019479,Pfam:PF00578,Pfam:PF10417
GBI_16110		GBI_16110	56.9975	0.266096	0.8171	0.325658	0.744683	0.128029	0.902736	0	Protein__of__unknown__function;	n.a	n.a
GBIG_025478	GRB10_MOUSE	GRB10_MOUSE	1686.58	0.26617	0.151408	1.75797	0.078753	1.10373	0.337699	0	Similar__to__csw:__Tyrosine-protein__phosphatase__corkscrew__(Drosophila__melanogaster__OX%3D7227);	n.a	InterPro:IPR000980,InterPro:IPR015042,Pfam:PF00017,Pfam:PF08947
GBIG_025478	GRB10_MOUSE	GRB10_MOUSE	1686.58	0.26617	0.151408	1.75797	0.078753	1.10373	0.337699	0	Protein__of__unknown__function;	n.a	n.a
GBIG_025478	GRB10_MOUSE	GRB10_MOUSE	1686.58	0.26617	0.151408	1.75797	0.078753	1.10373	0.337699	0	Protein__of__unknown__function;	n.a	n.a
GBIG_025478	GRB10_MOUSE	GRB10_MOUSE	1686.58	0.26617	0.151408	1.75797	0.078753	1.10373	0.337699	0	Similar__to__L798_13452:__Growth__factor__receptor-bound__protein__10__(Fragment)__(Zootermopsis__nevadensis__OX%3D136037);	n.a	n.a
GBIG_025478	GRB10_MOUSE	GRB10_MOUSE	1686.58	0.26617	0.151408	1.75797	0.078753	1.10373	0.337699	0	Protein__of__unknown__function;	n.a	n.a
GBI_00723	CNOT2_HUMAN	CNOT2_HUMAN	2265.5	0.266233	0.135041	1.9715	0.048667	1.31277	0.263848	0	Similar__to__Rga:__Regulator__of__gene__activity__(Drosophila__melanogaster__OX%3D7227);	GO:0005634,GO:0006355	InterPro:IPR007282,Pfam:PF04153
GBIG_013154		GBIG_013154	87.2319	0.266423	0.534599	0.498361	0.61823	0.20885	0.845141	0	GBI_M__0001G_013154	.	.	.
GBI_05505	GPTC1_BOVIN	GPTC1_BOVIN	496.897	0.266469	0.256374	1.03938	0.298629	0.524868	0.630296	0	Similar__to__CG8833:__G__patch__domain-containing__protein__1__homolog__(Drosophila__melanogaster__OX%3D7227);	GO:0003676,GO:0006397	InterPro:IPR000467,InterPro:IPR011666,Pfam:PF01585,Pfam:PF07713
GBI_09994	DHGL_DROME	DHGL_DROME	760.139	0.266573	0.214751	1.24131	0.214491	0.668592	0.541294	0	Similar__to__Gld:__Glucose__dehydrogenase__[FAD%2C__quinone]__(Drosophila__melanogaster__OX%3D7227);	GO:0016614,GO:0050660,GO:0055114	InterPro:IPR000172,InterPro:IPR007867,Pfam:PF00732,Pfam:PF05199
GBI_01549	SYF2_XENLA	SYF2_XENLA	1389.27	0.266602	0.166048	1.60557	0.108369	0.965097	0.398386	0	Similar__to__Syf2:__Pre-mRNA-splicing__factor__Syf2__(Drosophila__melanogaster__OX%3D7227);	n.a	InterPro:IPR013260,Pfam:PF08231
GBIG_009426		GBIG_009426	41.848	0.266698	1.11675	0.238817	0.811248	0.0908466	0.931519	0	GBI_M__0001G_009426	.	.	.
GBIG_017641		GBIG_017641	178.232	0.266716	0.267195	0.998205	0.31818	0.497327	0.64845	0	GBI_M__0001G_017641	.	.	.
GBI_15493	SGSM1_HUMAN	SGSM1_HUMAN	1216.78	0.266744	0.220607	1.20914	0.22661	0.644721	0.555137	0	Similar__to__B7P43_G00637:__Uncharacterized__protein__(Cryptotermes__secundus__OX%3D105785);	n.a	InterPro:IPR000195,Pfam:PF00566
GBI_17523	NSA2_MOUSE	NSA2_MOUSE	28816.3	0.266815	0.130701	2.04141	0.0412098	1.385	0.243618	0	Similar__to__RpS27A:__Ubiquitin-40S__ribosomal__protein__S27a__(Drosophila__melanogaster__OX%3D7227);	GO:0003735,GO:0005515,GO:0005840,GO:0006412	InterPro:IPR000626,InterPro:IPR002906,InterPro:IPR022309,Pfam:PF00240,Pfam:PF01201,Pfam:PF01599
GBI_06217	BTKL_DROME	BTKL_DROME	977.39	0.266918	0.186606	1.43038	0.152607	0.816424	0.464436	0	Similar__to__Btk29A:__Tyrosine-protein__kinase__Btk29A__(Drosophila__melanogaster__OX%3D7227);	GO:0004672,GO:0005515,GO:0006468,GO:0035556	InterPro:IPR000980,InterPro:IPR001245,InterPro:IPR001452,InterPro:IPR001562,InterPro:IPR001849,Pfam:PF00017,Pfam:PF00018,Pfam:PF00169,Pfam:PF00779,Pfam:PF07714
GBIG_007615		GBIG_007615	9445.74	0.266978	0.388621	0.686987	0.492091	0.307955	0.774005	0	Protein__of__unknown__function;	n.a	n.a
GBIG_007615		GBIG_007615	9445.74	0.266978	0.388621	0.686987	0.492091	0.307955	0.774005	0	Similar__to__C0J52_00357:__Uncharacterized__protein__(Fragment)__(Blattella__germanica__OX%3D6973);	n.a	n.a
GBI_18631	KLF10_HUMAN	KLF10_HUMAN	354.2	0.267035	0.292783	0.912056	0.361739	0.441604	0.685386	0	Similar__to__dar1:__Dendritic__arbor__reduction__protein__1__(Drosophila__melanogaster__OX%3D7227);	n.a	Pfam:PF00096
GBI_16611	KIF23_HUMAN	KIF23_HUMAN	128.658	0.267071	0.3299	0.809553	0.418197	0.378619	0.727585	0	Similar__to__Klp68D:__Kinesin-like__protein__Klp68D__(Drosophila__pseudoobscura__pseudoobscura__OX%3D46245);	GO:0003777,GO:0005524,GO:0007018,GO:0008017	InterPro:IPR001752,InterPro:IPR032384,Pfam:PF00225,Pfam:PF16540
GBI_01972		GBI_01972	442.113	0.26712	0.587262	0.454857	0.649212	0.187613	0.857341	0	Similar__to__C0J52_04456:__Uncharacterized__protein__(Blattella__germanica__OX%3D6973);	n.a	n.a
GBI_06311	ARCH_BOVIN	ARCH_BOVIN	1317.55	0.267418	0.173463	1.54164	0.12316	0.909529	0.420603	0	Similar__to__CG6353:__Protein__archease-like__(Drosophila__melanogaster__OX%3D7227);	n.a	InterPro:IPR023572,Pfam:PF01951
GBI_04007	ATRX_DROME	ATRX_DROME	14672	0.267463	0.12171	2.19755	0.0279815	1.55313	0.200346	0	Similar__to__XNP:__Transcriptional__regulator__ATRX__homolog__(Drosophila__melanogaster__OX%3D7227);	GO:0005524	InterPro:IPR000330,Pfam:PF00176
GBI_02840		GBI_02840	313.374	0.267489	0.268829	0.995017	0.319728	0.495219	0.650326	0	Protein__of__unknown__function;	n.a	n.a
GBIG_017037		GBIG_017037	517.802	0.267683	0.212408	1.26023	0.207587	0.6828	0.534715	0	GBI_M__0001G_017037	.	.	.
GBIG_002735		GBIG_002735	85.8398	0.267776	0.472567	0.566642	0.570958	0.243396	0.821091	0	GBI_M__0001G_002735	.	.	.
GBI_04496	CNN_DROME	CNN_DROME	312.887	0.267904	0.191596	1.39827	0.162031	0.790403	0.476782	0	Similar__to__cnn:__Centrosomin__(Drosophila__melanogaster__OX%3D7227);	GO:0005815	InterPro:IPR012943,Pfam:PF07989
GBIG_010412		GBIG_010412	41.2655	0.267997	0.505878	0.529766	0.596274	0.224554	0.833993	0	GBI_M__0001G_010412	.	.	.
GBI_13362	MELK_HUMAN	MELK_HUMAN	54.718	0.268004	0.462108	0.579959	0.561942	0.250309	0.815963	0	Similar__to__GD17699:__Serine/threonine-protein__kinase__GD17699__(Drosophila__simulans__OX%3D7240);	GO:0004672,GO:0005524,GO:0006468	InterPro:IPR000719,InterPro:IPR001772,Pfam:PF00069,Pfam:PF02149
GBI_07531	UNC89_CAEEL	UNC89_CAEEL	44.5736	0.268182	0.545781	0.491373	0.623162	0.205399	0.846264	0	Similar__to__Unc-89:__Obscurin__(Drosophila__melanogaster__OX%3D7227);	n.a	InterPro:IPR013098,Pfam:PF07679,Pfam:PF13927
GBI_03425	DSCL_DROME	DSCL_DROME	419.438	0.268188	0.378038	0.70942	0.478064	0.320514	0.765706	0	Similar__to__Dscam2:__Down__syndrome__cell__adhesion__molecule-like__protein__Dscam2__(Drosophila__melanogaster__OX%3D7227);	GO:0005515	InterPro:IPR003961,InterPro:IPR013098,Pfam:PF00041,Pfam:PF07679,Pfam:PF13927
GBI_15677	DNA2_ACAPL	DNA2_ACAPL	734.372	0.268627	0.221354	1.21356	0.224914	0.647983	0.553816	0	Similar__to__KGM_206636:__Plancitoxin-1__isoform__2__(Danaus__plexippus__plexippus__OX%3D278856);	GO:0004531,GO:0006259	InterPro:IPR004947,Pfam:PF03265
GBI_09898		GBI_09898	402.038	0.268708	0.179461	1.4973	0.134315	0.871877	0.438373	0	Similar__to__SFRICE_014820:__SFRICE_014820__(Spodoptera__frugiperda__OX%3D7108);	n.a	n.a
GBI_15053	CONU_DROME	CONU_DROME	650.054	0.26881	0.23841	1.12751	0.259528	0.585816	0.592798	0	Similar__to__conu:__Rho__GTPase-activating__protein__conundrum__(Drosophila__melanogaster__OX%3D7227);	GO:0007165	InterPro:IPR000198,Pfam:PF00620
GBI_17789		GBI_17789	139.15	0.268826	0.352857	0.761856	0.446146	0.350523	0.744414	0	Similar__to__100120266:__Uncharacterized__protein__(Nasonia__vitripennis__OX%3D7425);	n.a	InterPro:IPR020683,Pfam:PF12796
GBIG_015440		GBIG_015440	39.5297	0.268938	0.477648	0.563047	0.573403	0.24154	0.821545	0	GBI_M__0001G_015440	.	.	.
GBI_19383		GBI_19383	339.632	0.269024	0.250228	1.07512	0.282323	0.549254	0.617546	0	Similar__to__L798_03294:__Uncharacterized__protein__(Zootermopsis__nevadensis__OX%3D136037);	n.a	n.a
GBIG_000306		GBIG_000306	56.1433	0.269107	0.366863	0.733535	0.463232	0.334201	0.757351	0	Similar__to__cep290:__Centrosomal__protein__cep290__(Drosophila__melanogaster__OX%3D7227);	n.a	n.a
GBIG_000306		GBIG_000306	56.1433	0.269107	0.366863	0.733535	0.463232	0.334201	0.757351	0	Similar__to__B7P43_G15673:__Uncharacterized__protein__(Cryptotermes__secundus__OX%3D105785);	n.a	n.a
GBIG_021476		GBIG_021476	354.356	0.269121	0.250373	1.07488	0.282429	0.54909	0.617548	0	GBI_M__0001G_021476	.	.	.
GBI_04681	TRE12_DROSI	TRE12_DROSI	751.779	0.26946	0.379648	0.709762	0.477851	0.320707	0.7657	0	Similar__to__Tret1-2:__Facilitated__trehalose__transporter__Tret1-2__homolog__(Drosophila__melanogaster__OX%3D7227);	GO:0016021,GO:0022857,GO:0055085	InterPro:IPR005828,Pfam:PF00083
GBI_06758	MUL1_DROME	MUL1_DROME	1641.69	0.269561	0.17465	1.54344	0.122724	0.911069	0.420018	0	Similar__to__Mul1:__Mitochondrial__E3__ubiquitin__protein__ligase__1__(Drosophila__melanogaster__OX%3D7227);	GO:0000012,GO:0003684,GO:0004842,GO:0005634,GO:0006996,GO:0016567	InterPro:IPR002706,InterPro:IPR022170,Pfam:PF01834,Pfam:PF12483,Pfam:PF13920
GBIG_022001		GBIG_022001	133.424	0.269659	0.389847	0.691705	0.489123	0.310582	0.773146	0	GBI_M__0001G_022001	.	.	.
GBIG_018881		GBIG_018881	409.056	0.269793	0.252869	1.06693	0.286004	0.543629	0.620942	0	GBI_M__0001G_018881	.	.	.
GBI_11469	VPS18_DANRE	VPS18_DANRE	2775.54	0.269967	0.144303	1.87084	0.0613678	1.21206	0.296552	0	Similar__to__dor:__Vacuolar__protein__sorting-associated__protein__18__homolog__(Drosophila__melanogaster__OX%3D7227);	n.a	InterPro:IPR007810,InterPro:IPR019453,Pfam:PF05131,Pfam:PF10367
GBI_04131	DSCL_DROME	DSCL_DROME	79.7416	0.270099	0.525152	0.514325	0.607025	0.216794	0.838931	0	Similar__to__tutl:__Protein__turtle__(Drosophila__melanogaster__OX%3D7227);	GO:0005515	InterPro:IPR003961,InterPro:IPR013098,Pfam:PF00041,Pfam:PF07679,Pfam:PF13927
GBI_10732		GBI_10732	1460.36	0.270121	0.262142	1.03044	0.302805	0.518837	0.634121	0	Protein__of__unknown__function;	n.a	n.a
GBI_11993	MAEA_BOVIN	MAEA_BOVIN	2438.51	0.270126	0.163097	1.65623	0.0976752	1.01022	0.378221	0	Similar__to__maea_1:__Macrophage__erythroblast__attacher__(Cryptotermes__secundus__OX%3D105785);	n.a	InterPro:IPR024964,Pfam:PF10607
GBI_14480	TRFE_PAROL	TRFE_PAROL	471.022	0.270539	0.252366	1.07201	0.283716	0.547116	0.619029	0	Similar__to__Transferrin__(Blaberus__discoidalis__OX%3D6981);	n.a	InterPro:IPR001156,Pfam:PF00405
GBIG_020045		GBIG_020045	139.937	0.270884	0.592699	0.457035	0.647646	0.188662	0.857103	0	GBI_M__0001G_020045	.	.	.
GBI_17524	SPT4A_MOUSE	SPT4A_MOUSE	1136.84	0.271019	0.25825	1.04944	0.293974	0.531691	0.627109	0	Similar__to__spt4:__Transcription__elongation__factor__SPT4__(Drosophila__melanogaster__OX%3D7227);	n.a	InterPro:IPR022800,Pfam:PF06093
GBI_18984	C1TC_DROME	C1TC_DROME	13354.9	0.271116	0.494953	0.547761	0.583856	0.233694	0.826659	0	Similar__to__pug:__C-1-tetrahydrofolate__synthase%2C__cytoplasmic__(Drosophila__melanogaster__OX%3D7227);	GO:0004329,GO:0004488,GO:0005524,GO:0055114	InterPro:IPR000559,InterPro:IPR020630,InterPro:IPR020631,Pfam:PF00763,Pfam:PF01268,Pfam:PF02882
GBI_03930	ABCF1_MOUSE	ABCF1_MOUSE	5914.5	0.271301	0.124352	2.18172	0.0291299	1.53566	0.204336	0	Similar__to__B7P43_G02422:__ATP-binding__cassette__sub-family__F__member__1__(Cryptotermes__secundus__OX%3D105785);	GO:0005524,GO:0016887	InterPro:IPR003439,InterPro:IPR032781,Pfam:PF00005,Pfam:PF12848
GBIG_006561		GBIG_006561	9986.13	0.271313	0.208007	1.30435	0.192116	0.716437	0.515769	0	GBI_M__0001G_006561	.	.	.
GBI_00325	GS1_DROME	GS1_DROME	1619.07	0.271452	0.186808	1.45311	0.146195	0.835069	0.455266	0	Similar__to__Gs1l:__Probable__pseudouridine-5'-phosphatase__(Drosophila__melanogaster__OX%3D7227);	n.a	Pfam:PF13419
GBI_15549	FANCM_HUMAN	FANCM_HUMAN	60.549	0.271485	0.368244	0.737242	0.460975	0.336322	0.755689	0	Similar__to__ALC56_14598:__Endoribonuclease__Dicer__(Trachymyrmex__septentrionalis__OX%3D34720);	GO:0003677,GO:0005524,GO:0016787	InterPro:IPR001650,InterPro:IPR006935,Pfam:PF00271,Pfam:PF04851
GBI_01445	OCTC_BOVIN	OCTC_BOVIN	1989.48	0.271567	0.247999	1.09503	0.273502	0.56304	0.608316	0	Similar__to__LOC113465332:__peroxisomal__carnitine__O-octanoyltransferase-like__(Diaphorina__citri__OX%3D121845);	GO:0016746	InterPro:IPR000542,Pfam:PF00755
GBI_08554	CYC2_CERCA	CYC2_CERCA	13517.2	0.271788	0.172141	1.57887	0.114366	0.941702	0.407087	0	Similar__to__Cytochrome__c__(Schistocerca__gregaria__OX%3D7010);	GO:0009055,GO:0020037	InterPro:IPR009056,Pfam:PF00034
GBI_15509	GEPH_HUMAN	GEPH_HUMAN	1796.68	0.271809	0.171684	1.58319	0.113378	0.945471	0.406087	0	Similar__to__cin:__Molybdenum__cofactor__synthesis__protein__cinnamon__(Drosophila__melanogaster__OX%3D7227);	GO:0032324	InterPro:IPR001453,InterPro:IPR005110,InterPro:IPR005111,Pfam:PF00994,Pfam:PF03453,Pfam:PF03454
GBIG_007094		GBIG_007094	14905.4	0.271817	0.276191	0.984164	0.325035	0.48807	0.653865	0	GBI_M__0001G_007094	.	.	.
GBI_13169		GBI_13169	726.966	0.27197	0.420242	0.647175	0.517519	0.286074	0.791058	0	Similar__to__atk:__Protein__artichoke__(Drosophila__melanogaster__OX%3D7227);	GO:0005515	InterPro:IPR001611,Pfam:PF13855
GBI_14211		GBI_14211	66.4351	0.271984	0.379108	0.717433	0.473107	0.325041	0.763882	0	Similar__to__L798_04942:__Kinetochore__protein__NDC80-like__protein__(Zootermopsis__nevadensis__OX%3D136037);	n.a	InterPro:IPR005550,Pfam:PF03801
GBI_19686	UFD1_DROME	UFD1_DROME	2013.54	0.271988	0.128111	2.12306	0.0337485	1.47174	0.220687	0	Similar__to__Ufd1-like:__Ubiquitin__fusion__degradation__protein__1__homolog__(Drosophila__melanogaster__OX%3D7227);	GO:0006511	InterPro:IPR004854,Pfam:PF03152
GBI_05199	MFSD8_XENLA	MFSD8_XENLA	653.622	0.272126	0.199841	1.36172	0.173288	0.761232	0.490425	0	Similar__to__L798_05311:__Major__facilitator__superfamily__domain-containing__protein__8__(Zootermopsis__nevadensis__OX%3D136037);	GO:0016021,GO:0055085	InterPro:IPR011701,Pfam:PF07690
GBI_13239	NDKA_DROME	NDKA_DROME	27876.4	0.272135	0.165532	1.644	0.100176	0.999235	0.383096	0	Similar__to__awd:__Nucleoside__diphosphate__kinase__(Drosophila__melanogaster__OX%3D7227);	n.a	InterPro:IPR034907,Pfam:PF00334
GBI_10429	PSB5_RAT	PSB5_RAT	7882.26	0.272153	0.136842	1.98882	0.0467216	1.33048	0.258631	0	Similar__to__PAPI:__Tudor__and__KH__domain-containing__protein__homolog__(Bombyx__mori__OX%3D7091);	GO:0003723,GO:0004298,GO:0005839,GO:0051603	InterPro:IPR001353,InterPro:IPR002999,InterPro:IPR004088,Pfam:PF00013,Pfam:PF00227,Pfam:PF00567
GBI_12647	AT5G_MANSE	AT5G_MANSE	117027	0.272265	0.170602	1.59591	0.11051	0.9566	0.402631	0	Similar__to__ATP__synthase__lipid-binding__protein%2C__mitochondrial__(Manduca__sexta__OX%3D7130);	GO:0015078,GO:0015991,GO:0033177	InterPro:IPR002379,Pfam:PF00137
GBI_14906	NSRP1_HUMAN	NSRP1_HUMAN	950.187	0.272315	0.149913	1.81649	0.0692957	1.15929	0.316214	0	Similar__to__WN51_11146:__Nuclear__speckle__splicing__regulatory__protein__1__(Melipona__quadrifasciata__OX%3D166423);	n.a	InterPro:IPR018612,Pfam:PF09745
GBI_09628	FACD2_MOUSE	FACD2_MOUSE	287.983	0.272421	0.34683	0.785461	0.432183	0.364332	0.734812	0	Similar__to__B7P43_G16287:__Uncharacterized__protein__(Cryptotermes__secundus__OX%3D105785);	GO:0006281	InterPro:IPR029448,Pfam:PF14631
GBIG_011831		GBIG_011831	33.129	0.272453	0.488694	0.557512	0.577178	0.238691	0.823292	0	GBI_M__0001G_011831	.	.	.
GBIG_007135		GBIG_007135	180.577	0.272459	0.378906	0.719067	0.4721	0.325966	0.763458	0	GBI_M__0001G_007135	.	.	.
GBIG_004099		GBIG_004099	332.083	0.272902	0.387098	0.704994	0.480814	0.318023	0.767378	0	GBI_M__0001G_004099	.	.	.
GBIG_017970	GPCP1_HUMAN	GPCP1_HUMAN	10130.8	0.272942	0.124775	2.18747	0.028708	1.542	0.202797	0	Similar__to__B7P43_G01259:__Uncharacterized__protein__(Cryptotermes__secundus__OX%3D105785);	n.a	n.a
GBIG_017970	GPCP1_HUMAN	GPCP1_HUMAN	10130.8	0.272942	0.124775	2.18747	0.028708	1.542	0.202797	0	Similar__to__EAG_15880:__Putative__glycerophosphodiester__phosphodiesterase__5__(Camponotus__floridanus__OX%3D104421);	GO:0006629,GO:0008081,GO:2001070	InterPro:IPR002044,InterPro:IPR030395,Pfam:PF00686,Pfam:PF03009
GBI_06154	TTC19_DROME	TTC19_DROME	391.641	0.272988	0.293853	0.928995	0.352892	0.452358	0.67894	0	Similar__to__Ttc19:__Tetratricopeptide__repeat__protein__19__homolog%2C__mitochondrial__(Drosophila__melanogaster__OX%3D7227);	GO:0005515	InterPro:IPR019734,InterPro:IPR026000,Pfam:PF12862,Pfam:PF13181,Pfam:PF13424
GBI_14592		GBI_14592	3299.8	0.273037	0.183218	1.49023	0.136164	0.865936	0.439998	0	Similar__to__L798_02856:__Uncharacterized__protein__(Zootermopsis__nevadensis__OX%3D136037);	n.a	InterPro:IPR019034,Pfam:PF09495
GBI_20123	ZCRB1_BOVIN	ZCRB1_BOVIN	389.456	0.273114	0.197644	1.38185	0.167018	0.777237	0.48155	0	Similar__to__SXL:__Sex-lethal__homolog__(Musca__domestica__OX%3D7370);	GO:0003676,GO:0008270	InterPro:IPR000504,InterPro:IPR001878,Pfam:PF00076,Pfam:PF00098
GBIG_013182		GBIG_013182	87.1437	0.273283	0.563126	0.485296	0.627466	0.20241	0.848624	0	GBI_M__0001G_013182	.	.	.
GBIG_025113	GLYC_BOMMO	GLYC_BOMMO	14899.4	0.273306	0.251786	1.08547	0.277713	0.556403	0.613009	0	Similar__to__Usp7:__Ubiquitin__carboxyl-terminal__hydrolase__7__(Drosophila__melanogaster__OX%3D7227);	GO:0005515,GO:0016579,GO:0036459	InterPro:IPR001394,InterPro:IPR002083,InterPro:IPR024729,InterPro:IPR029346,Pfam:PF00443,Pfam:PF00917,Pfam:PF12436,Pfam:PF14533
GBIG_025113	GLYC_BOMMO	GLYC_BOMMO	14899.4	0.273306	0.251786	1.08547	0.277713	0.556403	0.613009	0	Similar__to__Serine__hydroxymethyltransferase__(Megaselia__scalaris__OX%3D36166);	n.a	Pfam:PF00464
GBIG_024168	RHOM_DROME	RHOM_DROME	519.671	0.273428	0.279806	0.977206	0.328467	0.483508	0.656196	0	Similar__to__rho:__Protein__rhomboid__(Drosophila__melanogaster__OX%3D7227);	GO:0004252,GO:0016021	InterPro:IPR022764,Pfam:PF01694
GBIG_024168	RHOM_DROME	RHOM_DROME	519.671	0.273428	0.279806	0.977206	0.328467	0.483508	0.656196	0	Protein__of__unknown__function;	n.a	n.a
GBI_06147		GBI_06147	145.561	0.273435	0.255034	1.07215	0.283652	0.547215	0.619029	0	Similar__to__Kr-h1:__Krueppel__homolog__1__(Drosophila__melanogaster__OX%3D7227);	n.a	Pfam:PF00096
GBIG_024497		GBIG_024497	116.729	0.273477	0.381855	0.716179	0.473881	0.324331	0.764153	0	GBI_M__0001G_024497	.	.	.
GBI_03936	ROA1_SCHAM	ROA1_SCHAM	21871.4	0.273489	0.150384	1.81861	0.0689716	1.16133	0.315545	0	Similar__to__Hrb87F:__Heterogeneous__nuclear__ribonucleoprotein__87F__(Drosophila__melanogaster__OX%3D7227);	GO:0003676	InterPro:IPR000504,Pfam:PF00076
GBIG_019113		GBIG_019113	104.349	0.273588	0.455476	0.600664	0.548064	0.261169	0.809075	0	GBI_M__0001G_019113	.	.	.
GBI_00698	UGPA_BOVIN	UGPA_BOVIN	6480.3	0.273799	0.183032	1.49591	0.134677	0.870705	0.438614	0	Similar__to__B7P43_G03751:__UTP--glucose-1-phosphate__uridylyltransferase__(Cryptotermes__secundus__OX%3D105785);	GO:0008152,GO:0070569	InterPro:IPR002618,Pfam:PF01704
GBIG_005603		GBIG_005603	100.707	0.273925	0.302758	0.904764	0.365591	0.437005	0.687136	0	GBI_M__0001G_005603	.	.	.
GBIG_005945		GBIG_005945	38.0212	0.274158	0.575317	0.476533	0.633695	0.19812	0.850485	0	GBI_M__0001G_005945	.	.	.
GBI_18566		GBI_18566	505.271	0.274197	0.70848	0.387021	0.698741	0.155684	0.880699	0	Similar__to__ALC62_02159:__Uncharacterized__protein__C22orf9__like__protein__(Cyphomyrmex__costatus__OX%3D456900);	GO:0008083,GO:0016020	InterPro:IPR000072,Pfam:PF00341
GBI_16512	ZB8AA_XENLA	ZB8AA_XENLA	218.405	0.274247	0.193747	1.41549	0.156925	0.804307	0.469644	0	Similar__to__Kr-h1:__Krueppel__homolog__1__(Drosophila__melanogaster__OX%3D7227);	n.a	InterPro:IPR022755,Pfam:PF00096,Pfam:PF12171,Pfam:PF13894,Pfam:PF13912
GBI_10774	RL40_DROME	RL40_DROME	14148	0.274326	0.175986	1.55879	0.119045	0.924288	0.414396	0	Similar__to__RpL40:__Ubiquitin-60S__ribosomal__protein__L40__(Drosophila__melanogaster__OX%3D7227);	GO:0003735,GO:0005515,GO:0005840,GO:0006412	InterPro:IPR000626,InterPro:IPR001975,Pfam:PF00240,Pfam:PF01020
GBIG_022800		GBIG_022800	6212.02	0.274354	0.336462	0.81541	0.414838	0.382122	0.725136	0	Protein__of__unknown__function;	n.a	n.a
GBIG_022800		GBIG_022800	6212.02	0.274354	0.336462	0.81541	0.414838	0.382122	0.725136	0	Similar__to__OFAS_OFAS010640:__Uncharacterized__protein__(Oncopeltus__fasciatus__OX%3D7536);	n.a	n.a
GBIG_022800		GBIG_022800	6212.02	0.274354	0.336462	0.81541	0.414838	0.382122	0.725136	0	Similar__to__mth2:__G-protein__coupled__receptor__Mth2__(Drosophila__yakuba__OX%3D7245);	n.a	n.a
GBI_02029		GBI_02029	2922.49	0.274396	0.160919	1.70518	0.0881611	1.05472	0.358405	0	Similar__to__Uncharacterized__protein__(Coptotermes__formosanus__OX%3D36987);	n.a	n.a
GBIG_015925		GBIG_015925	217.843	0.27442	0.566084	0.48477	0.62784	0.202151	0.848944	0	GBI_M__0001G_015925	.	.	.
GBIG_021094		GBIG_021094	365.223	0.274603	0.425744	0.644996	0.51893	0.284891	0.791679	0	GBI_M__0001G_021094	.	.	.
GBI_09727		GBI_09727	676.367	0.27462	0.183714	1.49482	0.134962	0.869788	0.438614	0	Similar__to__L798_01459:__Uncharacterized__protein__(Zootermopsis__nevadensis__OX%3D136037);	n.a	n.a
GBIG_011354	ITPK1_CHICK	ITPK1_CHICK	8283.68	0.274666	0.208433	1.31777	0.187582	0.726809	0.509666	0	Similar__to__B7P43_G08356:__Inositol-tetrakisphosphate__1-kinase__(Cryptotermes__secundus__OX%3D105785);	GO:0000287,GO:0005524,GO:0005622,GO:0032957,GO:0047325,GO:0052725,GO:0052726	InterPro:IPR008656,Pfam:PF05770
GBIG_011354	ITPK1_CHICK	ITPK1_CHICK	8283.68	0.274666	0.208433	1.31777	0.187582	0.726809	0.509666	0	Similar__to__r:__CAD__protein__(Drosophila__melanogaster__OX%3D7227);	GO:0005524	InterPro:IPR000089,InterPro:IPR003379,InterPro:IPR005479,InterPro:IPR005482,Pfam:PF00364,Pfam:PF02436,Pfam:PF02785,Pfam:PF02786
GBI_17579		GBI_17579	848.398	0.274714	0.174804	1.57156	0.116053	0.935344	0.408851	0	Similar__to__101741196:__Uncharacterized__protein__(Bombyx__mori__OX%3D7091);	n.a	InterPro:IPR032143,Pfam:PF16088
GBIG_024702	FUMH_CAEEL	FUMH_CAEEL	8345.22	0.274769	0.14555	1.8878	0.0590525	1.22876	0.291184	0	Similar__to__OBRU01_22242:__Arginase__(Operophtera__brumata__OX%3D104452);	n.a	n.a
GBIG_024702	FUMH_CAEEL	FUMH_CAEEL	8345.22	0.274769	0.14555	1.8878	0.0590525	1.22876	0.291184	0	Similar__to__g.21855:__Uncharacterized__protein__(Graphocephala__atropunctata__OX%3D36148);	GO:0006099,GO:0016829	InterPro:IPR018951,InterPro:IPR022761,Pfam:PF00206,Pfam:PF10415
GBI_02013	ADRM1_XENTR	ADRM1_XENTR	2879.93	0.274895	0.19199	1.43182	0.152196	0.817597	0.464329	0	Similar__to__Rpn13:__Proteasomal__ubiquitin__receptor__ADRM1__homolog__(Drosophila__melanogaster__OX%3D7227);	GO:0005634,GO:0005737	InterPro:IPR006773,InterPro:IPR032368,Pfam:PF04683,Pfam:PF16550
GBI_19567		GBI_19567	1269.57	0.275013	0.53981	0.509463	0.610427	0.214366	0.84064	0	Similar__to__Tret1:__Facilitated__trehalose__transporter__Tret1__(Apis__mellifera__ligustica__OX%3D7469);	GO:0016021,GO:0022857,GO:0055085	InterPro:IPR005828,Pfam:PF00083
GBI_17422		GBI_17422	746.832	0.275059	0.16235	1.69424	0.0902192	1.0447	0.362508	0	Similar__to__DMN91_004509:__Uncharacterized__protein__(Ooceraea__biroi__OX%3D2015173);	n.a	n.a
GBIG_005226		GBIG_005226	236.338	0.275349	0.24337	1.1314	0.257887	0.58857	0.590541	0	GBI_M__0001G_005226	.	.	.
GBI_16055	PAGR1_HUMAN	PAGR1_HUMAN	1457.8	0.275566	0.257263	1.07115	0.284103	0.546524	0.619327	0	Similar__to__Uncharacterized__protein__(Anopheles__coluzzii__OX%3D1518534);	n.a	InterPro:IPR028213,Pfam:PF15364
GBI_05124	GPAM1_PONAB	GPAM1_PONAB	930.969	0.275635	0.21419	1.28687	0.198139	0.703029	0.523603	0	Similar__to__L798_05984:__MMP37-like__protein%2C__mitochondrial__(Zootermopsis__nevadensis__OX%3D136037);	n.a	InterPro:IPR022226,Pfam:PF12572
GBIG_023793		GBIG_023793	923.4	0.275726	0.254842	1.08195	0.279275	0.553968	0.614295	0	GBI_M__0001G_023793	.	.	.
GBI_01489	ASCC2_HUMAN	ASCC2_HUMAN	1350.27	0.27585	0.236417	1.16679	0.243295	0.613868	0.575691	0	Similar__to__L798_13719:__Activating__signal__cointegrator__1__complex__subunit__2__(Zootermopsis__nevadensis__OX%3D136037);	GO:0005515	InterPro:IPR003892,Pfam:PF02845
GBIG_000814		GBIG_000814	88.9785	0.275882	0.646954	0.426432	0.669793	0.17406	0.869306	0	GBI_M__0001G_000814	.	.	.
GBI_11943		GBI_11943	6110.62	0.275929	0.219466	1.25728	0.208653	0.680575	0.536249	0	Similar__to__Uncharacterized__protein__(Photinus__pyralis__OX%3D7054);	n.a	n.a
GBI_03339	CHP1_HUMAN	CHP1_HUMAN	1898.19	0.275943	0.178287	1.54775	0.121683	0.91477	0.418989	0	Similar__to__CanB:__Calcineurin__subunit__B__type__1__(Drosophila__melanogaster__OX%3D7227);	GO:0005509	InterPro:IPR002048,Pfam:PF13499
GBIG_014245		GBIG_014245	36.7516	0.276106	0.536547	0.514597	0.606834	0.21693	0.838931	0	GBI_M__0001G_014245	.	.	.
GBIG_001106		GBIG_001106	76.0263	0.276236	0.532193	0.519053	0.603724	0.219162	0.8373	0	GBI_M__0001G_001106	.	.	.
GBI_21000		GBI_21000	49.7548	0.276339	0.57333	0.481989	0.629814	0.200788	0.84972	0	Protein__of__unknown__function;	n.a	n.a
GBIG_015810		GBIG_015810	459.326	0.276341	0.263417	1.04906	0.29415	0.531431	0.627109	0	GBI_M__0001G_015810	.	.	.
GBIG_001307		GBIG_001307	338.912	0.276584	0.253571	1.09076	0.27538	0.560067	0.610446	0	Protein__of__unknown__function;	n.a	n.a
GBIG_001307		GBIG_001307	338.912	0.276584	0.253571	1.09076	0.27538	0.560067	0.610446	0	Protein__of__unknown__function;	n.a	n.a
GBIG_001307		GBIG_001307	338.912	0.276584	0.253571	1.09076	0.27538	0.560067	0.610446	0	Protein__of__unknown__function;	n.a	n.a
GBIG_016888		GBIG_016888	50.1078	0.276726	0.553091	0.500327	0.616845	0.209824	0.844539	0	GBI_M__0001G_016888	.	.	.
GBI_02146	PTGR1_BOVIN	PTGR1_BOVIN	1487.89	0.276751	0.789514	0.350534	0.725938	0.1391	0.894679	0	Protein__of__unknown__function;	n.a	n.a
GBIG_001023		GBIG_001023	1.10351e+06	0.276952	0.250146	1.10716	0.268224	0.571502	0.60325	0	GBI_M__0001G_001023	.	.	.
GBIG_002778		GBIG_002778	288.907	0.276997	0.355972	0.778142	0.436485	0.36003	0.73833	0	GBI_M__0001G_002778	.	.	.
GBI_16525	ADHX_OCTVU	ADHX_OCTVU	7581.82	0.277001	0.171392	1.61618	0.106055	0.97447	0.393601	0	Similar__to__Fdh:__Alcohol__dehydrogenase__class-3__(Drosophila__melanogaster__OX%3D7227);	GO:0055114	InterPro:IPR013149,InterPro:IPR013154,Pfam:PF00107,Pfam:PF08240
GBIG_024641		GBIG_024641	40.8823	0.277059	0.793375	0.349215	0.726928	0.138509	0.895074	0	GBI_M__0001G_024641	.	.	.
GBIG_002936		GBIG_002936	5695.01	0.277317	0.209579	1.32321	0.185766	0.731035	0.508059	0	GBI_M__0001G_002936	.	.	.
GBIG_015953	RS16_SPOFR	RS16_SPOFR	1597.85	0.277447	0.141574	1.95973	0.0500271	1.3008	0.268757	0	GBI_M__0001G_015953	sp|Q95V31|RS16_SPOFR^sp|Q95V31|RS16_SPOFR^Q:322-158,H:97-151^85.5%ID^E:1.4e-20^.^.	.	.
GBIG_021891	DPEP1_MOUSE	DPEP1_MOUSE	675.845	0.277483	0.400368	0.693072	0.488265	0.311345	0.772405	0	GBI_M__0001G_021891	sp|P31428|DPEP1_MOUSE^sp|P31428|DPEP1_MOUSE^Q:461-1588,H:26-383^51.3%ID^E:7.8e-99^.^.	GO:0045177^cellular_component^apical__part__of__cell`GO:0016324^cellular_component^apical__plasma__membrane`GO:0030054^cellular_component^cell__junction`GO:0005615^cellular_component^extracellular__space`GO:0031528^cellular_component^microvillus__membrane`GO:0005654^cellular_component^nucleoplasm`GO:0005886^cellular_component^plasma__membrane`GO:0008800^molecular_function^beta-lactamase__activity`GO:0043027^molecular_function^cysteine-type__endopeptidase__inhibitor__activity__involved__in__apoptotic__process`GO:0016805^molecular_function^dipeptidase__activity`GO:0034235^molecular_function^GPI__anchor__binding`GO:0070573^molecular_function^metallodipeptidase__activity`GO:0072341^molecular_function^modified__amino__acid__binding`GO:0008270^molecular_function^zinc__ion__binding`GO:0016999^biological_process^antibiotic__metabolic__process`GO:0071277^biological_process^cellular__response__to__calcium__ion`GO:0071732^biological_process^cellular__response__to__nitric__oxide`GO:0071466^biological_process^cellular__response__to__xenobiotic__stimulus`GO:0006751^biological_process^glutathione__catabolic__process`GO:0050667^biological_process^homocysteine__metabolic__process`GO:0006954^biological_process^inflammatory__response`GO:1901749^biological_process^leukotriene__D4__catabolic__process`GO:0006691^biological_process^leukotriene__metabolic__process`GO:0043066^biological_process^negative__regulation__of__apoptotic__process`GO:0030336^biological_process^negative__regulation__of__cell__migration`GO:0043154^biological_process^negative__regulation__of__cysteine-type__endopeptidase__activity__involved__in__apoptotic__process`GO:0030593^biological_process^neutrophil__chemotaxis`GO:0006508^biological_process^proteolysis	KEGG:mmu:13479
GBIG_021891	DPEP1_MOUSE	DPEP1_MOUSE	675.845	0.277483	0.400368	0.693072	0.488265	0.311345	0.772405	0	GBI_M__0001G_021891	sp|P31428|DPEP1_MOUSE^sp|P31428|DPEP1_MOUSE^Q:491-1618,H:26-383^51.3%ID^E:7.9e-99^.^.	GO:0045177^cellular_component^apical__part__of__cell`GO:0016324^cellular_component^apical__plasma__membrane`GO:0030054^cellular_component^cell__junction`GO:0005615^cellular_component^extracellular__space`GO:0031528^cellular_component^microvillus__membrane`GO:0005654^cellular_component^nucleoplasm`GO:0005886^cellular_component^plasma__membrane`GO:0008800^molecular_function^beta-lactamase__activity`GO:0043027^molecular_function^cysteine-type__endopeptidase__inhibitor__activity__involved__in__apoptotic__process`GO:0016805^molecular_function^dipeptidase__activity`GO:0034235^molecular_function^GPI__anchor__binding`GO:0070573^molecular_function^metallodipeptidase__activity`GO:0072341^molecular_function^modified__amino__acid__binding`GO:0008270^molecular_function^zinc__ion__binding`GO:0016999^biological_process^antibiotic__metabolic__process`GO:0071277^biological_process^cellular__response__to__calcium__ion`GO:0071732^biological_process^cellular__response__to__nitric__oxide`GO:0071466^biological_process^cellular__response__to__xenobiotic__stimulus`GO:0006751^biological_process^glutathione__catabolic__process`GO:0050667^biological_process^homocysteine__metabolic__process`GO:0006954^biological_process^inflammatory__response`GO:1901749^biological_process^leukotriene__D4__catabolic__process`GO:0006691^biological_process^leukotriene__metabolic__process`GO:0043066^biological_process^negative__regulation__of__apoptotic__process`GO:0030336^biological_process^negative__regulation__of__cell__migration`GO:0043154^biological_process^negative__regulation__of__cysteine-type__endopeptidase__activity__involved__in__apoptotic__process`GO:0030593^biological_process^neutrophil__chemotaxis`GO:0006508^biological_process^proteolysis	KEGG:mmu:13479
GBIG_021891	DPEP1_MOUSE	DPEP1_MOUSE	675.845	0.277483	0.400368	0.693072	0.488265	0.311345	0.772405	0	GBI_M__0001G_021891	.	.	.
GBI_13383		GBI_13383	418.753	0.277771	0.972669	0.285576	0.775203	0.110584	0.916457	0	Protein__of__unknown__function;	n.a	n.a
GBI_04190	FRRS1_DROME	FRRS1_DROME	1349.01	0.278216	0.169269	1.64363	0.100252	0.998908	0.383267	0	Similar__to__CG8399:__Putative__ferric-chelate__reductase__1__homolog__(Drosophila__melanogaster__OX%3D7227);	n.a	InterPro:IPR002861,InterPro:IPR005018,InterPro:IPR006593,Pfam:PF02014,Pfam:PF03188,Pfam:PF03351
GBI_07675	ICMT_XENLA	ICMT_XENLA	2248.2	0.278236	0.192162	1.44793	0.147637	0.830804	0.457815	0	Similar__to__L798_09631:__Protein-S-isoprenylcysteine__O-methyltransferase__(Zootermopsis__nevadensis__OX%3D136037);	GO:0004671,GO:0006481,GO:0016021	InterPro:IPR007269,Pfam:PF04140
GBIG_016963	VGLU2_BOVIN	VGLU2_BOVIN	2585.93	0.278347	0.352876	0.788796	0.430231	0.366298	0.733484	0	Similar__to__Picot:__Putative__inorganic__phosphate__cotransporter__(Drosophila__melanogaster__OX%3D7227);	GO:0016021,GO:0055085	InterPro:IPR011701,Pfam:PF07690
GBIG_016963	VGLU2_BOVIN	VGLU2_BOVIN	2585.93	0.278347	0.352876	0.788796	0.430231	0.366298	0.733484	0	Protein__of__unknown__function;	n.a	n.a
GBI_04519	VDPP4_APIME	VDPP4_APIME	4285.48	0.278589	0.215959	1.29001	0.197047	0.705431	0.522379	0	Similar__to__Venom__dipeptidyl__peptidase__4__(Apis__mellifera__OX%3D7460);	GO:0006508,GO:0008236	InterPro:IPR001375,InterPro:IPR002469,Pfam:PF00326,Pfam:PF00930
GBI_10399	SPF45_MOUSE	SPF45_MOUSE	1013.42	0.278737	0.149662	1.86245	0.0625402	1.20384	0.299544	0	Similar__to__hfp:__Poly(U)-binding-splicing__factor__half__pint__(Drosophila__melanogaster__OX%3D7227);	GO:0003676	InterPro:IPR000467,InterPro:IPR000504,Pfam:PF00076,Pfam:PF01585
GBI_15285	BUD31_BRABE	BUD31_BRABE	846.48	0.279028	0.180216	1.5483	0.12155	0.915244	0.418879	0	Similar__to__L798_13173:__BUD31-like__protein__(Zootermopsis__nevadensis__OX%3D136037);	GO:0005634	InterPro:IPR001748,Pfam:PF01125
GBI_16157	DAP1_MOUSE	DAP1_MOUSE	5356.94	0.27913	0.349204	0.799333	0.424097	0.372534	0.730142	0	Similar__to__DAP:__Death-associated__protein__1__(Blattella__germanica__OX%3D6973);	n.a	InterPro:IPR024130,Pfam:PF15228
GBI_16058	VPS53_HUMAN	VPS53_HUMAN	1410.29	0.279135	0.141156	1.9775	0.0479855	1.31889	0.262822	0	Similar__to__L798_01134:__Vacuolar__protein__sorting-associated__protein__53-like__protein__(Zootermopsis__nevadensis__OX%3D136037);	n.a	InterPro:IPR007234,Pfam:PF04100
GBI_04498	NPC1B_DROME	NPC1B_DROME	1297.09	0.27914	0.362272	0.770525	0.440989	0.355573	0.741048	0	Similar__to__Npc1b:__NPC__intracellular__cholesterol__transporter__1__homolog__1b__(Drosophila__melanogaster__OX%3D7227);	GO:0016021	InterPro:IPR000731,InterPro:IPR003392,Pfam:PF02460,Pfam:PF12349
GBIG_004363		GBIG_004363	112.018	0.279173	0.46583	0.599302	0.548971	0.26045	0.809408	0	GBI_M__0001G_004363	.	.	.
GBIG_020767		GBIG_020767	92.8846	0.279234	0.600987	0.464625	0.6422	0.19233	0.853614	0	GBI_M__0001G_020767	.	.	.
GBIG_003348	TM267_XENLA	TM267_XENLA	400.604	0.279411	0.239335	1.16745	0.24303	0.614339	0.575618	0	GBI_M__0001G_003348	sp|Q6DED9|TM267_XENLA^sp|Q6DED9|TM267_XENLA^Q:567-1079,H:26-198^39.8%ID^E:8.5e-28^.^.	GO:0016020^cellular_component^membrane	KEGG:xla:446452
GBIG_003348	TM267_XENLA	TM267_XENLA	400.604	0.279411	0.239335	1.16745	0.24303	0.614339	0.575618	0	GBI_M__0001G_003348	sp|Q6DED9|TM267_XENLA^sp|Q6DED9|TM267_XENLA^Q:567-1163,H:26-198^34.3%ID^E:3.6e-24^.^.	.	KEGG:xla:446452
GBIG_003348	TM267_XENLA	TM267_XENLA	400.604	0.279411	0.239335	1.16745	0.24303	0.614339	0.575618	0	GBI_M__0001G_003348	.	.	.
GBI_01689		GBI_01689	3743.55	0.279682	0.253135	1.10487	0.269215	0.569901	0.604386	0	Similar__to__OFAS_OFAS007857:__Uncharacterized__protein__(Oncopeltus__fasciatus__OX%3D7536);	n.a	n.a
GBI_11088	ANM3_HUMAN	ANM3_HUMAN	711.993	0.279718	0.132311	2.1141	0.0345067	1.4621	0.22256	0	Similar__to__Art4:__Histone-arginine__methyltransferase__CARMER__(Drosophila__yakuba__OX%3D7245);	n.a	Pfam:PF06325
GBIG_011655		GBIG_011655	52.7129	0.279994	0.79806	0.350844	0.725705	0.13924	0.894658	0	GBI_M__0001G_011655	.	.	.
GBI_16089	BI1_BOVIN	BI1_BOVIN	13980.1	0.280001	0.25339	1.10502	0.269152	0.570003	0.604386	0	Similar__to__BI-1:__Bax__inhibitor__1__(Drosophila__melanogaster__OX%3D7227);	n.a	InterPro:IPR006214,Pfam:PF01027
GBI_20022	BTBD7_HUMAN	BTBD7_HUMAN	8981.37	0.280115	0.174063	1.60927	0.107558	0.968359	0.396694	0	Protein__of__unknown__function;	n.a	n.a
GBI_09845	ABCGK_DICDI	ABCGK_DICDI	1772.4	0.280341	0.180905	1.54966	0.121223	0.916415	0.418446	0	Similar__to__W:__Protein__white__(Ceratitis__capitata__OX%3D7213);	GO:0005524,GO:0016887	InterPro:IPR003439,Pfam:PF00005
GBI_00056	TRPG_DROME	TRPG_DROME	399.361	0.280351	0.361431	0.775669	0.437944	0.358581	0.738846	0	Similar__to__Trpgamma:__Transient__receptor__potential-gamma__protein__(Drosophila__melanogaster__OX%3D7227);	GO:0005216,GO:0006811,GO:0016020,GO:0055085	InterPro:IPR005821,Pfam:PF00520
GBI_10521	UNC79_HUMAN	UNC79_HUMAN	386.465	0.280401	0.412905	0.679093	0.497079	0.303575	0.776971	0	Protein__of__unknown__function;	n.a	n.a
GBI_08948	LIPP_MYOCO	LIPP_MYOCO	2499.17	0.280911	0.460411	0.610131	0.541775	0.266181	0.805329	0	Similar__to__Probable__phospholipase__A1__magnifin__(Vespa__magnifica__OX%3D202807);	n.a	InterPro:IPR013818,Pfam:PF00151
GBIG_018075		GBIG_018075	3.64943e+06	0.280974	0.231719	1.21256	0.225296	0.647246	0.553816	0	GBI_M__0001G_018075	.	.	.
GBIG_020453		GBIG_020453	619.275	0.281017	0.222092	1.26532	0.205758	0.686643	0.532983	0	GBI_M__0001G_020453	.	.	.
GBI_22081	TOB1_HUMAN	TOB1_HUMAN	45.7295	0.281329	0.536256	0.524616	0.59985	0.221957	0.834941	0	Similar__to__LOC103519856:__protein__Tob1-like__(Diaphorina__citri__OX%3D121845);	n.a	n.a
GBI_09936	TTY1_DROME	TTY1_DROME	18562	0.281371	0.157404	1.78757	0.0738451	1.13168	0.326357	0	Protein__of__unknown__function;	n.a	n.a
GBI_06345	RL35A_BOVIN	RL35A_BOVIN	16794.6	0.281533	0.113431	2.48198	0.0130655	1.88387	0.128632	0	Similar__to__RF55_3064:__SPRY__domain-containing__protein__7__(Lasius__niger__OX%3D67767);	GO:0003735,GO:0005515,GO:0005622,GO:0005634,GO:0005840,GO:0006352,GO:0006412,GO:0051090	InterPro:IPR001780,InterPro:IPR003877,InterPro:IPR004823,InterPro:IPR011442,Pfam:PF00622,Pfam:PF01247,Pfam:PF02969,Pfam:PF07571
GBI_01175		GBI_01175	92.107	0.281566	0.337382	0.834559	0.403966	0.393655	0.716759	0	Similar__to__C0J52_17721:__Uncharacterized__protein__(Blattella__germanica__OX%3D6973);	n.a	InterPro:IPR020339,Pfam:PF14945
GBI_06334		GBI_06334	6267.13	0.281687	0.289617	0.972618	0.330743	0.480509	0.658244	0	Protein__of__unknown__function;	n.a	n.a
GBIG_022121		GBIG_022121	114.23	0.282147	0.445286	0.63363	0.526322	0.278748	0.795235	0	GBI_M__0001G_022121	.	.	.
GBIG_022384		GBIG_022384	195.724	0.282215	0.406592	0.694098	0.487621	0.311918	0.77232	0	GBI_M__0001G_022384	.	.	.
GBIG_025448		GBIG_025448	371.709	0.282325	0.33323	0.847237	0.396863	0.401359	0.712343	0	Similar__to__TcasGA2_TC001268:__Uncharacterized__protein__(Tribolium__castaneum__OX%3D7070);	GO:0003676,GO:0016787,GO:0046872	InterPro:IPR001604,Pfam:PF01223
GBIG_025448		GBIG_025448	371.709	0.282325	0.33323	0.847237	0.396863	0.401359	0.712343	0	Protein__of__unknown__function;	n.a	n.a
GBI_01155	TM256_DANRE	TM256_DANRE	2199.46	0.282599	0.191338	1.47696	0.139686	0.854848	0.445176	0	Similar__to__TM256:__Transmembrane__protein__256__(Blattella__germanica__OX%3D6973);	n.a	InterPro:IPR006696,Pfam:PF04241
GBI_17648		GBI_17648	245.177	0.282637	0.422046	0.669683	0.50306	0.29838	0.780072	0	Similar__to__B7P43_G12702:__Uncharacterized__protein__(Cryptotermes__secundus__OX%3D105785);	n.a	n.a
GBI_07405		GBI_07405	82.2885	0.282743	0.305575	0.925282	0.354819	0.449993	0.680754	0	Similar__to__G5I_04808:__Centrosomal__protein__of__135__kDa__(Acromyrmex__echinatior__OX%3D103372);	n.a	n.a
GBIG_007397		GBIG_007397	1179.69	0.282951	0.35392	0.799477	0.424014	0.37262	0.730142	0	Protein__of__unknown__function;	n.a	n.a
GBIG_007397		GBIG_007397	1179.69	0.282951	0.35392	0.799477	0.424014	0.37262	0.730142	0	Protein__of__unknown__function;	n.a	n.a
GBIG_007397		GBIG_007397	1179.69	0.282951	0.35392	0.799477	0.424014	0.37262	0.730142	0	Protein__of__unknown__function;	n.a	n.a
GBIG_007397		GBIG_007397	1179.69	0.282951	0.35392	0.799477	0.424014	0.37262	0.730142	0	Similar__to__Lrp2_0:__Low-density__lipoprotein__receptor-related__protein__2__(Fragment)__(Lygus__hesperus__OX%3D30085);	n.a	n.a
GBIG_007397		GBIG_007397	1179.69	0.282951	0.35392	0.799477	0.424014	0.37262	0.730142	0	Similar__to__ALC56_14781:__Cubilin__(Trachymyrmex__septentrionalis__OX%3D34720);	n.a	InterPro:IPR000859,Pfam:PF00431
GBIG_021490	BAIP2_HUMAN	BAIP2_HUMAN	103.82	0.283081	0.472311	0.599353	0.548938	0.260477	0.809408	0	Similar__to__B7P43_G07687:__Uncharacterized__protein__(Fragment)__(Cryptotermes__secundus__OX%3D105785);	GO:0005515	InterPro:IPR001452,Pfam:PF00018
GBIG_021490	BAIP2_HUMAN	BAIP2_HUMAN	103.82	0.283081	0.472311	0.599353	0.548938	0.260477	0.809408	0	Similar__to__Putative__insulin__receptor__tyrosine__kinase__substrate-like__protein__(Fragment)__(Panstrongylus__megistus__OX%3D65343);	GO:0007009	InterPro:IPR013606,Pfam:PF08397
GBIG_021490	BAIP2_HUMAN	BAIP2_HUMAN	103.82	0.283081	0.472311	0.599353	0.548938	0.260477	0.809408	0	Similar__to__g.26525:__Uncharacterized__protein__(Fragment)__(Cuerna__arida__OX%3D1464854);	n.a	n.a
GBIG_021490	BAIP2_HUMAN	BAIP2_HUMAN	103.82	0.283081	0.472311	0.599353	0.548938	0.260477	0.809408	0	Similar__to__Insulin__receptor__tyrosine__kinase__substrate__(Fragment)__(Papilio__xuthus__OX%3D66420);	n.a	n.a
GBIG_021490	BAIP2_HUMAN	BAIP2_HUMAN	103.82	0.283081	0.472311	0.599353	0.548938	0.260477	0.809408	0	Protein__of__unknown__function;	n.a	n.a
GBI_08164	C1QBP_RAT	C1QBP_RAT	4037.58	0.283201	0.178999	1.58213	0.113619	0.94455	0.406087	0	Similar__to__FF38_09769:__Uncharacterized__protein__(Lucilia__cuprina__OX%3D7375);	GO:0005759	InterPro:IPR003428,Pfam:PF02330
GBI_18223	GLYM_HUMAN	GLYM_HUMAN	1749	0.283222	0.473303	0.598395	0.549576	0.259972	0.809989	0	Similar__to__L798_13586:__Serine__hydroxymethyltransferase__(Zootermopsis__nevadensis__OX%3D136037);	n.a	Pfam:PF00464
GBI_04261	EAA1_CAEEL	EAA1_CAEEL	24954.5	0.283354	0.313321	0.904357	0.365806	0.436749	0.687316	0	Similar__to__Slc1a2_1:__Amino__acid__transporter__(Cryptotermes__secundus__OX%3D105785);	GO:0015293,GO:0016021	InterPro:IPR001991,Pfam:PF00375
GBI_20169	THUM1_BOVIN	THUM1_BOVIN	1111.81	0.283717	0.203699	1.39283	0.163672	0.786026	0.478514	0	Similar__to__CG15014:__THUMP__domain-containing__protein__1__homolog__(Drosophila__melanogaster__OX%3D7227);	GO:0003723	InterPro:IPR004114,Pfam:PF02926
GBI_17070		GBI_17070	239.128	0.283737	0.477094	0.594718	0.552032	0.258036	0.811316	0	Similar__to__g.6644:__Uncharacterized__protein__(Graphocephala__atropunctata__OX%3D36148);	GO:0005634,GO:0031144,GO:0071630	InterPro:IPR013868,Pfam:PF08559
GBI_00146	PSDE_DROME	PSDE_DROME	3327.24	0.284057	0.202931	1.39977	0.161582	0.791606	0.476363	0	Similar__to__Rpn11:__26S__proteasome__non-ATPase__regulatory__subunit__14__(Drosophila__melanogaster__OX%3D7227);	GO:0005515	InterPro:IPR000555,InterPro:IPR024969,Pfam:PF01398,Pfam:PF13012
GBIG_022715		GBIG_022715	49.1372	0.284078	0.437431	0.649424	0.516064	0.287296	0.789744	0	GBI_M__0001G_022715	.	.	.
GBIG_007153		GBIG_007153	1086.13	0.284346	0.276203	1.02948	0.303254	0.518194	0.63416	0	GBI_M__0001G_007153	.	.	.
GBIG_001733		GBIG_001733	74.0199	0.284526	0.299552	0.949837	0.342195	0.465726	0.669014	0	GBI_M__0001G_001733	.	.	.
GBI_15184	WBP11_MOUSE	WBP11_MOUSE	960.223	0.284529	0.190723	1.49185	0.135739	0.867296	0.439192	0	Similar__to__TSAR_015854:__Uncharacterized__protein__(Trichomalopsis__sarcophagae__OX%3D543379);	GO:0006396	InterPro:IPR019007,Pfam:PF09429
GBIG_018484	KAT6B_MACFA	KAT6B_MACFA	960.804	0.284557	0.324604	0.876628	0.380689	0.41943	0.700162	0	Similar__to__Tip60:__Histone__acetyltransferase__Tip60__(Drosophila__melanogaster__OX%3D7227);	GO:0004402,GO:0006355,GO:0016573	InterPro:IPR002717,Pfam:PF01853
GBIG_018484	KAT6B_MACFA	KAT6B_MACFA	960.804	0.284557	0.324604	0.876628	0.380689	0.41943	0.700162	0	Similar__to__C0J52_18097:__Histone__acetyltransferase__(Fragment)__(Blattella__germanica__OX%3D6973);	n.a	n.a
GBIG_006953	CTR2_HUMAN	CTR2_HUMAN	437.192	0.284644	0.348521	0.81672	0.414088	0.382907	0.724689	0	Protein__of__unknown__function;	n.a	n.a
GBIG_006953	CTR2_HUMAN	CTR2_HUMAN	437.192	0.284644	0.348521	0.81672	0.414088	0.382907	0.724689	0	Protein__of__unknown__function;	n.a	n.a
GBIG_022468		GBIG_022468	46.8855	0.28497	0.675754	0.421707	0.673239	0.171831	0.871119	0	GBI_M__0001G_022468	.	.	.
GBI_01135	NNTM_BOVIN	NNTM_BOVIN	2713	0.285361	0.206413	1.38248	0.166825	0.777738	0.48155	0	Similar__to__NNT_2:__NAD(P)__transhydrogenase%2C__mitochondrial__(Cryptotermes__secundus__OX%3D105785);	n.a	InterPro:IPR007698,InterPro:IPR024605,InterPro:IPR034300,Pfam:PF01262,Pfam:PF02233,Pfam:PF12769
GBI_12737	CREG1_CHICK	CREG1_CHICK	20577.3	0.285404	0.178696	1.59715	0.110233	0.957689	0.402215	0	Similar__to__6039613:__Uncharacterized__protein__(Culex__quinquefasciatus__OX%3D7176);	n.a	Pfam:PF13883
GBI_14908		GBI_14908	205.388	0.285523	0.207716	1.37459	0.169259	0.771447	0.484981	0	Similar__to__CG13732:__Quijote__(Fragment)__(Drosophila__mauritiana__OX%3D7226);	GO:0008270	InterPro:IPR004181,Pfam:PF11789
GBI_20045	ANXB9_DROME	ANXB9_DROME	9423.03	0.285691	0.272132	1.04983	0.293798	0.531952	0.627109	0	Similar__to__AnxB9:__Annexin__B9__(Drosophila__melanogaster__OX%3D7227);	GO:0005509,GO:0005544	InterPro:IPR018502,Pfam:PF00191
GBIG_008984		GBIG_008984	717.35	0.285838	0.352497	0.810895	0.417426	0.37942	0.726903	0	GBI_M__0001G_008984	.	.	.
GBIG_000353	WDTC1_HUMAN	WDTC1_HUMAN	1315.44	0.285968	0.113824	2.51237	0.0119923	1.9211	0.122623	0	Similar__to__wds:__Protein__will__die__slowly__(Drosophila__melanogaster__OX%3D7227);	GO:0005515	InterPro:IPR001680,Pfam:PF00400
GBIG_000353	WDTC1_HUMAN	WDTC1_HUMAN	1315.44	0.285968	0.113824	2.51237	0.0119923	1.9211	0.122623	0	Protein__of__unknown__function;	n.a	n.a
GBIG_004257	SETMR_HUMAN	SETMR_HUMAN	67.7907	0.285969	0.430291	0.664594	0.50631	0.295583	0.782949	0	GBI_M__0001G_004257	sp|Q53H47|SETMR_HUMAN^sp|Q53H47|SETMR_HUMAN^Q:1026-139,H:364-646^29%ID^E:2.5e-31^.^.	.	KEGG:hsa:6419
GBIG_013473	TMTC2_HUMAN	TMTC2_HUMAN	2581.22	0.286179	0.292668	0.977828	0.328159	0.483915	0.65615	0	Similar__to__CG4341:__Protein__O-mannosyl-transferase__TMTC2__(Drosophila__melanogaster__OX%3D7227);	n.a	Pfam:PF13414,Pfam:PF13432
GBIG_013473	TMTC2_HUMAN	TMTC2_HUMAN	2581.22	0.286179	0.292668	0.977828	0.328159	0.483915	0.65615	0	Similar__to__Tmtc2:__Transmembrane__and__TPR__repeat-containing__protein__2__(Blattella__germanica__OX%3D6973);	n.a	n.a
GBI_17577	COAA_DICDI	COAA_DICDI	2294.84	0.286241	0.140545	2.03664	0.0416861	1.38001	0.245142	0	Similar__to__g.9782:__Uncharacterized__protein__(Cuerna__arida__OX%3D1464854);	GO:0003779,GO:0005622	InterPro:IPR002108,Pfam:PF00241
GBI_09811	G3BP2_HUMAN	G3BP2_HUMAN	35956.1	0.28629	0.132393	2.16242	0.0305857	1.51448	0.211332	0	Similar__to__Hrb87F:__Heterogeneous__nuclear__ribonucleoprotein__87F__(Drosophila__melanogaster__OX%3D7227);	GO:0003676	InterPro:IPR000504,InterPro:IPR002075,Pfam:PF00076,Pfam:PF02136
GBI_07312	RL31_HELVI	RL31_HELVI	11422.9	0.286491	0.184039	1.55668	0.119546	0.922464	0.41476	0	Similar__to__RpL31:__60S__ribosomal__protein__L31__(Heliothis__virescens__OX%3D7102);	GO:0003735,GO:0005840,GO:0006412	InterPro:IPR000054,Pfam:PF01198
GBI_01225	SCR_DROME	SCR_DROME	485.265	0.286511	0.274709	1.04297	0.296964	0.527296	0.629776	0	Similar__to__Scr:__Homeotic__protein__Sex__combs__reduced__(Drosophila__melanogaster__OX%3D7227);	GO:0003677	InterPro:IPR001356,Pfam:PF00046
GBI_09390		GBI_09390	1647.73	0.28669	0.278248	1.03034	0.30285	0.518772	0.634121	0	Protein__of__unknown__function;	n.a	n.a
GBI_16050	RFC5_HUMAN	RFC5_HUMAN	377.879	0.286758	0.245888	1.16621	0.243528	0.613451	0.575915	0	Similar__to__RfC4:__Replication__factor__C__subunit__2__(Drosophila__melanogaster__OX%3D7227);	n.a	InterPro:IPR013748,Pfam:PF03215,Pfam:PF08542
GBIG_008784	TLR2_CRIGR	TLR2_CRIGR	270.054	0.286772	0.446702	0.641977	0.520888	0.283255	0.792344	0	GBI_M__0001G_008784	sp|B3Y614|TLR2_PANPA^sp|B3Y614|TLR2_PANPA^Q:1571-3088,H:312-768^27.2%ID^E:1e-33^.^.	GO:0009986^cellular_component^cell__surface`GO:0005794^cellular_component^Golgi__apparatus`GO:0045121^cellular_component^membrane__raft`GO:0030670^cellular_component^phagocytic__vesicle__membrane`GO:0035354^cellular_component^Toll-like__receptor__1-Toll-like__receptor__2__protein__complex`GO:0035355^cellular_component^Toll-like__receptor__2-Toll-like__receptor__6__protein__complex`GO:0001540^molecular_function^amyloid-beta__binding`GO:0042802^molecular_function^identical__protein__binding`GO:0001530^molecular_function^lipopolysaccharide__binding`GO:0050135^molecular_function^NAD(P)+__nucleosidase__activity`GO:0061809^molecular_function^NAD+__nucleotidase,__cyclic__ADP-ribose__generating`GO:0038187^molecular_function^pattern__recognition__receptor__activity`GO:0042834^molecular_function^peptidoglycan__binding`GO:0044877^molecular_function^protein-containing__complex__binding`GO:0035325^molecular_function^Toll-like__receptor__binding`GO:0004888^molecular_function^transmembrane__signaling__receptor__activity`GO:0042497^molecular_function^triacyl__lipopeptide__binding`GO:0001775^biological_process^cell__activation`GO:0071726^biological_process^cellular__response__to__diacyl__bacterial__lipopeptide`GO:0071223^biological_process^cellular__response__to__lipoteichoic__acid`GO:0071727^biological_process^cellular__response__to__triacyl__bacterial__lipopeptide`GO:0071346^biological_process^cellular__response__to__type__II__interferon`GO:0050830^biological_process^defense__response__to__Gram-positive__bacterium`GO:0051607^biological_process^defense__response__to__virus`GO:0042496^biological_process^detection__of__diacyl__bacterial__lipopeptide`GO:0042495^biological_process^detection__of__triacyl__bacterial__lipopeptide`GO:0007252^biological_process^I-kappaB__phosphorylation`GO:0006954^biological_process^inflammatory__response`GO:0002755^biological_process^MyD88-dependent__toll-like__receptor__signaling__pathway`GO:1903974^biological_process^positive__regulation__of__cellular__response__to__macrophage__colony-stimulating__factor__stimulus`GO:0032722^biological_process^positive__regulation__of__chemokine__production`GO:0050729^biological_process^positive__regulation__of__inflammatory__response`GO:0032755^biological_process^positive__regulation__of__interleukin-6__production`GO:0032757^biological_process^positive__regulation__of__interleukin-8__production`GO:1904466^biological_process^positive__regulation__of__matrix__metallopeptidase__secretion`GO:0051092^biological_process^positive__regulation__of__NF-kappaB__transcription__factor__activity`GO:1901224^biological_process^positive__regulation__of__NIK/NF-kappaB__signaling`GO:0034123^biological_process^positive__regulation__of__toll-like__receptor__signaling__pathway`GO:0030177^biological_process^positive__regulation__of__Wnt__signaling__pathway`GO:0034134^biological_process^toll-like__receptor__2__signaling__pathway`GO:0038124^biological_process^toll-like__receptor__TLR6:TLR2__signaling__pathway	KEGG:pps:100994768
GBIG_008784	TLR2_CRIGR	TLR2_CRIGR	270.054	0.286772	0.446702	0.641977	0.520888	0.283255	0.792344	0	GBI_M__0001G_008784	sp|Q9R1F8|TLR2_CRIGR^sp|Q9R1F8|TLR2_CRIGR^Q:1439-2257,H:499-768^30.9%ID^E:1.4e-28^.^.	GO:0005794^cellular_component^Golgi__apparatus`GO:0045121^cellular_component^membrane__raft`GO:0030670^cellular_component^phagocytic__vesicle__membrane`GO:0050135^molecular_function^NAD(P)+__nucleosidase__activity`GO:0061809^molecular_function^NAD+__nucleotidase,__cyclic__ADP-ribose__generating`GO:0004888^molecular_function^transmembrane__signaling__receptor__activity`GO:0071726^biological_process^cellular__response__to__diacyl__bacterial__lipopeptide`GO:0071727^biological_process^cellular__response__to__triacyl__bacterial__lipopeptide`GO:0006954^biological_process^inflammatory__response`GO:0045087^biological_process^innate__immune__response`GO:0002755^biological_process^MyD88-dependent__toll-like__receptor__signaling__pathway`GO:0001819^biological_process^positive__regulation__of__cytokine__production`GO:0034134^biological_process^toll-like__receptor__2__signaling__pathway	.
GBIG_008784	TLR2_CRIGR	TLR2_CRIGR	270.054	0.286772	0.446702	0.641977	0.520888	0.283255	0.792344	0	GBI_M__0001G_008784	sp|Q9R1F8|TLR2_CRIGR^sp|Q9R1F8|TLR2_CRIGR^Q:1439-2257,H:499-768^30.9%ID^E:1.4e-28^.^.	.	.
GBIG_008784	TLR2_CRIGR	TLR2_CRIGR	270.054	0.286772	0.446702	0.641977	0.520888	0.283255	0.792344	0	GBI_M__0001G_008784	sp|Q9R1F8|TLR2_CRIGR^sp|Q9R1F8|TLR2_CRIGR^Q:1687-2505,H:499-768^30.9%ID^E:1.5e-28^.^.	GO:0005794^cellular_component^Golgi__apparatus`GO:0045121^cellular_component^membrane__raft`GO:0030670^cellular_component^phagocytic__vesicle__membrane`GO:0050135^molecular_function^NAD(P)+__nucleosidase__activity`GO:0061809^molecular_function^NAD+__nucleotidase,__cyclic__ADP-ribose__generating`GO:0004888^molecular_function^transmembrane__signaling__receptor__activity`GO:0071726^biological_process^cellular__response__to__diacyl__bacterial__lipopeptide`GO:0071727^biological_process^cellular__response__to__triacyl__bacterial__lipopeptide`GO:0006954^biological_process^inflammatory__response`GO:0045087^biological_process^innate__immune__response`GO:0002755^biological_process^MyD88-dependent__toll-like__receptor__signaling__pathway`GO:0001819^biological_process^positive__regulation__of__cytokine__production`GO:0034134^biological_process^toll-like__receptor__2__signaling__pathway	.
GBIG_008784	TLR2_CRIGR	TLR2_CRIGR	270.054	0.286772	0.446702	0.641977	0.520888	0.283255	0.792344	0	GBI_M__0001G_008784	sp|Q9R1F8|TLR2_CRIGR^sp|Q9R1F8|TLR2_CRIGR^Q:1768-2586,H:499-768^30.9%ID^E:1.5e-28^.^.	GO:0005794^cellular_component^Golgi__apparatus`GO:0045121^cellular_component^membrane__raft`GO:0030670^cellular_component^phagocytic__vesicle__membrane`GO:0050135^molecular_function^NAD(P)+__nucleosidase__activity`GO:0061809^molecular_function^NAD+__nucleotidase,__cyclic__ADP-ribose__generating`GO:0004888^molecular_function^transmembrane__signaling__receptor__activity`GO:0071726^biological_process^cellular__response__to__diacyl__bacterial__lipopeptide`GO:0071727^biological_process^cellular__response__to__triacyl__bacterial__lipopeptide`GO:0006954^biological_process^inflammatory__response`GO:0045087^biological_process^innate__immune__response`GO:0002755^biological_process^MyD88-dependent__toll-like__receptor__signaling__pathway`GO:0001819^biological_process^positive__regulation__of__cytokine__production`GO:0034134^biological_process^toll-like__receptor__2__signaling__pathway	.
GBIG_008784	TLR2_CRIGR	TLR2_CRIGR	270.054	0.286772	0.446702	0.641977	0.520888	0.283255	0.792344	0	GBI_M__0001G_008784	.	.	.
GBI_05776	TMCO6_MOUSE	TMCO6_MOUSE	235.757	0.28685	0.326346	0.878975	0.379415	0.420886	0.699058	0	Similar__to__L798_04290:__Importin__subunit__alpha__(Zootermopsis__nevadensis__OX%3D136037);	n.a	n.a
GBIG_002904		GBIG_002904	197.112	0.287041	0.252074	1.13872	0.254821	0.593765	0.587765	0	Protein__of__unknown__function;	n.a	n.a
GBIG_002904		GBIG_002904	197.112	0.287041	0.252074	1.13872	0.254821	0.593765	0.587765	0	Similar__to__g.8669:__Uncharacterized__protein__(Homalodisca__liturata__OX%3D320908);	n.a	n.a
GBI_00373		GBI_00373	1976.81	0.28707	0.223161	1.28638	0.19831	0.702655	0.523944	0	Protein__of__unknown__function;	n.a	n.a
GBI_02674	EMSY_DANRE	EMSY_DANRE	538.406	0.28707	0.190909	1.5037	0.132658	0.877268	0.435526	0	Similar__to__B7P43_G06364:__Uncharacterized__protein__(Cryptotermes__secundus__OX%3D105785);	n.a	InterPro:IPR005491,Pfam:PF03735
GBI_09441	G6PI_HUMAN	G6PI_HUMAN	44.019	0.2871	0.574795	0.499483	0.617439	0.209406	0.845051	0	Protein__of__unknown__function;	n.a	n.a
GBI_07017		GBI_07017	412.543	0.287224	0.253034	1.13512	0.256324	0.591211	0.589177	0	Similar__to__B7P43_G08443:__Uncharacterized__protein__(Cryptotermes__secundus__OX%3D105785);	n.a	n.a
GBIG_010652		GBIG_010652	108.933	0.287225	0.613499	0.468175	0.639659	0.194051	0.852525	0	GBI_M__0001G_010652	.	.	.
GBI_13209		GBI_13209	151.125	0.287226	0.456033	0.629836	0.528802	0.276707	0.797293	0	Protein__of__unknown__function;	n.a	n.a
GBI_05861	EFMT1_XENLA	EFMT1_XENLA	404.708	0.287429	0.249075	1.15399	0.248506	0.604663	0.58088	0	Similar__to__CG9154:__Protein-lysine__N-methyltransferase__CG9154__(Drosophila__melanogaster__OX%3D7227);	n.a	Pfam:PF10237
GBI_03552	NDUB2_PONPY	NDUB2_PONPY	4207.99	0.287433	0.203732	1.41084	0.158291	0.800543	0.471577	0	Similar__to__NDUFB2:__NADH__dehydrogenase__[ubiquinone]__1__beta__subcomplex__subunit__2%2C__mitochondrial__(Cryptotermes__secundus__OX%3D105785);	GO:0005743,GO:0005747	InterPro:IPR026627,Pfam:PF14813
GBI_03477		GBI_03477	1221.04	0.287759	0.180989	1.58992	0.111852	0.951355	0.40483	0	Similar__to__C0J52_24570:__Uncharacterized__protein__(Blattella__germanica__OX%3D6973);	n.a	n.a
GBIG_017824		GBIG_017824	780.215	0.287865	0.258389	1.11408	0.265247	0.57635	0.599588	0	GBI_M__0001G_017824	.	.	.
GBI_10013	SRPRB_RAT	SRPRB_RAT	1138.7	0.287923	0.17287	1.66554	0.0958045	1.01861	0.374314	0	Similar__to__C0J52_23115:__Uncharacterized__protein__(Blattella__germanica__OX%3D6973);	n.a	InterPro:IPR019009,Pfam:PF09439
GBI_09003	M17L2_DANRE	M17L2_DANRE	92.5894	0.287926	0.264166	1.08994	0.275738	0.559504	0.610657	0	Similar__to__CG11077:__Mpv17-like__protein__(Drosophila__melanogaster__OX%3D7227);	GO:0016021	InterPro:IPR007248,Pfam:PF04117
GBIG_004546		GBIG_004546	87.7451	0.288221	0.989643	0.291237	0.77087	0.113019	0.914446	0	GBI_M__0001G_004546	.	.	.
GBI_17878	PI51A_HUMAN	PI51A_HUMAN	3029.99	0.288236	0.215787	1.33574	0.181634	0.740803	0.503756	0	Similar__to__fab1:__Putative__1-phosphatidylinositol__3-phosphate__5-kinase__(Drosophila__melanogaster__OX%3D7227);	GO:0016307,GO:0046488	InterPro:IPR002498,Pfam:PF01504
GBIG_007319	DSCL_DROME	DSCL_DROME	34.421	0.288275	0.569376	0.506299	0.612647	0.21279	0.842156	0	Similar__to__Dscam2:__Down__syndrome__cell__adhesion__molecule-like__protein__Dscam2__(Drosophila__melanogaster__OX%3D7227);	n.a	InterPro:IPR013098,Pfam:PF07679
GBIG_007319	DSCL_DROME	DSCL_DROME	34.421	0.288275	0.569376	0.506299	0.612647	0.21279	0.842156	0	Similar__to__Lac:__Lachesin__(Drosophila__melanogaster__OX%3D7227);	n.a	InterPro:IPR013098,Pfam:PF07679,Pfam:PF13927
GBIG_007319	DSCL_DROME	DSCL_DROME	34.421	0.288275	0.569376	0.506299	0.612647	0.21279	0.842156	0	Similar__to__Dscam2_29:__Down__syndrome__cell__adhesion__molecule-like__protein__Dscam2__(Fragment)__(Lygus__hesperus__OX%3D30085);	n.a	n.a
GBI_16174	KCAB2_BOVIN	KCAB2_BOVIN	4812.29	0.288314	0.389518	0.740182	0.459189	0.338008	0.754045	0	Similar__to__Uncharacterized__protein__(Anopheles__culicifacies__OX%3D139723);	n.a	InterPro:IPR023210,Pfam:PF00248
GBI_02598	CA1AA_XENLA	CA1AA_XENLA	595.191	0.288375	0.158944	1.81432	0.0696284	1.15721	0.316683	0	Similar__to__g.16620:__Uncharacterized__protein__(Clastoptera__arizonana__OX%3D38151);	n.a	InterPro:IPR022043,InterPro:IPR029105,Pfam:PF12253,Pfam:PF15539
GBI_11996	THOC3_BOVIN	THOC3_BOVIN	874.867	0.288571	0.189826	1.52018	0.128465	0.891217	0.430082	0	Similar__to__ebi:__F-box-like/WD__repeat-containing__protein__ebi__(Drosophila__melanogaster__OX%3D7227);	GO:0005515	InterPro:IPR001680,InterPro:IPR013979,Pfam:PF00400,Pfam:PF08662
GBIG_006368		GBIG_006368	846.238	0.288586	0.274511	1.05127	0.293133	0.532935	0.626794	0	GBI_M__0001G_006368	.	.	.
GBI_14619		GBI_14619	6589.86	0.288661	0.154138	1.87274	0.0611039	1.21393	0.295804	0	Protein__of__unknown__function;	n.a	n.a
GBIG_020790		GBIG_020790	43.7153	0.288747	0.413458	0.698371	0.484945	0.314307	0.770863	0	GBI_M__0001G_020790	.	.	.
GBIG_006789		GBIG_006789	58.3708	0.288973	0.486482	0.594005	0.552509	0.257661	0.811316	0	GBI_M__0001G_006789	.	.	.
GBI_10335	RL6_MOUSE	RL6_MOUSE	24514.7	0.289083	0.136047	2.12487	0.0335973	1.4737	0.220462	0	Similar__to__ALC62_05644:__60S__ribosomal__protein__L6__(Cyphomyrmex__costatus__OX%3D456900);	GO:0003735,GO:0005622,GO:0005840,GO:0006412	InterPro:IPR000915,Pfam:PF01159
GBI_03501	NKAP_DROME	NKAP_DROME	1123.56	0.289266	0.15177	1.90594	0.0566577	1.24674	0.285445	0	Similar__to__CG6066:__NKAP__family__protein__CG6066__(Drosophila__melanogaster__OX%3D7227);	GO:0003682,GO:0007219,GO:0045892	InterPro:IPR009269,Pfam:PF06047
GBIG_010482		GBIG_010482	36.9542	0.289314	0.481974	0.600268	0.548328	0.26096	0.809075	0	GBI_M__0001G_010482	.	.	.
GBIG_024877	NEUL2_MOUSE	NEUL2_MOUSE	1209.83	0.289578	0.128647	2.25095	0.0243888	1.61281	0.185171	0	GBI_M__0001G_024877	sp|Q9D0S4|NEUL2_MOUSE^sp|Q9D0S4|NEUL2_MOUSE^Q:849-1625,H:24-285^42.6%ID^E:9.4e-48^.^.	GO:0005927^cellular_component^muscle__tendon__junction`GO:0030891^cellular_component^VCB__complex`GO:0061630^molecular_function^ubiquitin__protein__ligase__activity`GO:0035556^biological_process^intracellular__signal__transduction`GO:0030239^biological_process^myofibril__assembly`GO:0045214^biological_process^sarcomere__organization	.
GBI_16495		GBI_16495	933.178	0.289736	0.545323	0.531311	0.595203	0.225335	0.833749	0	Protein__of__unknown__function;	n.a	n.a
GBIG_000155	COX2_ACHDO	COX2_ACHDO	20648.7	0.290082	0.179383	1.61711	0.105854	0.975292	0.393199	0	GBI_M__0001G_000155	sp|P29870|COX2_ACHDO^sp|P29870|COX2_ACHDO^Q:132-1,H:1-44^79.5%ID^E:1.8e-09^.^.	.	.
GBI_05983	SBKH_DROME	SBKH_DROME	369.275	0.290179	0.362397	0.800721	0.423293	0.373359	0.730071	0	Similar__to__meng:__Serine/threonine-protein__kinase__meng-po__(Drosophila__melanogaster__OX%3D7227);	GO:0004672,GO:0005524,GO:0006468	InterPro:IPR000719,Pfam:PF00069
GBI_11487	LZIC_HUMAN	LZIC_HUMAN	2965.83	0.290205	0.249151	1.16477	0.24411	0.612414	0.5762	0	Similar__to__lzic:__Protein__LZIC__(Blattella__germanica__OX%3D6973);	GO:0008013	InterPro:IPR009428,Pfam:PF06384
GBI_03015	C2CD5_HUMAN	C2CD5_HUMAN	381.79	0.290216	0.271683	1.06822	0.285423	0.544511	0.620726	0	Similar__to__Uncharacterized__protein__(Glossina__fuscipes__fuscipes__OX%3D201502);	n.a	InterPro:IPR000008,Pfam:PF00168
GBI_10471		GBI_10471	939.025	0.290229	0.179948	1.61285	0.106778	0.971518	0.394407	0	Protein__of__unknown__function;	n.a	n.a
GBI_00673	PSA6_BOVIN	PSA6_BOVIN	5068.91	0.290378	0.141657	2.04988	0.0403765	1.39387	0.241213	0	Similar__to__Prosalpha1:__Proteasome__subunit__alpha__type-6__(Drosophila__melanogaster__OX%3D7227);	GO:0004175,GO:0004298,GO:0005839,GO:0006511,GO:0019773,GO:0051603	InterPro:IPR000426,InterPro:IPR001353,Pfam:PF00227,Pfam:PF10584
GBI_01512		GBI_01512	483.82	0.29044	0.310248	0.936156	0.349193	0.456934	0.675355	0	Similar__to__B7P43_G04934:__Uncharacterized__protein__(Cryptotermes__secundus__OX%3D105785);	n.a	InterPro:IPR008166,Pfam:PF01697
GBIG_025861		GBIG_025861	42.2595	0.290603	0.499842	0.581389	0.560978	0.251054	0.815039	0	GBI_M__0001G_025861	.	.	.
GBI_08815	GALL2_DROME	GALL2_DROME	1831.13	0.290638	0.154261	1.88407	0.0595554	1.22508	0.29189	0	Similar__to__galla-2:__MIP18__family__protein__galla-2__(Drosophila__melanogaster__OX%3D7227);	n.a	InterPro:IPR002744,Pfam:PF01883
GBI_13318	MFS10_HUMAN	MFS10_HUMAN	646.529	0.29087	0.160465	1.81267	0.0698825	1.15563	0.317147	0	Similar__to__Orct2:__Organic__cation__transporter-like__protein__(Drosophila__melanogaster__OX%3D7227);	GO:0016021,GO:0055085	InterPro:IPR011701,Pfam:PF07690
GBI_09216	NDUB7_BOVIN	NDUB7_BOVIN	3841.37	0.291067	0.164681	1.76747	0.0771504	1.11266	0.334166	0	Similar__to__Putative__ubiquinone__oxidoreductase__ndufb7/b18__subunit__(Tabanus__bromius__OX%3D304241);	GO:0003954,GO:0005739,GO:0008137	InterPro:IPR008698,Pfam:PF05676
GBI_00440		GBI_00440	348.591	0.291148	1.50058	0.194023	0.846158	0.0725487	0.945493	0	Similar__to__C0J52_20877:__Uncharacterized__protein__(Fragment)__(Blattella__germanica__OX%3D6973);	n.a	InterPro:IPR010562,Pfam:PF06585
GBI_07499	ROST_DROME	ROST_DROME	2157.75	0.291281	0.192982	1.50937	0.131203	0.882055	0.433847	0	Similar__to__rost:__Protein__rolling__stone__(Drosophila__melanogaster__OX%3D7227);	n.a	n.a
GBI_03760	NAAT1_DROER	NAAT1_DROER	1438.91	0.291397	0.190455	1.53001	0.126014	0.89958	0.424965	0	Similar__to__DAT:__Sodium-dependent__dopamine__transporter__(Drosophila__melanogaster__OX%3D7227);	GO:0005328,GO:0006836,GO:0016021	InterPro:IPR000175,Pfam:PF00209
GBI_09803	PHF5A_HUMAN	PHF5A_HUMAN	1344.6	0.291559	0.192525	1.51439	0.129926	0.886304	0.432293	0	Similar__to__Phf5a:__PHD__finger-like__domain-containing__protein__5A__(Drosophila__melanogaster__OX%3D7227);	n.a	InterPro:IPR005345,Pfam:PF03660
GBIG_022323	RL26_LITLI	RL26_LITLI	1341.9	0.291658	0.163578	1.78298	0.0745888	1.12733	0.328413	0	GBI_M__0001G_022323	sp|Q95WA0|RL26_LITLI^sp|Q95WA0|RL26_LITLI^Q:907-761,H:102-144^63.3%ID^E:4.8e-06^.^.	.	.
GBI_00013	MET22_MOUSE	MET22_MOUSE	206.751	0.291694	0.270872	1.07687	0.28154	0.55046	0.616803	0	Similar__to__B7P43_G06858:__Uncharacterized__protein__(Cryptotermes__secundus__OX%3D105785);	n.a	InterPro:IPR019410,Pfam:PF10294
GBI_01040		GBI_01040	98.0309	0.291837	0.354107	0.824149	0.409855	0.38737	0.720983	0	Protein__of__unknown__function;	n.a	n.a
GBI_07963	TRET1_DROAN	TRET1_DROAN	1766.36	0.292041	0.26908	1.08533	0.277775	0.556307	0.613009	0	Similar__to__Tret1:__Facilitated__trehalose__transporter__Tret1__(Drosophila__mojavensis__OX%3D7230);	GO:0016021,GO:0022857,GO:0055085	InterPro:IPR005828,Pfam:PF00083
GBI_13091	SPNS2_DANRE	SPNS2_DANRE	65.016	0.292041	0.37015	0.78898	0.430123	0.366407	0.733484	0	Similar__to__spin:__Protein__spinster__(Drosophila__melanogaster__OX%3D7227);	GO:0016021,GO:0055085	InterPro:IPR011701,Pfam:PF07690
GBI_15730	PLBL2_HUMAN	PLBL2_HUMAN	2733.12	0.292229	0.33948	0.860813	0.389341	0.40967	0.70616	0	Similar__to__L798_15189:__Phospholipase__B-like__(Zootermopsis__nevadensis__OX%3D136037);	n.a	InterPro:IPR007000,Pfam:PF04916
GBI_14841	CDO1_DANRE	CDO1_DANRE	4611.98	0.292397	1.05555	0.27701	0.781773	0.10692	0.920269	0	Similar__to__cdo1_0:__Cysteine__dioxygenase__type__1__(Lygus__hesperus__OX%3D30085);	GO:0005506,GO:0016702,GO:0055114	InterPro:IPR010300,Pfam:PF05995
GBI_14779	CACP_COLLI	CACP_COLLI	46786.2	0.292537	0.169554	1.72534	0.084467	1.07331	0.350736	0	Similar__to__Pdi:__Protein__disulfide-isomerase__(Drosophila__melanogaster__OX%3D7227);	GO:0016746,GO:0045454	InterPro:IPR000542,InterPro:IPR013766,Pfam:PF00085,Pfam:PF00755,Pfam:PF13848
GBI_06965	RS30_BOVIN	RS30_BOVIN	22764.3	0.292669	0.132379	2.21085	0.0270463	1.56789	0.195563	0	Similar__to__RpL40:__Ubiquitin-60S__ribosomal__protein__L40__(Drosophila__melanogaster__OX%3D7227);	GO:0003735,GO:0005515,GO:0005622,GO:0005840,GO:0006412	InterPro:IPR000626,InterPro:IPR006846,Pfam:PF00240,Pfam:PF04758
GBIG_016515		GBIG_016515	41.6005	0.293218	0.638642	0.459127	0.646143	0.189671	0.855656	0	GBI_M__0001G_016515	.	.	.
GBI_14928		GBI_14928	189.874	0.293221	0.257789	1.13745	0.255352	0.592861	0.5879	0	Similar__to__D910_09542:__Uncharacterized__protein__(Fragment)__(Dendroctonus__ponderosae__OX%3D77166);	n.a	InterPro:IPR020683,Pfam:PF12796
GBIG_010122		GBIG_010122	336.486	0.293263	0.545189	0.537911	0.590639	0.228678	0.83125	0	Protein__of__unknown__function;	n.a	n.a
GBIG_010122		GBIG_010122	336.486	0.293263	0.545189	0.537911	0.590639	0.228678	0.83125	0	Protein__of__unknown__function;	n.a	n.a
GBI_11138	QCR7_BOVIN	QCR7_BOVIN	7263.87	0.293395	0.189956	1.54454	0.122457	0.912018	0.419784	0	Similar__to__L798_01712:__Cytochrome__b-c1__complex__subunit__7__(Zootermopsis__nevadensis__OX%3D136037);	GO:0005750,GO:0006122	InterPro:IPR003197,Pfam:PF02271
GBI_03661	UN13A_HUMAN	UN13A_HUMAN	1842.82	0.293489	0.412493	0.7115	0.476774	0.321687	0.7657	0	Similar__to__inaC:__Protein__kinase__C%2C__eye__isozyme__(Drosophila__melanogaster__OX%3D7227);	GO:0035556	InterPro:IPR000008,InterPro:IPR002219,InterPro:IPR010439,InterPro:IPR019558,Pfam:PF00130,Pfam:PF00168,Pfam:PF06292,Pfam:PF10540
GBI_13374		GBI_13374	185078	0.293824	0.28197	1.04204	0.297392	0.52667	0.629937	0	Similar__to__B7P43_G13929:__Uncharacterized__protein__(Cryptotermes__secundus__OX%3D105785);	n.a	n.a
GBIG_001792	SEM2A_SCHGR	SEM2A_SCHGR	2822.66	0.294005	0.23613	1.2451	0.213097	0.671424	0.539966	0	Similar__to__8234123:__Uncharacterized__protein__(Pediculus__humanus__subsp.__corporis__OX%3D121224);	GO:0005515	InterPro:IPR001627,Pfam:PF01403
GBIG_001792	SEM2A_SCHGR	SEM2A_SCHGR	2822.66	0.294005	0.23613	1.2451	0.213097	0.671424	0.539966	0	Similar__to__AMK59_557:__Uncharacterized__protein__(Fragment)__(Oryctes__borbonicus__OX%3D1629725);	GO:0005515	InterPro:IPR001627,Pfam:PF01403
GBIG_001792	SEM2A_SCHGR	SEM2A_SCHGR	2822.66	0.294005	0.23613	1.2451	0.213097	0.671424	0.539966	0	Similar__to__SEMA-2A:__Semaphorin-2A__(Schistocerca__gregaria__OX%3D7010);	GO:0005515	InterPro:IPR001627,Pfam:PF01403
GBI_01402	C209C_MOUSE	C209C_MOUSE	1041.22	0.294061	0.489829	0.600335	0.548283	0.260995	0.809075	0	Similar__to__26-kDa__lectin__(Fragment)__(Periplaneta__americana__OX%3D6978);	n.a	InterPro:IPR001304,Pfam:PF00059
GBI_03556	RS15_ELAOL	RS15_ELAOL	10241.3	0.294224	0.167581	1.75571	0.079138	1.10161	0.338417	0	Similar__to__RPS15:__40S__ribosomal__protein__S15__(Blattella__germanica__OX%3D6973);	GO:0003735,GO:0005840,GO:0006412	InterPro:IPR002222,Pfam:PF00203
GBI_07915	SYS1_NEMVE	SYS1_NEMVE	2942.68	0.294424	0.116112	2.53569	0.0112226	1.94991	0.118058	0	Similar__to__sys1:__Protein__SYS1__homolog__(Blattella__germanica__OX%3D6973);	n.a	InterPro:IPR019185,Pfam:PF09801
GBI_10259		GBI_10259	439.489	0.294555	0.269788	1.0918	0.27492	0.560794	0.610257	0	Similar__to__B7P43_G11538:__Uncharacterized__protein__(Cryptotermes__secundus__OX%3D105785);	n.a	n.a
GBI_11606	IN80C_MOUSE	IN80C_MOUSE	491.693	0.294772	0.22298	1.32197	0.18618	0.730068	0.508744	0	Similar__to__L798_07028:__INO80__complex__subunit__C__(Zootermopsis__nevadensis__OX%3D136037);	n.a	InterPro:IPR013272,Pfam:PF08265
GBI_07469	DDC_DROLE	DDC_DROLE	602.775	0.295066	0.256331	1.15112	0.249685	0.602608	0.582438	0	Similar__to__AAEL010734:__3%2C4-dihydroxyphenylacetaldehyde__synthase__(Aedes__aegypti__OX%3D7159);	GO:0016831,GO:0019752,GO:0030170	InterPro:IPR002129,Pfam:PF00282
GBI_08418	TREA_APIME	TREA_APIME	5299.56	0.295115	0.463508	0.636699	0.524321	0.280403	0.794174	0	Similar__to__Trehalase__(Apis__mellifera__OX%3D7460);	GO:0004555,GO:0005991	InterPro:IPR001661,Pfam:PF01204
GBI_03954	PCNA_BOMMO	PCNA_BOMMO	977.529	0.295179	0.294209	1.00329	0.315719	0.5007	0.646716	0	Similar__to__PCNA:__Proliferating__cell__nuclear__antigen__(Drosophila__melanogaster__OX%3D7227);	GO:0003677,GO:0006275	InterPro:IPR022648,InterPro:IPR022649,Pfam:PF00705,Pfam:PF02747
GBI_11096	RL21_HUMAN	RL21_HUMAN	9896.21	0.295222	0.130711	2.25858	0.0239095	1.62143	0.182646	0	Similar__to__Uncharacterized__protein__(Anopheles__funestus__OX%3D62324);	GO:0003735,GO:0005622,GO:0005840,GO:0006412	InterPro:IPR001147,Pfam:PF01157
GBI_07402	RAB3I_RAT	RAB3I_RAT	6134.87	0.295364	0.256765	1.15033	0.250008	0.602045	0.5829	0	Similar__to__B7P43_G04506:__Guanine__nucleotide__exchange__factor__for__Rab-3A__(Cryptotermes__secundus__OX%3D105785);	n.a	n.a
GBI_04419	BIP_DROME	BIP_DROME	27219	0.295378	0.192356	1.53558	0.124642	0.904336	0.422189	0	Similar__to__Hsc70-3:__Endoplasmic__reticulum__chaperone__BiP__(Drosophila__melanogaster__OX%3D7227);	n.a	InterPro:IPR013126,Pfam:PF00012
GBI_04262	SC23A_MOUSE	SC23A_MOUSE	4591.01	0.295404	0.21504	1.37372	0.16953	0.770754	0.485517	0	Similar__to__Sec23a_1:__Protein__transport__protein__SEC23__(Cryptotermes__secundus__OX%3D105785);	GO:0006886,GO:0006888,GO:0008270,GO:0030127	InterPro:IPR006895,InterPro:IPR006896,InterPro:IPR006900,InterPro:IPR007123,InterPro:IPR012990,Pfam:PF00626,Pfam:PF04810,Pfam:PF04811,Pfam:PF04815,Pfam:PF08033
GBIG_001903		GBIG_001903	81.9482	0.295432	0.502219	0.588254	0.556362	0.254643	0.813461	0	GBI_M__0001G_001903	.	.	.
GBI_03912		GBI_03912	860.342	0.295573	0.39175	0.754494	0.450552	0.346255	0.747401	0	Similar__to__g.27522:__Uncharacterized__protein__(Fragment)__(Cuerna__arida__OX%3D1464854);	n.a	n.a
GBIG_002802	GIPC1_HUMAN	GIPC1_HUMAN	14836.7	0.295834	0.154349	1.91666	0.0552814	1.25742	0.282562	0	Similar__to__RpL37:__60S__ribosomal__protein__L37__(Spodoptera__frugiperda__OX%3D7108);	GO:0003735,GO:0005622,GO:0005840,GO:0006412	InterPro:IPR001569,Pfam:PF01907
GBIG_002802	GIPC1_HUMAN	GIPC1_HUMAN	14836.7	0.295834	0.154349	1.91666	0.0552814	1.25742	0.282562	0	Similar__to__Gipc1:__PDZ__domain-containing__protein__GIPC1__(Blattella__germanica__OX%3D6973);	n.a	n.a
GBIG_002802	GIPC1_HUMAN	GIPC1_HUMAN	14836.7	0.295834	0.154349	1.91666	0.0552814	1.25742	0.282562	0	Similar__to__g.14446:__Uncharacterized__protein__(Graphocephala__atropunctata__OX%3D36148);	GO:0005515	InterPro:IPR001478,Pfam:PF00595
GBIG_002802	GIPC1_HUMAN	GIPC1_HUMAN	14836.7	0.295834	0.154349	1.91666	0.0552814	1.25742	0.282562	0	Similar__to__SCOT:__Succinyl-CoA:3-ketoacid-coenzyme__A__transferase%2C__mitochondrial__(Drosophila__melanogaster__OX%3D7227);	GO:0008152,GO:0008410	InterPro:IPR004165,Pfam:PF01144
GBI_19395	KDM5A_MOUSE	KDM5A_MOUSE	1477.51	0.296013	0.129302	2.28932	0.0220609	1.65638	0.173641	0	Similar__to__lid:__Lysine-specific__demethylase__lid__(Drosophila__melanogaster__OX%3D7227);	GO:0003677	InterPro:IPR001606,InterPro:IPR003349,InterPro:IPR013637,InterPro:IPR019787,Pfam:PF00628,Pfam:PF01388,Pfam:PF02375,Pfam:PF08429
GBIG_018911		GBIG_018911	41.5544	0.296048	0.493287	0.600154	0.548404	0.2609	0.809075	0	GBI_M__0001G_018911	.	.	.
GBI_10889	TIM22_DROME	TIM22_DROME	1563.4	0.29631	0.168342	1.76016	0.0783807	1.10579	0.33704	0	Similar__to__Tim22:__Mitochondrial__import__inner__membrane__translocase__subunit__Tim22__(Drosophila__melanogaster__OX%3D7227);	n.a	Pfam:PF02466
GBIG_021680		GBIG_021680	1260.14	0.296377	0.290572	1.01998	0.307739	0.511817	0.638119	0	GBI_M__0001G_021680	.	.	.
GBIG_020018		GBIG_020018	209.58	0.2964	0.346225	0.856091	0.391947	0.406772	0.708409	0	Similar__to__Tollo:__Toll-like__receptor__Tollo__(Drosophila__melanogaster__OX%3D7227);	GO:0005515	InterPro:IPR001611,Pfam:PF13855
GBIG_020018		GBIG_020018	209.58	0.2964	0.346225	0.856091	0.391947	0.406772	0.708409	0	Protein__of__unknown__function;	n.a	n.a
GBI_08615	CHRB_DROPS	CHRB_DROPS	5120.71	0.296494	0.173729	1.70664	0.0878882	1.05607	0.35788	0	Similar__to__chrb:__Protein__charybde__(Drosophila__pseudoobscura__pseudoobscura__OX%3D46245);	GO:0005737,GO:0009968	InterPro:IPR012918,Pfam:PF07809
GBIG_012915		GBIG_012915	113.476	0.29652	0.500922	0.591948	0.553885	0.25658	0.811994	0	GBI_M__0001G_012915	.	.	.
GBI_12194	DPYD_PONAB	DPYD_PONAB	2120.63	0.296927	0.286662	1.03581	0.300292	0.522456	0.63197	0	Similar__to__TSAR_002631:__Dihydropyrimidine__dehydrogenase__[NADP(+)]__(Trichomalopsis__sarcophagae__OX%3D543379);	GO:0005737,GO:0016491,GO:0016627,GO:0055114	InterPro:IPR005720,InterPro:IPR023753,InterPro:IPR028261,Pfam:PF01180,Pfam:PF07992,Pfam:PF14691
GBIG_022483		GBIG_022483	56.993	0.297037	1.10382	0.2691	0.787853	0.103555	0.922213	0	GBI_M__0001G_022483	.	.	.
GBI_16712	ECI2_RAT	ECI2_RAT	1052.19	0.297137	0.306678	0.96889	0.3326	0.478078	0.660423	0	Similar__to__L798_00832:__Peroxisomal__3%2C2-trans-enoyl-CoA__isomerase__(Zootermopsis__nevadensis__OX%3D136037);	GO:0003824,GO:0008152	InterPro:IPR001753,Pfam:PF00378
GBIG_012155	S38A9_CAEEL	S38A9_CAEEL	307.191	0.29717	0.774742	0.383572	0.701295	0.154099	0.88222	0	Similar__to__L798_09446:__Putative__amino__acid__permease__F13H10.3__(Zootermopsis__nevadensis__OX%3D136037);	n.a	InterPro:IPR013057,Pfam:PF01490
GBIG_012155	S38A9_CAEEL	S38A9_CAEEL	307.191	0.29717	0.774742	0.383572	0.701295	0.154099	0.88222	0	Similar__to__OFAS_OFAS003091:__Uncharacterized__protein__(Oncopeltus__fasciatus__OX%3D7536);	n.a	InterPro:IPR013057,Pfam:PF01490
GBI_13975		GBI_13975	568.542	0.297573	0.356792	0.834022	0.404269	0.39333	0.716759	0	Similar__to__C0J52_01595:__Uncharacterized__protein__(Blattella__germanica__OX%3D6973);	n.a	n.a
GBIG_002216		GBIG_002216	100.732	0.298188	0.396043	0.752917	0.4515	0.345343	0.747442	0	GBI_M__0001G_002216	.	.	.
GBIG_012240		GBIG_012240	66.0521	0.298296	0.477351	0.624898	0.532038	0.274058	0.799502	0	GBI_M__0001G_012240	.	.	.
GBI_06155		GBI_06155	1362.16	0.29869	0.162245	1.84098	0.0656246	1.18293	0.306531	0	Similar__to__g.18064:__Uncharacterized__protein__(Clastoptera__arizonana__OX%3D38151);	n.a	InterPro:IPR028227,Pfam:PF15136
GBI_18880		GBI_18880	4793.09	0.298882	0.210193	1.42194	0.155043	0.809548	0.467779	0	Similar__to__CTL6:__Putative__CTL6__(Reticulitermes__speratus__OX%3D60591);	n.a	InterPro:IPR001304,Pfam:PF00059
GBI_02841	RS28_DROME	RS28_DROME	5255.59	0.298946	0.225104	1.32804	0.184166	0.734791	0.506296	0	Similar__to__RpS28b:__40S__ribosomal__protein__S28__(Drosophila__melanogaster__OX%3D7227);	GO:0003735,GO:0005622,GO:0005840,GO:0006412	InterPro:IPR000289,Pfam:PF01200
GBIG_007558		GBIG_007558	447.056	0.298972	0.280945	1.06417	0.287254	0.541735	0.621991	0	GBI_M__0001G_007558	.	.	.
GBI_07648	UBA5_XENLA	UBA5_XENLA	1189.99	0.298987	0.188865	1.58307	0.113405	0.945369	0.406087	0	Similar__to__AAEL004607:__Adenylyltransferase__and__sulfurtransferase__MOCS3__(Aedes__aegypti__OX%3D7159);	GO:0008641	InterPro:IPR000594,Pfam:PF00899
GBI_02141		GBI_02141	44.6327	0.29922	0.483445	0.618934	0.53596	0.270868	0.801684	0	Protein__of__unknown__function;	n.a	n.a
GBI_20469		GBI_20469	15226.8	0.299657	0.23492	1.27557	0.202106	0.694421	0.528807	0	Similar__to__Sur-8:__Leucine-rich__repeat__protein__soc-2__homolog__(Drosophila__virilis__OX%3D7244);	GO:0005515	InterPro:IPR001611,Pfam:PF13855
GBI_04027	RS25_DROME	RS25_DROME	8261.32	0.299681	0.195057	1.53638	0.124446	0.905018	0.422189	0	Similar__to__RpS25:__40S__ribosomal__protein__S25__(Spodoptera__frugiperda__OX%3D7108);	n.a	InterPro:IPR004977,Pfam:PF03297
GBIG_020483		GBIG_020483	568.141	0.299732	0.392059	0.764507	0.444565	0.352064	0.743072	0	GBI_M__0001G_020483	.	.	.
GBI_17910		GBI_17910	203.113	0.299856	0.345326	0.868326	0.385216	0.414296	0.702493	0	Similar__to__g.21913:__Uncharacterized__protein__(Clastoptera__arizonana__OX%3D38151);	n.a	n.a
GBI_09301	RL28_SPOFR	RL28_SPOFR	8294.05	0.299985	0.11647	2.57563	0.0100058	1.99975	0.109867	0	Similar__to__RpL28:__60S__ribosomal__protein__L28__(Spodoptera__frugiperda__OX%3D7108);	n.a	InterPro:IPR029004,Pfam:PF01778
GBIG_009213	CP6G1_DROME	CP6G1_DROME	13906.2	0.300018	0.300385	0.998777	0.317903	0.497706	0.648271	0	Similar__to__CYP409A1:__Cytochrome__P450__(Locusta__migratoria__manilensis__OX%3D229990);	n.a	n.a
GBIG_009213	CP6G1_DROME	CP6G1_DROME	13906.2	0.300018	0.300385	0.998777	0.317903	0.497706	0.648271	0	Similar__to__Cyp308a1:__Probable__cytochrome__P450__308a1__(Drosophila__melanogaster__OX%3D7227);	n.a	n.a
GBIG_006086		GBIG_006086	115.989	0.300024	0.506558	0.59228	0.553663	0.256755	0.811994	0	GBI_M__0001G_006086	.	.	.
GBI_09555	CH10_SCHJA	CH10_SCHJA	7685.54	0.30004	0.148172	2.02495	0.0428724	1.36782	0.247681	0	Similar__to__Hsp10a:__Heat__shock__protein__(Phenacoccus__solenopsis__OX%3D483260);	GO:0005737,GO:0006457	InterPro:IPR020818,Pfam:PF00166
GBI_03516	TET5A_HUMAN	TET5A_HUMAN	3940.5	0.300058	0.206791	1.45102	0.146775	0.833348	0.45616	0	Similar__to__FAM46A_2:__Protein__FAM46A__(Cryptotermes__secundus__OX%3D105785);	n.a	InterPro:IPR012937,Pfam:PF07984
GBIG_020226		GBIG_020226	467.865	0.300386	0.620367	0.484207	0.628239	0.201875	0.849097	0	GBI_M__0001G_020226	.	.	.
GBI_08122	RP25L_HUMAN	RP25L_HUMAN	836.923	0.300493	0.159721	1.88136	0.0599228	1.22241	0.292309	0	Similar__to__L798_13914:__Alba-like__protein__C9orf23-like__protein__(Zootermopsis__nevadensis__OX%3D136037);	GO:0003676	InterPro:IPR002775,Pfam:PF01918
GBI_15084	PRS7_XENLA	PRS7_XENLA	5274.5	0.300608	0.189186	1.58896	0.11207	0.950512	0.405287	0	Similar__to__26S__proteasome__regulatory__subunit__8__(Manduca__sexta__OX%3D7130);	GO:0005524	InterPro:IPR003959,Pfam:PF00004
GBI_11538	MEF2_DROME	MEF2_DROME	1045.52	0.300656	0.19575	1.53592	0.124558	0.904629	0.422189	0	Similar__to__Mef2:__Myocyte-specific__enhancer__factor__2__(Drosophila__melanogaster__OX%3D7227);	GO:0003677,GO:0046983	InterPro:IPR002100,InterPro:IPR022102,Pfam:PF00319,Pfam:PF12347
GBI_00348	IDHC_RAT	IDHC_RAT	9797.09	0.300662	0.178361	1.68569	0.0918557	1.03689	0.366833	0	Similar__to__Isocitrate__dehydrogenase__[NADP]__(Gryllus__firmus__OX%3D7000);	GO:0016616,GO:0055114	InterPro:IPR024084,Pfam:PF00180
GBIG_005427		GBIG_005427	310.476	0.300669	0.672845	0.446863	0.654974	0.183776	0.860029	0	GBI_M__0001G_005427	.	.	.
GBI_18936	SPB1_MOUSE	SPB1_MOUSE	1833.74	0.300923	0.167731	1.79408	0.0727998	1.13787	0.324006	0	Similar__to__CG7009:__Putative__tRNA__(cytidine(32)/guanosine(34)-2'-O)-methyltransferase__2__(Drosophila__melanogaster__OX%3D7227);	GO:0005634,GO:0006364,GO:0008168,GO:0032259	InterPro:IPR002877,InterPro:IPR012920,InterPro:IPR024576,Pfam:PF01728,Pfam:PF07780,Pfam:PF11861
GBIG_011479		GBIG_011479	65.6175	0.300924	0.402507	0.747624	0.454687	0.342287	0.750514	0	GBI_M__0001G_011479	.	.	.
GBI_02513	CRYM_HUMAN	CRYM_HUMAN	2357.43	0.30112	0.156907	1.91909	0.054973	1.25985	0.281773	0	Similar__to__Crym_1:__Ketimine__reductase__mu-crystallin__(Cryptotermes__secundus__OX%3D105785);	n.a	InterPro:IPR003462,Pfam:PF02423
GBI_01881	KISHA_MOUSE	KISHA_MOUSE	570.799	0.301414	0.216563	1.39181	0.163981	0.785206	0.478601	0	Similar__to__ksh:__Protein__kish__(Drosophila__melanogaster__OX%3D7227);	n.a	InterPro:IPR009653,Pfam:PF06842
GBI_10430	DDX27_MOUSE	DDX27_MOUSE	1159.85	0.301476	0.237733	1.26813	0.204752	0.688772	0.532039	0	Similar__to__Dbp45A:__Probable__ATP-dependent__RNA__helicase__Dbp45A__(Drosophila__melanogaster__OX%3D7227);	GO:0003676,GO:0005524	InterPro:IPR001650,InterPro:IPR011545,Pfam:PF00270,Pfam:PF00271
GBIG_000484		GBIG_000484	88.3116	0.301702	0.4927	0.612345	0.54031	0.267357	0.804549	0	GBI_M__0001G_000484	.	.	.
GBI_12235	DUS3L_RAT	DUS3L_RAT	646.861	0.301969	0.176419	1.71166	0.0869602	1.06068	0.356956	0	Similar__to__L798_03813:__tRNA-dihydrouridine(47)__synthase__[NAD(P)(+)]__(Zootermopsis__nevadensis__OX%3D136037);	GO:0008033,GO:0017150,GO:0050660,GO:0055114	InterPro:IPR001269,Pfam:PF01207
GBIG_025331		GBIG_025331	38.0176	0.302015	0.51064	0.591445	0.554223	0.256316	0.812099	0	GBI_M__0001G_025331	.	.	.
GBI_05823		GBI_05823	35.7645	0.302031	1.22423	0.246711	0.805132	0.0941329	0.929067	0	Protein__of__unknown__function;	n.a	n.a
GBI_19424	ACO11_SPOLI	ACO11_SPOLI	56002	0.30223	0.252776	1.19564	0.231836	0.63482	0.562115	0	Similar__to__Acyl-CoA__Delta(11)__desaturase__(Spodoptera__littoralis__OX%3D7109);	GO:0006629	InterPro:IPR005804,Pfam:PF00487
GBI_17148	HSDL2_DANRE	HSDL2_DANRE	2580.14	0.302461	0.252331	1.19867	0.230657	0.637034	0.560823	0	Similar__to__Mfe2:__Peroxisomal__multifunctional__enzyme__type__2__(Drosophila__melanogaster__OX%3D7227);	n.a	InterPro:IPR002347,InterPro:IPR003033,Pfam:PF00106,Pfam:PF02036
GBI_12075	SING_DROME	SING_DROME	4188.84	0.302523	0.156858	1.92865	0.0537747	1.26942	0.278474	0	Similar__to__sn:__Protein__singed__(Drosophila__melanogaster__OX%3D7227);	GO:0030674,GO:0051015	InterPro:IPR022768,Pfam:PF06268
GBI_11528		GBI_11528	37.0304	0.302551	1.22221	0.247544	0.804487	0.0944808	0.928897	0	Protein__of__unknown__function;	n.a	n.a
GBI_10731		GBI_10731	127.853	0.302611	0.285324	1.06059	0.288878	0.539285	0.623881	0	Similar__to__L798_05773:__Uncharacterized__protein__(Zootermopsis__nevadensis__OX%3D136037);	n.a	n.a
GBIG_000175	PGRC2_HUMAN	PGRC2_HUMAN	79.9031	0.302793	0.891831	0.339518	0.73422	0.134174	0.898451	0	GBI_M__0001G_000175	sp|O15173|PGRC2_HUMAN^sp|O15173|PGRC2_HUMAN^Q:230-658,H:56-207^48.4%ID^E:4.1e-32^.^.	GO:0012505^cellular_component^endomembrane__system`GO:0005783^cellular_component^endoplasmic__reticulum`GO:0016020^cellular_component^membrane`GO:0005635^cellular_component^nuclear__envelope`GO:0020037^molecular_function^heme__binding`GO:0015232^molecular_function^heme__transmembrane__transporter__activity`GO:0003707^molecular_function^nuclear__steroid__receptor__activity`GO:0005496^molecular_function^steroid__binding`GO:0060612^biological_process^adipose__tissue__development	KEGG:hsa:10424
GBI_09987	REEP2_BOVIN	REEP2_BOVIN	5890.61	0.30295	0.127825	2.37004	0.0177861	1.74992	0.152701	0	Similar__to__Uncharacterized__protein__(Anopheles__epiroticus__OX%3D199890);	n.a	InterPro:IPR004345,Pfam:PF03134
GBI_00939	TDCB_STAA3	TDCB_STAA3	2367.31	0.302992	0.194772	1.55562	0.119798	0.921549	0.415372	0	Similar__to__106080674:__Uncharacterized__protein__(Stomoxys__calcitrans__OX%3D35570);	n.a	InterPro:IPR001926,Pfam:PF00291
GBI_17513	EXO1_DROME	EXO1_DROME	270.147	0.303076	0.422568	0.717224	0.473236	0.324922	0.763882	0	Similar__to__tos:__Exonuclease__1__(Drosophila__melanogaster__OX%3D7227);	GO:0004518,GO:0006281	InterPro:IPR006085,InterPro:IPR006086,Pfam:PF00752,Pfam:PF00867
GBIG_004977	VMAT2_BOVIN	VMAT2_BOVIN	34.6278	0.303116	0.474503	0.638806	0.522949	0.281541	0.793746	0	Similar__to__VAChT:__Vesicular__acetylcholine__transporter__(Drosophila__melanogaster__OX%3D7227);	GO:0016021,GO:0055085	InterPro:IPR011701,Pfam:PF07690
GBIG_004977	VMAT2_BOVIN	VMAT2_BOVIN	34.6278	0.303116	0.474503	0.638806	0.522949	0.281541	0.793746	0	Similar__to__SLC18A2:__Synaptic__vesicular__amine__transporter__(Sipha__flava__OX%3D143950);	n.a	n.a
GBIG_024013		GBIG_024013	130.957	0.303199	0.84229	0.35997	0.71887	0.14335	0.891208	0	GBI_M__0001G_024013	.	.	.
GBIG_012325		GBIG_012325	65.4359	0.303294	0.820897	0.369467	0.71178	0.147654	0.88807	0	GBI_M__0001G_012325	.	.	.
GBI_15619		GBI_15619	2700	0.303318	0.359323	0.844137	0.398593	0.399471	0.712861	0	Similar__to__g.8664:__Uncharacterized__protein__(Fragment)__(Homalodisca__liturata__OX%3D320908);	n.a	n.a
GBI_18188	HSP72_ANOAL	HSP72_ANOAL	53.9024	0.303393	0.477882	0.63487	0.525513	0.279417	0.794949	0	Similar__to__Hsc70-2:__Heat__shock__70__kDa__protein__cognate__2__(Drosophila__melanogaster__OX%3D7227);	n.a	InterPro:IPR013126,Pfam:PF00012
GBI_08539	LOLA1_DROME	LOLA1_DROME	72.4129	0.303486	0.351453	0.863516	0.387854	0.411332	0.705003	0	Similar__to__g.51953:__Uncharacterized__protein__(Fragment)__(Homalodisca__liturata__OX%3D320908);	GO:0005515	InterPro:IPR000210,Pfam:PF00651
GBI_12729	ACE_CHICK	ACE_CHICK	271.339	0.303562	0.483833	0.627412	0.530389	0.275405	0.798598	0	Similar__to__B7P43_G11508:__Angiotensin-converting__enzyme__(Cryptotermes__secundus__OX%3D105785);	GO:0006508,GO:0008237,GO:0008241,GO:0016020	InterPro:IPR001548,Pfam:PF01401
GBI_19467	BRI3_MOUSE	BRI3_MOUSE	2626.83	0.303631	0.22627	1.3419	0.179629	0.745623	0.501189	0	Similar__to__L798_00844:__Brain__protein__I3__(Zootermopsis__nevadensis__OX%3D136037);	n.a	InterPro:IPR019317,Pfam:PF10164
GBIG_016749		GBIG_016749	65.2395	0.303721	0.344035	0.882818	0.377334	0.423274	0.697704	0	GBI_M__0001G_016749	.	.	.
GBIG_022841		GBIG_022841	94.092	0.303774	0.3709	0.819019	0.412776	0.384286	0.723768	0	GBI_M__0001G_022841	.	.	.
GBI_17739		GBI_17739	288.921	0.304013	0.406284	0.748277	0.454293	0.342664	0.750262	0	Similar__to__C0J52_10105:__Uncharacterized__protein__(Blattella__germanica__OX%3D6973);	n.a	n.a
GBI_07299	RT26_DROME	RT26_DROME	692.8	0.304153	0.193031	1.57567	0.115102	0.938918	0.407838	0	Similar__to__mRpS26:__Probable__28S__ribosomal__protein__S26%2C__mitochondrial__(Drosophila__melanogaster__OX%3D7227);	GO:0005763	InterPro:IPR026140,Pfam:PF14943
GBI_03407		GBI_03407	281.094	0.304168	0.314507	0.967129	0.33348	0.476931	0.6608	0	Protein__of__unknown__function;	n.a	n.a
GBIG_023259	CLC4E_HUMAN	CLC4E_HUMAN	54.4582	0.304176	1.23533	0.24623	0.805504	0.0939322	0.929204	0	GBI_M__0001G_023259	sp|Q9ULY5|CLC4E_HUMAN^sp|Q9ULY5|CLC4E_HUMAN^Q:369-725,H:99-206^33.3%ID^E:1e-05^.^.	GO:0042995^cellular_component^cell__projection`GO:0009897^cellular_component^external__side__of__plasma__membrane`GO:0016020^cellular_component^membrane`GO:0001891^cellular_component^phagocytic__cup`GO:0030670^cellular_component^phagocytic__vesicle__membrane`GO:0005886^cellular_component^plasma__membrane`GO:0005509^molecular_function^calcium__ion__binding`GO:0030246^molecular_function^carbohydrate__binding`GO:0051861^molecular_function^glycolipid__binding`GO:0038187^molecular_function^pattern__recognition__receptor__activity`GO:0061760^biological_process^antifungal__innate__immune__response`GO:0042742^biological_process^defense__response__to__bacterium`GO:0038094^biological_process^Fc-gamma__receptor__signaling__pathway`GO:0006955^biological_process^immune__response`GO:0045087^biological_process^innate__immune__response`GO:0002221^biological_process^pattern__recognition__receptor__signaling__pathway`GO:0001819^biological_process^positive__regulation__of__cytokine__production`GO:0002292^biological_process^T__cell__differentiation__involved__in__immune__response	KEGG:hsa:26253
GBI_19066		GBI_19066	367.524	0.304308	0.213908	1.42262	0.154848	0.810095	0.467587	0	Similar__to__Uncharacterized__protein__(Fragment)__(Anoplophora__glabripennis__OX%3D217634);	GO:0046872	InterPro:IPR000571,Pfam:PF00642
GBIG_022074	H2A_DROER	H2A_DROER	415.609	0.304548	0.362508	0.840113	0.400845	0.397024	0.714732	0	GBI_M__0001G_022074	sp|P84052|H2A_DROER^sp|P84052|H2A_DROER^Q:877-641,H:46-124^100%ID^E:5.2e-36^.^.`sp|P84052|H2A_DROER^sp|P84052|H2A_DROER^Q:1010-870,H:1-47^78.7%ID^E:4.4e-11^.^.	.	KEGG:der:6548669`KEGG:der:6548691`KEGG:der:6548739`KEGG:der:6549046
GBI_07690	ILEU_PIG	ILEU_PIG	100899	0.304701	0.315402	0.966074	0.334007	0.476244	0.661213	0	Similar__to__Antichymotrypsin-1__(Bombyx__mori__OX%3D7091);	n.a	InterPro:IPR023796,Pfam:PF00079
GBIG_012170	CERK1_HUMAN	CERK1_HUMAN	730.599	0.30473	0.179216	1.70035	0.0890654	1.05029	0.360114	0	Similar__to__L798_09968:__Ceramide__kinase__(Zootermopsis__nevadensis__OX%3D136037);	n.a	n.a
GBIG_012170	CERK1_HUMAN	CERK1_HUMAN	730.599	0.30473	0.179216	1.70035	0.0890654	1.05029	0.360114	0	Similar__to__CERK:__Ceramide__kinase__(Blattella__germanica__OX%3D6973);	n.a	n.a
GBI_16004	MB21L_DROME	MB21L_DROME	611.682	0.304766	0.397133	0.767417	0.442834	0.353759	0.741879	0	Similar__to__mab-21:__Protein__mab-21__(Aedes__aegypti__OX%3D7159);	n.a	InterPro:IPR024810,Pfam:PF03281
GBIG_004085	SH2D5_MOUSE	SH2D5_MOUSE	204.771	0.304929	0.357715	0.852435	0.393973	0.404534	0.709705	0	Similar__to__L798_06136:__Tensin-3__(Zootermopsis__nevadensis__OX%3D136037);	n.a	InterPro:IPR000980,Pfam:PF00017
GBIG_004085	SH2D5_MOUSE	SH2D5_MOUSE	204.771	0.304929	0.357715	0.852435	0.393973	0.404534	0.709705	0	Protein__of__unknown__function;	n.a	n.a
GBIG_004085	SH2D5_MOUSE	SH2D5_MOUSE	204.771	0.304929	0.357715	0.852435	0.393973	0.404534	0.709705	0	Similar__to__g.6001:__Uncharacterized__protein__(Clastoptera__arizonana__OX%3D38151);	GO:0005515	InterPro:IPR006020,Pfam:PF00640
GBIG_004085	SH2D5_MOUSE	SH2D5_MOUSE	204.771	0.304929	0.357715	0.852435	0.393973	0.404534	0.709705	0	Protein__of__unknown__function;	n.a	n.a
GBI_19970	T2FA_DROME	T2FA_DROME	3110.08	0.305069	0.179411	1.7004	0.0890563	1.05034	0.360114	0	Similar__to__TfIIFalpha:__General__transcription__factor__IIF__subunit__1__(Drosophila__melanogaster__OX%3D7227);	GO:0003677,GO:0005634,GO:0006367,GO:0032968	InterPro:IPR008851,Pfam:PF05793
GBI_12549	GTR1_HUMAN	GTR1_HUMAN	2674.49	0.305111	0.350606	0.870238	0.38417	0.415476	0.702102	0	Similar__to__Tret1:__Facilitated__trehalose__transporter__Tret1__(Apis__mellifera__ligustica__OX%3D7469);	GO:0016021,GO:0022857,GO:0055085	InterPro:IPR005828,Pfam:PF00083
GBI_04241	DCTD_PONAB	DCTD_PONAB	1074.66	0.305142	0.140041	2.17896	0.0293349	1.53261	0.205196	0	Similar__to__CG6951:__Probable__deoxycytidylate__deaminase__(Drosophila__melanogaster__OX%3D7227);	n.a	InterPro:IPR002125,Pfam:PF00383
GBI_03697	DJ1A_DROME	DJ1A_DROME	3779.48	0.305318	0.124272	2.45685	0.0140162	1.85337	0.133176	0	Similar__to__dj-1beta:__Protein__dj-1beta__(Drosophila__melanogaster__OX%3D7227);	n.a	InterPro:IPR002818,Pfam:PF01965
GBI_15355	ASPP1_MOUSE	ASPP1_MOUSE	356.56	0.305322	0.364457	0.837745	0.402174	0.395586	0.715723	0	Similar__to__B7P43_G12812:__Uncharacterized__protein__(Cryptotermes__secundus__OX%3D105785);	GO:0005515	InterPro:IPR001452,InterPro:IPR020683,Pfam:PF00018,Pfam:PF12796
GBI_10260	C1716_DROME	C1716_DROME	1450.73	0.305378	0.154631	1.97489	0.0482811	1.31622	0.263282	0	Similar__to__Set2:__Probable__histone-lysine__N-methyltransferase__CG1716__(Drosophila__melanogaster__OX%3D7227);	GO:0005515,GO:0005694,GO:0006355,GO:0018024,GO:0034968	InterPro:IPR001202,InterPro:IPR001214,InterPro:IPR013257,Pfam:PF00397,Pfam:PF00856,Pfam:PF08236
GBIG_005624		GBIG_005624	3132.56	0.30549	0.48152	0.634427	0.525802	0.279178	0.794949	0	GBI_M__0001G_005624	.	.	.
GBI_00479	IF2G_DANRE	IF2G_DANRE	5038.47	0.3055	0.124356	2.45666	0.0140236	1.85314	0.133176	0	Similar__to__eIF2gamma:__Eukaryotic__translation__initiation__factor__2__subunit__3__(Drosophila__melanogaster__OX%3D7227);	GO:0003924,GO:0005515,GO:0005525,GO:0005634,GO:0008270,GO:0018024,GO:0034968	InterPro:IPR000795,InterPro:IPR001214,InterPro:IPR004161,InterPro:IPR007728,InterPro:IPR015256,InterPro:IPR023780,Pfam:PF00009,Pfam:PF00385,Pfam:PF00856,Pfam:PF03144,Pfam:PF05033,Pfam:PF09173
GBI_00708	HRP65_CHITE	HRP65_CHITE	6750.3	0.305526	0.156072	1.9576	0.0502771	1.29863	0.269909	0	Similar__to__HRP65:__Hrp65__protein__(Chironomus__tentans__OX%3D7153);	GO:0003676	InterPro:IPR000504,InterPro:IPR012975,Pfam:PF00076,Pfam:PF08075
GBI_18027		GBI_18027	50.609	0.305598	0.405281	0.754039	0.450826	0.345991	0.747435	0	Similar__to__B7P43_G07623:__Uncharacterized__protein__(Fragment)__(Cryptotermes__secundus__OX%3D105785);	n.a	n.a
GBI_02678	DRC8_MOUSE	DRC8_MOUSE	670.578	0.305804	0.223647	1.36735	0.171516	0.765696	0.488701	0	Similar__to__Acam:__Calmodulin-related__protein__97A__(Drosophila__melanogaster__OX%3D7227);	n.a	InterPro:IPR014837,Pfam:PF08726
GBIG_019467		GBIG_019467	36.2813	0.305889	0.580918	0.526562	0.598498	0.222937	0.834833	0	GBI_M__0001G_019467	.	.	.
GBI_19405		GBI_19405	884.576	0.305926	0.17358	1.76245	0.0779926	1.10795	0.336293	0	Similar__to__ALC56_08236:__Serum__response__factor-binding__protein__1__(Trachymyrmex__septentrionalis__OX%3D34720);	n.a	n.a
GBIG_022728		GBIG_022728	741.798	0.30593	0.249924	1.22409	0.220917	0.65577	0.548284	0	GBI_M__0001G_022728	.	.	.
GBIG_001342	MTH2_DROYA	MTH2_DROYA	180.81	0.306219	0.517356	0.591892	0.553923	0.256551	0.811994	0	Protein__of__unknown__function;	n.a	n.a
GBIG_001342	MTH2_DROYA	MTH2_DROYA	180.81	0.306219	0.517356	0.591892	0.553923	0.256551	0.811994	0	Protein__of__unknown__function;	n.a	n.a
GBIG_010483		GBIG_010483	110.525	0.306232	0.255674	1.19774	0.231016	0.636357	0.561259	0	GBI_M__0001G_010483	.	.	.
GBI_02030	MA2B1_BOVIN	MA2B1_BOVIN	14850.1	0.306334	0.231888	1.32104	0.186487	0.729352	0.509081	0	Similar__to__alpha-Man-IIa:__Alpha-mannosidase__2__(Drosophila__melanogaster__OX%3D7227);	GO:0004559,GO:0006013	InterPro:IPR000602,InterPro:IPR011682,InterPro:IPR015341,Pfam:PF01074,Pfam:PF07748,Pfam:PF09261
GBI_18056	RM02_RAT	RM02_RAT	1612.62	0.306358	0.166993	1.83456	0.0665707	1.17672	0.309619	0	Similar__to__gl:__Protein__glass__(Drosophila__virilis__OX%3D7244);	GO:0003735,GO:0005622,GO:0005840,GO:0006412	InterPro:IPR008598,InterPro:IPR022666,InterPro:IPR022669,Pfam:PF00096,Pfam:PF00181,Pfam:PF03947,Pfam:PF05605
GBI_11375	PTN13_HUMAN	PTN13_HUMAN	39.5611	0.306521	0.55542	0.551873	0.581035	0.235797	0.825324	0	Similar__to__B5V51_13215:__Uncharacterized__protein__(Heliothis__virescens__OX%3D7102);	n.a	n.a
GBIG_000889	RL27_DANRE	RL27_DANRE	2590.13	0.306677	0.217944	1.40714	0.159387	0.797548	0.473254	0	GBI_M__0001G_000889	sp|Q7ZV82|RL27_DANRE^sp|Q7ZV82|RL27_DANRE^Q:419-135,H:14-111^63.3%ID^E:1.8e-26^.^.	.	KEGG:dre:325618
GBI_07048	PSA5_BOVIN	PSA5_BOVIN	2851.81	0.306727	0.160149	1.91526	0.0554589	1.25603	0.282719	0	Similar__to__Prosalpha5:__Proteasome__subunit__alpha__type-5__(Drosophila__melanogaster__OX%3D7227);	GO:0004175,GO:0004298,GO:0005839,GO:0006511,GO:0019773,GO:0051603	InterPro:IPR000426,InterPro:IPR001353,Pfam:PF00227,Pfam:PF10584
GBI_08091		GBI_08091	43.9235	0.306792	0.452661	0.677752	0.497929	0.302833	0.777565	0	Protein__of__unknown__function;	n.a	n.a
GBIG_007380		GBIG_007380	128.036	0.306936	0.430944	0.712241	0.476315	0.322105	0.7657	0	GBI_M__0001G_007380	.	.	.
GBI_05317	T2FA_DROME	T2FA_DROME	2703.01	0.30717	0.223416	1.37488	0.16917	0.771677	0.484981	0	Similar__to__TfIIFalpha:__General__transcription__factor__IIF__subunit__1__(Drosophila__melanogaster__OX%3D7227);	GO:0003677,GO:0005634,GO:0006367,GO:0032968	InterPro:IPR008851,Pfam:PF05793
GBIG_006112		GBIG_006112	1186.55	0.307439	0.51507	0.596887	0.550583	0.259178	0.810247	0	GBI_M__0001G_006112	.	.	.
GBIG_006979	TSL_DROME	TSL_DROME	1499.53	0.307748	0.205691	1.49617	0.13461	0.870922	0.438614	0	Similar__to__tsl:__Torso-like__protein__(Drosophila__melanogaster__OX%3D7227);	n.a	n.a
GBIG_006979	TSL_DROME	TSL_DROME	1499.53	0.307748	0.205691	1.49617	0.13461	0.870922	0.438614	0	Similar__to__tsl:__Torso-like__protein__(Blattella__germanica__OX%3D6973);	n.a	n.a
GBI_06141	ROMO1_BOVIN	ROMO1_BOVIN	4021.14	0.308153	0.206353	1.49333	0.13535	0.868542	0.438962	0	Similar__to__romo1:__Reactive__oxygen__species__modulator__1__(Fragment)__(Cryptotermes__secundus__OX%3D105785);	n.a	InterPro:IPR018450,Pfam:PF10247
GBIG_025605		GBIG_025605	763.873	0.308262	0.661899	0.465724	0.641413	0.192862	0.853239	0	GBI_M__0001G_025605	.	.	.
GBI_05480	CREL1_BOVIN	CREL1_BOVIN	3903.9	0.30827	0.240431	1.28216	0.199788	0.69943	0.525616	0	Similar__to__g.7764:__Uncharacterized__protein__(Graphocephala__atropunctata__OX%3D36148);	GO:0005509	InterPro:IPR001881,Pfam:PF07645
GBI_04801	TOLL7_DROME	TOLL7_DROME	793.436	0.308474	0.310863	0.992314	0.321045	0.493435	0.651619	0	Similar__to__Toll-7:__Toll-like__receptor__7__(Drosophila__melanogaster__OX%3D7227);	GO:0005515,GO:0007165	InterPro:IPR000157,InterPro:IPR001611,InterPro:IPR026906,Pfam:PF01582,Pfam:PF13306,Pfam:PF13855
GBIG_004131		GBIG_004131	52.3477	0.308545	0.388339	0.794526	0.42689	0.369684	0.732214	0	GBI_M__0001G_004131	.	.	.
GBI_05322	RL14_DROME	RL14_DROME	23050.9	0.308896	0.145039	2.12974	0.0331927	1.47896	0.219529	0	Similar__to__RpL14:__60S__ribosomal__protein__L14__(Drosophila__virilis__OX%3D7244);	GO:0003735,GO:0005622,GO:0005840,GO:0006412	InterPro:IPR002784,Pfam:PF01929
GBI_14903	DEXB_STRPN	DEXB_STRPN	500.043	0.309083	1.5045	0.205439	0.837229	0.0771557	0.943104	0	Similar__to__Mal-B2:__Maltase__2__(Drosophila__virilis__OX%3D7244);	GO:0003824,GO:0005975	InterPro:IPR006047,Pfam:PF00128
GBI_12809	TITIN_DROME	TITIN_DROME	1414.01	0.309101	0.433249	0.713449	0.475568	0.322787	0.764892	0	Similar__to__sls:__Titin__(Drosophila__melanogaster__OX%3D7227);	n.a	InterPro:IPR010939,InterPro:IPR013098,Pfam:PF06582,Pfam:PF07679
GBI_11635	PLPP3_HUMAN	PLPP3_HUMAN	3119.8	0.309125	0.161832	1.91016	0.0561128	1.25094	0.284195	0	Similar__to__Putative__lipid__phosphate__phosphatase__(Fragment)__(Anopheles__darlingi__OX%3D43151);	n.a	n.a
GBI_04178		GBI_04178	1057.09	0.309192	0.161542	1.914	0.0556199	1.25477	0.282949	0	Similar__to__srfbp1:__Serum__response__factor-binding__protein__1__(Xenopus__tropicalis__OX%3D8364);	GO:0005634,GO:0008270	InterPro:IPR012935,Pfam:PF07967
GBIG_018946		GBIG_018946	70.6085	0.309393	0.605906	0.510629	0.609611	0.214947	0.840081	0	GBI_M__0001G_018946	.	.	.
GBIG_011708		GBIG_011708	131.975	0.309454	0.364335	0.849366	0.395678	0.402658	0.711237	0	GBI_M__0001G_011708	.	.	.
GBI_13355	MPC1_BOVIN	MPC1_BOVIN	2103.81	0.30963	0.220282	1.40561	0.15984	0.796315	0.473695	0	Similar__to__Mpc1:__Mitochondrial__pyruvate__carrier__1__(Drosophila__melanogaster__OX%3D7227);	GO:0005743,GO:0006850	InterPro:IPR005336,Pfam:PF03650
GBIG_017089	CAD86_DROME	CAD86_DROME	395.894	0.309672	0.35829	0.864305	0.387421	0.411817	0.704422	0	Similar__to__ft:__Cadherin-related__tumor__suppressor__(Drosophila__melanogaster__OX%3D7227);	GO:0005509,GO:0007156,GO:0016020	InterPro:IPR002126,Pfam:PF00028
GBIG_017089	CAD86_DROME	CAD86_DROME	395.894	0.309672	0.35829	0.864305	0.387421	0.411817	0.704422	0	Similar__to__Cad87A:__Cadherin-87A__(Drosophila__melanogaster__OX%3D7227);	n.a	n.a
GBIG_017089	CAD86_DROME	CAD86_DROME	395.894	0.309672	0.35829	0.864305	0.387421	0.411817	0.704422	0	Similar__to__Cad86C:__Cadherin-86C__(Drosophila__melanogaster__OX%3D7227);	n.a	n.a
GBIG_017089	CAD86_DROME	CAD86_DROME	395.894	0.309672	0.35829	0.864305	0.387421	0.411817	0.704422	0	Protein__of__unknown__function;	n.a	n.a
GBI_01744	HCDH2_CAEEL	HCDH2_CAEEL	5736.1	0.309748	0.267936	1.15605	0.247661	0.606142	0.57974	0	Similar__to__B7P43_G02046:__Hydroxyacyl-coenzyme__A__dehydrogenase%2C__mitochondrial__(Cryptotermes__secundus__OX%3D105785);	GO:0003857,GO:0006631,GO:0016491,GO:0055114	InterPro:IPR006108,InterPro:IPR006176,Pfam:PF00725,Pfam:PF02737
GBI_12704	SPCS1_DROME	SPCS1_DROME	3546.77	0.309792	0.131304	2.35936	0.0183064	1.7374	0.155602	0	Similar__to__Spase12:__Signal__peptidase__complex__subunit__1__(Drosophila__melanogaster__OX%3D7227);	GO:0005787,GO:0006465,GO:0008233,GO:0016021	InterPro:IPR009542,Pfam:PF06645
GBI_03965	DMAD_DROME	DMAD_DROME	623.805	0.310095	0.250041	1.24018	0.21491	0.667743	0.541507	0	Similar__to__Tet:__DNA__N6-methyl__adenine__demethylase__(Drosophila__melanogaster__OX%3D7227);	GO:0003677,GO:0008270	InterPro:IPR002857,Pfam:PF02008
GBI_09029		GBI_09029	250.752	0.310418	0.261186	1.18849	0.234639	0.6296	0.564986	0	Similar__to__B7P43_G16359:__Uncharacterized__protein__(Cryptotermes__secundus__OX%3D105785);	n.a	n.a
GBI_19624	RTBS_DROME	RTBS_DROME	552.814	0.310886	0.315927	0.984045	0.325094	0.487992	0.653865	0	Similar__to__yem:__yemanuclein__(Drosophila__melanogaster__OX%3D7227);	n.a	InterPro:IPR026947,Pfam:PF14075
GBI_04412	PSB3_ONCMY	PSB3_ONCMY	1393.86	0.311002	0.173816	1.78926	0.0735727	1.13328	0.325874	0	Similar__to__Prosbeta3:__Proteasome__subunit__beta__type-3__(Drosophila__melanogaster__OX%3D7227);	GO:0004298,GO:0005839,GO:0051603	InterPro:IPR001353,Pfam:PF00227
GBI_05350	ILEU_HORSE	ILEU_HORSE	453.293	0.311189	0.223737	1.39087	0.164264	0.784458	0.478646	0	Similar__to__Seminal__fluid__protein__HACP059__(Fragment)__(Neruda__aoede__OX%3D33457);	n.a	InterPro:IPR023796,Pfam:PF00079
GBIG_016265		GBIG_016265	52.267	0.311302	0.61138	0.50918	0.610626	0.214225	0.840743	0	GBI_M__0001G_016265	.	.	.
GBI_21410		GBI_21410	149.315	0.311325	0.264717	1.17607	0.239569	0.62057	0.571109	0	Protein__of__unknown__function;	n.a	n.a
GBI_14833		GBI_14833	84.809	0.311401	0.30307	1.02749	0.304189	0.516856	0.63555	0	Protein__of__unknown__function;	n.a	n.a
GBIG_000955		GBIG_000955	2185.76	0.311422	0.195184	1.59553	0.110593	0.956271	0.40264	0	GBI_M__0001G_000955	.	.	.
GBIG_003563	COX3_ANOQU	COX3_ANOQU	10396.7	0.311798	0.211695	1.47287	0.140787	0.851438	0.446491	0	GBI_M__0001G_003563	sp|P33508|COX3_ANOQU^sp|P33508|COX3_ANOQU^Q:14-259,H:181-262^76.8%ID^E:5.4e-31^.^.	.	.
GBIG_004506		GBIG_004506	180.333	0.311829	0.242643	1.28513	0.198745	0.701703	0.524092	0	GBI_M__0001G_004506	.	.	.
GBI_05709	ILEU_BOVIN	ILEU_BOVIN	2922.03	0.311957	0.519329	0.600692	0.548045	0.261184	0.809075	0	Similar__to__B7P43_G10405:__Serpin__B8__(Cryptotermes__secundus__OX%3D105785);	n.a	InterPro:IPR023796,Pfam:PF00079
GBI_01907	TMA16_BOVIN	TMA16_BOVIN	923.163	0.312121	0.275935	1.13114	0.257997	0.588386	0.590541	0	Similar__to__CG15027:__Translation__machinery-associated__protein__16__homolog__(Drosophila__melanogaster__OX%3D7227);	n.a	InterPro:IPR021346,Pfam:PF11176
GBIG_019169		GBIG_019169	5639.53	0.312391	0.24202	1.29076	0.196786	0.706007	0.522132	0	GBI_M__0001G_019169	.	.	.
GBI_14587	SSRP1_DROPS	SSRP1_DROPS	4864.01	0.312544	0.142572	2.19218	0.0283663	1.5472	0.201593	0	Similar__to__Ssrp:__FACT__complex__subunit__Ssrp1__(Drosophila__pseudoobscura__pseudoobscura__OX%3D46245);	n.a	InterPro:IPR009071,InterPro:IPR013719,InterPro:IPR024954,InterPro:IPR035417,Pfam:PF00505,Pfam:PF03531,Pfam:PF08512,Pfam:PF17292
GBI_02334	MTX1_CAEBR	MTX1_CAEBR	720.404	0.312707	0.157185	1.98942	0.0466544	1.33111	0.258548	0	Similar__to__CG9393:__Metaxin-1__homolog__(Drosophila__melanogaster__OX%3D7227);	n.a	InterPro:IPR033468,Pfam:PF17171
GBIG_011950		GBIG_011950	352.403	0.31307	0.200689	1.55998	0.118765	0.92531	0.413813	0	GBI_M__0001G_011950	.	.	.
GBI_08419	B9D1_MOUSE	B9D1_MOUSE	965.363	0.313091	0.263041	1.19028	0.233938	0.630899	0.564391	0	Similar__to__B9d1:__B9__domain-containing__protein__1__(Drosophila__melanogaster__OX%3D7227);	n.a	InterPro:IPR010796,Pfam:PF07162
GBIG_001952		GBIG_001952	35.9051	0.313124	1.3329	0.234919	0.814271	0.0892308	0.932523	0	GBI_M__0001G_001952	.	.	.
GBI_02253	AUHM_MOUSE	AUHM_MOUSE	2233.8	0.313405	0.228457	1.37183	0.170116	0.769255	0.486533	0	Similar__to__Sulf1:__Extracellular__sulfatase__SULF-1__homolog__(Drosophila__melanogaster__OX%3D7227);	GO:0003824,GO:0008152,GO:0008484	InterPro:IPR000917,InterPro:IPR001753,InterPro:IPR032506,Pfam:PF00378,Pfam:PF00884,Pfam:PF16347
GBI_18476		GBI_18476	38.7151	0.313511	0.455103	0.68888	0.490899	0.309008	0.773938	0	Protein__of__unknown__function;	n.a	n.a
GBI_05271	ANO39_PATPE	ANO39_PATPE	2445.43	0.313585	0.153436	2.04376	0.0409776	1.38745	0.243144	0	Similar__to__Nlp:__Nucleoplasmin-like__protein__(Drosophila__melanogaster__OX%3D7227);	n.a	InterPro:IPR024057,Pfam:PF03066
GBI_08018		GBI_08018	1819.29	0.313665	0.215242	1.45727	0.145042	0.838505	0.453381	0	Similar__to__C0J52_00517:__Uncharacterized__protein__(Blattella__germanica__OX%3D6973);	n.a	InterPro:IPR009533,Pfam:PF06625
GBI_18914	GMFB_BOVIN	GMFB_BOVIN	2277.44	0.313811	0.152946	2.05177	0.0401922	1.39586	0.241124	0	Similar__to__GMFB:__Glia__maturation__factor__beta__(Ceratitis__capitata__OX%3D7213);	GO:0003779,GO:0005622	InterPro:IPR002108,Pfam:PF00241
GBIG_009684	MAS_DROME	MAS_DROME	542.784	0.313845	0.263504	1.19104	0.233637	0.631458	0.563953	0	Similar__to__mas:__Protein__masquerade__(Drosophila__melanogaster__OX%3D7227);	GO:0004252,GO:0006508	InterPro:IPR001254,Pfam:PF00089
GBIG_009684	MAS_DROME	MAS_DROME	542.784	0.313845	0.263504	1.19104	0.233637	0.631458	0.563953	0	Protein__of__unknown__function;	n.a	n.a
GBI_07377	RL13A_SPOFR	RL13A_SPOFR	18584.7	0.313915	0.12824	2.44786	0.0143707	1.84252	0.134904	0	Similar__to__RpL13A:__60S__ribosomal__protein__L13a__(Spodoptera__frugiperda__OX%3D7108);	GO:0003735,GO:0005840,GO:0006412	InterPro:IPR005822,Pfam:PF00572
GBI_21170	C4D14_DROME	C4D14_DROME	264.285	0.313985	0.527259	0.595505	0.551506	0.25845	0.810839	0	Similar__to__CYP6B3:__Cytochrome__P450__6B3__(Papilio__polyxenes__OX%3D7146);	GO:0005506,GO:0016705,GO:0020037,GO:0055114	InterPro:IPR001128,Pfam:PF00067
GBIG_009868	RHBT1_HUMAN	RHBT1_HUMAN	2735.14	0.314448	0.184936	1.70031	0.0890735	1.05025	0.360114	0	Protein__of__unknown__function;	n.a	n.a
GBIG_009868	RHBT1_HUMAN	RHBT1_HUMAN	2735.14	0.314448	0.184936	1.70031	0.0890735	1.05025	0.360114	0	Protein__of__unknown__function;	n.a	n.a
GBI_15032	COX6A_CYPCA	COX6A_CYPCA	11845.5	0.314942	0.189544	1.66158	0.0965979	1.01503	0.375886	0	Similar__to__Uncharacterized__protein__(Anopheles__dirus__OX%3D7168);	GO:0004129,GO:0005743,GO:0005751	InterPro:IPR001349,Pfam:PF02046
GBI_10607	KLDC4_HUMAN	KLDC4_HUMAN	1492.34	0.314957	0.155066	2.03112	0.0422423	1.37425	0.246508	0	Similar__to__Hcf:__Host__cell__factor__(Drosophila__melanogaster__OX%3D7227);	GO:0005515	InterPro:IPR006652,Pfam:PF01344,Pfam:PF13415
GBI_12975	XPF_DROME	XPF_DROME	676.843	0.315003	0.216027	1.45816	0.144795	0.839245	0.453039	0	Similar__to__mei-9:__DNA__repair__endonuclease__XPF__(Drosophila__melanogaster__OX%3D7227);	GO:0003677,GO:0004518	InterPro:IPR006166,Pfam:PF02732
GBIG_012209		GBIG_012209	76.2014	0.315112	0.53548	0.588467	0.556219	0.254754	0.813448	0	GBI_M__0001G_012209	.	.	.
GBIG_013144		GBIG_013144	826.915	0.315201	0.396927	0.794103	0.427136	0.369434	0.732261	0	GBI_M__0001G_013144	.	.	.
GBIG_003288		GBIG_003288	622.347	0.315391	0.439199	0.718105	0.472693	0.325421	0.763882	0	GBI_M__0001G_003288	.	.	.
GBI_08096	CIDEC_BOVIN	CIDEC_BOVIN	772.357	0.315465	0.450633	0.700049	0.483897	0.315247	0.76994	0	Similar__to__B7P43_G13317:__Uncharacterized__protein__(Cryptotermes__secundus__OX%3D105785);	GO:0005622,GO:0006915	InterPro:IPR003508,Pfam:PF02017
GBI_07176		GBI_07176	1481.09	0.315715	0.130954	2.41088	0.0159139	1.79822	0.144024	0	Similar__to__Uncharacterized__protein__(Anopheles__culicifacies__OX%3D139723);	n.a	InterPro:IPR004133,Pfam:PF03045
GBI_06214	BOD1_HUMAN	BOD1_HUMAN	87.2736	0.315768	0.441561	0.715117	0.474537	0.32373	0.764554	0	Similar__to__KGM_201710:__Uncharacterized__protein__(Danaus__plexippus__plexippus__OX%3D278856);	n.a	Pfam:PF05205
GBIG_000347		GBIG_000347	136.1	0.316006	0.405831	0.778663	0.436178	0.360336	0.738176	0	GBI_M__0001G_000347	.	.	.
GBI_14489		GBI_14489	34844.6	0.316196	0.148877	2.12387	0.033681	1.47262	0.220462	0	Protein__of__unknown__function;	n.a	n.a
GBI_13693		GBI_13693	264.079	0.316209	0.465926	0.678668	0.497348	0.30334	0.777219	0	Similar__to__B7P43_G02124:__Uncharacterized__protein__(Fragment)__(Cryptotermes__secundus__OX%3D105785);	n.a	InterPro:IPR000859,Pfam:PF00431
GBI_20224	DUS14_MOUSE	DUS14_MOUSE	110.461	0.316935	0.627397	0.505158	0.613448	0.212222	0.842298	0	Similar__to__Mkp3:__Dual__specificity__protein__phosphatase__Mpk3__(Drosophila__melanogaster__OX%3D7227);	GO:0008138,GO:0016311	InterPro:IPR000340,Pfam:PF00782
GBI_16137		GBI_16137	238.855	0.317254	0.32397	0.979269	0.327447	0.484859	0.655737	0	Protein__of__unknown__function;	n.a	n.a
GBI_12657	THEM6_DROME	THEM6_DROME	3266.53	0.317305	0.218507	1.45215	0.14646	0.83428	0.455643	0	Similar__to__CG4666:__Protein__THEM6__(Drosophila__melanogaster__OX%3D7227);	n.a	Pfam:PF13279
GBIG_020183		GBIG_020183	249.738	0.317414	0.585156	0.542443	0.587513	0.230982	0.829136	0	GBI_M__0001G_020183	.	.	.
GBIG_019028	S39A2_HUMAN	S39A2_HUMAN	262.5	0.31745	0.246955	1.28546	0.198631	0.701952	0.524092	0	Similar__to__slc39a1_1:__Zinc__transporter__ZIP1__(Cryptotermes__secundus__OX%3D105785);	GO:0016020,GO:0030001,GO:0046873,GO:0055085	InterPro:IPR003689,Pfam:PF02535
GBIG_019028	S39A2_HUMAN	S39A2_HUMAN	262.5	0.31745	0.246955	1.28546	0.198631	0.701952	0.524092	0	Protein__of__unknown__function;	n.a	n.a
GBI_09694	CCD42_NEMVE	CCD42_NEMVE	40.7285	0.317626	0.772464	0.411186	0.680936	0.166894	0.873384	0	Similar__to__v1g187067:__V1g187067__protein__(Fragment)__(Fopius__arisanus__OX%3D64838);	n.a	InterPro:IPR025252,Pfam:PF13863
GBIG_008764		GBIG_008764	364.124	0.317719	0.370446	0.857666	0.391077	0.407738	0.707555	0	Similar__to__WH47_00648:__Uncharacterized__protein__(Habropoda__laboriosa__OX%3D597456);	n.a	n.a
GBIG_008764		GBIG_008764	364.124	0.317719	0.370446	0.857666	0.391077	0.407738	0.707555	0	Protein__of__unknown__function;	n.a	n.a
GBIG_008764		GBIG_008764	364.124	0.317719	0.370446	0.857666	0.391077	0.407738	0.707555	0	Protein__of__unknown__function;	n.a	n.a
GBIG_013214	RGP1_HUMAN	RGP1_HUMAN	523.641	0.317828	0.181471	1.7514	0.0798767	1.09758	0.340057	0	Similar__to__RGP1:__Retrograde__Golgi__transport__protein__RGP1__(Bactrocera__latifrons__OX%3D174628);	n.a	n.a
GBIG_013214	RGP1_HUMAN	RGP1_HUMAN	523.641	0.317828	0.181471	1.7514	0.0798767	1.09758	0.340057	0	Similar__to__L798_15280:__Retrograde__Golgi__transport__protein__RGP1-like__protein__(Zootermopsis__nevadensis__OX%3D136037);	n.a	InterPro:IPR014848,Pfam:PF08737
GBIG_001091		GBIG_001091	69.1797	0.318021	0.346002	0.919131	0.358027	0.446084	0.682679	0	GBI_M__0001G_001091	.	.	.
GBIG_018272		GBIG_018272	1578.34	0.318093	0.36202	0.878661	0.379585	0.420691	0.699097	0	GBI_M__0001G_018272	.	.	.
GBIG_011592	RL13_SPOFR	RL13_SPOFR	14269.4	0.318378	0.128437	2.47887	0.0131801	1.88008	0.129344	0	Similar__to__RpL13:__60S__ribosomal__protein__L13__(Drosophila__melanogaster__OX%3D7227);	GO:0003735,GO:0005622,GO:0005840,GO:0006412	InterPro:IPR001380,Pfam:PF01294
GBIG_011592	RL13_SPOFR	RL13_SPOFR	14269.4	0.318378	0.128437	2.47887	0.0131801	1.88008	0.129344	0	Protein__of__unknown__function;	n.a	n.a
GBIG_011592	RL13_SPOFR	RL13_SPOFR	14269.4	0.318378	0.128437	2.47887	0.0131801	1.88008	0.129344	0	Protein__of__unknown__function;	n.a	n.a
GBIG_006057	PPM1E_RAT	PPM1E_RAT	9484.21	0.318475	0.137743	2.31209	0.0207728	1.6825	0.168402	0	Similar__to__C0J52_24137:__Uncharacterized__protein__(Fragment)__(Blattella__germanica__OX%3D6973);	n.a	InterPro:IPR009818,Pfam:PF07145
GBIG_006057	PPM1E_RAT	PPM1E_RAT	9484.21	0.318475	0.137743	2.31209	0.0207728	1.6825	0.168402	0	Similar__to__CG10417:__Probable__protein__phosphatase__CG10417__(Drosophila__melanogaster__OX%3D7227);	GO:0003824	InterPro:IPR001932,Pfam:PF00481
GBIG_006057	PPM1E_RAT	PPM1E_RAT	9484.21	0.318475	0.137743	2.31209	0.0207728	1.6825	0.168402	0	Protein__of__unknown__function;	n.a	n.a
GBIG_006057	PPM1E_RAT	PPM1E_RAT	9484.21	0.318475	0.137743	2.31209	0.0207728	1.6825	0.168402	0	Similar__to__B7P43_G14550:__Uncharacterized__protein__(Fragment)__(Cryptotermes__secundus__OX%3D105785);	n.a	n.a
GBI_21240	ELP1_MOUSE	ELP1_MOUSE	64.5507	0.318522	0.424498	0.75035	0.453044	0.34386	0.748842	0	Similar__to__Elp1:__Putative__elongator__complex__protein__1__(Drosophila__melanogaster__OX%3D7227);	GO:0002098,GO:0033588	InterPro:IPR006849,Pfam:PF04762
GBI_12922		GBI_12922	236.916	0.318543	0.331753	0.96018	0.336965	0.472416	0.664215	0	Protein__of__unknown__function;	n.a	n.a
GBI_02393	AFAD_HUMAN	AFAD_HUMAN	1426.03	0.318792	0.343274	0.928681	0.353054	0.452159	0.67903	0	Similar__to__unc-104:__Kinesin-like__protein__unc-104__(Anopheles__gambiae__OX%3D7165);	GO:0005515,GO:0007165	InterPro:IPR000159,InterPro:IPR000253,InterPro:IPR001478,InterPro:IPR002710,Pfam:PF00498,Pfam:PF00595,Pfam:PF00788,Pfam:PF01843
GBIG_011201		GBIG_011201	191.545	0.318802	0.62245	0.512173	0.60853	0.215718	0.839808	0	GBI_M__0001G_011201	.	.	.
GBI_12053	HOGA1_BOVIN	HOGA1_BOVIN	391.991	0.319025	0.269957	1.18176	0.2373	0.624703	0.567887	0	Protein__of__unknown__function;	n.a	n.a
GBIG_022448		GBIG_022448	35.7686	0.319238	0.658033	0.485139	0.627578	0.202332	0.848683	0	GBI_M__0001G_022448	.	.	.
GBI_10057		GBI_10057	78.346	0.319428	0.815707	0.391596	0.695357	0.157792	0.879114	0	Protein__of__unknown__function;	n.a	n.a
GBIG_015620	NU1M_DROME	NU1M_DROME	137.606	0.319473	0.259741	1.22997	0.218709	0.660134	0.546006	0	GBI_M__0001G_015620	sp|P18929|NU1M_DROME^sp|P18929|NU1M_DROME^Q:95-211,H:248-286^82.1%ID^E:4.8e-10^.^.	.	KEGG:dme:Dmel_CG34092
GBI_18499		GBI_18499	1044.03	0.319507	0.274355	1.16457	0.244192	0.612269	0.5762	0	Similar__to__EAG_05012:__Formin-binding__protein__4__(Camponotus__floridanus__OX%3D104421);	GO:0005515	InterPro:IPR001202,Pfam:PF00397
GBIG_003470	ATP6_ANOQU	ATP6_ANOQU	85.9597	0.319585	0.372927	0.856965	0.391464	0.407308	0.708043	0	GBI_M__0001G_003470	sp|P33507|ATP6_ANOQU^sp|P33507|ATP6_ANOQU^Q:2-220,H:121-193^74%ID^E:7.4e-22^.^.	.	.
GBIG_001294	ISL1_DANRE	ISL1_DANRE	6805.5	0.319655	0.170047	1.87981	0.0601343	1.22088	0.292881	0	Similar__to__OFAS_OFAS027095:__Longitudinals__Lacking-like__(Oncopeltus__fasciatus__OX%3D7536);	n.a	Pfam:PF00096
GBIG_001294	ISL1_DANRE	ISL1_DANRE	6805.5	0.319655	0.170047	1.87981	0.0601343	1.22088	0.292881	0	Similar__to__Aef1:__Adult__enhancer__factor__1__(Drosophila__melanogaster__OX%3D7227);	n.a	Pfam:PF00096
GBIG_001294	ISL1_DANRE	ISL1_DANRE	6805.5	0.319655	0.170047	1.87981	0.0601343	1.22088	0.292881	0	Similar__to__br:__Broad-complex__core__protein__isoforms__1/2/3/4/5__(Drosophila__melanogaster__OX%3D7227);	GO:0005515	InterPro:IPR000210,Pfam:PF00096,Pfam:PF00651
GBI_09001	PDCD5_MOUSE	PDCD5_MOUSE	1820.95	0.319756	0.134334	2.3803	0.0172986	1.76199	0.150665	0	Similar__to__L798_09270:__Programmed__cell__death__protein__5__(Zootermopsis__nevadensis__OX%3D136037);	GO:0003677	InterPro:IPR002836,Pfam:PF01984
GBI_10387	GRHPR_MOUSE	GRHPR_MOUSE	308.603	0.319871	0.451175	0.708973	0.478341	0.320262	0.765789	0	Similar__to__Uncharacterized__protein__(Anopheles__dirus__OX%3D7168);	GO:0008152,GO:0016616,GO:0051287,GO:0055114	InterPro:IPR006139,InterPro:IPR006140,Pfam:PF00389,Pfam:PF02826
GBI_11812	PLCA_BOVIN	PLCA_BOVIN	6050.73	0.31995	0.217174	1.47324	0.140685	0.851751	0.44649	0	Similar__to__B7P43_G11697:__1-acyl-sn-glycerol-3-phosphate__acyltransferase__(Cryptotermes__secundus__OX%3D105785);	GO:0008152,GO:0016746	InterPro:IPR002123,Pfam:PF01553
GBI_00845	COPB_CHICK	COPB_CHICK	2765.82	0.320049	0.207614	1.54155	0.123182	0.909452	0.420603	0	Similar__to__betaCOP:__Coatomer__subunit__beta__(Drosophila__melanogaster__OX%3D7227);	GO:0006886,GO:0016192,GO:0030117	InterPro:IPR002553,Pfam:PF01602
GBI_14348	ATF3_DROME	ATF3_DROME	813.744	0.3201	0.327203	0.978292	0.32793	0.484219	0.656003	0	Similar__to__LOC108736656:__activating__transcription__factor__3__(Agrilus__planipennis__OX%3D224129);	n.a	n.a
GBI_14264	RL11_DROME	RL11_DROME	10121.7	0.320246	0.161596	1.98177	0.0475053	1.32326	0.261351	0	Similar__to__RpL11:__60S__ribosomal__protein__L11__(Drosophila__melanogaster__OX%3D7227);	n.a	InterPro:IPR031309,InterPro:IPR031310,Pfam:PF00281,Pfam:PF00673
GBI_06995	WUN_DROME	WUN_DROME	1752.21	0.320271	0.208545	1.53574	0.124602	0.904476	0.422189	0	Similar__to__wun:__Putative__phosphatidate__phosphatase__(Drosophila__melanogaster__OX%3D7227);	n.a	InterPro:IPR000326,Pfam:PF01569
GBIG_022667	ASNS_CHICK	ASNS_CHICK	6462.42	0.320325	0.256749	1.24762	0.212171	0.673314	0.539488	0	Similar__to__Putative__asparagine__synthase__glutamine-hydrolyzing__(Culex__tarsalis__OX%3D7177);	GO:0004066,GO:0006529	InterPro:IPR001962,InterPro:IPR006357,InterPro:IPR017932,Pfam:PF00733,Pfam:PF13242,Pfam:PF13344,Pfam:PF13537
GBIG_022667	ASNS_CHICK	ASNS_CHICK	6462.42	0.320325	0.256749	1.24762	0.212171	0.673314	0.539488	0	Similar__to__C0J52_03054:__Uncharacterized__protein__(Blattella__germanica__OX%3D6973);	n.a	n.a
GBIG_022667	ASNS_CHICK	ASNS_CHICK	6462.42	0.320325	0.256749	1.24762	0.212171	0.673314	0.539488	0	Similar__to__Nle:__Protein__Notchless__(Drosophila__melanogaster__OX%3D7227);	GO:0005515,GO:0006364,GO:0032040	InterPro:IPR001680,InterPro:IPR013934,Pfam:PF00400,Pfam:PF08625
GBI_01909	ACO11_SPOLI	ACO11_SPOLI	278.323	0.320551	0.910184	0.352183	0.724701	0.139841	0.89432	0	Similar__to__Uncharacterized__protein__(Lutzomyia__longipalpis__OX%3D7200);	GO:0006629	InterPro:IPR005804,Pfam:PF00487
GBI_12196	REXO1_MOUSE	REXO1_MOUSE	866.836	0.320593	0.172168	1.8621	0.0625894	1.2035	0.299544	0	Similar__to__L798_01240:__RNA__exonuclease__1-like__protein__(Zootermopsis__nevadensis__OX%3D136037);	n.a	InterPro:IPR031736,Pfam:PF15870
GBI_17549	PSB1_DROME	PSB1_DROME	2270.2	0.320669	0.162585	1.97232	0.0485736	1.3136	0.263722	0	Similar__to__Prosbeta6:__Proteasome__subunit__beta__type-1__(Drosophila__melanogaster__OX%3D7227);	GO:0004298,GO:0005839,GO:0051603	InterPro:IPR001353,Pfam:PF00227
GBIG_002809	BOOG2_RHIMP	BOOG2_RHIMP	671.128	0.320682	0.303949	1.05505	0.291401	0.535509	0.625251	0	Similar__to__C0J52_14476:__Uncharacterized__protein__(Fragment)__(Blattella__germanica__OX%3D6973);	n.a	n.a
GBIG_002809	BOOG2_RHIMP	BOOG2_RHIMP	671.128	0.320682	0.303949	1.05505	0.291401	0.535509	0.625251	0	Similar__to__Chymotrypsin__inhibitor__SCI-II__(Bombyx__mori__OX%3D7091);	GO:0004867	InterPro:IPR002223,Pfam:PF00014
GBIG_002809	BOOG2_RHIMP	BOOG2_RHIMP	671.128	0.320682	0.303949	1.05505	0.291401	0.535509	0.625251	0	Similar__to__Kunitz-type__serine__protease__inhibitor__As-fr-19__(Anoplius__samariensis__OX%3D200614);	GO:0004867	InterPro:IPR002223,Pfam:PF00014
GBI_14745	POLX_TOBAC	POLX_TOBAC	220.849	0.320685	0.305159	1.05088	0.293315	0.532665	0.627043	0	Similar__to__gl:__Protein__glass__(Drosophila__virilis__OX%3D7244);	n.a	Pfam:PF00096,Pfam:PF12874,Pfam:PF13894
GBIG_011928	NEP3_DROME	NEP3_DROME	297.654	0.320781	0.423072	0.758218	0.44832	0.348411	0.745608	0	Similar__to__Nep3:__Neprilysin-3__(Drosophila__melanogaster__OX%3D7227);	GO:0004222,GO:0006508	InterPro:IPR008753,InterPro:IPR018497,Pfam:PF01431,Pfam:PF05649
GBIG_011928	NEP3_DROME	NEP3_DROME	297.654	0.320781	0.423072	0.758218	0.44832	0.348411	0.745608	0	Similar__to__L798_06680:__Endothelin-converting__enzyme-like__1__(Zootermopsis__nevadensis__OX%3D136037);	n.a	n.a
GBIG_011928	NEP3_DROME	NEP3_DROME	297.654	0.320781	0.423072	0.758218	0.44832	0.348411	0.745608	0	Similar__to__Dmoj\GI23825:__Uncharacterized__protein%2C__isoform__D__(Drosophila__mojavensis__OX%3D7230);	n.a	n.a
GBIG_002211		GBIG_002211	120.484	0.320917	0.26135	1.22792	0.219478	0.658609	0.5463	0	GBI_M__0001G_002211	.	.	.
GBI_01351	GBLP_DROME	GBLP_DROME	13773.1	0.321133	0.146628	2.19012	0.0285153	1.54492	0.201961	0	Similar__to__Lissencephaly-1__homolog__(Glossina__morsitans__morsitans__OX%3D37546);	GO:0005515	InterPro:IPR001680,Pfam:PF00400
GBI_18560	HNRPM_MOUSE	HNRPM_MOUSE	6405.35	0.321573	0.16281	1.97514	0.0482523	1.31648	0.26324	0	Similar__to__B52:__Serine-arginine__protein__55__(Drosophila__melanogaster__OX%3D7227);	GO:0003676	InterPro:IPR000504,Pfam:PF00076
GBI_10328	CUT_DROME	CUT_DROME	910.967	0.321667	0.342659	0.938738	0.347865	0.458589	0.673959	0	Similar__to__ct:__Homeobox__protein__cut__(Drosophila__melanogaster__OX%3D7227);	GO:0003677	InterPro:IPR001356,InterPro:IPR003350,Pfam:PF00046,Pfam:PF02376
GBI_10051	RL5_BOMMO	RL5_BOMMO	18084.8	0.321954	0.13045	2.46802	0.0135863	1.8669	0.131162	0	Similar__to__RpL5:__60S__ribosomal__protein__L5__(Drosophila__melanogaster__OX%3D7227);	GO:0003735,GO:0005622,GO:0005840,GO:0006412,GO:0008097	InterPro:IPR005485,InterPro:IPR025607,Pfam:PF14204,Pfam:PF17144
GBI_14988	TOPB1_HUMAN	TOPB1_HUMAN	275.321	0.321992	0.332734	0.967715	0.333187	0.477312	0.660701	0	Similar__to__g.40560:__Uncharacterized__protein__(Fragment)__(Graphocephala__atropunctata__OX%3D36148);	n.a	InterPro:IPR001357,Pfam:PF00533,Pfam:PF12738
GBI_02040		GBI_02040	103.357	0.322364	0.523403	0.615901	0.53796	0.26925	0.802971	0	Protein__of__unknown__function;	n.a	n.a
GBI_12550	NEB1_HUMAN	NEB1_HUMAN	2530.2	0.322413	0.196583	1.64008	0.100988	0.99573	0.384162	0	Similar__to__Patj:__Patj__homolog__(Drosophila__melanogaster__OX%3D7227);	GO:0005515	InterPro:IPR001478,InterPro:IPR001660,Pfam:PF00595,Pfam:PF07647
GBIG_015134		GBIG_015134	396.582	0.322449	0.16698	1.93106	0.0534752	1.27185	0.277934	0	GBI_M__0001G_015134	.	.	.
GBI_08657	KAD3_BOVIN	KAD3_BOVIN	645.275	0.322719	0.370505	0.871025	0.38374	0.415962	0.702102	0	Similar__to__Adk2:__Adenylate__kinase__(Drosophila__virilis__OX%3D7244);	GO:0004017	InterPro:IPR007862,Pfam:PF00406,Pfam:PF05191
GBI_01196	AMPN_BOVIN	AMPN_BOVIN	8485.93	0.322787	0.219509	1.4705	0.141428	0.849466	0.448069	0	Similar__to__B7P43_G09236:__Uncharacterized__protein__(Cryptotermes__secundus__OX%3D105785);	n.a	InterPro:IPR024571,Pfam:PF11838
GBI_20002	ATL37_ARATH	ATL37_ARATH	1822.64	0.322972	0.279057	1.15737	0.247122	0.607089	0.57913	0	Similar__to__sip3:__E3__ubiquitin-protein__ligase__HRD1__(Drosophila__melanogaster__OX%3D7227);	n.a	InterPro:IPR001841,Pfam:PF13639
GBIG_009197		GBIG_009197	145.406	0.323021	0.339917	0.950294	0.341963	0.466021	0.66877	0	GBI_M__0001G_009197	.	.	.
GBIG_004756		GBIG_004756	243.912	0.32305	0.221118	1.46098	0.14402	0.841578	0.452001	0	GBI_M__0001G_004756	.	.	.
GBI_07712	HBAP1_BOVIN	HBAP1_BOVIN	1964.59	0.323373	0.213964	1.51135	0.130701	0.883723	0.433138	0	Similar__to__B7P43_G04154:__Uncharacterized__protein__(Cryptotermes__secundus__OX%3D105785);	n.a	Pfam:PF13621
GBI_16385	OCTB2_DROME	OCTB2_DROME	799.518	0.323408	0.252906	1.27877	0.200979	0.69685	0.527353	0	Protein__of__unknown__function;	n.a	n.a
GBI_11329	H2AX_DANRE	H2AX_DANRE	1642.7	0.32346	0.195263	1.65654	0.0976129	1.01049	0.378221	0	Similar__to__His2A:__Histone__H2A__(Rhynchosciara__americana__OX%3D7186);	GO:0000786,GO:0003677	InterPro:IPR007125,InterPro:IPR032454,Pfam:PF00125,Pfam:PF16211
GBI_13877	LST_PHOPY	LST_PHOPY	49.2165	0.323694	0.80855	0.400338	0.688907	0.161839	0.876425	0	Similar__to__Sulfotransferase__(Locusta__migratoria__migratoria__OX%3D238695);	GO:0008146	InterPro:IPR000863,Pfam:PF00685
GBI_02817	ESTF_MYZPE	ESTF_MYZPE	423.711	0.323711	0.387521	0.835338	0.403527	0.394127	0.716742	0	Similar__to__Venom__carboxylesterase-6__(Apis__mellifera__OX%3D7460);	n.a	InterPro:IPR002018,Pfam:PF00135
GBI_11525	CYSP1_HOMAM	CYSP1_HOMAM	9627.56	0.323821	0.204213	1.58571	0.112806	0.947667	0.406087	0	Similar__to__Cathepsin__L__(Sarcophaga__peregrina__OX%3D7386);	GO:0006508,GO:0008234	InterPro:IPR000668,Pfam:PF00112
GBIG_019065		GBIG_019065	46.1347	0.32388	0.532005	0.608791	0.542663	0.26547	0.805931	0	Similar__to__B7P43_G02651:__Uncharacterized__protein__(Cryptotermes__secundus__OX%3D105785);	GO:0004930,GO:0007186,GO:0016021	InterPro:IPR000276,Pfam:PF00001
GBIG_019065		GBIG_019065	46.1347	0.32388	0.532005	0.608791	0.542663	0.26547	0.805931	0	Protein__of__unknown__function;	n.a	n.a
GBI_04514		GBI_04514	789.513	0.324339	0.256216	1.26588	0.205555	0.687072	0.532713	0	Protein__of__unknown__function;	n.a	n.a
GBI_17618	FL2D_DROME	FL2D_DROME	1269.53	0.324431	0.145685	2.22694	0.0259511	1.58585	0.190949	0	Similar__to__fl(2)d:__Pre-mRNA-splicing__regulator__female-lethal(2)D__(Drosophila__melanogaster__OX%3D7227);	GO:0005634,GO:0080009	InterPro:IPR029732,Pfam:PF17098
GBI_20264	PBDC1_HUMAN	PBDC1_HUMAN	678.835	0.32471	0.206299	1.57398	0.115492	0.937446	0.408408	0	Similar__to__PBDC1:__Protein__PBDC1__(Blattella__germanica__OX%3D6973);	n.a	InterPro:IPR021148,Pfam:PF04669
GBI_08285	RS6_SPOFR	RS6_SPOFR	20434.3	0.324841	0.169732	1.91384	0.0556406	1.25461	0.282949	0	Similar__to__RpS6:__40S__ribosomal__protein__S6__(Spodoptera__frugiperda__OX%3D7108);	GO:0003735,GO:0005622,GO:0005840,GO:0006412	InterPro:IPR001377,Pfam:PF01092
GBI_11917	CRLS1_DROME	CRLS1_DROME	243.461	0.325208	0.19542	1.66415	0.0960825	1.01736	0.375047	0	Similar__to__CLS:__Probable__cardiolipin__synthase__(CMP-forming)__(Drosophila__melanogaster__OX%3D7227);	GO:0008654,GO:0016020,GO:0016780	InterPro:IPR000462,Pfam:PF01066
GBI_08992	NAT9_DROME	NAT9_DROME	1397.02	0.325861	0.175773	1.85388	0.0637566	1.19548	0.302507	0	Similar__to__CG11539:__N-acetyltransferase__9-like__protein__(Drosophila__melanogaster__OX%3D7227);	n.a	InterPro:IPR000182,Pfam:PF13302
GBIG_024406		GBIG_024406	85.9676	0.325932	0.552446	0.58998	0.555204	0.255547	0.81303	0	GBI_M__0001G_024406	.	.	.
GBI_17820	TSR3_MOUSE	TSR3_MOUSE	592.417	0.325933	0.158958	2.05043	0.040322	1.39446	0.241124	0	Similar__to__g.12270:__Probable__ribosome__biogenesis__protein__g.12270__(Homalodisca__liturata__OX%3D320908);	n.a	InterPro:IPR007177,InterPro:IPR007209,Pfam:PF04034,Pfam:PF04068
GBI_09529	RERG_BOVIN	RERG_BOVIN	1329.98	0.326216	0.326228	0.999962	0.317329	0.49849	0.647865	0	Similar__to__Rap1:__Ras-related__protein__Rap1__(Drosophila__melanogaster__OX%3D7227);	GO:0003924,GO:0005525	InterPro:IPR001806,Pfam:PF00071
GBI_16092	RL23A_BOVIN	RL23A_BOVIN	15964.8	0.326547	0.138716	2.35406	0.0185696	1.7312	0.156787	0	Similar__to__L798_00694:__60S__ribosomal__protein__L23a__(Zootermopsis__nevadensis__OX%3D136037);	GO:0003735,GO:0005840,GO:0006412	InterPro:IPR005633,InterPro:IPR013025,Pfam:PF00276,Pfam:PF03939
GBIG_015346		GBIG_015346	265.124	0.326724	0.256113	1.2757	0.202061	0.694517	0.528807	0	GBI_M__0001G_015346	.	.	.
GBIG_018794		GBIG_018794	255.228	0.326755	0.231218	1.41319	0.157599	0.802445	0.470451	0	GBI_M__0001G_018794	.	.	.
GBIG_004575		GBIG_004575	59.4878	0.326788	0.612592	0.533452	0.593721	0.226418	0.832857	0	GBI_M__0001G_004575	.	.	.
GBI_11066	NUP54_DROME	NUP54_DROME	1082.02	0.326899	0.197036	1.65908	0.0970999	1.01278	0.37689	0	Similar__to__Nup54:__Probable__nucleoporin__Nup54__(Drosophila__melanogaster__OX%3D7227);	n.a	InterPro:IPR025712,Pfam:PF13874
GBI_18643		GBI_18643	1275.52	0.327006	0.415898	0.786264	0.431713	0.364805	0.734768	0	Protein__of__unknown__function;	n.a	n.a
GBI_10130	RS10_SPOFR	RS10_SPOFR	15818.8	0.327245	0.132781	2.46455	0.0137185	1.86269	0.132018	0	Similar__to__RpS10:__40S__ribosomal__protein__S10__(Spodoptera__frugiperda__OX%3D7108);	n.a	InterPro:IPR005326,Pfam:PF03501
GBIG_010901		GBIG_010901	68.8989	0.327292	0.839602	0.389818	0.696671	0.156972	0.879961	0	GBI_M__0001G_010901	.	.	.
GBIG_004050	DLL3_MOUSE	DLL3_MOUSE	5086.79	0.327518	0.31744	1.03175	0.30219	0.51972	0.633606	0	Similar__to__N:__Neurogenic__locus__Notch__protein__(Drosophila__melanogaster__OX%3D7227);	n.a	InterPro:IPR000742,Pfam:PF00008
GBIG_004050	DLL3_MOUSE	DLL3_MOUSE	5086.79	0.327518	0.31744	1.03175	0.30219	0.51972	0.633606	0	Similar__to__g.12692:__Uncharacterized__protein__(Clastoptera__arizonana__OX%3D38151);	n.a	InterPro:IPR000742,Pfam:PF00008
GBIG_013743		GBIG_013743	44.3443	0.327692	0.665641	0.492295	0.622511	0.205853	0.846264	0	GBI_M__0001G_013743	.	.	.
GBIG_015490	ARGI1_PIG	ARGI1_PIG	568.227	0.327772	0.596819	0.549199	0.582869	0.234429	0.826107	0	GBI_M__0001G_015490	sp|P07824|ARGI1_RAT^sp|P07824|ARGI1_RAT^Q:133-501,H:194-317^37.9%ID^E:4e-17^.^.	GO:0005737^cellular_component^cytoplasm`GO:0005829^cellular_component^cytosol`GO:0005615^cellular_component^extracellular__space`GO:0005741^cellular_component^mitochondrial__outer__membrane`GO:0043005^cellular_component^neuron__projection`GO:0043025^cellular_component^neuronal__cell__body`GO:0004053^molecular_function^arginase__activity`GO:0042802^molecular_function^identical__protein__binding`GO:0030145^molecular_function^manganese__ion__binding`GO:0002250^biological_process^adaptive__immune__response`GO:0007568^biological_process^aging`GO:0019547^biological_process^arginine__catabolic__process__to__ornithine`GO:0006525^biological_process^arginine__metabolic__process`GO:0071549^biological_process^cellular__response__to__dexamethasone__stimulus`GO:0071377^biological_process^cellular__response__to__glucagon__stimulus`GO:0070301^biological_process^cellular__response__to__hydrogen__peroxide`GO:0071353^biological_process^cellular__response__to__interleukin-4`GO:0071222^biological_process^cellular__response__to__lipopolysaccharide`GO:0071560^biological_process^cellular__response__to__transforming__growth__factor__beta__stimulus`GO:0032964^biological_process^collagen__biosynthetic__process`GO:0042832^biological_process^defense__response__to__protozoan`GO:0007565^biological_process^female__pregnancy`GO:0045087^biological_process^innate__immune__response`GO:0001889^biological_process^liver__development`GO:0030324^biological_process^lung__development`GO:0060056^biological_process^mammary__gland__involution`GO:0060135^biological_process^maternal__process__involved__in__female__pregnancy`GO:0046007^biological_process^negative__regulation__of__activated__T__cell__proliferation`GO:0042130^biological_process^negative__regulation__of__T__cell__proliferation`GO:2000552^biological_process^negative__regulation__of__T-helper__2__cell__cytokine__production`GO:0060336^biological_process^negative__regulation__of__type__II__interferon-mediated__signaling__pathway`GO:0001938^biological_process^positive__regulation__of__endothelial__cell__proliferation`GO:0070965^biological_process^positive__regulation__of__neutrophil__mediated__killing__of__fungus`GO:1905541^biological_process^regulation__of__L-arginine__import__across__plasma__membrane`GO:0014075^biological_process^response__to__amine`GO:0043200^biological_process^response__to__amino__acid`GO:0048678^biological_process^response__to__axon__injury`GO:0046686^biological_process^response__to__cadmium__ion`GO:0009635^biological_process^response__to__herbicide`GO:0032496^biological_process^response__to__lipopolysaccharide`GO:0010042^biological_process^response__to__manganese__ion`GO:0051597^biological_process^response__to__methylmercury`GO:0043434^biological_process^response__to__peptide__hormone`GO:0010269^biological_process^response__to__selenium__ion`GO:0048545^biological_process^response__to__steroid__hormone`GO:0033189^biological_process^response__to__vitamin__A`GO:0033197^biological_process^response__to__vitamin__E`GO:0009611^biological_process^response__to__wounding`GO:0009410^biological_process^response__to__xenobiotic__stimulus`GO:0010043^biological_process^response__to__zinc__ion`GO:0000050^biological_process^urea__cycle	KEGG:rno:29221
GBIG_015490	ARGI1_PIG	ARGI1_PIG	568.227	0.327772	0.596819	0.549199	0.582869	0.234429	0.826107	0	GBI_M__0001G_015490	sp|P07824|ARGI1_RAT^sp|P07824|ARGI1_RAT^Q:222-704,H:156-317^38.9%ID^E:2.5e-26^.^.	GO:0005737^cellular_component^cytoplasm`GO:0005829^cellular_component^cytosol`GO:0005615^cellular_component^extracellular__space`GO:0005741^cellular_component^mitochondrial__outer__membrane`GO:0043005^cellular_component^neuron__projection`GO:0043025^cellular_component^neuronal__cell__body`GO:0004053^molecular_function^arginase__activity`GO:0042802^molecular_function^identical__protein__binding`GO:0030145^molecular_function^manganese__ion__binding`GO:0002250^biological_process^adaptive__immune__response`GO:0007568^biological_process^aging`GO:0019547^biological_process^arginine__catabolic__process__to__ornithine`GO:0006525^biological_process^arginine__metabolic__process`GO:0071549^biological_process^cellular__response__to__dexamethasone__stimulus`GO:0071377^biological_process^cellular__response__to__glucagon__stimulus`GO:0070301^biological_process^cellular__response__to__hydrogen__peroxide`GO:0071353^biological_process^cellular__response__to__interleukin-4`GO:0071222^biological_process^cellular__response__to__lipopolysaccharide`GO:0071560^biological_process^cellular__response__to__transforming__growth__factor__beta__stimulus`GO:0032964^biological_process^collagen__biosynthetic__process`GO:0042832^biological_process^defense__response__to__protozoan`GO:0007565^biological_process^female__pregnancy`GO:0045087^biological_process^innate__immune__response`GO:0001889^biological_process^liver__development`GO:0030324^biological_process^lung__development`GO:0060056^biological_process^mammary__gland__involution`GO:0060135^biological_process^maternal__process__involved__in__female__pregnancy`GO:0046007^biological_process^negative__regulation__of__activated__T__cell__proliferation`GO:0042130^biological_process^negative__regulation__of__T__cell__proliferation`GO:2000552^biological_process^negative__regulation__of__T-helper__2__cell__cytokine__production`GO:0060336^biological_process^negative__regulation__of__type__II__interferon-mediated__signaling__pathway`GO:0001938^biological_process^positive__regulation__of__endothelial__cell__proliferation`GO:0070965^biological_process^positive__regulation__of__neutrophil__mediated__killing__of__fungus`GO:1905541^biological_process^regulation__of__L-arginine__import__across__plasma__membrane`GO:0014075^biological_process^response__to__amine`GO:0043200^biological_process^response__to__amino__acid`GO:0048678^biological_process^response__to__axon__injury`GO:0046686^biological_process^response__to__cadmium__ion`GO:0009635^biological_process^response__to__herbicide`GO:0032496^biological_process^response__to__lipopolysaccharide`GO:0010042^biological_process^response__to__manganese__ion`GO:0051597^biological_process^response__to__methylmercury`GO:0043434^biological_process^response__to__peptide__hormone`GO:0010269^biological_process^response__to__selenium__ion`GO:0048545^biological_process^response__to__steroid__hormone`GO:0033189^biological_process^response__to__vitamin__A`GO:0033197^biological_process^response__to__vitamin__E`GO:0009611^biological_process^response__to__wounding`GO:0009410^biological_process^response__to__xenobiotic__stimulus`GO:0010043^biological_process^response__to__zinc__ion`GO:0000050^biological_process^urea__cycle	KEGG:rno:29221
GBIG_015490	ARGI1_PIG	ARGI1_PIG	568.227	0.327772	0.596819	0.549199	0.582869	0.234429	0.826107	0	GBI_M__0001G_015490	sp|P07824|ARGI1_RAT^sp|P07824|ARGI1_RAT^Q:52-534,H:156-317^38.9%ID^E:2.2e-26^.^.	GO:0005737^cellular_component^cytoplasm`GO:0005829^cellular_component^cytosol`GO:0005615^cellular_component^extracellular__space`GO:0005741^cellular_component^mitochondrial__outer__membrane`GO:0043005^cellular_component^neuron__projection`GO:0043025^cellular_component^neuronal__cell__body`GO:0004053^molecular_function^arginase__activity`GO:0042802^molecular_function^identical__protein__binding`GO:0030145^molecular_function^manganese__ion__binding`GO:0002250^biological_process^adaptive__immune__response`GO:0007568^biological_process^aging`GO:0019547^biological_process^arginine__catabolic__process__to__ornithine`GO:0006525^biological_process^arginine__metabolic__process`GO:0071549^biological_process^cellular__response__to__dexamethasone__stimulus`GO:0071377^biological_process^cellular__response__to__glucagon__stimulus`GO:0070301^biological_process^cellular__response__to__hydrogen__peroxide`GO:0071353^biological_process^cellular__response__to__interleukin-4`GO:0071222^biological_process^cellular__response__to__lipopolysaccharide`GO:0071560^biological_process^cellular__response__to__transforming__growth__factor__beta__stimulus`GO:0032964^biological_process^collagen__biosynthetic__process`GO:0042832^biological_process^defense__response__to__protozoan`GO:0007565^biological_process^female__pregnancy`GO:0045087^biological_process^innate__immune__response`GO:0001889^biological_process^liver__development`GO:0030324^biological_process^lung__development`GO:0060056^biological_process^mammary__gland__involution`GO:0060135^biological_process^maternal__process__involved__in__female__pregnancy`GO:0046007^biological_process^negative__regulation__of__activated__T__cell__proliferation`GO:0042130^biological_process^negative__regulation__of__T__cell__proliferation`GO:2000552^biological_process^negative__regulation__of__T-helper__2__cell__cytokine__production`GO:0060336^biological_process^negative__regulation__of__type__II__interferon-mediated__signaling__pathway`GO:0001938^biological_process^positive__regulation__of__endothelial__cell__proliferation`GO:0070965^biological_process^positive__regulation__of__neutrophil__mediated__killing__of__fungus`GO:1905541^biological_process^regulation__of__L-arginine__import__across__plasma__membrane`GO:0014075^biological_process^response__to__amine`GO:0043200^biological_process^response__to__amino__acid`GO:0048678^biological_process^response__to__axon__injury`GO:0046686^biological_process^response__to__cadmium__ion`GO:0009635^biological_process^response__to__herbicide`GO:0032496^biological_process^response__to__lipopolysaccharide`GO:0010042^biological_process^response__to__manganese__ion`GO:0051597^biological_process^response__to__methylmercury`GO:0043434^biological_process^response__to__peptide__hormone`GO:0010269^biological_process^response__to__selenium__ion`GO:0048545^biological_process^response__to__steroid__hormone`GO:0033189^biological_process^response__to__vitamin__A`GO:0033197^biological_process^response__to__vitamin__E`GO:0009611^biological_process^response__to__wounding`GO:0009410^biological_process^response__to__xenobiotic__stimulus`GO:0010043^biological_process^response__to__zinc__ion`GO:0000050^biological_process^urea__cycle	KEGG:rno:29221
GBIG_015490	ARGI1_PIG	ARGI1_PIG	568.227	0.327772	0.596819	0.549199	0.582869	0.234429	0.826107	0	GBI_M__0001G_015490	sp|P49900|ARGI_LITCT^sp|P49900|ARGI_LITCT^Q:1023-1571,H:66-248^44.8%ID^E:1e-42^.^.	GO:0004053^molecular_function^arginase__activity`GO:0046872^molecular_function^metal__ion__binding`GO:0006525^biological_process^arginine__metabolic__process`GO:0000050^biological_process^urea__cycle	.
GBIG_015490	ARGI1_PIG	ARGI1_PIG	568.227	0.327772	0.596819	0.549199	0.582869	0.234429	0.826107	0	GBI_M__0001G_015490	sp|P49900|ARGI_LITCT^sp|P49900|ARGI_LITCT^Q:170-1081,H:7-311^41.3%ID^E:1.6e-68^.^.	GO:0004053^molecular_function^arginase__activity`GO:0046872^molecular_function^metal__ion__binding`GO:0006525^biological_process^arginine__metabolic__process`GO:0000050^biological_process^urea__cycle	.
GBIG_015490	ARGI1_PIG	ARGI1_PIG	568.227	0.327772	0.596819	0.549199	0.582869	0.234429	0.826107	0	GBI_M__0001G_015490	sp|P49900|ARGI_LITCT^sp|P49900|ARGI_LITCT^Q:397-669,H:158-248^40.7%ID^E:1.6e-13^.^.	GO:0004053^molecular_function^arginase__activity`GO:0046872^molecular_function^metal__ion__binding`GO:0006525^biological_process^arginine__metabolic__process`GO:0000050^biological_process^urea__cycle	.
GBIG_015490	ARGI1_PIG	ARGI1_PIG	568.227	0.327772	0.596819	0.549199	0.582869	0.234429	0.826107	0	GBI_M__0001G_015490	sp|P49900|ARGI_LITCT^sp|P49900|ARGI_LITCT^Q:397-669,H:158-248^41.8%ID^E:9.9e-15^.^.	GO:0004053^molecular_function^arginase__activity`GO:0046872^molecular_function^metal__ion__binding`GO:0006525^biological_process^arginine__metabolic__process`GO:0000050^biological_process^urea__cycle	.
GBIG_015490	ARGI1_PIG	ARGI1_PIG	568.227	0.327772	0.596819	0.549199	0.582869	0.234429	0.826107	0	GBI_M__0001G_015490	sp|Q95JC8|ARGI1_PIG^sp|Q95JC8|ARGI1_PIG^Q:225-719,H:157-322^37.3%ID^E:7.6e-26^.^.	GO:0005737^cellular_component^cytoplasm`GO:0005829^cellular_component^cytosol`GO:0004053^molecular_function^arginase__activity`GO:0030145^molecular_function^manganese__ion__binding`GO:0019547^biological_process^arginine__catabolic__process__to__ornithine`GO:0000050^biological_process^urea__cycle	KEGG:ssc:397115
GBIG_015490	ARGI1_PIG	ARGI1_PIG	568.227	0.327772	0.596819	0.549199	0.582869	0.234429	0.826107	0	GBI_M__0001G_015490	sp|Q95JC8|ARGI1_PIG^sp|Q95JC8|ARGI1_PIG^Q:55-549,H:157-322^37.3%ID^E:9.5e-26^.^.	GO:0005737^cellular_component^cytoplasm`GO:0005829^cellular_component^cytosol`GO:0004053^molecular_function^arginase__activity`GO:0030145^molecular_function^manganese__ion__binding`GO:0019547^biological_process^arginine__catabolic__process__to__ornithine`GO:0000050^biological_process^urea__cycle	KEGG:ssc:397115
GBIG_004345		GBIG_004345	53.3027	0.328348	0.751145	0.43713	0.662017	0.179131	0.864625	0	GBI_M__0001G_004345	.	.	.
GBI_08544		GBI_08544	4442.88	0.32835	0.433198	0.757967	0.448471	0.348266	0.745608	0	Similar__to__TSAR_008269:__Uncharacterized__protein__(Trichomalopsis__sarcophagae__OX%3D543379);	n.a	InterPro:IPR020234,Pfam:PF16984
GBI_19609	RS3_ICTPU	RS3_ICTPU	30240.1	0.328386	0.133519	2.45947	0.0139142	1.85654	0.132579	0	Similar__to__RpS3:__40S__ribosomal__protein__S3__(Manduca__sexta__OX%3D7130);	GO:0003723,GO:0003735,GO:0005840,GO:0006412	InterPro:IPR001351,InterPro:IPR004044,Pfam:PF00189,Pfam:PF07650
GBI_07032	CHN_DROME	CHN_DROME	876.457	0.328592	0.317385	1.03531	0.300523	0.522122	0.632091	0	Similar__to__chn:__Protein__charlatan__(Drosophila__melanogaster__OX%3D7227);	n.a	n.a
GBIG_001263	NUDT9_MOUSE	NUDT9_MOUSE	8050.34	0.328686	0.150731	2.18062	0.0292119	1.53444	0.204565	0	Protein__of__unknown__function;	n.a	n.a
GBIG_001263	NUDT9_MOUSE	NUDT9_MOUSE	8050.34	0.328686	0.150731	2.18062	0.0292119	1.53444	0.204565	0	Similar__to__EAG_09489:__Tetraspanin__(Camponotus__floridanus__OX%3D104421);	GO:0016021,GO:0016787	InterPro:IPR000086,InterPro:IPR018499,Pfam:PF00293,Pfam:PF00335
GBIG_013370		GBIG_013370	158.232	0.32882	0.49824	0.659963	0.509278	0.293045	0.784432	0	GBI_M__0001G_013370	.	.	.
GBIG_008332	MPV17_CAEBR	MPV17_CAEBR	1019.92	0.329	0.27337	1.2035	0.228784	0.640575	0.55878	0	Similar__to__LOC108092801:__mpv17-like__protein__(Drosophila__ficusphila__OX%3D30025);	GO:0016021	InterPro:IPR007248,Pfam:PF04117
GBIG_008332	MPV17_CAEBR	MPV17_CAEBR	1019.92	0.329	0.27337	1.2035	0.228784	0.640575	0.55878	0	Similar__to__CG11077:__Mpv17-like__protein__(Drosophila__melanogaster__OX%3D7227);	GO:0016021	InterPro:IPR007248,Pfam:PF04117
GBI_07277	K0100_HUMAN	K0100_HUMAN	2585.79	0.329156	0.208418	1.57931	0.114264	0.942089	0.406956	0	Similar__to__skd:__Mediator__of__RNA__polymerase__II__transcription__subunit__13__(Drosophila__melanogaster__OX%3D7227);	GO:0003712,GO:0006357,GO:0016592	InterPro:IPR009401,InterPro:IPR019441,InterPro:IPR019443,InterPro:IPR021643,Pfam:PF06333,Pfam:PF10347,Pfam:PF10351,Pfam:PF11597
GBI_10700	AASS_BOVIN	AASS_BOVIN	2217.12	0.329467	0.692111	0.476032	0.634051	0.197875	0.850498	0	Similar__to__ALC60_05578:__Alpha-aminoadipic__semialdehyde__synthase%2C__mitochondrial__(Trachymyrmex__zeteki__OX%3D64791);	GO:0016491,GO:0055114	InterPro:IPR005097,InterPro:IPR007886,InterPro:IPR032095,Pfam:PF03435,Pfam:PF05222,Pfam:PF16653
GBI_20175	COQ9_DROME	COQ9_DROME	654.34	0.329588	0.152604	2.15976	0.0307914	1.51157	0.211795	0	Similar__to__Coq9:__Ubiquinone__biosynthesis__protein__COQ9%2C__mitochondrial__(Drosophila__melanogaster__OX%3D7227);	n.a	InterPro:IPR013718,Pfam:PF08511
GBI_00224	UB2G2_HUMAN	UB2G2_HUMAN	2074.62	0.329597	0.153577	2.14614	0.0318619	1.49673	0.215718	0	Similar__to__eff:__Ubiquitin-conjugating__enzyme__E2-17__kDa__(Drosophila__melanogaster__OX%3D7227);	n.a	InterPro:IPR000608,Pfam:PF00179
GBI_13528		GBI_13528	184.277	0.329735	0.348077	0.947303	0.343484	0.464093	0.670671	0	Similar__to__106080428:__Uncharacterized__protein__(Stomoxys__calcitrans__OX%3D35570);	n.a	n.a
GBIG_010068		GBIG_010068	34.1617	0.329996	0.545196	0.605279	0.544994	0.263608	0.807273	0	GBI_M__0001G_010068	.	.	.
GBIG_004352		GBIG_004352	788.019	0.330077	0.513018	0.643403	0.519963	0.284028	0.792069	0	GBI_M__0001G_004352	.	.	.
GBI_16610	ARK1_SCHPO	ARK1_SCHPO	253.027	0.3301	0.260632	1.26654	0.20532	0.687569	0.532653	0	Similar__to__ial:__Aurora__kinase__B__(Drosophila__melanogaster__OX%3D7227);	GO:0004672,GO:0005524,GO:0006468	InterPro:IPR000719,Pfam:PF00069
GBI_03944	ZASP_DROME	ZASP_DROME	2875.59	0.330183	0.217011	1.5215	0.128134	0.892336	0.429552	0	Similar__to__jub:__LIM__domain-containing__protein__jub__(Drosophila__melanogaster__OX%3D7227);	n.a	InterPro:IPR001781,InterPro:IPR031847,Pfam:PF00412,Pfam:PF15936
GBI_00019	PSB2_BOVIN	PSB2_BOVIN	2323.33	0.33028	0.186909	1.76706	0.0772177	1.11228	0.334341	0	Similar__to__Prosbeta4R2:__Probable__proteasome__subunit__beta__type-2__(Drosophila__melanogaster__OX%3D7227);	GO:0004298,GO:0005839,GO:0051603	InterPro:IPR001353,Pfam:PF00227
GBIG_008198		GBIG_008198	570.316	0.330492	0.283561	1.16551	0.243814	0.612941	0.5762	0	GBI_M__0001G_008198	.	.	.
GBI_19095		GBI_19095	1583.16	0.330537	0.210118	1.5731	0.115696	0.936682	0.408568	0	Protein__of__unknown__function;	n.a	n.a
GBIG_012417	ARP8_AEDAE	ARP8_AEDAE	438.77	0.330558	0.196134	1.68537	0.091917	1.0366	0.36696	0	Similar__to__Arp8:__Actin-related__protein__8__(Aedes__aegypti__OX%3D7159);	n.a	InterPro:IPR004000,Pfam:PF00022
GBIG_012417	ARP8_AEDAE	ARP8_AEDAE	438.77	0.330558	0.196134	1.68537	0.091917	1.0366	0.36696	0	Protein__of__unknown__function;	n.a	n.a
GBI_06564	NH2L1_BOVIN	NH2L1_BOVIN	1053.72	0.330615	0.196397	1.6834	0.0922978	1.03481	0.36768	0	Similar__to__hoip:__NHP2-like__protein__1__homolog__(Drosophila__melanogaster__OX%3D7227);	n.a	InterPro:IPR004038,Pfam:PF01248
GBIG_017392		GBIG_017392	418.288	0.33093	0.38142	0.867627	0.385599	0.413865	0.702752	0	Similar__to__B7P43_G11154:__Uncharacterized__protein__(Cryptotermes__secundus__OX%3D105785);	n.a	InterPro:IPR013162,Pfam:PF08205
GBIG_017392		GBIG_017392	418.288	0.33093	0.38142	0.867627	0.385599	0.413865	0.702752	0	Similar__to__C0J52_24779:__Uncharacterized__protein__(Blattella__germanica__OX%3D6973);	n.a	n.a
GBI_18107	GMPAA_DANRE	GMPAA_DANRE	1202.86	0.331093	0.151626	2.18362	0.0289903	1.53775	0.203701	0	Similar__to__GA10892:__Mannose-1-phosphate__guanyltransferase__beta__(Drosophila__pseudoobscura__pseudoobscura__OX%3D46245);	GO:0009058,GO:0016779	InterPro:IPR001451,InterPro:IPR005835,Pfam:PF00132,Pfam:PF00483
GBIG_023975		GBIG_023975	89.0878	0.331177	0.386646	0.856537	0.391701	0.407045	0.708066	0	GBI_M__0001G_023975	.	.	.
GBIG_005501		GBIG_005501	161.901	0.33124	0.450849	0.734703	0.46252	0.334869	0.757351	0	GBI_M__0001G_005501	.	.	.
GBIG_005765		GBIG_005765	220.266	0.331352	0.391748	0.845831	0.397647	0.400502	0.712731	0	GBI_M__0001G_005765	.	.	.
GBIG_006270	MARF1_XENTR	MARF1_XENTR	1966.64	0.331534	0.137542	2.41042	0.0159342	1.79767	0.144102	0	Similar__to__B7P43_G17267:__Uncharacterized__protein__(Cryptotermes__secundus__OX%3D105785);	n.a	n.a
GBIG_006270	MARF1_XENTR	MARF1_XENTR	1966.64	0.331534	0.137542	2.41042	0.0159342	1.79767	0.144102	0	Similar__to__EAI_11225:__Limkain-b1__(Harpegnathos__saltator__OX%3D610380);	n.a	InterPro:IPR021139,InterPro:IPR024582,InterPro:IPR025605,Pfam:PF01936,Pfam:PF11608,Pfam:PF12872
GBI_14778	HSC20_HUMAN	HSC20_HUMAN	430.611	0.331758	0.211792	1.56643	0.117247	0.930899	0.410831	0	Similar__to__100678921:__Uncharacterized__protein__(Nasonia__vitripennis__OX%3D7425);	GO:0051259	InterPro:IPR001623,InterPro:IPR009073,Pfam:PF00226,Pfam:PF07743
GBIG_007884	ODBB_BOVIN	ODBB_BOVIN	794.248	0.331814	0.369877	0.897094	0.369669	0.432187	0.690187	0	GBI_M__0001G_007884	sp|P21839|ODBB_BOVIN^sp|P21839|ODBB_BOVIN^Q:61-201,H:346-392^63.8%ID^E:2.9e-15^.^.	.	KEGG:bta:282150
GBI_20845	DDRGK_CULQU	DDRGK_CULQU	2070.97	0.331886	0.178842	1.85575	0.063489	1.1973	0.302009	0	Similar__to__CPIJ007479:__DDRGK__domain-containing__protein__1__(Culex__quinquefasciatus__OX%3D7176);	n.a	InterPro:IPR019153,Pfam:PF09756
GBI_09494	LRIG3_HUMAN	LRIG3_HUMAN	667.993	0.331957	0.408017	0.813588	0.415881	0.381031	0.725939	0	Similar__to__Toll-7:__Toll-like__receptor__7__(Drosophila__melanogaster__OX%3D7227);	GO:0005515	InterPro:IPR001611,Pfam:PF13855
GBIG_001117		GBIG_001117	293.823	0.331981	0.31856	1.04213	0.297352	0.52673	0.629937	0	GBI_M__0001G_001117	.	.	.
GBIG_001770		GBIG_001770	111.671	0.332019	0.497134	0.667865	0.50422	0.29738	0.781082	0	GBI_M__0001G_001770	.	.	.
GBI_02629	SSRB_BOVIN	SSRB_BOVIN	7726.71	0.332101	0.175572	1.89154	0.0585524	1.23246	0.289943	0	Similar__to__Translocon-associated__protein__subunit__beta__(Corethrella__appendiculata__OX%3D1370023);	n.a	Pfam:PF05753
GBI_01316		GBI_01316	961.853	0.332168	0.23588	1.40821	0.15907	0.798411	0.472729	0	Similar__to__B7P43_G00787:__Uncharacterized__protein__(Cryptotermes__secundus__OX%3D105785);	n.a	n.a
GBIG_025057		GBIG_025057	39.2941	0.332249	0.604766	0.549385	0.582741	0.234524	0.82602	0	GBI_M__0001G_025057	.	.	.
GBI_07000	CKS1_BOVIN	CKS1_BOVIN	2364.49	0.332354	0.158687	2.0944	0.0362247	1.44099	0.228962	0	Similar__to__Cks30A:__Cyclin-dependent__kinases__regulatory__subunit__(Drosophila__melanogaster__OX%3D7227);	GO:0003676,GO:0003899,GO:0006351,GO:0007049,GO:0016538	InterPro:IPR000789,InterPro:IPR003029,InterPro:IPR005576,Pfam:PF00575,Pfam:PF01111,Pfam:PF03876
GBIG_007024		GBIG_007024	263.408	0.33237	0.302211	1.09979	0.271422	0.566355	0.60685	0	GBI_M__0001G_007024	.	.	.
GBIG_004798		GBIG_004798	55.2287	0.332456	0.473481	0.702153	0.482584	0.316427	0.769118	0	GBI_M__0001G_004798	.	.	.
GBI_04799		GBI_04799	150.307	0.332503	0.531953	0.625061	0.531931	0.274145	0.799446	0	Protein__of__unknown__function;	n.a	n.a
GBIG_015826		GBIG_015826	169.617	0.332516	0.387524	0.858051	0.390864	0.407974	0.70729	0	GBI_M__0001G_015826	.	.	.
GBI_10413	BCAR3_MOUSE	BCAR3_MOUSE	1404.61	0.33255	0.248252	1.33956	0.180387	0.743795	0.502178	0	Similar__to__B7P43_G13033:__Uncharacterized__protein__(Cryptotermes__secundus__OX%3D105785);	GO:0005085,GO:0007264	InterPro:IPR001895,Pfam:PF00617
GBI_16634	PHLB1_HUMAN	PHLB1_HUMAN	2473.28	0.332767	0.131686	2.52698	0.0115047	1.93912	0.119904	0	Similar__to__D910_02009:__Uncharacterized__protein__(Fragment)__(Dendroctonus__ponderosae__OX%3D77166);	n.a	InterPro:IPR001849,Pfam:PF00169
GBIG_000707		GBIG_000707	464.487	0.332943	0.390529	0.852544	0.393912	0.404601	0.709705	0	GBI_M__0001G_000707	.	.	.
GBIG_015592		GBIG_015592	137.171	0.332976	0.41391	0.804464	0.421129	0.375585	0.728942	0	GBI_M__0001G_015592	.	.	.
GBI_03439	LARP7_DANRE	LARP7_DANRE	1734.69	0.333002	0.152423	2.18472	0.0289096	1.53896	0.203281	0	Similar__to__La:__La__protein__homolog__(Drosophila__melanogaster__OX%3D7227);	GO:0003676,GO:0003723	InterPro:IPR000504,InterPro:IPR006630,InterPro:IPR014886,Pfam:PF00076,Pfam:PF05383,Pfam:PF08777
GBI_08287		GBI_08287	100.882	0.33311	0.343914	0.968584	0.332753	0.477878	0.660621	0	Similar__to__L798_11776:__Uncharacterized__protein__(Zootermopsis__nevadensis__OX%3D136037);	n.a	n.a
GBI_09192	LIN10_CAEEL	LIN10_CAEEL	2672.03	0.333434	0.180567	1.8466	0.0648057	1.18839	0.304203	0	Similar__to__scrib:__Protein__lap4__(Drosophila__melanogaster__OX%3D7227);	GO:0005515	InterPro:IPR001478,InterPro:IPR006020,Pfam:PF00595,Pfam:PF00640
GBIG_025551		GBIG_025551	119.203	0.333491	0.514492	0.648194	0.516859	0.286628	0.790341	0	GBI_M__0001G_025551	.	.	.
GBI_20279	MED1_AEDAE	MED1_AEDAE	471.164	0.333559	0.144866	2.30254	0.021305	1.67152	0.170685	0	Similar__to__AAEL007402:__Mediator__of__RNA__polymerase__II__transcription__subunit__1__(Aedes__aegypti__OX%3D7159);	GO:0003712,GO:0006357,GO:0016592	InterPro:IPR019680,Pfam:PF10744
GBI_05369	SYSC_MACFA	SYSC_MACFA	1439.28	0.333716	0.165819	2.01254	0.0441634	1.35494	0.250967	0	Similar__to__WN55_10362:__Serine--tRNA__ligase%2C__cytoplasmic__(Dufourea__novaeangliae__OX%3D178035);	GO:0000166,GO:0004812,GO:0005524,GO:0006418	InterPro:IPR002314,InterPro:IPR015866,Pfam:PF00587,Pfam:PF02403
GBI_02036	ORC5_DROME	ORC5_DROME	40.3056	0.334178	0.743529	0.449449	0.653108	0.185015	0.859393	0	Similar__to__Orc5:__Origin__recognition__complex__subunit__5__(Drosophila__melanogaster__OX%3D7227);	GO:0000808,GO:0005634,GO:0006260	InterPro:IPR020796,Pfam:PF13191,Pfam:PF14630
GBI_03402	GOR_HUMAN	GOR_HUMAN	1146.61	0.334341	0.168323	1.98631	0.046999	1.32791	0.259557	0	Similar__to__Ciao1:__Probable__cytosolic__iron-sulfur__protein__assembly__protein__Ciao1__(Anopheles__gambiae__OX%3D7165);	GO:0005515	InterPro:IPR001680,Pfam:PF00400
GBI_18885	NDUA5_RAT	NDUA5_RAT	4560.68	0.334351	0.192019	1.74123	0.0816428	1.08808	0.344415	0	Similar__to__Dvir\GJ17901:__Uncharacterized__protein%2C__isoform__A__(Drosophila__virilis__OX%3D7244);	n.a	InterPro:IPR019174,Pfam:PF09782
GBIG_015900		GBIG_015900	83.2412	0.33443	0.342159	0.977411	0.328366	0.483642	0.656196	0	GBI_M__0001G_015900	.	.	.
GBI_09574		GBI_09574	2324.94	0.33456	0.315413	1.06071	0.288824	0.539367	0.623881	0	Similar__to__L798_11578:__Uncharacterized__protein__(Zootermopsis__nevadensis__OX%3D136037);	n.a	InterPro:IPR004119,Pfam:PF02958
GBIG_001228		GBIG_001228	36.0644	0.334652	0.573624	0.5834	0.559624	0.252104	0.814948	0	GBI_M__0001G_001228	.	.	.
GBI_09796	SIWI_BOMMO	SIWI_BOMMO	2744.79	0.334803	0.419228	0.798618	0.424512	0.37211	0.730499	0	Similar__to__Siwi:__Piwi-like__protein__Siwi__(Bombyx__mori__OX%3D7091);	GO:0003676,GO:0005515	InterPro:IPR003100,InterPro:IPR003165,Pfam:PF02170,Pfam:PF02171
GBIG_022431	DPEP1_HUMAN	DPEP1_HUMAN	95.6473	0.334856	0.540255	0.61981	0.535383	0.271336	0.801363	0	GBI_M__0001G_022431	sp|P16444|DPEP1_HUMAN^sp|P16444|DPEP1_HUMAN^Q:124-606,H:21-173^50.9%ID^E:3.6e-41^.^.`sp|P16444|DPEP1_HUMAN^sp|P16444|DPEP1_HUMAN^Q:548-934,H:169-284^47.3%ID^E:5.8e-23^.^.	GO:0045177^cellular_component^apical__part__of__cell`GO:0016324^cellular_component^apical__plasma__membrane`GO:0030054^cellular_component^cell__junction`GO:0005615^cellular_component^extracellular__space`GO:0031528^cellular_component^microvillus__membrane`GO:0005654^cellular_component^nucleoplasm`GO:0005886^cellular_component^plasma__membrane`GO:0008800^molecular_function^beta-lactamase__activity`GO:0043027^molecular_function^cysteine-type__endopeptidase__inhibitor__activity__involved__in__apoptotic__process`GO:0016805^molecular_function^dipeptidase__activity`GO:0034235^molecular_function^GPI__anchor__binding`GO:0070573^molecular_function^metallodipeptidase__activity`GO:0072341^molecular_function^modified__amino__acid__binding`GO:0008270^molecular_function^zinc__ion__binding`GO:0016999^biological_process^antibiotic__metabolic__process`GO:0071277^biological_process^cellular__response__to__calcium__ion`GO:0071732^biological_process^cellular__response__to__nitric__oxide`GO:0071466^biological_process^cellular__response__to__xenobiotic__stimulus`GO:0006751^biological_process^glutathione__catabolic__process`GO:0050667^biological_process^homocysteine__metabolic__process`GO:0006954^biological_process^inflammatory__response`GO:1901749^biological_process^leukotriene__D4__catabolic__process`GO:0006691^biological_process^leukotriene__metabolic__process`GO:0043066^biological_process^negative__regulation__of__apoptotic__process`GO:0030336^biological_process^negative__regulation__of__cell__migration`GO:0043154^biological_process^negative__regulation__of__cysteine-type__endopeptidase__activity__involved__in__apoptotic__process`GO:0030593^biological_process^neutrophil__chemotaxis`GO:0006508^biological_process^proteolysis	KEGG:rno:94199
GBIG_022431	DPEP1_HUMAN	DPEP1_HUMAN	95.6473	0.334856	0.540255	0.61981	0.535383	0.271336	0.801363	0	GBI_M__0001G_022431	sp|P16444|DPEP1_HUMAN^sp|P16444|DPEP1_HUMAN^Q:124-606,H:21-173^50.9%ID^E:3.6e-41^.^.`sp|P16444|DPEP1_HUMAN^sp|P16444|DPEP1_HUMAN^Q:548-934,H:169-284^47.3%ID^E:5.8e-23^.^.	GO:0045177^cellular_component^apical__part__of__cell`GO:0016324^cellular_component^apical__plasma__membrane`GO:0030054^cellular_component^cell__junction`GO:0070062^cellular_component^extracellular__exosome`GO:0005615^cellular_component^extracellular__space`GO:0031528^cellular_component^microvillus__membrane`GO:0005654^cellular_component^nucleoplasm`GO:0005886^cellular_component^plasma__membrane`GO:0008800^molecular_function^beta-lactamase__activity`GO:0043027^molecular_function^cysteine-type__endopeptidase__inhibitor__activity__involved__in__apoptotic__process`GO:0016805^molecular_function^dipeptidase__activity`GO:0034235^molecular_function^GPI__anchor__binding`GO:0070573^molecular_function^metallodipeptidase__activity`GO:0008235^molecular_function^metalloexopeptidase__activity`GO:0072341^molecular_function^modified__amino__acid__binding`GO:0008270^molecular_function^zinc__ion__binding`GO:0016999^biological_process^antibiotic__metabolic__process`GO:0072340^biological_process^lactam__catabolic__process`GO:0071277^biological_process^cellular__response__to__calcium__ion`GO:0071732^biological_process^cellular__response__to__nitric__oxide`GO:0071466^biological_process^cellular__response__to__xenobiotic__stimulus`GO:0006751^biological_process^glutathione__catabolic__process`GO:0006749^biological_process^glutathione__metabolic__process`GO:0050667^biological_process^homocysteine__metabolic__process`GO:1901749^biological_process^leukotriene__D4__catabolic__process`GO:0043066^biological_process^negative__regulation__of__apoptotic__process`GO:0030336^biological_process^negative__regulation__of__cell__migration`GO:0043154^biological_process^negative__regulation__of__cysteine-type__endopeptidase__activity__involved__in__apoptotic__process`GO:0006508^biological_process^proteolysis	KEGG:hsa:1800
GBIG_005148		GBIG_005148	250.777	0.334875	0.439549	0.76186	0.446144	0.350525	0.744414	0	GBI_M__0001G_005148	.	.	.
GBIG_023434		GBIG_023434	1583.09	0.335065	0.298658	1.1219	0.261904	0.581857	0.59593	0	GBI_M__0001G_023434	.	.	.
GBIG_006765		GBIG_006765	84.5597	0.335405	0.354898	0.945074	0.344621	0.462658	0.672068	0	GBI_M__0001G_006765	.	.	.
GBIG_023396		GBIG_023396	37.0103	0.33557	0.420349	0.798313	0.424689	0.371929	0.730655	0	GBI_M__0001G_023396	.	.	.
GBI_04633		GBI_04633	47.1535	0.335704	0.758857	0.442381	0.658213	0.181633	0.862045	0	Protein__of__unknown__function;	n.a	n.a
GBIG_002548	BICRA_HUMAN	BICRA_HUMAN	875.486	0.335774	0.326192	1.02937	0.303304	0.518122	0.63416	0	Protein__of__unknown__function;	n.a	n.a
GBIG_002548	BICRA_HUMAN	BICRA_HUMAN	875.486	0.335774	0.326192	1.02937	0.303304	0.518122	0.63416	0	Similar__to__L798_10595:__Glioma__tumor__suppressor__candidate__region__gene__1__protein__(Zootermopsis__nevadensis__OX%3D136037);	n.a	InterPro:IPR015671,Pfam:PF15249
GBIG_001514	HYEP1_CTEFE	HYEP1_CTEFE	1510.09	0.335926	0.283272	1.18588	0.235672	0.627693	0.566577	0	GBI_M__0001G_001514	sp|Q8MZR6|HYEP1_CTEFE^sp|Q8MZR6|HYEP1_CTEFE^Q:1189-2511,H:8-447^52.3%ID^E:2.3e-136^.^.	GO:0005789^cellular_component^endoplasmic__reticulum__membrane`GO:0033961^molecular_function^cis-stilbene-oxide__hydrolase__activity`GO:0019439^biological_process^aromatic__compound__catabolic__process	.
GBIG_001514	HYEP1_CTEFE	HYEP1_CTEFE	1510.09	0.335926	0.283272	1.18588	0.235672	0.627693	0.566577	0	GBI_M__0001G_001514	sp|Q8MZR6|HYEP1_CTEFE^sp|Q8MZR6|HYEP1_CTEFE^Q:666-1988,H:8-447^52.3%ID^E:1.8e-136^.^.	GO:0005789^cellular_component^endoplasmic__reticulum__membrane`GO:0033961^molecular_function^cis-stilbene-oxide__hydrolase__activity`GO:0019439^biological_process^aromatic__compound__catabolic__process	.
GBIG_001514	HYEP1_CTEFE	HYEP1_CTEFE	1510.09	0.335926	0.283272	1.18588	0.235672	0.627693	0.566577	0	GBI_M__0001G_001514	sp|Q8MZR6|HYEP1_CTEFE^sp|Q8MZR6|HYEP1_CTEFE^Q:756-2078,H:8-447^52.3%ID^E:1.9e-136^.^.	GO:0005789^cellular_component^endoplasmic__reticulum__membrane`GO:0033961^molecular_function^cis-stilbene-oxide__hydrolase__activity`GO:0019439^biological_process^aromatic__compound__catabolic__process	.
GBIG_001514	HYEP1_CTEFE	HYEP1_CTEFE	1510.09	0.335926	0.283272	1.18588	0.235672	0.627693	0.566577	0	GBI_M__0001G_001514	sp|Q8MZR6|HYEP1_CTEFE^sp|Q8MZR6|HYEP1_CTEFE^Q:867-1760,H:8-306^49.2%ID^E:8.6e-87^.^.`sp|Q8MZR6|HYEP1_CTEFE^sp|Q8MZR6|HYEP1_CTEFE^Q:1780-2208,H:307-447^58.7%ID^E:9.3e-41^.^.	GO:0005789^cellular_component^endoplasmic__reticulum__membrane`GO:0033961^molecular_function^cis-stilbene-oxide__hydrolase__activity`GO:0019439^biological_process^aromatic__compound__catabolic__process	.
GBI_12793	NWK_DROME	NWK_DROME	2109.84	0.33596	0.305998	1.09792	0.272241	0.565046	0.607611	0	Similar__to__EndoA:__Endophilin-A__(Drosophila__pseudoobscura__pseudoobscura__OX%3D46245);	GO:0005515	InterPro:IPR001452,Pfam:PF00018
GBI_08783		GBI_08783	278.834	0.335961	0.269953	1.24452	0.21331	0.670989	0.540067	0	Similar__to__Cirl:__Latrophilin__Cirl__(Drosophila__mojavensis__OX%3D7230);	GO:0030246	InterPro:IPR000922,Pfam:PF02140
GBI_18691	HCD2_DROME	HCD2_DROME	1271.02	0.336181	0.227359	1.47863	0.139238	0.856241	0.444506	0	Similar__to__scu:__3-hydroxyacyl-CoA__dehydrogenase__type-2__(Drosophila__melanogaster__OX%3D7227);	n.a	InterPro:IPR002347,Pfam:PF00106
GBI_14878	HM09_CAEEL	HM09_CAEEL	1199.7	0.336379	0.273637	1.22929	0.218962	0.659631	0.546027	0	Similar__to__Hmx:__Homeobox__protein__Hmx__(Drosophila__melanogaster__OX%3D7227);	GO:0003677	InterPro:IPR001356,Pfam:PF00046
GBIG_014642		GBIG_014642	44.7644	0.336489	0.499093	0.6742	0.500184	0.30087	0.779048	0	GBI_M__0001G_014642	.	.	.
GBIG_007854		GBIG_007854	33.925	0.336808	0.67799	0.496774	0.619348	0.208065	0.845363	0	GBI_M__0001G_007854	.	.	.
GBIG_011145		GBIG_011145	742.107	0.336992	0.365251	0.922633	0.356199	0.448308	0.681034	0	GBI_M__0001G_011145	.	.	.
GBI_17769	KCNH8_HUMAN	KCNH8_HUMAN	168.045	0.33708	0.273113	1.23421	0.217124	0.663292	0.544516	0	Similar__to__eag:__Potassium__voltage-gated__channel__protein__eag__(Drosophila__melanogaster__OX%3D7227);	GO:0005216,GO:0006811,GO:0016020,GO:0055085	InterPro:IPR000595,InterPro:IPR005821,Pfam:PF00027,Pfam:PF00520
GBI_19150	SDR1_AEDAE	SDR1_AEDAE	2253.48	0.337086	0.585628	0.575599	0.564886	0.248039	0.817948	0	Similar__to__SDR-1:__Farnesol__dehydrogenase__(Aedes__aegypti__OX%3D7159);	n.a	InterPro:IPR002347,Pfam:PF00106
GBI_02750	OTOF_DANRE	OTOF_DANRE	42.0091	0.337269	0.620586	0.543468	0.586807	0.231505	0.82854	0	Similar__to__TcasGA2_TC032643:__Otoferlin-like__Protein__(Tribolium__castaneum__OX%3D7070);	n.a	InterPro:IPR000008,InterPro:IPR012968,Pfam:PF00168,Pfam:PF08151
GBIG_025417		GBIG_025417	364.988	0.337356	0.243448	1.38574	0.165826	0.780346	0.480555	0	GBI_M__0001G_025417	.	.	.
GBIG_019705		GBIG_019705	129.994	0.337361	0.927117	0.363882	0.715946	0.14512	0.889939	0	GBI_M__0001G_019705	.	.	.
GBIG_008795	TLR21_CHICK	TLR21_CHICK	301.193	0.337445	0.443533	0.760812	0.446769	0.349917	0.745073	0	Protein__of__unknown__function;	n.a	n.a
GBIG_008795	TLR21_CHICK	TLR21_CHICK	301.193	0.337445	0.443533	0.760812	0.446769	0.349917	0.745073	0	Protein__of__unknown__function;	n.a	n.a
GBI_20248	CLASR_BOVIN	CLASR_BOVIN	839.477	0.337536	0.225949	1.49386	0.135213	0.868982	0.438631	0	Similar__to__CLASRP_2:__CLK4-associating__serine/arginine__rich__protein__(Cryptotermes__secundus__OX%3D105785);	n.a	InterPro:IPR019147,Pfam:PF09750
GBI_06625	HS3S1_HUMAN	HS3S1_HUMAN	53.2995	0.337597	0.641794	0.526021	0.598874	0.222665	0.834833	0	Similar__to__sfl:__Bifunctional__heparan__sulfate__N-deacetylase/N-sulfotransferase__(Drosophila__melanogaster__OX%3D7227);	GO:0008146	InterPro:IPR000863,Pfam:PF00685
GBI_16127		GBI_16127	288.474	0.337787	0.275702	1.22519	0.220503	0.656585	0.547693	0	Protein__of__unknown__function;	n.a	n.a
GBI_21111	TWST2_HUMAN	TWST2_HUMAN	110.544	0.337863	0.598074	0.564918	0.57213	0.242506	0.821287	0	Protein__of__unknown__function;	n.a	n.a
GBI_04014	PGP_CHICK	PGP_CHICK	743.431	0.337916	0.166381	2.03098	0.0422571	1.3741	0.246508	0	Similar__to__AMK59_5449:__Hydrolase__(Oryctes__borbonicus__OX%3D1629725);	n.a	InterPro:IPR006357,Pfam:PF13242,Pfam:PF13344
GBI_07640	SYT14_HUMAN	SYT14_HUMAN	557.039	0.337936	0.40027	0.84427	0.398518	0.399552	0.712831	0	Similar__to__g.46472:__Uncharacterized__protein__(Fragment)__(Cuerna__arida__OX%3D1464854);	n.a	n.a
GBIG_008951	SYNE1_HUMAN	SYNE1_HUMAN	11626.8	0.337951	0.352145	0.959693	0.33721	0.4721	0.664307	0	Similar__to__L798_01014:__Nesprin-1__(Zootermopsis__nevadensis__OX%3D136037);	GO:0005515,GO:0016021	InterPro:IPR002017,InterPro:IPR012315,Pfam:PF00435,Pfam:PF10541
GBIG_008951	SYNE1_HUMAN	SYNE1_HUMAN	11626.8	0.337951	0.352145	0.959693	0.33721	0.4721	0.664307	0	Similar__to__Dys:__Dystrophin%2C__isoform__B__(Drosophila__melanogaster__OX%3D7227);	GO:0005515	InterPro:IPR002017,Pfam:PF00435
GBIG_008951	SYNE1_HUMAN	SYNE1_HUMAN	11626.8	0.337951	0.352145	0.959693	0.33721	0.4721	0.664307	0	Similar__to__B7P43_G00881:__Uncharacterized__protein__(Fragment)__(Cryptotermes__secundus__OX%3D105785);	GO:0005515	InterPro:IPR002017,Pfam:PF00435
GBI_18238	SGF29_RAT	SGF29_RAT	1132.61	0.338704	0.206466	1.64049	0.100904	0.99609	0.384109	0	Similar__to__8232421:__Uncharacterized__protein__(Pediculus__humanus__subsp.__corporis__OX%3D121224);	n.a	InterPro:IPR010750,Pfam:PF07039
GBIG_023419		GBIG_023419	336.74	0.339348	0.4798	0.707269	0.479399	0.319303	0.766398	0	GBI_M__0001G_023419	.	.	.
GBI_07361	ZD20A_DANRE	ZD20A_DANRE	2869.23	0.339393	0.147353	2.30326	0.0212643	1.67235	0.170685	0	Similar__to__app:__Palmitoyltransferase__app__(Drosophila__melanogaster__OX%3D7227);	n.a	InterPro:IPR001594,Pfam:PF01529
GBI_21620		GBI_21620	64.0025	0.339522	0.369445	0.919004	0.358093	0.446004	0.682679	0	Protein__of__unknown__function;	n.a	n.a
GBI_00509	RS4_CARGR	RS4_CARGR	21478.6	0.339597	0.136061	2.49591	0.0125634	1.90089	0.125674	0	Similar__to__RpS4:__40S__ribosomal__protein__S4__(Carabus__granulatus__OX%3D118799);	GO:0003723	InterPro:IPR002942,InterPro:IPR005824,InterPro:IPR013843,InterPro:IPR013845,InterPro:IPR032277,Pfam:PF00467,Pfam:PF00900,Pfam:PF01479,Pfam:PF08071,Pfam:PF16121
GBIG_015786		GBIG_015786	48.5672	0.339687	0.396533	0.856641	0.391643	0.407109	0.708065	0	GBI_M__0001G_015786	.	.	.
GBI_13132	AR6P4_RAT	AR6P4_RAT	2452.26	0.339727	0.131416	2.58512	0.00973444	2.01169	0.10739	0	Similar__to__B7P43_G11916:__Uncharacterized__protein__(Cryptotermes__secundus__OX%3D105785);	n.a	InterPro:IPR019532,Pfam:PF10500
GBI_14204	QTC_DROME	QTC_DROME	669.851	0.339731	0.225528	1.50638	0.131969	0.87953	0.434743	0	Similar__to__L798_13726:__Uncharacterized__protein__(Zootermopsis__nevadensis__OX%3D136037);	n.a	InterPro:IPR000237,Pfam:PF01465
GBI_09885	RM12_MOUSE	RM12_MOUSE	1201.35	0.339858	0.154207	2.20391	0.0275308	1.56018	0.197802	0	Similar__to__Putative__mitochondrial/__ribosomal__protein__l12__(Nyssomyia__neivai__OX%3D330878);	GO:0003735,GO:0005622,GO:0005840,GO:0006412	InterPro:IPR008932,InterPro:IPR013823,Pfam:PF00542,Pfam:PF16320
GBI_17514	ORN_BOVIN	ORN_BOVIN	1462.46	0.340418	0.229674	1.48218	0.138293	0.8592	0.443535	0	Similar__to__CG10214:__Probable__oligoribonuclease__(Drosophila__melanogaster__OX%3D7227);	n.a	InterPro:IPR013520,Pfam:PF00929
GBI_13325	ASTER_MANSE	ASTER_MANSE	1879.04	0.34042	0.19458	1.74952	0.0802017	1.09582	0.340508	0	Similar__to__Protein__Asterix__(Manduca__sexta__OX%3D7130);	n.a	InterPro:IPR005351,Pfam:PF03669
GBI_09366	HINT1_MOUSE	HINT1_MOUSE	6833.59	0.340522	0.196202	1.73557	0.0826405	1.08281	0.346722	0	Similar__to__WN51_13023:__Histidine__triad__nucleotide-binding__protein__1__(Melipona__quadrifasciata__OX%3D166423);	n.a	InterPro:IPR001310,Pfam:PF01230
GBI_13202	ARP21_HUMAN	ARP21_HUMAN	932.752	0.340627	0.264618	1.28724	0.19801	0.703312	0.523373	0	Similar__to__enc:__Protein__encore__(Drosophila__melanogaster__OX%3D7227);	GO:0003676	InterPro:IPR001374,InterPro:IPR024771,Pfam:PF01424,Pfam:PF12752
GBIG_011012		GBIG_011012	113.348	0.340683	0.305762	1.11421	0.265189	0.576444	0.599567	0	GBI_M__0001G_011012	.	.	.
GBI_11019	SPON2_RAT	SPON2_RAT	981.393	0.341081	0.251186	1.35788	0.174501	0.758201	0.492402	0	Similar__to__L798_09882:__Spondin-2__(Zootermopsis__nevadensis__OX%3D136037);	n.a	InterPro:IPR009465,Pfam:PF06468
GBIG_000862		GBIG_000862	39.422	0.341193	0.508966	0.670365	0.502625	0.298756	0.779798	0	GBI_M__0001G_000862	.	.	.
GBIG_020968		GBIG_020968	2240.33	0.341226	0.422881	0.806908	0.41972	0.377041	0.728389	0	GBI_M__0001G_020968	.	.	.
GBI_00905	ACADM_DROME	ACADM_DROME	11034.1	0.341335	0.274004	1.24573	0.212863	0.6719	0.539797	0	Similar__to__CG12262:__Probable__medium-chain__specific__acyl-CoA__dehydrogenase%2C__mitochondrial__(Drosophila__melanogaster__OX%3D7227);	GO:0016627,GO:0050660,GO:0055114	InterPro:IPR006091,InterPro:IPR009075,InterPro:IPR013786,Pfam:PF00441,Pfam:PF02770,Pfam:PF02771
GBIG_018653		GBIG_018653	934.759	0.341591	0.223683	1.52712	0.12673	0.897119	0.426456	0	Protein__of__unknown__function;	n.a	n.a
GBIG_018653		GBIG_018653	934.759	0.341591	0.223683	1.52712	0.12673	0.897119	0.426456	0	Similar__to__B7P43_G03458:__Uncharacterized__protein__(Cryptotermes__secundus__OX%3D105785);	GO:0016021,GO:0055085	InterPro:IPR011701,Pfam:PF07690
GBI_14926	RL44_OCHTR	RL44_OCHTR	8846.14	0.34166	0.205173	1.66523	0.0958669	1.01833	0.37444	0	Similar__to__RpL44:__60S__ribosomal__protein__L44__(Ochlerotatus__triseriatus__OX%3D7162);	GO:0003735,GO:0005622,GO:0005840,GO:0006412	InterPro:IPR000552,Pfam:PF00935
GBI_00664	EPHX4_HUMAN	EPHX4_HUMAN	839.549	0.341801	0.435679	0.784526	0.432731	0.363781	0.735439	0	Similar__to__Uncharacterized__protein__(Anopheles__melas__OX%3D34690);	n.a	InterPro:IPR000073,Pfam:PF00561
GBIG_014122	MAN2_SPOFR	MAN2_SPOFR	3872.67	0.341875	0.19745	1.73145	0.0833717	1.07898	0.348264	0	Similar__to__alpha-Man-IIa:__Alpha-mannosidase__2__(Drosophila__melanogaster__OX%3D7227);	GO:0004559,GO:0006013	InterPro:IPR000602,InterPro:IPR011682,InterPro:IPR015341,Pfam:PF01074,Pfam:PF07748,Pfam:PF09261
GBIG_014122	MAN2_SPOFR	MAN2_SPOFR	3872.67	0.341875	0.19745	1.73145	0.0833717	1.07898	0.348264	0	Protein__of__unknown__function;	n.a	n.a
GBIG_007148		GBIG_007148	1325.67	0.341916	0.292877	1.16744	0.243033	0.614335	0.575618	0	GBI_M__0001G_007148	.	.	.
GBIG_011276		GBIG_011276	36.1833	0.341929	0.494467	0.691511	0.489244	0.310474	0.773146	0	GBI_M__0001G_011276	.	.	.
GBI_16402	M3K21_HUMAN	M3K21_HUMAN	298.26	0.341941	0.377941	0.904746	0.3656	0.436994	0.687136	0	Similar__to__WN51_12016:__Inactive__serine/threonine-protein__kinase__TEX14__(Fragment)__(Melipona__quadrifasciata__OX%3D166423);	GO:0004672,GO:0006468	InterPro:IPR001245,Pfam:PF07714
GBIG_016620	RB6I2_HUMAN	RB6I2_HUMAN	5261.98	0.342306	0.376621	0.908885	0.363411	0.439602	0.686	0	Similar__to__g.17276:__Uncharacterized__protein__(Fragment)__(Cuerna__arida__OX%3D1464854);	GO:0048786	InterPro:IPR019323,Pfam:PF10174
GBIG_016620	RB6I2_HUMAN	RB6I2_HUMAN	5261.98	0.342306	0.376621	0.908885	0.363411	0.439602	0.686	0	Similar__to__EAI_16666:__ELKS/RAB6-interacting/CAST__family__member__1__(Harpegnathos__saltator__OX%3D610380);	GO:0048786	InterPro:IPR019323,Pfam:PF10174
GBIG_016620	RB6I2_HUMAN	RB6I2_HUMAN	5261.98	0.342306	0.376621	0.908885	0.363411	0.439602	0.686	0	Similar__to__g.39935:__Uncharacterized__protein__(Homalodisca__liturata__OX%3D320908);	GO:0048786	InterPro:IPR019323,Pfam:PF10174
GBIG_008203		GBIG_008203	95.0585	0.342444	0.553611	0.618564	0.536203	0.270671	0.801684	0	Similar__to__B7P43_G04221:__Uncharacterized__protein__(Cryptotermes__secundus__OX%3D105785);	n.a	InterPro:IPR032471,Pfam:PF16489
GBIG_008203		GBIG_008203	95.0585	0.342444	0.553611	0.618564	0.536203	0.270671	0.801684	0	Similar__to__g.8836:__Uncharacterized__protein__(Fragment)__(Homalodisca__liturata__OX%3D320908);	n.a	InterPro:IPR013098,Pfam:PF07679
GBI_00320		GBI_00320	194.965	0.342575	0.287435	1.19184	0.233326	0.632037	0.563843	0	Protein__of__unknown__function;	n.a	n.a
GBI_14913		GBI_14913	1307.63	0.34289	0.152572	2.24739	0.0246148	1.6088	0.185528	0	Similar__to__L798_06616:__Max-binding__protein__MNT__(Zootermopsis__nevadensis__OX%3D136037);	n.a	n.a
GBI_11094		GBI_11094	789.738	0.343108	0.389111	0.881775	0.377898	0.422625	0.697788	0	Similar__to__Uncharacterized__protein__(Acyrthosiphon__pisum__OX%3D7029);	n.a	InterPro:IPR008775,Pfam:PF05721
GBI_14234	RL34_AEDAL	RL34_AEDAL	7833.74	0.343189	0.170025	2.01846	0.0435434	1.36108	0.249014	0	Similar__to__RpL34:__60S__ribosomal__protein__L34__(Aedes__albopictus__OX%3D7160);	GO:0003735,GO:0005622,GO:0005840,GO:0006412	InterPro:IPR008195,Pfam:PF01199
GBI_02400	MCU_DANRE	MCU_DANRE	1606.68	0.343295	0.215123	1.5958	0.110533	0.956509	0.402631	0	Similar__to__CG18769:__Calcium__uniporter__protein%2C__mitochondrial__(Drosophila__melanogaster__OX%3D7227);	n.a	InterPro:IPR006769,Pfam:PF04678
GBI_06968		GBI_06968	1193.47	0.343374	0.150221	2.2858	0.0222661	1.65236	0.174814	0	Similar__to__L798_12759:__Splicing__factor%2C__arginine/serine-rich__18__(Zootermopsis__nevadensis__OX%3D136037);	n.a	InterPro:IPR031937,Pfam:PF15996
GBI_09726	MED31_AEDAE	MED31_AEDAE	514.837	0.343379	0.179011	1.91819	0.0550864	1.25896	0.282097	0	Similar__to__mbt:__Serine/threonine-protein__kinase__PAK__mbt__(Drosophila__melanogaster__OX%3D7227);	GO:0003712,GO:0004672,GO:0005524,GO:0006355,GO:0006468,GO:0016592	InterPro:IPR000719,InterPro:IPR008831,Pfam:PF00069,Pfam:PF05669
GBI_18707	CC115_DANRE	CC115_DANRE	433.358	0.343455	0.173125	1.98386	0.047272	1.3254	0.260498	0	Similar__to__ccdc115_2:__Coiled-coil__domain-containing__protein__115__(Cryptotermes__secundus__OX%3D105785);	n.a	n.a
GBI_21456		GBI_21456	223.291	0.343583	0.290043	1.18459	0.236178	0.626761	0.566774	0	Protein__of__unknown__function;	n.a	n.a
GBIG_000264	SQOR_DICDI	SQOR_DICDI	689.366	0.343792	0.338752	1.01488	0.310165	0.508408	0.640506	0	GBI_M__0001G_000264	sp|Q54DK1|SQOR_DICDI^sp|Q54DK1|SQOR_DICDI^Q:398-721,H:46-154^38.5%ID^E:5.6e-21^.^.	.	KEGG:ddi:DDB_G0292250
GBIG_000264	SQOR_DICDI	SQOR_DICDI	689.366	0.343792	0.338752	1.01488	0.310165	0.508408	0.640506	0	GBI_M__0001G_000264	sp|Q9R112|SQOR_MOUSE^sp|Q9R112|SQOR_MOUSE^Q:1134-1823,H:40-267^48.3%ID^E:6.3e-61^.^.	GO:0005743^cellular_component^mitochondrial__inner__membrane`GO:0005739^cellular_component^mitochondrion`GO:0071949^molecular_function^FAD__binding`GO:0048038^molecular_function^quinone__binding`GO:0070224^molecular_function^sulfide:quinone__oxidoreductase__activity`GO:0070813^biological_process^hydrogen__sulfide__metabolic__process`GO:0070221^biological_process^sulfide__oxidation,__using__sulfide:quinone__oxidoreductase	KEGG:mmu:59010
GBIG_000264	SQOR_DICDI	SQOR_DICDI	689.366	0.343792	0.338752	1.01488	0.310165	0.508408	0.640506	0	GBI_M__0001G_000264	sp|Q9Y6N5|SQOR_HUMAN^sp|Q9Y6N5|SQOR_HUMAN^Q:1134-2378,H:40-449^50.1%ID^E:1.9e-121^.^.	GO:0005743^cellular_component^mitochondrial__inner__membrane`GO:0005739^cellular_component^mitochondrion`GO:0071949^molecular_function^FAD__binding`GO:0048038^molecular_function^quinone__binding`GO:0070224^molecular_function^sulfide:quinone__oxidoreductase__activity`GO:0070813^biological_process^hydrogen__sulfide__metabolic__process`GO:0070221^biological_process^sulfide__oxidation,__using__sulfide:quinone__oxidoreductase	KEGG:hsa:58472
GBIG_000264	SQOR_DICDI	SQOR_DICDI	689.366	0.343792	0.338752	1.01488	0.310165	0.508408	0.640506	0	GBI_M__0001G_000264	.	.	.
GBI_02079		GBI_02079	17659.5	0.343908	0.217395	1.58195	0.113661	0.944387	0.406087	0	Similar__to__Putative__conserved__plasma__membrane__protein__(Fragment)__(Anopheles__triannulatus__OX%3D58253);	n.a	InterPro:IPR025423,Pfam:PF13664
GBI_19788	ATX1_MOUSE	ATX1_MOUSE	552.077	0.343969	0.290993	1.18205	0.237185	0.624912	0.567821	0	Similar__to__g.24106:__Uncharacterized__protein__(Clastoptera__arizonana__OX%3D38151);	GO:0003723,GO:0005515	InterPro:IPR003652,Pfam:PF08517
GBI_08871	ANX10_DROME	ANX10_DROME	4057.95	0.34408	0.178943	1.92285	0.0544984	1.26362	0.280355	0	Similar__to__AnxB10:__Annexin__B10__(Drosophila__melanogaster__OX%3D7227);	GO:0005509,GO:0005544	InterPro:IPR018502,Pfam:PF00191
GBI_14425	ARSB_HUMAN	ARSB_HUMAN	67.4072	0.344305	0.825264	0.417206	0.676527	0.169715	0.87192	0	Similar__to__WN51_03335:__Arylsulfatase__J__(Melipona__quadrifasciata__OX%3D166423);	GO:0008152,GO:0008484	InterPro:IPR000917,Pfam:PF00884
GBI_02914	HMCN1_MOUSE	HMCN1_MOUSE	380.66	0.344438	0.394155	0.873864	0.382192	0.417718	0.700958	0	Similar__to__rst:__Irregular__chiasm__C-roughest__protein__(Drosophila__melanogaster__OX%3D7227);	GO:0005515	InterPro:IPR003961,InterPro:IPR007110,InterPro:IPR013098,InterPro:IPR013162,Pfam:PF00041,Pfam:PF07679,Pfam:PF08205,Pfam:PF13895,Pfam:PF13927
GBI_09646		GBI_09646	56.4826	0.344511	0.452881	0.760709	0.446831	0.349857	0.745073	0	Protein__of__unknown__function;	n.a	n.a
GBI_01114	C6A21_DROME	C6A21_DROME	62.4803	0.344554	0.591307	0.582699	0.560096	0.251738	0.814948	0	Similar__to__Cyp6a9:__Cytochrome__P450__6a9__(Drosophila__melanogaster__OX%3D7227);	GO:0005506,GO:0016705,GO:0020037,GO:0055114	InterPro:IPR001128,Pfam:PF00067
GBI_19155		GBI_19155	1985.84	0.344724	0.415977	0.828708	0.407269	0.390118	0.719005	0	Protein__of__unknown__function;	n.a	n.a
GBIG_025672	CYP5_CAEEL	CYP5_CAEEL	14955.8	0.34513	0.290731	1.18711	0.235184	0.628593	0.565859	0	Similar__to__Cyp1:__Peptidyl-prolyl__cis-trans__isomerase__(Drosophila__melanogaster__OX%3D7227);	GO:0000413,GO:0003755	InterPro:IPR002130,Pfam:PF00160
GBIG_025672	CYP5_CAEEL	CYP5_CAEEL	14955.8	0.34513	0.290731	1.18711	0.235184	0.628593	0.565859	0	Similar__to__CYPA:__Peptidyl-prolyl__cis-trans__isomerase__(Blattella__germanica__OX%3D6973);	GO:0000413,GO:0003755	InterPro:IPR002130,Pfam:PF00160
GBI_05923	RL36_DROME	RL36_DROME	10125.5	0.345138	0.144589	2.38702	0.0169854	1.76992	0.149693	0	Similar__to__RpL36:__60S__ribosomal__protein__L36__(Drosophila__melanogaster__OX%3D7227);	GO:0003735,GO:0005622,GO:0005840,GO:0006412	InterPro:IPR000509,Pfam:PF01158
GBIG_020270	EST4A_MOUSE	EST4A_MOUSE	212.153	0.345358	0.503928	0.685333	0.493134	0.307035	0.774223	0	Similar__to__Nrt:__Neurotactin__(Drosophila__melanogaster__OX%3D7227);	n.a	InterPro:IPR002018,Pfam:PF00135
GBIG_020270	EST4A_MOUSE	EST4A_MOUSE	212.153	0.345358	0.503928	0.685333	0.493134	0.307035	0.774223	0	Similar__to__Ace:__Acetylcholinesterase__(Anopheles__gambiae__OX%3D7165);	n.a	InterPro:IPR002018,Pfam:PF00135
GBIG_020270	EST4A_MOUSE	EST4A_MOUSE	212.153	0.345358	0.503928	0.685333	0.493134	0.307035	0.774223	0	Similar__to__L798_11213:__Neuroligin-1__(Zootermopsis__nevadensis__OX%3D136037);	n.a	n.a
GBI_19537		GBI_19537	288.565	0.345618	0.186943	1.84879	0.0644888	1.19052	0.30398	0	Similar__to__g.9629:__Uncharacterized__protein__(Fragment)__(Clastoptera__arizonana__OX%3D38151);	n.a	InterPro:IPR032435,Pfam:PF16200
GBI_03414	RBMX2_HUMAN	RBMX2_HUMAN	1123.99	0.345877	0.202246	1.71018	0.0872334	1.05932	0.357284	0	Similar__to__cyp33:__Peptidyl-prolyl__cis-trans__isomerase__E__(Drosophila__melanogaster__OX%3D7227);	GO:0003676	InterPro:IPR000504,Pfam:PF00076
GBIG_002042		GBIG_002042	192.458	0.346024	0.637048	0.543169	0.587014	0.231352	0.828584	0	GBI_M__0001G_002042	.	.	.
GBIG_001411	ADCY3_HUMAN	ADCY3_HUMAN	85.2072	0.346091	0.542736	0.637678	0.523683	0.280931	0.793947	0	Similar__to__g.7927:__Uncharacterized__protein__(Fragment)__(Clastoptera__arizonana__OX%3D38151);	GO:0009190,GO:0016849,GO:0035556	InterPro:IPR001054,InterPro:IPR032628,Pfam:PF00211,Pfam:PF16214
GBIG_001411	ADCY3_HUMAN	ADCY3_HUMAN	85.2072	0.346091	0.542736	0.637678	0.523683	0.280931	0.793947	0	Similar__to__rut:__Ca(2+)/calmodulin-responsive__adenylate__cyclase__(Drosophila__melanogaster__OX%3D7227);	GO:0009190,GO:0016849,GO:0035556	InterPro:IPR001054,Pfam:PF00211
GBIG_003839		GBIG_003839	134.738	0.346283	2.15085	0.160998	0.872095	0.0594361	0.955625	0	GBI_M__0001G_003839	.	.	.
GBI_13101	MGN_DROME	MGN_DROME	586.824	0.346329	0.211859	1.63471	0.102109	0.990936	0.386449	0	Similar__to__mago:__Protein__mago__nashi__(Drosophila__melanogaster__OX%3D7227);	GO:0005634	InterPro:IPR004023,Pfam:PF02792
GBIG_005714		GBIG_005714	98.4069	0.346376	0.345513	1.0025	0.316103	0.500171	0.647185	0	GBI_M__0001G_005714	.	.	.
GBIG_019556		GBIG_019556	120.553	0.346406	0.357986	0.967653	0.333218	0.477272	0.660701	0	GBI_M__0001G_019556	.	.	.
GBI_18254	SYLM_HUMAN	SYLM_HUMAN	2009.57	0.346587	0.185316	1.87025	0.0614494	1.21148	0.296552	0	Similar__to__B7P43_G05917:__Putative__leucine--tRNA__ligase%2C__mitochondrial__(Cryptotermes__secundus__OX%3D105785);	GO:0000166,GO:0004812,GO:0005524,GO:0006418	InterPro:IPR002300,InterPro:IPR013155,Pfam:PF00133,Pfam:PF08264
GBI_19522	SSRD_HUMAN	SSRD_HUMAN	2116.22	0.346627	0.203134	1.7064	0.0879344	1.05584	0.357951	0	Similar__to__B7P43_G00601:__Uncharacterized__protein__(Cryptotermes__secundus__OX%3D105785);	GO:0005783,GO:0016021	InterPro:IPR008855,Pfam:PF05404
GBIG_020009		GBIG_020009	81.4147	0.346689	0.37601	0.922022	0.356517	0.44792	0.681176	0	GBI_M__0001G_020009	.	.	.
GBI_14862	KI26L_DROME	KI26L_DROME	281.321	0.346907	0.408753	0.848697	0.39605	0.40225	0.711707	0	Similar__to__CG14535:__Kinesin-like__protein__CG14535__(Drosophila__melanogaster__OX%3D7227);	GO:0003777,GO:0005524,GO:0007018,GO:0008017	InterPro:IPR001752,Pfam:PF00225
GBIG_023529		GBIG_023529	57.8616	0.34693	0.7377	0.470286	0.638151	0.195077	0.85207	0	Protein__of__unknown__function;	n.a	n.a
GBIG_023529		GBIG_023529	57.8616	0.34693	0.7377	0.470286	0.638151	0.195077	0.85207	0	Similar__to__ADAMTS3_4:__A__disintegrin__and__metalloproteinase__with__thrombospondin__motifs__3__(Fragment)__(Lygus__hesperus__OX%3D30085);	n.a	n.a
GBI_08839	STAR4_HUMAN	STAR4_HUMAN	1008.06	0.347058	0.294463	1.17861	0.238552	0.622416	0.569559	0	Similar__to__Start1:__Steroidogenic__acute__regulatory__protein-like__(Drosophila__melanogaster__OX%3D7227);	GO:0008289	InterPro:IPR002913,Pfam:PF01852
GBI_01536	RL32_APIME	RL32_APIME	7517.25	0.347265	0.169774	2.04545	0.0408108	1.38922	0.242642	0	Similar__to__RpL32:__60S__ribosomal__protein__L32__(Apis__mellifera__OX%3D7460);	GO:0003735,GO:0005622,GO:0005840,GO:0006412	InterPro:IPR001515,Pfam:PF01655
GBIG_003890	COX1_DROME	COX1_DROME	758.828	0.347309	0.247373	1.40399	0.160323	0.795005	0.474453	0	GBI_M__0001G_003890	sp|P00399|COX1_DROME^sp|P00399|COX1_DROME^Q:245-3,H:431-511^56.8%ID^E:2.3e-19^.^.	.	KEGG:dme:Dmel_CG34067
GBIG_017810		GBIG_017810	68.1139	0.347356	0.386656	0.89836	0.368994	0.432981	0.690148	0	GBI_M__0001G_017810	.	.	.
GBI_18607	P27K_GALME	P27K_GALME	11771.4	0.347731	0.291901	1.19126	0.23355	0.63162	0.563892	0	Similar__to__27__kDa__hemolymph__protein__(Galleria__mellonella__OX%3D7137);	n.a	InterPro:IPR009832,Pfam:PF07165
GBI_02973	EXD_ANOGA	EXD_ANOGA	2610.69	0.347914	0.168215	2.06827	0.0386148	1.41325	0.236361	0	Similar__to__exd:__Homeobox__protein__extradenticle__(Anopheles__gambiae__OX%3D7165);	n.a	n.a
GBIG_018789		GBIG_018789	41.5724	0.348111	0.55693	0.625053	0.531936	0.27414	0.799446	0	GBI_M__0001G_018789	.	.	.
GBI_22231	LARP6_HUMAN	LARP6_HUMAN	53.7793	0.348681	0.528666	0.659548	0.509544	0.292818	0.784457	0	Similar__to__La:__La__protein__homolog__(Drosophila__melanogaster__OX%3D7227);	n.a	InterPro:IPR006630,Pfam:PF05383
GBIG_023299		GBIG_023299	427.935	0.349051	0.370901	0.941087	0.34666	0.460096	0.673493	0	GBI_M__0001G_023299	.	.	.
GBI_05743	FBRL_DROER	FBRL_DROER	1329.4	0.349515	0.2082	1.67875	0.0932008	1.03058	0.368934	0	Similar__to__Fib:__rRNA__2'-O-methyltransferase__fibrillarin__(Drosophila__erecta__OX%3D7220);	GO:0003723,GO:0006364,GO:0008168	InterPro:IPR000692,Pfam:PF01269
GBI_08772	ORCT_DROME	ORCT_DROME	228.365	0.349727	0.290148	1.20534	0.228072	0.641929	0.557369	0	Similar__to__CarT:__Carcinine__transporter__(Drosophila__melanogaster__OX%3D7227);	GO:0016021,GO:0022857,GO:0055085	InterPro:IPR005828,Pfam:PF00083
GBI_17711		GBI_17711	207.678	0.349745	0.600376	0.582542	0.560202	0.251656	0.814948	0	Protein__of__unknown__function;	n.a	n.a
GBI_12054	NPFR_DROME	NPFR_DROME	152.398	0.349909	0.529786	0.660473	0.50895	0.293325	0.7843	0	Similar__to__NPFR:__Neuropeptide__F__receptor__(Drosophila__melanogaster__OX%3D7227);	GO:0004930,GO:0007186,GO:0016021	InterPro:IPR000276,Pfam:PF00001
GBIG_002619		GBIG_002619	13483.1	0.349968	1.30577	0.268016	0.788687	0.103095	0.922762	0	Protein__of__unknown__function;	n.a	n.a
GBIG_002619		GBIG_002619	13483.1	0.349968	1.30577	0.268016	0.788687	0.103095	0.922762	0	Protein__of__unknown__function;	n.a	n.a
GBI_17328	RF1ML_RAT	RF1ML_RAT	440.57	0.349999	0.197481	1.77232	0.0763419	1.11724	0.332572	0	Similar__to__L798_03667:__Peptide__chain__release__factor__1-like%2C__mitochondrial__(Zootermopsis__nevadensis__OX%3D136037);	GO:0003747,GO:0006415	InterPro:IPR000352,InterPro:IPR005139,Pfam:PF00472,Pfam:PF03462
GBI_07288	PARVA_MOUSE	PARVA_MOUSE	3689.41	0.350025	0.261657	1.33772	0.180987	0.742353	0.503166	0	Similar__to__cher:__Filamin-A__(Drosophila__melanogaster__OX%3D7227);	GO:0005515	InterPro:IPR001715,Pfam:PF00307
GBIG_020232		GBIG_020232	49.7623	0.350248	0.556273	0.629635	0.528934	0.276599	0.797293	0	GBI_M__0001G_020232	.	.	.
GBI_12880	FHL17_HUMAN	FHL17_HUMAN	65629.7	0.350348	0.256463	1.36608	0.171915	0.764685	0.48921	0	Similar__to__Dgri\GH19160:__Ferritin__(Drosophila__grimshawi__OX%3D7222);	GO:0006879,GO:0008199	InterPro:IPR008331,Pfam:PF00210
GBIG_001414		GBIG_001414	745.187	0.350684	0.449077	0.780899	0.434862	0.361649	0.73705	0	GBI_M__0001G_001414	.	.	.
GBIG_004220		GBIG_004220	1038.76	0.35089	0.474786	0.73905	0.459877	0.337358	0.754676	0	GBI_M__0001G_004220	.	.	.
GBIG_011730		GBIG_011730	126.383	0.350893	1.01943	0.344206	0.730691	0.136266	0.897161	0	GBI_M__0001G_011730	.	.	.
GBI_07824	SUN_DROME	SUN_DROME	4740.75	0.351046	0.160208	2.19118	0.0284387	1.54609	0.201647	0	Similar__to__sun:__Protein__stunted__(Drosophila__melanogaster__OX%3D7227);	GO:0000275,GO:0015986,GO:0046933	InterPro:IPR006721,Pfam:PF04627
GBI_14753	RT16_DROME	RT16_DROME	231.863	0.351195	0.230008	1.52688	0.126791	0.896911	0.426545	0	Similar__to__mRpS16:__Probable__28S__ribosomal__protein__S16%2C__mitochondrial__(Drosophila__melanogaster__OX%3D7227);	GO:0003735,GO:0005622,GO:0005840,GO:0006412	InterPro:IPR000307,Pfam:PF00886
GBI_15161	TBA1_DROME	TBA1_DROME	62326.7	0.351355	0.277565	1.26585	0.205568	0.687045	0.532713	0	Similar__to__alphaTub84B:__Tubulin__alpha-1__chain__(Drosophila__melanogaster__OX%3D7227);	GO:0003924	InterPro:IPR003008,InterPro:IPR018316,Pfam:PF00091,Pfam:PF03953
GBIG_008165		GBIG_008165	46.1899	0.351668	1.28477	0.273719	0.7843	0.105518	0.920773	0	GBI_M__0001G_008165	.	.	.
GBI_21593	U520_DROME	U520_DROME	943.69	0.351689	0.13814	2.54589	0.0108999	1.96258	0.115681	0	Similar__to__l(3)72Ab:__Putative__U5__small__nuclear__ribonucleoprotein__200__kDa__helicase__(Drosophila__melanogaster__OX%3D7227);	n.a	InterPro:IPR004179,Pfam:PF02889
GBIG_010153		GBIG_010153	48.2824	0.35202	0.465574	0.756099	0.44959	0.347183	0.746622	0	GBI_M__0001G_010153	.	.	.
GBI_03524	RBM39_HUMAN	RBM39_HUMAN	2577.9	0.352202	0.193831	1.81705	0.0692089	1.15984	0.316214	0	Similar__to__HNRNP:__Heterogeneous__nuclear__ribonucleoprotein__A1%2C__A2/B1__homolog__(Schistocerca__americana__OX%3D7009);	GO:0003676	InterPro:IPR000504,InterPro:IPR029123,Pfam:PF00076,Pfam:PF15519
GBI_08894	LC7L2_HUMAN	LC7L2_HUMAN	3130.68	0.352295	0.135833	2.59359	0.00949791	2.02237	0.105717	0	Similar__to__B7P43_G00664:__Putative__RNA-binding__protein__Luc7-like__1__(Cryptotermes__secundus__OX%3D105785);	GO:0003729,GO:0005685,GO:0006376	InterPro:IPR004882,Pfam:PF03194
GBIG_023390	RUSD2_MOUSE	RUSD2_MOUSE	508.315	0.352432	0.278349	1.26615	0.205459	0.687274	0.532653	0	Similar__to__B7P43_G01857:__Pseudouridine__synthase__(Cryptotermes__secundus__OX%3D105785);	GO:0001522,GO:0003723,GO:0009451,GO:0009982	InterPro:IPR006145,Pfam:PF00849
GBIG_023390	RUSD2_MOUSE	RUSD2_MOUSE	508.315	0.352432	0.278349	1.26615	0.205459	0.687274	0.532653	0	Similar__to__TSAR_008566:__Uncharacterized__protein__(Trichomalopsis__sarcophagae__OX%3D543379);	n.a	n.a
GBIG_023390	RUSD2_MOUSE	RUSD2_MOUSE	508.315	0.352432	0.278349	1.26615	0.205459	0.687274	0.532653	0	Similar__to__g.47456:__Uncharacterized__protein__(Fragment)__(Homalodisca__liturata__OX%3D320908);	n.a	n.a
GBIG_023390	RUSD2_MOUSE	RUSD2_MOUSE	508.315	0.352432	0.278349	1.26615	0.205459	0.687274	0.532653	0	Similar__to__g.37087:__Uncharacterized__protein__(Fragment)__(Cuerna__arida__OX%3D1464854);	n.a	n.a
GBIG_023390	RUSD2_MOUSE	RUSD2_MOUSE	508.315	0.352432	0.278349	1.26615	0.205459	0.687274	0.532653	0	Protein__of__unknown__function;	n.a	n.a
GBIG_023390	RUSD2_MOUSE	RUSD2_MOUSE	508.315	0.352432	0.278349	1.26615	0.205459	0.687274	0.532653	0	Protein__of__unknown__function;	n.a	n.a
GBI_12608	THOC1_MOUSE	THOC1_MOUSE	528.024	0.352441	0.301417	1.16928	0.24229	0.615665	0.574624	0	Similar__to__B7P43_G14874:__THO__complex__subunit__1__(Cryptotermes__secundus__OX%3D105785);	GO:0005515,GO:0007165	InterPro:IPR000488,InterPro:IPR021861,Pfam:PF00531,Pfam:PF11957
GBIG_025637		GBIG_025637	47.3154	0.352564	0.502712	0.701324	0.483101	0.315962	0.769449	0	GBI_M__0001G_025637	.	.	.
GBI_01929	RU1C_PEDHC	RU1C_PEDHC	665.265	0.352611	0.154736	2.27879	0.0226794	1.64437	0.17661	0	Similar__to__PHUM222080:__U1__small__nuclear__ribonucleoprotein__C__(Pediculus__humanus__subsp.__corporis__OX%3D121224);	GO:0008270	InterPro:IPR013085,Pfam:PF06220
GBI_13316	ECI1_MOUSE	ECI1_MOUSE	4146.43	0.352858	0.256367	1.37638	0.168705	0.772872	0.484507	0	Similar__to__Dyak\GE13432:__Uncharacterized__protein__(Drosophila__yakuba__OX%3D7245);	GO:0003824,GO:0008152	InterPro:IPR001753,Pfam:PF00378
GBIG_003127		GBIG_003127	137.165	0.352877	0.241539	1.46095	0.144029	0.841551	0.452001	0	GBI_M__0001G_003127	.	.	.
GBI_16433	BMI1A_DANRE	BMI1A_DANRE	350.413	0.352995	0.298772	1.18149	0.23741	0.624501	0.567922	0	Similar__to__Psc:__Polycomb__group__protein__Psc__(Drosophila__melanogaster__OX%3D7227);	n.a	InterPro:IPR032443,Pfam:PF16207
GBIG_013190	CF298_DROME	CF298_DROME	57.721	0.353654	0.508506	0.695476	0.486757	0.312688	0.771717	0	GBI_M__0001G_013190	sp|Q9VZH1|CF298_DROME^sp|Q9VZH1|CF298_DROME^Q:207-317,H:255-291^73%ID^E:1.3e-07^.^.	GO:0003352^biological_process^regulation__of__cilium__movement	KEGG:dme:Dmel_CG18675
GBIG_013190	CF298_DROME	CF298_DROME	57.721	0.353654	0.508506	0.695476	0.486757	0.312688	0.771717	0	GBI_M__0001G_013190	sp|Q9VZH1|CF298_DROME^sp|Q9VZH1|CF298_DROME^Q:296-406,H:255-291^73%ID^E:1.4e-07^.^.	GO:0003352^biological_process^regulation__of__cilium__movement	KEGG:dme:Dmel_CG18675
GBI_05478	HUGA_APIME	HUGA_APIME	939.554	0.353897	0.259327	1.36467	0.172355	0.763575	0.489232	0	Similar__to__Hyaluronidase__(Apis__mellifera__OX%3D7460);	GO:0004415,GO:0005975	InterPro:IPR018155,Pfam:PF01630
GBIG_005050	CP4C1_BLADI	CP4C1_BLADI	119.098	0.353982	0.253984	1.39372	0.163402	0.786741	0.47841	0	Similar__to__HIF1N:__Hypoxia-inducible__factor__1-alpha__inhibitor__(Anoplophora__glabripennis__OX%3D217634);	n.a	Pfam:PF13621
GBIG_005050	CP4C1_BLADI	CP4C1_BLADI	119.098	0.353982	0.253984	1.39372	0.163402	0.786741	0.47841	0	Similar__to__CYP4C1:__Cytochrome__P450__4C1__(Blaberus__discoidalis__OX%3D6981);	GO:0005506,GO:0016705,GO:0020037,GO:0055114	InterPro:IPR001128,Pfam:PF00067
GBIG_017363	DSCL_DROME	DSCL_DROME	298.543	0.354025	0.393312	0.900113	0.36806	0.434081	0.689469	0	Similar__to__Dscam2_11:__Down__syndrome__cell__adhesion__molecule-like__protein__Dscam2__(Blattella__germanica__OX%3D6973);	n.a	n.a
GBIG_017363	DSCL_DROME	DSCL_DROME	298.543	0.354025	0.393312	0.900113	0.36806	0.434081	0.689469	0	Similar__to__sdk:__Protein__sidekick__(Drosophila__melanogaster__OX%3D7227);	GO:0005515	InterPro:IPR003961,InterPro:IPR013098,Pfam:PF00041,Pfam:PF07679,Pfam:PF13927
GBIG_017363	DSCL_DROME	DSCL_DROME	298.543	0.354025	0.393312	0.900113	0.36806	0.434081	0.689469	0	Similar__to__ALC62_08744:__Uncharacterized__protein__(Fragment)__(Cyphomyrmex__costatus__OX%3D456900);	n.a	n.a
GBI_06706		GBI_06706	179.494	0.354146	0.279678	1.26627	0.205418	0.687361	0.532653	0	Similar__to__g.37541:__Uncharacterized__protein__(Fragment)__(Sipha__flava__OX%3D143950);	n.a	InterPro:IPR006578,Pfam:PF10545
GBI_08582		GBI_08582	383.935	0.354192	0.24108	1.46919	0.141781	0.848381	0.448482	0	Protein__of__unknown__function;	n.a	n.a
GBIG_017571		GBIG_017571	93.7389	0.354254	0.486019	0.728889	0.46607	0.331549	0.758944	0	GBI_M__0001G_017571	.	.	.
GBI_00007	ATPB2_DROME	ATPB2_DROME	1827.03	0.354289	0.454573	0.779388	0.435751	0.360761	0.737824	0	Similar__to__nrv1_3:__Sodium/potassium-transporting__ATPase__subunit__beta-1__(Bactrocera__latifrons__OX%3D174628);	GO:0005890,GO:0006813,GO:0006814	InterPro:IPR000402,Pfam:PF00287
GBI_17445		GBI_17445	1110.88	0.354348	0.17793	1.9915	0.0464258	1.33324	0.258027	0	Protein__of__unknown__function;	n.a	n.a
GBI_09914	DPM1_BOVIN	DPM1_BOVIN	1344.48	0.354362	0.170563	2.07759	0.0377467	1.42312	0.233112	0	Similar__to__CG10166:__Probable__dolichol-phosphate__mannosyltransferase__(Drosophila__melanogaster__OX%3D7227);	n.a	InterPro:IPR001173,Pfam:PF00535
GBI_14879	LRP11_HUMAN	LRP11_HUMAN	1716.58	0.354465	0.271133	1.30735	0.191095	0.718751	0.514938	0	Similar__to__g.24204:__Uncharacterized__protein__(Homalodisca__liturata__OX%3D320908);	GO:0005515	InterPro:IPR002172,InterPro:IPR011106,Pfam:PF00057,Pfam:PF07502
GBIG_000070		GBIG_000070	473.196	0.354514	0.415506	0.853209	0.393544	0.405007	0.709603	0	GBI_M__0001G_000070	.	.	.
GBI_15074	GRLE_DICDI	GRLE_DICDI	72.3655	0.354643	0.52902	0.670376	0.502618	0.298762	0.779798	0	Similar__to__CG31760:__Probable__G-protein__coupled__receptor__CG31760__(Drosophila__melanogaster__OX%3D7227);	GO:0004930,GO:0007186,GO:0016021	InterPro:IPR017978,Pfam:PF00003
GBIG_013652		GBIG_013652	43.5234	0.354674	0.411987	0.860885	0.389301	0.409714	0.70616	0	GBI_M__0001G_013652	.	.	.
GBI_07400	LIP3_DROME	LIP3_DROME	5749.8	0.354797	0.467634	0.758705	0.448029	0.348694	0.745457	0	Similar__to__Lip3:__Lipase__3__(Drosophila__melanogaster__OX%3D7227);	n.a	InterPro:IPR000073,Pfam:PF00561
GBIG_010968		GBIG_010968	203.894	0.35483	0.48669	0.729067	0.465961	0.331651	0.758944	0	Similar__to__B7P43_G06359:__Uncharacterized__protein__(Cryptotermes__secundus__OX%3D105785);	n.a	n.a
GBIG_010968		GBIG_010968	203.894	0.35483	0.48669	0.729067	0.465961	0.331651	0.758944	0	Protein__of__unknown__function;	n.a	n.a
GBIG_010968		GBIG_010968	203.894	0.35483	0.48669	0.729067	0.465961	0.331651	0.758944	0	Protein__of__unknown__function;	n.a	n.a
GBIG_023868		GBIG_023868	2710.69	0.354889	0.220916	1.60644	0.108177	0.965865	0.397917	0	GBI_M__0001G_023868	.	.	.
GBI_12559	ACH1_CAEBR	ACH1_CAEBR	201.881	0.35489	0.520555	0.681753	0.495395	0.305048	0.775921	0	Similar__to__Mda6:__Nicotinic__acetylcholine__receptor__subunit__6__isoform__VIII__(Musca__domestica__OX%3D7370);	GO:0005230,GO:0006811,GO:0016021	InterPro:IPR006029,InterPro:IPR006202,Pfam:PF02931,Pfam:PF02932
GBI_16272		GBI_16272	59.3005	0.355134	0.848076	0.418753	0.675397	0.170441	0.87176	0	Similar__to__L798_03964:__Uncharacterized__protein__(Zootermopsis__nevadensis__OX%3D136037);	n.a	InterPro:IPR001304,Pfam:PF00059
GBIG_019015		GBIG_019015	755.581	0.355254	0.149697	2.37316	0.0176366	1.75358	0.152045	0	Protein__of__unknown__function;	n.a	n.a
GBIG_019015		GBIG_019015	755.581	0.355254	0.149697	2.37316	0.0176366	1.75358	0.152045	0	Similar__to__B7P43_G05814:__Uncharacterized__protein__(Fragment)__(Cryptotermes__secundus__OX%3D105785);	n.a	InterPro:IPR025741,Pfam:PF14160
GBIG_022099		GBIG_022099	386.358	0.355302	0.407034	0.872906	0.382714	0.417125	0.701502	0	GBI_M__0001G_022099	.	.	.
GBI_17089	FOJO_DROME	FOJO_DROME	213.526	0.355798	0.517793	0.687142	0.491993	0.308041	0.774005	0	Similar__to__fj:__Extracellular__serine/threonine__protein__kinase__four-jointed__(Drosophila__melanogaster__OX%3D7227);	n.a	n.a
GBI_04736	CSN4_DANRE	CSN4_DANRE	2628.03	0.355919	0.175117	2.03246	0.0421066	1.37565	0.246372	0	Similar__to__CSN4:__COP9__signalosome__complex__subunit__4__(Drosophila__melanogaster__OX%3D7227);	n.a	InterPro:IPR000717,Pfam:PF01399
GBIG_001961		GBIG_001961	698.336	0.355941	0.476558	0.7469	0.455124	0.34187	0.75109	0	GBI_M__0001G_001961	.	.	.
GBIG_003505		GBIG_003505	71.6167	0.355966	0.602482	0.590833	0.554632	0.255995	0.812555	0	GBI_M__0001G_003505	.	.	.
GBI_21220	CA2D3_HUMAN	CA2D3_HUMAN	1906.42	0.356051	0.219423	1.62267	0.104661	0.980217	0.391013	0	Similar__to__L798_14594:__Voltage-dependent__calcium__channel__subunit__alpha-2/delta-3__(Zootermopsis__nevadensis__OX%3D136037);	n.a	InterPro:IPR013680,Pfam:PF08473
GBI_00791	ALKB8_BOVIN	ALKB8_BOVIN	600.619	0.356135	0.481349	0.73987	0.459379	0.337829	0.754257	0	Similar__to__C0J52_01590:__Uncharacterized__protein__(Blattella__germanica__OX%3D6973);	n.a	n.a
GBI_15465		GBI_15465	225.061	0.356168	0.551977	0.645259	0.518759	0.285034	0.791679	0	Similar__to__B7P43_G05487:__Uncharacterized__protein__(Cryptotermes__secundus__OX%3D105785);	n.a	InterPro:IPR020683,Pfam:PF12796,Pfam:PF13637
GBI_09776	ANFY1_HUMAN	ANFY1_HUMAN	480.289	0.356276	0.186994	1.90528	0.0567433	1.24609	0.285499	0	Similar__to__Tnks:__Poly__[ADP-ribose]__polymerase__tankyrase__(Drosophila__melanogaster__OX%3D7227);	GO:0005515,GO:0046872	InterPro:IPR000306,InterPro:IPR002110,InterPro:IPR020683,Pfam:PF00023,Pfam:PF01363,Pfam:PF12796,Pfam:PF13637
GBI_16522	RL24_DROME	RL24_DROME	13835.9	0.356547	0.176674	2.01811	0.0435803	1.36071	0.24911	0	Similar__to__RpL24:__60S__ribosomal__protein__L24__(Drosophila__melanogaster__OX%3D7227);	n.a	InterPro:IPR000988,Pfam:PF01246
GBI_17063	PSA3_MOUSE	PSA3_MOUSE	2748.99	0.356755	0.164141	2.17347	0.0297453	1.52658	0.207367	0	Similar__to__Prosalpha7:__Proteasome__subunit__alpha__type-3__(Drosophila__melanogaster__OX%3D7227);	GO:0004175,GO:0004298,GO:0005839,GO:0006511,GO:0019773,GO:0051603	InterPro:IPR000426,InterPro:IPR001353,Pfam:PF00227,Pfam:PF10584
GBIG_018162		GBIG_018162	18909.6	0.356904	0.159744	2.23422	0.0254684	1.594	0.188873	0	Similar__to__EAI_12311:__Uncharacterized__protein__(Harpegnathos__saltator__OX%3D610380);	n.a	n.a
GBIG_018162		GBIG_018162	18909.6	0.356904	0.159744	2.23422	0.0254684	1.594	0.188873	0	Protein__of__unknown__function;	n.a	n.a
GBI_07399	LIP1_DROME	LIP1_DROME	1578.88	0.356982	0.447509	0.797709	0.425039	0.371571	0.731056	0	Similar__to__Lip3:__Lipase__3__(Drosophila__melanogaster__OX%3D7227);	GO:0006629	InterPro:IPR006693,Pfam:PF04083
GBI_10091	TBD_HUMAN	TBD_HUMAN	42.8213	0.357118	0.385124	0.927281	0.353781	0.451266	0.679432	0	Similar__to__gammaTub23C:__Tubulin__gamma-1__chain__(Drosophila__melanogaster__OX%3D7227);	GO:0003924	InterPro:IPR003008,Pfam:PF00091
GBIG_015564		GBIG_015564	90.922	0.357265	0.346203	1.03195	0.302095	0.519856	0.633606	0	GBI_M__0001G_015564	.	.	.
GBIG_014246		GBIG_014246	397.872	0.357386	0.221519	1.61334	0.10667	0.971959	0.394407	0	GBI_M__0001G_014246	.	.	.
GBIG_018861		GBIG_018861	437.676	0.357704	0.31586	1.13247	0.257435	0.589333	0.59046	0	GBI_M__0001G_018861	.	.	.
GBI_04882	RHDF1_DROME	RHDF1_DROME	325.492	0.357836	0.427939	0.836183	0.403052	0.394639	0.716228	0	Similar__to__rho-5:__Inactive__rhomboid__protein__1__(Drosophila__melanogaster__OX%3D7227);	GO:0004252,GO:0016021	InterPro:IPR022764,Pfam:PF01694
GBI_15874	TRY1_CHICK	TRY1_CHICK	337.649	0.357849	0.407434	0.878299	0.379781	0.420466	0.69912	0	Similar__to__Uncharacterized__protein__(Rhodnius__prolixus__OX%3D13249);	GO:0004252,GO:0006508	InterPro:IPR001254,Pfam:PF00089
GBI_13490	BRK1B_XENLA	BRK1B_XENLA	963.769	0.357982	0.204233	1.75281	0.0796347	1.0989	0.339609	0	Similar__to__Uncharacterized__protein__(Riptortus__pedestris__OX%3D329032);	n.a	n.a
GBIG_018207	RTBS_DROME	RTBS_DROME	45.234	0.358871	0.591765	0.606442	0.544221	0.264224	0.807241	0	GBI_M__0001G_018207	sp|Q95SX7|RTBS_DROME^sp|Q95SX7|RTBS_DROME^Q:424-2,H:513-647^30.6%ID^E:5.2e-11^.^.	GO:0003964^molecular_function^RNA-directed__DNA__polymerase__activity`GO:0006313^biological_process^transposition,__DNA-mediated	.
GBI_00351	S18B1_HUMAN	S18B1_HUMAN	601.716	0.358955	0.708089	0.506936	0.6122	0.213107	0.841856	0	Similar__to__B7P43_G07917:__MFS-type__transporter__SLC18B1__(Cryptotermes__secundus__OX%3D105785);	GO:0016021,GO:0055085	InterPro:IPR011701,Pfam:PF07690
GBI_10595	MGST3_MOUSE	MGST3_MOUSE	4967.77	0.359542	0.17361	2.07097	0.0383615	1.4161	0.235274	0	Similar__to__MAPEG4:__Micorsomal__glutathione__S-transferase__(Locusta__migratoria__OX%3D7004);	n.a	InterPro:IPR001129,Pfam:PF01124
GBI_12599		GBI_12599	94.1903	0.359626	0.534464	0.672874	0.501028	0.300138	0.779154	0	Protein__of__unknown__function;	n.a	n.a
GBI_14731	PP11_SCHPO	PP11_SCHPO	1456.68	0.360029	0.256785	1.40207	0.160895	0.793456	0.475352	0	Similar__to__flw:__Serine/threonine-protein__phosphatase__beta__isoform__(Drosophila__melanogaster__OX%3D7227);	GO:0016787	InterPro:IPR004843,InterPro:IPR031675,Pfam:PF00149,Pfam:PF16891
GBI_04501		GBI_04501	1032.77	0.360352	0.283104	1.27286	0.203066	0.692362	0.52969	0	Similar__to__L798_11004:__Uncharacterized__protein__(Zootermopsis__nevadensis__OX%3D136037);	n.a	n.a
GBIG_012705		GBIG_012705	967.251	0.360399	0.161563	2.2307	0.0257009	1.59005	0.189918	0	GBI_M__0001G_012705	.	.	.
GBIG_005629		GBIG_005629	33.9619	0.360413	1.33534	0.269904	0.787234	0.103896	0.922008	0	GBI_M__0001G_005629	.	.	.
GBIG_019590		GBIG_019590	89911.2	0.360438	0.193839	1.85947	0.0629606	1.20093	0.300592	0	GBI_M__0001G_019590	.	.	.
GBI_20579		GBI_20579	1586.39	0.360446	0.223269	1.6144	0.106441	0.972892	0.394211	0	Similar__to__EAI_13118:__Angiotensin-converting__enzyme__(Harpegnathos__saltator__OX%3D610380);	n.a	n.a
GBI_18203	PTP3_DICDI	PTP3_DICDI	2644.38	0.360896	0.199861	1.80573	0.0709603	1.14898	0.320055	0	Similar__to__Ptp69D:__Tyrosine-protein__phosphatase__69D__(Drosophila__melanogaster__OX%3D7227);	GO:0004725,GO:0006470	InterPro:IPR000242,Pfam:PF00102
GBIG_002675	PPAF2_HOLDI	PPAF2_HOLDI	5586.64	0.360968	0.415559	0.868633	0.385048	0.414485	0.702469	0	Similar__to__AAEL013712:__Trypsin__5G1__(Aedes__aegypti__OX%3D7159);	GO:0004252,GO:0006508	InterPro:IPR001254,Pfam:PF00089
GBIG_002675	PPAF2_HOLDI	PPAF2_HOLDI	5586.64	0.360968	0.415559	0.868633	0.385048	0.414485	0.702469	0	Similar__to__PPAF2:__Phenoloxidase-activating__factor__2__(Holotrichia__diomphalia__OX%3D33394);	GO:0004252,GO:0006508	InterPro:IPR001254,Pfam:PF00089
GBI_14490		GBI_14490	73.7063	0.360984	0.401174	0.899818	0.368217	0.433896	0.689494	0	Similar__to__Cuticle__protein__6__(Blaberus__craniifer__OX%3D6982);	GO:0042302	InterPro:IPR000618,Pfam:PF00379
GBIG_004602		GBIG_004602	103.883	0.361101	0.319105	1.1316	0.257801	0.588716	0.590541	0	GBI_M__0001G_004602	.	.	.
GBI_06833	HMCN2_MOUSE	HMCN2_MOUSE	21647.5	0.361124	0.237222	1.5223	0.127933	0.893018	0.429164	0	Similar__to__Hemolin__(Manduca__sexta__OX%3D7130);	n.a	InterPro:IPR013098,Pfam:PF07679,Pfam:PF13927
GBI_05060		GBI_05060	991.221	0.361129	0.236306	1.52822	0.126457	0.898058	0.425915	0	Similar__to__B7P43_G13930:__Uncharacterized__protein__(Cryptotermes__secundus__OX%3D105785);	n.a	InterPro:IPR002893,Pfam:PF01753
GBI_05253	ESTF_MYZPE	ESTF_MYZPE	107.658	0.361242	0.755702	0.478022	0.632635	0.198847	0.850485	0	Similar__to__Esterase__FE4__(Myzus__persicae__OX%3D13164);	n.a	InterPro:IPR002018,Pfam:PF00135
GBI_10639		GBI_10639	90.9979	0.361694	0.361306	1.00107	0.316791	0.499227	0.647865	0	Similar__to__Protein__transport__protein__Sec61__subunit__beta__(Phlebotomus__papatasi__OX%3D29031);	n.a	InterPro:IPR016482,Pfam:PF03911
GBI_00836	RM13_DROME	RM13_DROME	1250.6	0.361793	0.199144	1.81674	0.0692566	1.15954	0.316214	0	Similar__to__mRpL13:__39S__ribosomal__protein__L13%2C__mitochondrial__(Drosophila__melanogaster__OX%3D7227);	GO:0003735,GO:0005840,GO:0006412	InterPro:IPR005822,Pfam:PF00572
GBI_21383		GBI_21383	91.3454	0.361999	0.341286	1.06069	0.288829	0.539359	0.623881	0	Protein__of__unknown__function;	n.a	n.a
GBI_05195	GOLI_DROME	GOLI_DROME	630.623	0.362028	0.179172	2.02056	0.0433253	1.36326	0.248533	0	Similar__to__gol:__Protein__goliath__(Drosophila__melanogaster__OX%3D7227);	n.a	InterPro:IPR001841,Pfam:PF13639
GBIG_014805	MRP4_HUMAN	MRP4_HUMAN	57.2888	0.3622	0.604503	0.59917	0.54906	0.26038	0.809442	0	GBI_M__0001G_014805	sp|O15439|MRP4_HUMAN^sp|O15439|MRP4_HUMAN^Q:26-607,H:1100-1295^56.1%ID^E:2.2e-57^.^.	GO:0016324^cellular_component^apical__plasma__membrane`GO:0016323^cellular_component^basolateral__plasma__membrane`GO:0098591^cellular_component^external__side__of__apical__plasma__membrane`GO:0005794^cellular_component^Golgi__apparatus`GO:0016020^cellular_component^membrane`GO:0005730^cellular_component^nucleolus`GO:0005886^cellular_component^plasma__membrane`GO:0031088^cellular_component^platelet__dense__granule__membrane`GO:0016404^molecular_function^15-hydroxyprostaglandin__dehydrogenase__(NAD+)__activity`GO:0015432^molecular_function^ABC-type__bile__acid__transporter__activity`GO:0015431^molecular_function^ABC-type__glutathione__S-conjugate__transporter__activity`GO:0140359^molecular_function^ABC-type__transporter__activity`GO:0008559^molecular_function^ABC-type__xenobiotic__transporter__activity`GO:0005524^molecular_function^ATP__binding`GO:0043225^molecular_function^ATPase-coupled__inorganic__anion__transmembrane__transporter__activity`GO:0042626^molecular_function^ATPase-coupled__transmembrane__transporter__activity`GO:0015562^molecular_function^efflux__transmembrane__transporter__activity`GO:0034634^molecular_function^glutathione__transmembrane__transporter__activity`GO:0001409^molecular_function^guanine__nucleotide__transmembrane__transporter__activity`GO:0015132^molecular_function^prostaglandin__transmembrane__transporter__activity`GO:0015216^molecular_function^purine__nucleotide__transmembrane__transporter__activity`GO:0015143^molecular_function^urate__transmembrane__transporter__activity`GO:0042910^molecular_function^xenobiotic__transmembrane__transporter__activity`GO:0015721^biological_process^bile__acid__and__bile__salt__transport`GO:0070730^biological_process^cAMP__transport`GO:0060271^biological_process^cilium__assembly`GO:0140115^biological_process^export__across__plasma__membrane`GO:0071716^biological_process^leukotriene__transport`GO:0002576^biological_process^platelet__degranulation`GO:0032310^biological_process^prostaglandin__secretion`GO:0015732^biological_process^prostaglandin__transport`GO:0055085^biological_process^transmembrane__transport`GO:0150104^biological_process^transport__across__blood-brain__barrier`GO:0015747^biological_process^urate__transport`GO:0006805^biological_process^xenobiotic__metabolic__process`GO:0006855^biological_process^xenobiotic__transmembrane__transport	KEGG:hsa:10257
GBIG_014805	MRP4_HUMAN	MRP4_HUMAN	57.2888	0.3622	0.604503	0.59917	0.54906	0.26038	0.809442	0	GBI_M__0001G_014805	sp|O15439|MRP4_HUMAN^sp|O15439|MRP4_HUMAN^Q:73-498,H:1152-1295^56.9%ID^E:3.2e-41^.^.	.	KEGG:hsa:10257
GBI_11628	KPC4_DROME	KPC4_DROME	1139.36	0.36223	0.237503	1.52516	0.12722	0.895444	0.427294	0	Similar__to__MYG1_2:__UPF0160__protein__MYG1%2C__mitochondrial__(Cryptotermes__secundus__OX%3D105785);	n.a	InterPro:IPR003226,Pfam:PF03690
GBI_16540	CCD58_TAEGU	CCD58_TAEGU	3277.48	0.362359	0.289886	1.25	0.211298	0.675105	0.538718	0	Similar__to__L798_11794:__Coiled-coil__domain-containing__protein__58__(Zootermopsis__nevadensis__OX%3D136037);	n.a	InterPro:IPR019171,Pfam:PF09774
GBI_13553	ODB2_BOVIN	ODB2_BOVIN	2213	0.362518	0.319627	1.13419	0.256714	0.59055	0.589618	0	Similar__to__L798_08316:__Dihydrolipoamide__acetyltransferase__component__of__pyruvate__dehydrogenase__complex__(Zootermopsis__nevadensis__OX%3D136037);	GO:0008152,GO:0016746	InterPro:IPR000089,InterPro:IPR001078,InterPro:IPR004167,Pfam:PF00198,Pfam:PF00364,Pfam:PF02817
GBI_04430	RS11_ANOGA	RS11_ANOGA	10923.2	0.362774	0.138558	2.6182	0.00883937	2.05358	0.100841	0	Similar__to__RpS11:__40S__ribosomal__protein__S11__(Drosophila__yakuba__OX%3D7245);	GO:0003735,GO:0005622,GO:0005840,GO:0006412	InterPro:IPR000266,InterPro:IPR032440,Pfam:PF00366,Pfam:PF16205
GBI_21057		GBI_21057	499.894	0.362861	0.390291	0.929719	0.352517	0.45282	0.678429	0	Similar__to__OFAS_OFAS025007:__Ankyrin2__(Oncopeltus__fasciatus__OX%3D7536);	n.a	Pfam:PF13857
GBI_02922	NOP58_RAT	NOP58_RAT	2243.77	0.363437	0.142988	2.54173	0.0110306	1.9574	0.116425	0	Similar__to__L798_12393:__Nucleolar__protein__58__(Zootermopsis__nevadensis__OX%3D136037);	n.a	InterPro:IPR002687,InterPro:IPR012974,Pfam:PF01798,Pfam:PF08156
GBIG_000743	RHG21_HUMAN	RHG21_HUMAN	1895.14	0.363603	0.185845	1.95648	0.0504084	1.2975	0.270213	0	Protein__of__unknown__function;	n.a	n.a
GBIG_000743	RHG21_HUMAN	RHG21_HUMAN	1895.14	0.363603	0.185845	1.95648	0.0504084	1.2975	0.270213	0	Similar__to__CdGAPr:__GTPase-activating__protein__CdGAPr__(Drosophila__melanogaster__OX%3D7227);	GO:0007165	InterPro:IPR000198,Pfam:PF00620
GBIG_019307	HMCN1_HUMAN	HMCN1_HUMAN	2798.26	0.363657	0.412899	0.880741	0.378458	0.421982	0.698009	0	Similar__to__Nrg:__Neuroglian__(Drosophila__melanogaster__OX%3D7227);	n.a	InterPro:IPR013098,Pfam:PF07679,Pfam:PF13927
GBIG_019307	HMCN1_HUMAN	HMCN1_HUMAN	2798.26	0.363657	0.412899	0.880741	0.378458	0.421982	0.698009	0	Similar__to__unc-5:__Netrin__receptor__unc-5__(Drosophila__melanogaster__OX%3D7227);	GO:0005509	InterPro:IPR000884,InterPro:IPR001881,InterPro:IPR006605,InterPro:IPR013098,Pfam:PF00090,Pfam:PF07474,Pfam:PF07645,Pfam:PF07679,Pfam:PF13927
GBIG_019307	HMCN1_HUMAN	HMCN1_HUMAN	2798.26	0.363657	0.412899	0.880741	0.378458	0.421982	0.698009	0	Similar__to__RGN:__Regucalcin__(Cryptotermes__secundus__OX%3D105785);	n.a	InterPro:IPR013658,Pfam:PF08450
GBIG_010755	ES1_RAT	ES1_RAT	2326.04	0.363666	0.231473	1.57109	0.116161	0.934941	0.409028	0	Similar__to__ES1_5:__ES1-like__protein%2C__mitochondrial__(Cryptotermes__secundus__OX%3D105785);	n.a	n.a
GBIG_010755	ES1_RAT	ES1_RAT	2326.04	0.363666	0.231473	1.57109	0.116161	0.934941	0.409028	0	Protein__of__unknown__function;	n.a	n.a
GBIG_022329		GBIG_022329	45.7937	0.363787	0.440563	0.825732	0.408956	0.388324	0.719932	0	GBI_M__0001G_022329	.	.	.
GBI_08568	RPP40_HUMAN	RPP40_HUMAN	115.481	0.363848	0.546262	0.666068	0.505367	0.296393	0.782148	0	Similar__to__B7P43_G11774:__Uncharacterized__protein__(Cryptotermes__secundus__OX%3D105785);	n.a	InterPro:IPR013893,Pfam:PF08584
GBIG_011895	PAQR3_HUMAN	PAQR3_HUMAN	1217.79	0.363991	0.426748	0.852941	0.393692	0.404844	0.709603	0	Protein__of__unknown__function;	n.a	n.a
GBIG_011895	PAQR3_HUMAN	PAQR3_HUMAN	1217.79	0.363991	0.426748	0.852941	0.393692	0.404844	0.709603	0	Protein__of__unknown__function;	n.a	n.a
GBIG_011895	PAQR3_HUMAN	PAQR3_HUMAN	1217.79	0.363991	0.426748	0.852941	0.393692	0.404844	0.709603	0	Similar__to__AdipoR:__Adiponectin__receptor__protein__(Drosophila__melanogaster__OX%3D7227);	GO:0016021	InterPro:IPR004254,Pfam:PF03006
GBIG_024105		GBIG_024105	85.9861	0.364071	0.389527	0.934648	0.34997	0.455969	0.675827	0	GBI_M__0001G_024105	.	.	.
GBIG_014188	NU1M_AEDAE	NU1M_AEDAE	157000	0.364195	0.219334	1.66046	0.096822	1.01403	0.376281	0	GBI_M__0001G_014188	sp|B0FWD8|NU1M_AEDAE^sp|B0FWD8|NU1M_AEDAE^Q:633-1352,H:4-247^42.4%ID^E:3.4e-32^.^.	.	.
GBIG_024525		GBIG_024525	133.079	0.364221	0.349164	1.04312	0.296892	0.527402	0.629776	0	GBI_M__0001G_024525	.	.	.
GBI_16159	RS12_DROME	RS12_DROME	10478	0.364265	0.154007	2.36526	0.0180176	1.7443	0.15378	0	Similar__to__RpS12:__40S__ribosomal__protein__S12__(Drosophila__melanogaster__OX%3D7227);	n.a	InterPro:IPR004038,Pfam:PF01248
GBI_17948		GBI_17948	80.9613	0.364329	0.607635	0.599585	0.548783	0.2606	0.809321	0	Protein__of__unknown__function;	n.a	n.a
GBI_20373		GBI_20373	17814.7	0.364918	0.180202	2.02505	0.0428622	1.36793	0.247681	0	Similar__to__C0J52_05028:__Uncharacterized__protein__(Blattella__germanica__OX%3D6973);	n.a	n.a
GBI_00065		GBI_00065	6943.6	0.364964	0.175085	2.0845	0.037115	1.43045	0.231301	0	Similar__to__Toll-7:__Toll-like__receptor__7__(Drosophila__melanogaster__OX%3D7227);	GO:0005515	InterPro:IPR001611,Pfam:PF13516,Pfam:PF13855
GBI_18390	EI3F1_DROAN	EI3F1_DROAN	6158.68	0.36503	0.171449	2.12909	0.0332469	1.47825	0.219578	0	Similar__to__eIF3-S5:__Eukaryotic__translation__initiation__factor__3__subunit__F__(Culex__quinquefasciatus__OX%3D7176);	GO:0005515	InterPro:IPR000555,InterPro:IPR024969,Pfam:PF01398,Pfam:PF13012
GBIG_013961		GBIG_013961	430.206	0.36517	0.211397	1.72741	0.0840933	1.07524	0.349752	0	GBI_M__0001G_013961	.	.	.
GBI_11688	TRI45_BOVIN	TRI45_BOVIN	2070.95	0.365426	0.276815	1.32011	0.186799	0.728625	0.509081	0	Similar__to__L798_01632:__Tripartite__motif-containing__protein__45__(Zootermopsis__nevadensis__OX%3D136037);	n.a	n.a
GBI_19979	KS6A5_MOUSE	KS6A5_MOUSE	33.005	0.365606	0.611549	0.597836	0.549949	0.259677	0.809989	0	Protein__of__unknown__function;	n.a	n.a
GBIG_000962		GBIG_000962	45.5365	0.365809	0.690905	0.529464	0.596484	0.224401	0.834099	0	GBI_M__0001G_000962	.	.	.
GBIG_025948		GBIG_025948	424.648	0.365875	0.357221	1.02423	0.305728	0.514665	0.636728	0	GBI_M__0001G_025948	.	.	.
GBI_15405	SDHL_MOUSE	SDHL_MOUSE	1667.14	0.365903	0.194036	1.88575	0.0593284	1.22674	0.291811	0	Similar__to__B7P43_G11907:__L-serine__dehydratase/L-threonine__deaminase__(Cryptotermes__secundus__OX%3D105785);	n.a	InterPro:IPR001926,Pfam:PF00291
GBIG_013417	SF3B2_HUMAN	SF3B2_HUMAN	141.02	0.365917	0.301878	1.21214	0.22546	0.64693	0.553816	0	GBI_M__0001G_013417	sp|Q13435|SF3B2_HUMAN^sp|Q13435|SF3B2_HUMAN^Q:1243-2808,H:380-895^63.9%ID^E:2e-174^.^.	GO:0071013^cellular_component^catalytic__step__2__spliceosome`GO:0016607^cellular_component^nuclear__speck`GO:0005654^cellular_component^nucleoplasm`GO:0005634^cellular_component^nucleus`GO:0071011^cellular_component^precatalytic__spliceosome`GO:0005681^cellular_component^spliceosomal__complex`GO:0005689^cellular_component^U12-type__spliceosomal__complex`GO:0005686^cellular_component^U2__snRNP`GO:0071005^cellular_component^U2-type__precatalytic__spliceosome`GO:0005684^cellular_component^U2-type__spliceosomal__complex`GO:0003723^molecular_function^RNA__binding`GO:0006397^biological_process^mRNA__processing`GO:0000398^biological_process^mRNA__splicing,__via__spliceosome`GO:0008380^biological_process^RNA__splicing`GO:1903241^biological_process^U2-type__prespliceosome__assembly	KEGG:hsa:10992
GBIG_006020		GBIG_006020	88.6766	0.366053	0.332794	1.09994	0.271359	0.566456	0.60685	0	GBI_M__0001G_006020	.	.	.
GBI_00730		GBI_00730	10758.1	0.366246	0.325373	1.12562	0.260327	0.584481	0.59386	0	Similar__to__KGM_206087B:__Uncharacterized__protein__(Fragment)__(Danaus__plexippus__plexippus__OX%3D278856);	n.a	n.a
GBIG_000230	CHDH_HUMAN	CHDH_HUMAN	153.176	0.366281	0.476847	0.768131	0.442409	0.354176	0.741879	0	Similar__to__Gld:__Glucose__dehydrogenase__[FAD%2C__quinone]__(Drosophila__melanogaster__OX%3D7227);	GO:0016614,GO:0050660,GO:0055114	InterPro:IPR000172,InterPro:IPR007867,Pfam:PF00732,Pfam:PF05199
GBIG_000230	CHDH_HUMAN	CHDH_HUMAN	153.176	0.366281	0.476847	0.768131	0.442409	0.354176	0.741879	0	Similar__to__LOC103521486:__glucose__dehydrogenase__[FAD%2C__quinone]-like__(Diaphorina__citri__OX%3D121845);	GO:0016614,GO:0055114	InterPro:IPR007867,Pfam:PF05199
GBIG_007932		GBIG_007932	248.324	0.366372	0.265071	1.38217	0.16692	0.777491	0.48155	0	GBI_M__0001G_007932	.	.	.
GBI_18928	GPR52_MOUSE	GPR52_MOUSE	2314.2	0.36649	0.472634	0.775419	0.438092	0.358435	0.738846	0	Similar__to__GCR1:__Tyramine__receptor__1__(Locusta__migratoria__OX%3D7004);	GO:0004930,GO:0007186,GO:0016021	InterPro:IPR000276,Pfam:PF00001
GBI_17586		GBI_17586	149.476	0.366787	0.403674	0.908621	0.36355	0.439436	0.686	0	Protein__of__unknown__function;	n.a	n.a
GBIG_014916		GBIG_014916	58.334	0.36682	0.463728	0.791025	0.42893	0.367614	0.732981	0	GBI_M__0001G_014916	.	.	.
GBIG_004354		GBIG_004354	1320.4	0.367061	0.31977	1.14789	0.251013	0.600304	0.584354	0	GBI_M__0001G_004354	.	.	.
GBIG_022784		GBIG_022784	74.7331	0.367625	0.367674	0.999865	0.317376	0.498426	0.647865	0	GBI_M__0001G_022784	.	.	.
GBIG_000572	SUF_DROME	SUF_DROME	664.596	0.367942	0.21011	1.75119	0.0799138	1.09738	0.340098	0	Similar__to__su(f):__Protein__suppressor__of__forked__(Drosophila__melanogaster__OX%3D7227);	GO:0005634,GO:0006397	InterPro:IPR008847,Pfam:PF05843
GBIG_000572	SUF_DROME	SUF_DROME	664.596	0.367942	0.21011	1.75119	0.0799138	1.09738	0.340098	0	Protein__of__unknown__function;	n.a	n.a
GBIG_000572	SUF_DROME	SUF_DROME	664.596	0.367942	0.21011	1.75119	0.0799138	1.09738	0.340098	0	Similar__to__L798_08904:__Protein__suppressor__of__forked__(Fragment)__(Zootermopsis__nevadensis__OX%3D136037);	n.a	n.a
GBIG_010526		GBIG_010526	126.954	0.368023	0.301144	1.22209	0.221675	0.654282	0.54907	0	GBI_M__0001G_010526	.	.	.
GBIG_000071		GBIG_000071	436.015	0.368091	0.183682	2.00396	0.0450744	1.34607	0.254494	0	GBI_M__0001G_000071	.	.	.
GBI_05929	SCRIB_DANRE	SCRIB_DANRE	2173.1	0.368551	0.174	2.1181	0.0341662	1.4664	0.221788	0	Similar__to__B7P43_G15522:__Uncharacterized__protein__(Cryptotermes__secundus__OX%3D105785);	n.a	n.a
GBIG_000330	SIF1_DROME	SIF1_DROME	2477.43	0.368619	0.374786	0.983545	0.325339	0.487664	0.654135	0	Similar__to__Uncharacterized__protein__(Anopheles__melas__OX%3D34690);	n.a	n.a
GBIG_000330	SIF1_DROME	SIF1_DROME	2477.43	0.368619	0.374786	0.983545	0.325339	0.487664	0.654135	0	Similar__to__sif:__Protein__still__life%2C__isoforms__C/SIF__type__2__(Drosophila__melanogaster__OX%3D7227);	GO:0005089,GO:0007165,GO:0035023	InterPro:IPR000219,InterPro:IPR001849,InterPro:IPR003116,Pfam:PF00169,Pfam:PF00621,Pfam:PF02196
GBI_19898		GBI_19898	121.674	0.369324	0.374516	0.986136	0.324066	0.489366	0.653605	0	Similar__to__D910_05409:__Uncharacterized__protein__(Fragment)__(Dendroctonus__ponderosae__OX%3D77166);	n.a	n.a
GBI_18975	SERC_DROME	SERC_DROME	4004.61	0.369351	0.239367	1.54303	0.122823	0.910719	0.42024	0	Similar__to__CG11899:__Probable__phosphoserine__aminotransferase__(Drosophila__melanogaster__OX%3D7227);	n.a	InterPro:IPR000192,Pfam:PF00266
GBI_13119		GBI_13119	57.8168	0.369355	0.658106	0.56124	0.574634	0.240609	0.822528	0	Similar__to__8234039:__Uncharacterized__protein__(Pediculus__humanus__subsp.__corporis__OX%3D121224);	n.a	InterPro:IPR032104,Pfam:PF16077
GBI_00387		GBI_00387	538.892	0.369605	0.233068	1.58583	0.112779	0.947774	0.406087	0	Protein__of__unknown__function;	n.a	n.a
GBI_13519	RS23_DERVA	RS23_DERVA	15326.4	0.369762	0.166575	2.21979	0.026433	1.57785	0.192814	0	Similar__to__RpS23:__40S__ribosomal__protein__S23__(Spodoptera__frugiperda__OX%3D7108);	GO:0003735,GO:0005622,GO:0005840,GO:0006412	InterPro:IPR006032,Pfam:PF00164
GBI_03027	EIF3M_AEDAE	EIF3M_AEDAE	9590.82	0.370295	0.226156	1.63734	0.101559	0.993283	0.385636	0	Similar__to__Tango7:__Eukaryotic__translation__initiation__factor__3__subunit__M__(Drosophila__erecta__OX%3D7220);	n.a	InterPro:IPR000717,Pfam:PF01399
GBI_13208	JUN_CHICK	JUN_CHICK	1040.6	0.370299	0.154014	2.40432	0.0162027	1.79041	0.145638	0	Similar__to__Jra:__Transcription__factor__AP-1__(Drosophila__melanogaster__OX%3D7227);	n.a	InterPro:IPR005643,Pfam:PF03957
GBIG_020046		GBIG_020046	711.478	0.370385	0.318029	1.16462	0.244171	0.612306	0.5762	0	Protein__of__unknown__function;	n.a	n.a
GBIG_020046		GBIG_020046	711.478	0.370385	0.318029	1.16462	0.244171	0.612306	0.5762	0	Protein__of__unknown__function;	n.a	n.a
GBI_20524	GUS_DROME	GUS_DROME	2845.06	0.370434	0.247078	1.49926	0.133807	0.873521	0.43765	0	Similar__to__gus:__Protein__gustavus__(Drosophila__melanogaster__OX%3D7227);	GO:0005515	InterPro:IPR001496,InterPro:IPR003877,Pfam:PF00622,Pfam:PF07525
GBI_11550	CLPP_MOUSE	CLPP_MOUSE	1285.94	0.370451	0.156155	2.37233	0.0176762	1.75261	0.152118	0	Similar__to__L798_02277:__ATP-dependent__Clp__protease__proteolytic__subunit__(Zootermopsis__nevadensis__OX%3D136037);	n.a	InterPro:IPR023562,Pfam:PF00574
GBIG_010422		GBIG_010422	842.12	0.37062	0.280206	1.32267	0.185944	0.730617	0.508324	0	GBI_M__0001G_010422	.	.	.
GBI_15919	CHCH2_MOUSE	CHCH2_MOUSE	11772.8	0.370661	0.235725	1.57243	0.115851	0.936098	0.408776	0	Similar__to__SFRICE_002384:__SFRICE_002384__(Spodoptera__frugiperda__OX%3D7108);	n.a	InterPro:IPR010625,Pfam:PF06747
GBIG_023203		GBIG_023203	35.0392	0.37072	0.505777	0.73297	0.463576	0.333879	0.757351	0	GBI_M__0001G_023203	.	.	.
GBIG_001718		GBIG_001718	54.1062	0.370742	0.790879	0.468772	0.639233	0.194341	0.852479	0	GBI_M__0001G_001718	.	.	.
GBI_08753		GBI_08753	22715.7	0.370906	0.229382	1.61698	0.105883	0.975173	0.393199	0	Similar__to__B7P43_G10535:__Thymosin__beta__(Cryptotermes__secundus__OX%3D105785);	GO:0003785,GO:0007015	InterPro:IPR001152,Pfam:PF01290
GBI_10145		GBI_10145	3102.39	0.371065	0.158574	2.34002	0.019283	1.71483	0.160116	0	Similar__to__B7P43_G07808:__Uncharacterized__protein__(Cryptotermes__secundus__OX%3D105785);	n.a	n.a
GBI_12052	HAP40_HUMAN	HAP40_HUMAN	690.86	0.371405	0.175653	2.11442	0.0344791	1.46244	0.22256	0	Similar__to__L798_09617:__Factor__VIII__intron__22__protein__(Zootermopsis__nevadensis__OX%3D136037);	n.a	n.a
GBI_18672		GBI_18672	73.9908	0.371666	0.62205	0.597485	0.550183	0.259493	0.809989	0	Similar__to__OBP8:__Odorant__binding__protein__8__(Cephus__cinctus__OX%3D211228);	GO:0005549	InterPro:IPR006170,Pfam:PF01395
GBIG_001288	NU160_DROME	NU160_DROME	169.389	0.371711	0.277184	1.34103	0.179911	0.744942	0.501639	0	Similar__to__Uncharacterized__protein__(Glossina__palpalis__gambiensis__OX%3D67801);	n.a	Pfam:PF11715
GBIG_001288	NU160_DROME	NU160_DROME	169.389	0.371711	0.277184	1.34103	0.179911	0.744942	0.501639	0	Similar__to__Nup160:__Nuclear__pore__complex__protein__Nup160__homolog__(Drosophila__melanogaster__OX%3D7227);	n.a	Pfam:PF11715
GBIG_000899		GBIG_000899	274.522	0.371765	0.426553	0.871556	0.383451	0.41629	0.702102	0	GBI_M__0001G_000899	.	.	.
GBI_03457	RSF1_HUMAN	RSF1_HUMAN	12446.3	0.371856	0.149221	2.49198	0.0127032	1.89609	0.12616	0	Similar__to__lid:__Lysine-specific__demethylase__lid__(Drosophila__melanogaster__OX%3D7227);	n.a	InterPro:IPR019787,Pfam:PF00628
GBIG_008014	MIA40_DANRE	MIA40_DANRE	120.041	0.3719	0.658962	0.564372	0.572501	0.242224	0.821287	0	GBI_M__0001G_008014	sp|Q6DEI8|MIA40_DANRE^sp|Q6DEI8|MIA40_DANRE^Q:492-370,H:41-81^80.5%ID^E:3e-15^.^.	.	KEGG:dre:445144
GBIG_008014	MIA40_DANRE	MIA40_DANRE	120.041	0.3719	0.658962	0.564372	0.572501	0.242224	0.821287	0	GBI_M__0001G_008014	.	.	.
GBI_14320		GBI_14320	6581.78	0.371963	0.246326	1.51004	0.131033	0.882619	0.433734	0	Protein__of__unknown__function;	n.a	n.a
GBI_20366		GBI_20366	422.803	0.372075	0.397486	0.93607	0.349237	0.45688	0.675355	0	Similar__to__C0J52_08854:__Uncharacterized__protein__(Blattella__germanica__OX%3D6973);	n.a	Pfam:PF00096
GBI_05664	DUS10_BOVIN	DUS10_BOVIN	1258.39	0.372108	0.31697	1.17395	0.240414	0.61904	0.572248	0	Protein__of__unknown__function;	n.a	n.a
GBI_15998	CC14A_DANRE	CC14A_DANRE	143.363	0.372208	0.411631	0.904227	0.365875	0.436667	0.687342	0	Similar__to__Cdc14a:__Dual__specificity__protein__phosphatase__CDC14A__(Blattella__germanica__OX%3D6973);	GO:0008138,GO:0016311	InterPro:IPR000340,Pfam:PF00782
GBI_14031	RL27A_HUMAN	RL27A_HUMAN	13587.1	0.372259	0.161092	2.31085	0.0208414	1.68107	0.168628	0	Similar__to__Vav:__Protein__vav__(Drosophila__melanogaster__OX%3D7227);	GO:0005089,GO:0035023,GO:0035556	InterPro:IPR000219,InterPro:IPR000980,InterPro:IPR001849,InterPro:IPR002219,InterPro:IPR021131,InterPro:IPR022613,Pfam:PF00017,Pfam:PF00130,Pfam:PF00169,Pfam:PF00621,Pfam:PF00828,Pfam:PF11971
GBI_10586	GNA1_DROME	GNA1_DROME	560.773	0.372608	0.193693	1.9237	0.0543923	1.26446	0.279925	0	Similar__to__Gnpnat:__Probable__glucosamine__6-phosphate__N-acetyltransferase__(Drosophila__melanogaster__OX%3D7227);	n.a	InterPro:IPR000182,Pfam:PF00583
GBIG_021818		GBIG_021818	83.9374	0.372671	0.453712	0.821382	0.411429	0.385705	0.722095	0	GBI_M__0001G_021818	.	.	.
GBIG_010647		GBIG_010647	78.2186	0.372677	0.587688	0.63414	0.525989	0.279023	0.794949	0	GBI_M__0001G_010647	.	.	.
GBIG_020637		GBIG_020637	35.3246	0.372728	0.465765	0.80025	0.423566	0.373079	0.730137	0	GBI_M__0001G_020637	.	.	.
GBI_09290		GBI_09290	344.595	0.372884	0.302307	1.23346	0.217404	0.662733	0.544892	0	Protein__of__unknown__function;	n.a	n.a
GBI_16052	RS21_BIPLU	RS21_BIPLU	5899.1	0.372905	0.156549	2.38204	0.0172171	1.76404	0.150665	0	Similar__to__RpS21:__40S__ribosomal__protein__S21__(Spodoptera__frugiperda__OX%3D7108);	GO:0003735,GO:0005622,GO:0005840,GO:0006412	InterPro:IPR001931,Pfam:PF01249
GBI_09791	IFT22_DANRE	IFT22_DANRE	1091.43	0.372996	0.186282	2.00232	0.0452503	1.34438	0.254909	0	Similar__to__L798_07738:__Rab-like__protein__5__(Zootermopsis__nevadensis__OX%3D136037);	n.a	Pfam:PF08477
GBI_03023	GRIK1_MOUSE	GRIK1_MOUSE	6737.78	0.37301	0.350076	1.06551	0.286645	0.542655	0.621366	0	Similar__to__Ir25a:__Ionotropic__receptor__25a__(Drosophila__melanogaster__OX%3D7227);	GO:0004970,GO:0016020	InterPro:IPR001320,InterPro:IPR001828,InterPro:IPR019594,Pfam:PF00060,Pfam:PF01094,Pfam:PF10613
GBIG_015097		GBIG_015097	694.246	0.373192	0.200825	1.8583	0.0631265	1.19979	0.301087	0	GBI_M__0001G_015097	.	.	.
GBI_15672		GBI_15672	52.6344	0.373405	0.875873	0.426324	0.669872	0.174008	0.869318	0	Similar__to__obst-E:__Protein__obstructor-E__(Drosophila__melanogaster__OX%3D7227);	GO:0005576,GO:0006030,GO:0008061	InterPro:IPR002557,Pfam:PF01607
GBI_01249	CHAO_TRICA	CHAO_TRICA	2573.48	0.373435	0.207625	1.79861	0.0720811	1.14218	0.322352	0	Similar__to__chp:__Chaoptin__(Drosophila__melanogaster__OX%3D7227);	GO:0005515	InterPro:IPR001611,Pfam:PF00560,Pfam:PF13855
GBIG_000960		GBIG_000960	44.5779	0.373603	0.494734	0.755161	0.450153	0.34664	0.746993	0	GBI_M__0001G_000960	.	.	.
GBI_14491		GBI_14491	1438.79	0.373626	0.283741	1.31679	0.187909	0.726052	0.510221	0	Similar__to__B7P43_G00773:__Uncharacterized__protein__(Cryptotermes__secundus__OX%3D105785);	n.a	Pfam:PF13904
GBI_12174	OCT7_ARATH	OCT7_ARATH	16233.6	0.37393	0.307281	1.2169	0.223643	0.650445	0.551758	0	Similar__to__CarT:__Carcinine__transporter__(Drosophila__melanogaster__OX%3D7227);	GO:0016021,GO:0022857,GO:0055085	InterPro:IPR005828,Pfam:PF00083
GBI_17016	ST7R_ARATH	ST7R_ARATH	2243.41	0.374101	0.255226	1.46576	0.142713	0.845535	0.450353	0	Similar__to__B7P43_G10957:__Uncharacterized__protein__(Cryptotermes__secundus__OX%3D105785);	GO:0016020	InterPro:IPR001171,Pfam:PF01222
GBIG_025704		GBIG_025704	147.441	0.374249	0.280139	1.33594	0.181569	0.740958	0.503756	0	GBI_M__0001G_025704	.	.	.
GBI_19877	IP3KA_HUMAN	IP3KA_HUMAN	909.295	0.374592	0.293348	1.27695	0.201619	0.695469	0.528199	0	Similar__to__g.24858:__Kinase__(Homalodisca__liturata__OX%3D320908);	GO:0016301,GO:0032958	InterPro:IPR005522,Pfam:PF03770
GBI_06145	CMIP_HUMAN	CMIP_HUMAN	1002.63	0.374679	0.226333	1.65543	0.097837	1.0095	0.378221	0	Similar__to__g.16983:__Uncharacterized__protein__(Fragment)__(Cuerna__arida__OX%3D1464854);	n.a	n.a
GBIG_004222		GBIG_004222	972.087	0.374746	0.269405	1.39101	0.164221	0.78457	0.478646	0	GBI_M__0001G_004222	.	.	.
GBIG_015584	MPPD1_HUMAN	MPPD1_HUMAN	6024.08	0.374864	0.298808	1.25453	0.209649	0.678507	0.537273	0	Similar__to__CYPA:__Peptidyl-prolyl__cis-trans__isomerase__(Blattella__germanica__OX%3D6973);	GO:0000413,GO:0003755	InterPro:IPR002130,Pfam:PF00160
GBIG_015584	MPPD1_HUMAN	MPPD1_HUMAN	6024.08	0.374864	0.298808	1.25453	0.209649	0.678507	0.537273	0	Similar__to__L798_00231:__Metallophosphoesterase__domain-containing__protein__1__(Zootermopsis__nevadensis__OX%3D136037);	GO:0016787	InterPro:IPR004843,Pfam:PF00149
GBI_02761		GBI_02761	618.11	0.374923	0.301652	1.2429	0.213905	0.669778	0.540701	0	Similar__to__B7P43_G11383:__Uncharacterized__protein__(Cryptotermes__secundus__OX%3D105785);	n.a	n.a
GBI_21576		GBI_21576	113.877	0.375146	0.468754	0.800305	0.423534	0.373112	0.730137	0	Protein__of__unknown__function;	n.a	n.a
GBI_16897	UN13B_DROME	UN13B_DROME	1719.32	0.375171	0.1858	2.01922	0.0434645	1.36187	0.248906	0	Similar__to__Syt1:__Synaptotagmin__1__(Drosophila__melanogaster__OX%3D7227);	n.a	InterPro:IPR000008,Pfam:PF00168
GBIG_015706	GLRB4_CAEEL	GLRB4_CAEEL	54.6104	0.375303	0.448897	0.836057	0.403123	0.394562	0.716228	0	Similar__to__GluClalpha:__Glutamate-gated__chloride__channel__(Drosophila__melanogaster__OX%3D7227);	GO:0005230,GO:0006811,GO:0016021	InterPro:IPR006029,InterPro:IPR006202,Pfam:PF02931,Pfam:PF02932
GBIG_015706	GLRB4_CAEEL	GLRB4_CAEEL	54.6104	0.375303	0.448897	0.836057	0.403123	0.394562	0.716228	0	Protein__of__unknown__function;	n.a	n.a
GBI_08996	TPPP_DROME	TPPP_DROME	2671	0.375306	0.233323	1.60853	0.10772	0.967704	0.397058	0	Similar__to__CG45057:__TPPP__family__protein__CG45057__(Drosophila__melanogaster__OX%3D7227);	n.a	InterPro:IPR008907,Pfam:PF05517
GBI_22104		GBI_22104	215.566	0.375327	0.227075	1.65287	0.0983565	1.0072	0.379481	0	Similar__to__g.30521:__Uncharacterized__protein__(Homalodisca__liturata__OX%3D320908);	n.a	n.a
GBI_03404	GGT5_RAT	GGT5_RAT	62.8119	0.375481	0.578655	0.648885	0.516413	0.287003	0.78995	0	Protein__of__unknown__function;	n.a	n.a
GBI_15839	REXO1_HUMAN	REXO1_HUMAN	146.098	0.375495	0.228683	1.64199	0.100593	0.997434	0.383777	0	Similar__to__L798_01240:__RNA__exonuclease__1-like__protein__(Zootermopsis__nevadensis__OX%3D136037);	n.a	n.a
GBI_10470	OST48_DANRE	OST48_DANRE	7093.69	0.375845	0.211422	1.7777	0.0754535	1.12232	0.330048	0	Similar__to__Ost48:__Dolichyl-diphosphooligosaccharide--protein__glycosyltransferase__48__kDa__subunit__(Drosophila__melanogaster__OX%3D7227);	GO:0005789,GO:0018279	InterPro:IPR005013,Pfam:PF03345
GBIG_011829		GBIG_011829	42.7423	0.375887	0.516236	0.728131	0.466533	0.331118	0.759197	0	GBI_M__0001G_011829	.	.	.
GBIG_010973	MAP12_HUMAN	MAP12_HUMAN	590.753	0.376001	0.186385	2.01734	0.0436603	1.35991	0.249339	0	Similar__to__g.13301:__Methionine__aminopeptidase__(Homalodisca__liturata__OX%3D320908);	n.a	InterPro:IPR000994,Pfam:PF00557
GBIG_010973	MAP12_HUMAN	MAP12_HUMAN	590.753	0.376001	0.186385	2.01734	0.0436603	1.35991	0.249339	0	Protein__of__unknown__function;	n.a	n.a
GBI_13007		GBI_13007	50.1726	0.376287	0.450879	0.834565	0.403963	0.393659	0.716759	0	Protein__of__unknown__function;	n.a	n.a
GBI_14269		GBI_14269	67.7212	0.376308	0.379451	0.991715	0.321336	0.49304	0.65204	0	Protein__of__unknown__function;	n.a	n.a
GBI_15640	RM45_DROME	RM45_DROME	1166.08	0.37647	0.209263	1.79903	0.0720139	1.14258	0.322352	0	Similar__to__mRpL45:__Probable__39S__ribosomal__protein__L45%2C__mitochondrial__(Drosophila__melanogaster__OX%3D7227);	n.a	InterPro:IPR007379,Pfam:PF04280
GBIG_021443		GBIG_021443	596.365	0.376548	0.18261	2.06204	0.0392039	1.40667	0.238056	0	GBI_M__0001G_021443	.	.	.
GBIG_000770	CP6K1_BLAGE	CP6K1_BLAGE	5254.56	0.37666	0.367451	1.02506	0.305334	0.515225	0.636552	0	Similar__to__CYP6K1:__Cytochrome__P450__6k1__(Blattella__germanica__OX%3D6973);	GO:0005506,GO:0016705,GO:0020037,GO:0055114	InterPro:IPR001128,Pfam:PF00067
GBIG_000770	CP6K1_BLAGE	CP6K1_BLAGE	5254.56	0.37666	0.367451	1.02506	0.305334	0.515225	0.636552	0	Protein__of__unknown__function;	n.a	n.a
GBIG_003289	PHAR1_XENLA	PHAR1_XENLA	5165.86	0.376746	0.218505	1.7242	0.0846726	1.07226	0.351219	0	Similar__to__PHAR1:__Phosphatase__and__actin__regulator__1__(Fragment)__(Ceratitis__capitata__OX%3D7213);	n.a	InterPro:IPR004018,Pfam:PF02755
GBIG_003289	PHAR1_XENLA	PHAR1_XENLA	5165.86	0.376746	0.218505	1.7242	0.0846726	1.07226	0.351219	0	Similar__to__C0J52_03972:__Uncharacterized__protein__(Blattella__germanica__OX%3D6973);	n.a	InterPro:IPR004018,Pfam:PF02755
GBI_14029	SF3A2_BOVIN	SF3A2_BOVIN	2488.01	0.377143	0.163331	2.30907	0.0209396	1.67903	0.169035	0	Similar__to__g.19884:__Uncharacterized__protein__(Cuerna__arida__OX%3D1464854);	n.a	InterPro:IPR031781,Pfam:PF12874,Pfam:PF16835
GBI_09982	KLDC3_BOVIN	KLDC3_BOVIN	229.407	0.377174	0.212173	1.77768	0.075457	1.1223	0.330048	0	Similar__to__OBRU01_23094:__Kelch__domain-containing__protein__3__(Fragment)__(Operophtera__brumata__OX%3D104452);	n.a	n.a
GBIG_005255		GBIG_005255	712.787	0.377795	0.373052	1.01271	0.311197	0.506965	0.641572	0	GBI_M__0001G_005255	.	.	.
GBI_06574	LMAN1_MOUSE	LMAN1_MOUSE	6397.63	0.378072	0.20936	1.80585	0.0709417	1.1491	0.320055	0	Similar__to__L798_06268:__Protein__ERGIC-53__(Zootermopsis__nevadensis__OX%3D136037);	GO:0016020	InterPro:IPR005052,Pfam:PF03388
GBI_06685	CPO_DROME	CPO_DROME	277.454	0.378131	0.501316	0.754276	0.450683	0.346129	0.747435	0	Similar__to__SINV_13372:__Uncharacterized__protein__(Fragment)__(Solenopsis__invicta__OX%3D13686);	n.a	n.a
GBI_05316	NIT2_BOVIN	NIT2_BOVIN	1110.34	0.378277	0.198671	1.90403	0.0569059	1.24484	0.285499	0	Similar__to__NitFhit:__Nitrilase__and__fragile__histidine__triad__fusion__protein__NitFhit__(Drosophila__melanogaster__OX%3D7227);	GO:0006807	InterPro:IPR003010,Pfam:PF00795
GBI_17658	ANK2_HUMAN	ANK2_HUMAN	1028.66	0.378388	0.460773	0.821202	0.411531	0.385597	0.722095	0	Similar__to__B7P43_G05342:__Ankyrin-3__(Fragment)__(Cryptotermes__secundus__OX%3D105785);	GO:0005515,GO:0007165	InterPro:IPR000488,InterPro:IPR000906,Pfam:PF00531,Pfam:PF00791
GBI_14757	SAHH_ANOGA	SAHH_ANOGA	5330.69	0.378576	0.620348	0.610264	0.541687	0.266252	0.805329	0	Similar__to__Ahcy13:__Adenosylhomocysteinase__(Anopheles__gambiae__OX%3D7165);	n.a	InterPro:IPR000043,InterPro:IPR015878,Pfam:PF00670,Pfam:PF05221
GBIG_004621	M3K10_XENLA	M3K10_XENLA	1647.85	0.378794	0.205081	1.84704	0.0647409	1.18882	0.304014	0	Similar__to__B7P43_G05855:__Uncharacterized__protein__(Cryptotermes__secundus__OX%3D105785);	n.a	n.a
GBIG_004621	M3K10_XENLA	M3K10_XENLA	1647.85	0.378794	0.205081	1.84704	0.0647409	1.18882	0.304014	0	Similar__to__Map3k9_1:__Map3k9_0__protein__(Fopius__arisanus__OX%3D64838);	n.a	n.a
GBIG_004621	M3K10_XENLA	M3K10_XENLA	1647.85	0.378794	0.205081	1.84704	0.0647409	1.18882	0.304014	0	Similar__to__Map3k21:__Mitogen-activated__protein__kinase__kinase__kinase__21__(Blattella__germanica__OX%3D6973);	n.a	n.a
GBIG_004621	M3K10_XENLA	M3K10_XENLA	1647.85	0.378794	0.205081	1.84704	0.0647409	1.18882	0.304014	0	Similar__to__slpr:__Mitogen-activated__protein__kinase__kinase__kinase__(Drosophila__melanogaster__OX%3D7227);	GO:0004672,GO:0005524,GO:0006468	InterPro:IPR000719,Pfam:PF00069
GBIG_004621	M3K10_XENLA	M3K10_XENLA	1647.85	0.378794	0.205081	1.84704	0.0647409	1.18882	0.304014	0	Similar__to__g.49811:__Uncharacterized__protein__(Fragment)__(Cuerna__arida__OX%3D1464854);	GO:0005515	InterPro:IPR001452,Pfam:PF00018
GBI_07293		GBI_07293	9332.99	0.378975	0.453254	0.836122	0.403086	0.394602	0.716228	0	Protein__of__unknown__function;	n.a	n.a
GBIG_013892		GBIG_013892	189.586	0.379321	0.3332	1.13842	0.254946	0.593551	0.587808	0	GBI_M__0001G_013892	.	.	.
GBIG_005243		GBIG_005243	2108.91	0.379429	0.198291	1.91349	0.0556848	1.25426	0.282949	0	GBI_M__0001G_005243	.	.	.
GBIG_008141	SMTL1_HUMAN	SMTL1_HUMAN	2389.88	0.379756	0.289586	1.31137	0.189732	0.72186	0.512597	0	Similar__to__Actn:__Alpha-actinin%2C__sarcomeric__(Anopheles__gambiae__OX%3D7165);	GO:0005515	InterPro:IPR001715,Pfam:PF00307
GBIG_008141	SMTL1_HUMAN	SMTL1_HUMAN	2389.88	0.379756	0.289586	1.31137	0.189732	0.72186	0.512597	0	Similar__to__g.46204:__Uncharacterized__protein__(Fragment)__(Graphocephala__atropunctata__OX%3D36148);	n.a	InterPro:IPR022189,Pfam:PF12510
GBIG_008141	SMTL1_HUMAN	SMTL1_HUMAN	2389.88	0.379756	0.289586	1.31137	0.189732	0.72186	0.512597	0	Protein__of__unknown__function;	n.a	n.a
GBIG_008141	SMTL1_HUMAN	SMTL1_HUMAN	2389.88	0.379756	0.289586	1.31137	0.189732	0.72186	0.512597	0	Similar__to__B7P43_G03709:__Uncharacterized__protein__(Cryptotermes__secundus__OX%3D105785);	n.a	n.a
GBI_20832	CP4C1_BLADI	CP4C1_BLADI	1133.12	0.379901	0.659086	0.576405	0.564342	0.248458	0.817635	0	Protein__of__unknown__function;	n.a	n.a
GBI_04084	CF206_BOVIN	CF206_BOVIN	16841.8	0.380142	0.150252	2.53004	0.011405	1.94291	0.119319	0	Similar__to__RNA__polymerase__I__transcription__factor__subunit__Spp27__(Glossina__morsitans__morsitans__OX%3D37546);	GO:0005515	InterPro:IPR003121,InterPro:IPR014876,Pfam:PF02201,Pfam:PF08766
GBI_19957	AKT1_DROME	AKT1_DROME	1340.91	0.380423	0.172908	2.20014	0.0277967	1.55601	0.199368	0	Similar__to__Akt1:__RAC__serine/threonine-protein__kinase__(Drosophila__melanogaster__OX%3D7227);	GO:0004672,GO:0004674,GO:0005524,GO:0006468	InterPro:IPR000719,InterPro:IPR017892,Pfam:PF00069,Pfam:PF00433
GBI_02226	RT18C_MOUSE	RT18C_MOUSE	696.447	0.380625	0.237792	1.60066	0.109452	0.960778	0.400358	0	Similar__to__L798_01341:__28S__ribosomal__protein__S18c%2C__mitochondrial__(Zootermopsis__nevadensis__OX%3D136037);	GO:0003735,GO:0005622,GO:0005840,GO:0006412	InterPro:IPR001648,Pfam:PF01084
GBIG_016101		GBIG_016101	106.261	0.380705	0.537156	0.708742	0.478484	0.320132	0.76592	0	Similar__to__Kr-h1:__Krueppel__homolog__1__(Drosophila__melanogaster__OX%3D7227);	n.a	Pfam:PF00096,Pfam:PF13912
GBIG_016101		GBIG_016101	106.261	0.380705	0.537156	0.708742	0.478484	0.320132	0.76592	0	Protein__of__unknown__function;	n.a	n.a
GBIG_016500		GBIG_016500	1539.13	0.380829	0.292259	1.30305	0.192557	0.715441	0.51625	0	GBI_M__0001G_016500	.	.	.
GBI_18819		GBI_18819	57663.8	0.380924	0.509393	0.747799	0.454581	0.342388	0.750439	0	Protein__of__unknown__function;	n.a	n.a
GBI_03011	ACSS3_RAT	ACSS3_RAT	130.329	0.38097	0.333714	1.14161	0.253617	0.595821	0.586539	0	Similar__to__AcCoAS:__Acetyl-coenzyme__A__synthetase__(Drosophila__melanogaster__OX%3D7227);	GO:0003824,GO:0008152	InterPro:IPR000873,InterPro:IPR025110,InterPro:IPR032387,Pfam:PF00501,Pfam:PF13193,Pfam:PF16177
GBIG_001980		GBIG_001980	80.5552	0.381219	0.351721	1.08387	0.278423	0.555294	0.613221	0	GBI_M__0001G_001980	.	.	.
GBIG_010239		GBIG_010239	311.231	0.381338	0.262871	1.45067	0.146872	0.833061	0.456235	0	GBI_M__0001G_010239	.	.	.
GBIG_008373		GBIG_008373	62.584	0.381639	0.494194	0.772246	0.439969	0.356578	0.740361	0	GBI_M__0001G_008373	.	.	.
GBI_18313		GBI_18313	6190.24	0.381813	0.266667	1.4318	0.152202	0.817581	0.464329	0	Similar__to__B7P43_G01693:__Uncharacterized__protein__(Cryptotermes__secundus__OX%3D105785);	n.a	InterPro:IPR004119,Pfam:PF02958
GBIG_004213	RTXE_DROME	RTXE_DROME	101.291	0.382068	0.387842	0.985113	0.324569	0.488693	0.653861	0	GBI_M__0001G_004213	sp|Q9NBX4|RTXE_DROME^sp|Q9NBX4|RTXE_DROME^Q:3-440,H:719-864^41.1%ID^E:9.5e-26^.^.	.	.
GBIG_012970	RSLAB_HUMAN	RSLAB_HUMAN	205.188	0.382267	0.33501	1.14106	0.253844	0.595433	0.586816	0	Protein__of__unknown__function;	n.a	n.a
GBIG_012970	RSLAB_HUMAN	RSLAB_HUMAN	205.188	0.382267	0.33501	1.14106	0.253844	0.595433	0.586816	0	Similar__to__8233777:__Uncharacterized__protein__(Pediculus__humanus__subsp.__corporis__OX%3D121224);	GO:0003924,GO:0005525	InterPro:IPR001806,Pfam:PF00071
GBI_08908	ENAS2_ARATH	ENAS2_ARATH	416.24	0.382409	0.241239	1.58518	0.112924	0.947212	0.406087	0	Similar__to__C0J52_18148:__Uncharacterized__protein__(Blattella__germanica__OX%3D6973);	GO:0005737,GO:0033925	InterPro:IPR005201,Pfam:PF03644
GBIG_022059		GBIG_022059	376.49	0.382809	0.235877	1.62291	0.104608	0.980436	0.391013	0	GBI_M__0001G_022059	.	.	.
GBI_18431	MIFH_TRISP	MIFH_TRISP	4208.92	0.383245	0.22663	1.69106	0.0908248	1.0418	0.364353	0	Similar__to__L798_13902:__Macrophage__migration__inhibitory__factor-like__protein__(Zootermopsis__nevadensis__OX%3D136037);	n.a	InterPro:IPR001398,Pfam:PF01187
GBI_12027	C19L2_MOUSE	C19L2_MOUSE	1484.19	0.383746	0.147863	2.59529	0.00945118	2.02451	0.105348	0	Similar__to__CG9213:__CWF19-like__protein__2__homolog__(Drosophila__melanogaster__OX%3D7227);	n.a	InterPro:IPR006767,InterPro:IPR006768,Pfam:PF04676,Pfam:PF04677
GBIG_008507		GBIG_008507	65.7263	0.383752	0.510153	0.752229	0.451913	0.344945	0.747493	0	GBI_M__0001G_008507	.	.	.
GBI_16620		GBI_16620	115.259	0.384263	0.323992	1.18603	0.235611	0.627804	0.56656	0	Similar__to__Psc:__Polycomb__group__protein__Psc__(Drosophila__melanogaster__OX%3D7227);	n.a	n.a
GBIG_024213		GBIG_024213	1294.97	0.384277	0.723256	0.531316	0.5952	0.225337	0.833749	0	GBI_M__0001G_024213	.	.	.
GBI_03329	PEBP1_BOVIN	PEBP1_BOVIN	7038.88	0.384318	0.189647	2.02649	0.0427144	1.36943	0.247227	0	Similar__to__a5:__Putative__odorant-binding__protein__A5__(Drosophila__melanogaster__OX%3D7227);	n.a	InterPro:IPR008914,Pfam:PF01161
GBI_06027	MYO7A_AEDAE	MYO7A_AEDAE	2736.87	0.38439	0.299401	1.28387	0.199189	0.700734	0.524706	0	Similar__to__ck:__Myosin-VIIa__(Aedes__aegypti__OX%3D7159);	GO:0005856	InterPro:IPR000857,InterPro:IPR019748,Pfam:PF00373,Pfam:PF00784
GBI_09834	SARM1_DROME	SARM1_DROME	1154.55	0.384786	0.266147	1.44576	0.148244	0.829024	0.457975	0	Similar__to__Ect4:__Sterile__alpha__and__TIR__motif-containing__protein__1__(Drosophila__melanogaster__OX%3D7227);	GO:0005515,GO:0007165	InterPro:IPR000157,InterPro:IPR001660,Pfam:PF07647,Pfam:PF13676
GBIG_016416		GBIG_016416	257.376	0.384856	0.506376	0.760021	0.447242	0.349458	0.745082	0	GBI_M__0001G_016416	.	.	.
GBI_11010	DDR2_MOUSE	DDR2_MOUSE	153.926	0.385159	0.572955	0.672232	0.501436	0.299785	0.779204	0	Similar__to__Uncharacterized__protein__(Anopheles__atroparvus__OX%3D41427);	GO:0004672,GO:0006468	InterPro:IPR001245,Pfam:PF07714
GBI_12688	LYRM2_SALSA	LYRM2_SALSA	906.776	0.38519	0.202331	1.90376	0.0569414	1.24457	0.285499	0	Similar__to__LYRM2:__LYR__motif-containing__protein__2__(Ceratitis__capitata__OX%3D7213);	n.a	InterPro:IPR008011,Pfam:PF05347
GBI_13582	MUTYH_HUMAN	MUTYH_HUMAN	59.8951	0.385639	0.333703	1.15564	0.24783	0.605847	0.579978	0	Similar__to__LOC103507359:__Adenine__DNA__glycosylase__(Diaphorina__citri__OX%3D121845);	GO:0003677,GO:0006284	InterPro:IPR000445,InterPro:IPR003265,InterPro:IPR029119,Pfam:PF00633,Pfam:PF00730,Pfam:PF14815
GBI_13746	CALR_DROME	CALR_DROME	44136.2	0.385976	0.232139	1.6627	0.0963735	1.01604	0.375886	0	Similar__to__Calr:__Calreticulin__(Drosophila__melanogaster__OX%3D7227);	GO:0005509,GO:0005783,GO:0006457,GO:0051082	InterPro:IPR001580,Pfam:PF00262
GBI_12977		GBI_12977	1919.28	0.386126	0.151808	2.54351	0.0109744	1.95962	0.116028	0	Protein__of__unknown__function;	n.a	n.a
GBIG_001765		GBIG_001765	520.893	0.386173	0.491182	0.786211	0.431744	0.364774	0.734768	0	Similar__to__Syt1:__Synaptotagmin__1__(Drosophila__melanogaster__OX%3D7227);	n.a	InterPro:IPR000008,Pfam:PF00168
GBIG_001765		GBIG_001765	520.893	0.386173	0.491182	0.786211	0.431744	0.364774	0.734768	0	Similar__to__C0J52_22168:__Uncharacterized__protein__(Blattella__germanica__OX%3D6973);	n.a	n.a
GBIG_005893	CCG5_MOUSE	CCG5_MOUSE	264.347	0.386581	0.481101	0.803534	0.421666	0.375032	0.729314	0	Protein__of__unknown__function;	n.a	n.a
GBIG_005893	CCG5_MOUSE	CCG5_MOUSE	264.347	0.386581	0.481101	0.803534	0.421666	0.375032	0.729314	0	Protein__of__unknown__function;	n.a	n.a
GBIG_018506		GBIG_018506	61.9148	0.386746	0.519522	0.744426	0.456619	0.340446	0.752007	0	GBI_M__0001G_018506	.	.	.
GBIG_018730		GBIG_018730	33.1654	0.386824	1.30848	0.29563	0.767513	0.114914	0.913615	0	GBI_M__0001G_018730	.	.	.
GBIG_004629		GBIG_004629	172.805	0.386972	0.366502	1.05585	0.291035	0.536055	0.625034	0	GBI_M__0001G_004629	.	.	.
GBI_15044	KAD2_CULQU	KAD2_CULQU	3943.91	0.38711	0.255696	1.51395	0.130039	0.885927	0.432293	0	Similar__to__Adk2:__Adenylate__kinase__(Culex__quinquefasciatus__OX%3D7176);	GO:0004017	InterPro:IPR007862,Pfam:PF00406,Pfam:PF05191
GBI_06757	RL10_BOMMA	RL10_BOMMA	23465.2	0.387224	0.165248	2.3433	0.0191142	1.71864	0.159319	0	Similar__to__RpL10:__60S__ribosomal__protein__L10__(Bombyx__mandarina__OX%3D7092);	GO:0003735,GO:0005840,GO:0006412	InterPro:IPR016180,Pfam:PF00252
GBI_12766	C12A2_MUSDO	C12A2_MUSDO	49989.2	0.387341	0.631918	0.61296	0.539903	0.267684	0.804328	0	Similar__to__Cyp4d20:__Probable__cytochrome__P450__4d20__(Drosophila__melanogaster__OX%3D7227);	GO:0005506,GO:0016705,GO:0020037,GO:0055114	InterPro:IPR001128,Pfam:PF00067
GBIG_010509	MPP5_CANLF	MPP5_CANLF	1117.9	0.38787	0.46952	0.826098	0.408748	0.388544	0.71979	0	Protein__of__unknown__function;	n.a	n.a
GBIG_010509	MPP5_CANLF	MPP5_CANLF	1117.9	0.38787	0.46952	0.826098	0.408748	0.388544	0.71979	0	Similar__to__CASK:__Peripheral__plasma__membrane__protein__CASK__(Drosophila__melanogaster__OX%3D7227);	n.a	InterPro:IPR008145,Pfam:PF00625
GBIG_010509	MPP5_CANLF	MPP5_CANLF	1117.9	0.38787	0.46952	0.826098	0.408748	0.388544	0.71979	0	Similar__to__L798_15139:__MAGUK__p55__subfamily__member__5__(Zootermopsis__nevadensis__OX%3D136037);	GO:0005515	InterPro:IPR001452,Pfam:PF07653
GBIG_006495		GBIG_006495	492.312	0.388021	0.285429	1.35943	0.17401	0.759426	0.491796	0	GBI_M__0001G_006495	.	.	.
GBI_16098		GBI_16098	958.596	0.388076	0.171659	2.26075	0.023775	1.62388	0.181953	0	Similar__to__Uncharacterized__protein__(Anopheles__aquasalis__OX%3D42839);	n.a	InterPro:IPR006683,Pfam:PF03061
GBI_00026	ALG13_RAT	ALG13_RAT	505.414	0.388125	0.153142	2.53441	0.0112635	1.94833	0.118301	0	Similar__to__L798_07334:__Uncharacterized__protein__(Zootermopsis__nevadensis__OX%3D136037);	GO:0016758	InterPro:IPR007235,Pfam:PF04101
GBI_00482		GBI_00482	87.3652	0.388231	0.334077	1.1621	0.245194	0.610489	0.577332	0	Similar__to__aop:__Ets__DNA-binding__protein__pokkuri__(Drosophila__melanogaster__OX%3D7227);	GO:0005634,GO:0043565	InterPro:IPR003118,Pfam:PF02198
GBI_02094	SO1C1_MOUSE	SO1C1_MOUSE	260.558	0.388338	0.200581	1.93607	0.0528594	1.27688	0.276441	0	Similar__to__L798_03212:__Solute__carrier__organic__anion__transporter__family__member__(Zootermopsis__nevadensis__OX%3D136037);	GO:0005215,GO:0016020,GO:0055085	InterPro:IPR004156,Pfam:PF03137
GBI_16621	LPSBP_PERAM	LPSBP_PERAM	3028.19	0.388395	0.515536	0.753382	0.45122	0.345611	0.747442	0	Similar__to__mRNA%2C__clone:__2__(Fragment)__(Periplaneta__americana__OX%3D6978);	n.a	n.a
GBIG_006619		GBIG_006619	176.465	0.388407	0.600877	0.646401	0.51802	0.285654	0.791532	0	GBI_M__0001G_006619	.	.	.
GBI_07792	MD2L2_HUMAN	MD2L2_HUMAN	3897.25	0.388409	0.155184	2.5029	0.0123181	1.90946	0.124706	0	Similar__to__pinta:__Retinol-binding__protein__pinta__(Drosophila__melanogaster__OX%3D7227);	n.a	InterPro:IPR001251,InterPro:IPR003511,Pfam:PF00650,Pfam:PF02301
GBI_20998		GBI_20998	95.8494	0.3885	0.51821	0.749695	0.453438	0.343482	0.749207	0	Protein__of__unknown__function;	n.a	n.a
GBI_03974	CFDP1_CHICK	CFDP1_CHICK	2840.4	0.388561	0.185021	2.10009	0.0357207	1.44708	0.227836	0	Similar__to__WN55_03216:__Craniofacial__development__protein__1__(Dufourea__novaeangliae__OX%3D178035);	n.a	InterPro:IPR011421,Pfam:PF07572
GBIG_021183		GBIG_021183	101.534	0.388586	0.31056	1.25124	0.210846	0.676034	0.538209	0	GBI_M__0001G_021183	.	.	.
GBI_13086	PGPSD_DROSI	PGPSD_DROSI	1766.55	0.388805	0.495596	0.784519	0.432736	0.363777	0.735439	0	Similar__to__PGRP-2:__Peptidoglycan-recognition__protein__2__(Holotrichia__diomphalia__OX%3D33394);	n.a	n.a
GBIG_025818		GBIG_025818	37.1955	0.388825	0.508286	0.764973	0.444288	0.352336	0.742807	0	GBI_M__0001G_025818	.	.	.
GBI_09778	SET1_DROME	SET1_DROME	15246.6	0.389339	0.155574	2.50259	0.0123287	1.90908	0.124706	0	Similar__to__RpLP2:__60S__acidic__ribosomal__protein__P2__(Drosophila__melanogaster__OX%3D7227);	GO:0003676,GO:0005515	InterPro:IPR000504,InterPro:IPR001214,InterPro:IPR024657,Pfam:PF00076,Pfam:PF00428,Pfam:PF00856,Pfam:PF11764
GBI_14679		GBI_14679	33.6637	0.38937	0.674058	0.57765	0.5635	0.249106	0.817177	0	Similar__to__L798_10845:__RanBP-type__and__C3HC4-type__zinc__finger-containing__protein__1__(Zootermopsis__nevadensis__OX%3D136037);	n.a	n.a
GBI_07018	ITA4_HUMAN	ITA4_HUMAN	492.417	0.389572	0.583386	0.667777	0.504276	0.297332	0.781082	0	Similar__to__scb:__Integrin__alpha-PS3__(Drosophila__melanogaster__OX%3D7227);	n.a	InterPro:IPR013517,InterPro:IPR013649,Pfam:PF01839,Pfam:PF08441
GBI_00238	ACES_CULPI	ACES_CULPI	318.813	0.389877	0.219191	1.77871	0.0752874	1.12328	0.329992	0	Similar__to__B7P43_G10293:__Carboxylic__ester__hydrolase__(Cryptotermes__secundus__OX%3D105785);	n.a	InterPro:IPR002018,Pfam:PF00135
GBI_14771		GBI_14771	140.713	0.389881	0.324734	1.20062	0.229899	0.638463	0.560244	0	Similar__to__B7P43_G14415:__Uncharacterized__protein__(Cryptotermes__secundus__OX%3D105785);	n.a	n.a
GBI_07130		GBI_07130	5702.66	0.389938	0.415786	0.937834	0.34833	0.458009	0.674543	0	Similar__to__Ecdysis__triggering__hormone__(Aedes__aegypti__OX%3D7159);	n.a	n.a
GBI_06339	PIN4_DANRE	PIN4_DANRE	992.565	0.390053	0.175717	2.21978	0.0264336	1.57784	0.192814	0	Similar__to__Peptidyl-prolyl__cis-trans__isomerase__(Photinus__pyralis__OX%3D7054);	n.a	Pfam:PF13616
GBI_17531		GBI_17531	211.886	0.390236	0.289062	1.35001	0.177013	0.751994	0.496165	0	Protein__of__unknown__function;	n.a	n.a
GBI_08651	TAF3_HUMAN	TAF3_HUMAN	3367.57	0.390994	0.149874	2.60883	0.00908532	2.04166	0.102967	0	Similar__to__Taf8:__Transcription__initiation__factor__TFIID__subunit__8__(Drosophila__melanogaster__OX%3D7227);	n.a	InterPro:IPR006565,InterPro:IPR019787,Pfam:PF00628,Pfam:PF07524
GBIG_016268		GBIG_016268	101121	0.391558	0.159394	2.45654	0.0140281	1.853	0.133176	0	GBI_M__0001G_016268	.	.	.
GBI_07020		GBI_07020	2474.62	0.391667	0.268133	1.46072	0.144092	0.841359	0.452001	0	Similar__to__Toll-6:__Toll-like__receptor__6__(Drosophila__melanogaster__OX%3D7227);	GO:0005515	InterPro:IPR001611,Pfam:PF13855
GBIG_007812		GBIG_007812	36.695	0.392	0.594133	0.659786	0.509391	0.292948	0.784432	0	GBI_M__0001G_007812	.	.	.
GBIG_021330		GBIG_021330	104.917	0.39267	0.555554	0.706807	0.479686	0.319043	0.766562	0	GBI_M__0001G_021330	.	.	.
GBIG_017209		GBIG_017209	67.1137	0.39286	0.497691	0.789364	0.429899	0.366633	0.733434	0	GBI_M__0001G_017209	.	.	.
GBIG_022300		GBIG_022300	7090.24	0.393224	0.475423	0.827105	0.408178	0.389151	0.719656	0	GBI_M__0001G_022300	.	.	.
GBI_20843	PUF68_DROME	PUF68_DROME	3540.64	0.393246	0.16294	2.41344	0.0158027	1.80127	0.143484	0	Similar__to__hfp:__Poly(U)-binding-splicing__factor__half__pint__(Drosophila__melanogaster__OX%3D7227);	GO:0003676	InterPro:IPR000504,Pfam:PF00076
GBI_07814	DOC2B_HUMAN	DOC2B_HUMAN	242.2	0.393373	0.321335	1.22418	0.220884	0.655837	0.548284	0	Similar__to__Syt1:__Synaptotagmin__1__(Drosophila__melanogaster__OX%3D7227);	n.a	InterPro:IPR000008,Pfam:PF00168
GBI_00828	AFFL_DROER	AFFL_DROER	794.787	0.393933	0.250332	1.57364	0.11557	0.937156	0.408449	0	Similar__to__lilli:__AF4/FMR2__family__member__4__(Drosophila__willistoni__OX%3D7260);	n.a	InterPro:IPR007797,Pfam:PF05110
GBI_03497	SAFB1_HUMAN	SAFB1_HUMAN	4760.83	0.394225	0.184695	2.13447	0.0328047	1.48406	0.218837	0	Similar__to__g.40676:__Uncharacterized__protein__(Clastoptera__arizonana__OX%3D38151);	GO:0003676	InterPro:IPR000504,InterPro:IPR003034,Pfam:PF00076,Pfam:PF02037
GBI_00303	SPB10_PAPAN	SPB10_PAPAN	699.433	0.394293	0.30041	1.31252	0.189346	0.722743	0.512267	0	Similar__to__SINV_00756:__Uncharacterized__protein__(Fragment)__(Solenopsis__invicta__OX%3D13686);	n.a	InterPro:IPR023796,Pfam:PF00079
GBI_02061	ALKB2_MOUSE	ALKB2_MOUSE	47.5483	0.394294	0.453352	0.869732	0.384447	0.415163	0.702291	0	Similar__to__Alkbh2_1:__DNA__oxidative__demethylase__ALKBH2__(Cryptotermes__secundus__OX%3D105785);	n.a	n.a
GBIG_022310	CP341_MOUSE	CP341_MOUSE	17001.9	0.394552	0.232548	1.69664	0.0897639	1.0469	0.361847	0	Similar__to__CYP9E2:__Cytochrome__P450__9e2__(Blattella__germanica__OX%3D6973);	GO:0005506,GO:0016705,GO:0020037,GO:0055114	InterPro:IPR001128,Pfam:PF00067
GBIG_022310	CP341_MOUSE	CP341_MOUSE	17001.9	0.394552	0.232548	1.69664	0.0897639	1.0469	0.361847	0	Similar__to__CYP408B1:__Cytochrome__P450__(Locusta__migratoria__manilensis__OX%3D229990);	n.a	n.a
GBIG_022310	CP341_MOUSE	CP341_MOUSE	17001.9	0.394552	0.232548	1.69664	0.0897639	1.0469	0.361847	0	Protein__of__unknown__function;	n.a	n.a
GBI_07085	AKRMG_ECOLI	AKRMG_ECOLI	7725.24	0.394812	0.373725	1.05642	0.290775	0.536443	0.624786	0	Similar__to__Uncharacterized__protein__(Anopheles__albimanus__OX%3D7167);	n.a	InterPro:IPR023210,Pfam:PF00248
GBIG_017695		GBIG_017695	721.903	0.394825	0.266115	1.48366	0.137898	0.860441	0.442955	0	GBI_M__0001G_017695	.	.	.
GBI_12172	CART_DROME	CART_DROME	4632.84	0.39512	0.3152	1.25355	0.210005	0.677771	0.537606	0	Similar__to__Dper\GL23211:__GL23211__(Drosophila__persimilis__OX%3D7234);	GO:0016021,GO:0022857,GO:0055085	InterPro:IPR005828,InterPro:IPR011701,Pfam:PF00083,Pfam:PF07690
GBIG_017687		GBIG_017687	199.726	0.39525	0.332714	1.18796	0.23485	0.629209	0.565276	0	GBI_M__0001G_017687	.	.	.
GBIG_004615		GBIG_004615	42.6	0.395312	0.655649	0.602933	0.546553	0.262367	0.808813	0	GBI_M__0001G_004615	.	.	.
GBI_13742		GBI_13742	133.11	0.395325	0.491278	0.804688	0.420999	0.375718	0.728942	0	Similar__to__ALC60_02723:__Nucleolar__and__coiled-body__phosphoprotein__1__(Trachymyrmex__zeteki__OX%3D64791);	n.a	n.a
GBIG_020877	CAC1G_HUMAN	CAC1G_HUMAN	132.893	0.395506	0.399471	0.990077	0.322137	0.49196	0.652771	0	Similar__to__cac:__Voltage-dependent__calcium__channel__type__A__subunit__alpha-1__(Drosophila__melanogaster__OX%3D7227);	GO:0005216,GO:0006811,GO:0016020,GO:0055085	InterPro:IPR005821,Pfam:PF00520
GBIG_020877	CAC1G_HUMAN	CAC1G_HUMAN	132.893	0.395506	0.399471	0.990077	0.322137	0.49196	0.652771	0	Similar__to__SINV_06142:__Uncharacterized__protein__(Fragment)__(Solenopsis__invicta__OX%3D13686);	n.a	n.a
GBI_18433	BRPF1_HUMAN	BRPF1_HUMAN	302.196	0.395935	0.223063	1.775	0.0758986	1.11977	0.33106	0	Similar__to__g.667:__Uncharacterized__protein__(Fragment)__(Cuerna__arida__OX%3D1464854);	n.a	InterPro:IPR000313,Pfam:PF00855
GBIG_007296	KIF19_HUMAN	KIF19_HUMAN	103.138	0.396074	0.331	1.1966	0.231463	0.635518	0.561871	0	Similar__to__Klp68D:__Kinesin-like__protein__Klp68D__(Drosophila__melanogaster__OX%3D7227);	GO:0003777,GO:0005524,GO:0007018,GO:0008017	InterPro:IPR001752,Pfam:PF00225
GBIG_007296	KIF19_HUMAN	KIF19_HUMAN	103.138	0.396074	0.331	1.1966	0.231463	0.635518	0.561871	0	Similar__to__Kinesin-like__protein__KLP2__(Fragment)__(Bombyx__mori__OX%3D7091);	GO:0003777,GO:0005524,GO:0007018,GO:0008017	InterPro:IPR001752,Pfam:PF00225
GBI_02455		GBI_02455	899.229	0.396103	0.308115	1.28557	0.198594	0.702033	0.524092	0	Similar__to__GLIPR2:__Golgi-associated__plant__pathogenesis-related__protein__1__(Cryptotermes__secundus__OX%3D105785);	n.a	InterPro:IPR014044,Pfam:PF00188
GBI_04885	ALLC_DANRE	ALLC_DANRE	640.535	0.396227	0.465165	0.851798	0.394326	0.404144	0.710027	0	Similar__to__AAEL014045:__AAEL014045-PA__(Aedes__aegypti__OX%3D7159);	GO:0000256,GO:0004037	InterPro:IPR015908,Pfam:PF03561
GBIG_001953	UGT5_DACCO	UGT5_DACCO	831.855	0.39629	0.367021	1.07975	0.280255	0.552446	0.615513	0	GBI_M__0001G_001953	sp|A0A291PQF1|UGT5_DACCO^sp|A0A291PQF1|UGT5_DACCO^Q:2-412,H:291-424^44.5%ID^E:3.1e-29^.^.	GO:0005783^cellular_component^endoplasmic__reticulum`GO:0016020^cellular_component^membrane`GO:0008194^molecular_function^UDP-glycosyltransferase__activity	.
GBI_11750		GBI_11750	257.42	0.396488	0.457819	0.866036	0.38647	0.412884	0.703686	0	Protein__of__unknown__function;	n.a	n.a
GBI_08993	ENOX1_HUMAN	ENOX1_HUMAN	618.551	0.396723	0.190064	2.08731	0.0368603	1.43344	0.230729	0	Similar__to__B7P43_G16873:__Ecto-NOX__disulfide-thiol__exchanger__1__(Cryptotermes__secundus__OX%3D105785);	GO:0003676	InterPro:IPR000504,Pfam:PF00076
GBI_19064		GBI_19064	335.032	0.396727	0.315236	1.25851	0.208207	0.681504	0.535537	0	Protein__of__unknown__function;	n.a	n.a
GBIG_009047		GBIG_009047	909.868	0.397369	0.169077	2.35023	0.0187617	1.72673	0.15736	0	GBI_M__0001G_009047	.	.	.
GBI_20383	KLF5_HUMAN	KLF5_HUMAN	67.6306	0.397453	0.592757	0.670516	0.502529	0.298839	0.779798	0	Similar__to__dar1:__Dendritic__arbor__reduction__protein__1__(Drosophila__melanogaster__OX%3D7227);	n.a	Pfam:PF00096
GBI_10987	CATB_RAT	CATB_RAT	27096.6	0.397511	0.203727	1.95119	0.0510344	1.29214	0.271594	0	Similar__to__Cathepsin__L-like__proteinase__(Phaedon__cochleariae__OX%3D80249);	GO:0004197,GO:0006508,GO:0008234,GO:0050790	InterPro:IPR000668,InterPro:IPR012599,Pfam:PF00112,Pfam:PF08127
GBIG_017366		GBIG_017366	1194.18	0.398307	0.383761	1.0379	0.299315	0.523871	0.630949	0	GBI_M__0001G_017366	.	.	.
GBIG_014331	EIGER_DROME	EIGER_DROME	7929.64	0.398405	0.236722	1.68301	0.0923735	1.03445	0.367697	0	Similar__to__egr:__Protein__eiger__(Drosophila__melanogaster__OX%3D7227);	GO:0005164,GO:0006955,GO:0016020	InterPro:IPR006052,Pfam:PF00229
GBIG_014331	EIGER_DROME	EIGER_DROME	7929.64	0.398405	0.236722	1.68301	0.0923735	1.03445	0.367697	0	Protein__of__unknown__function;	n.a	n.a
GBIG_006857	THOC2_CALJA	THOC2_CALJA	122.474	0.398481	0.3214	1.23983	0.215039	0.667483	0.541579	0	GBI_M__0001G_006857	sp|B0KWH8|THOC2_CALJA^sp|B0KWH8|THOC2_CALJA^Q:3541-1802,H:611-1187^56.7%ID^E:1.6e-184^.^.	.	KEGG:cjc:100399788
GBIG_006857	THOC2_CALJA	THOC2_CALJA	122.474	0.398481	0.3214	1.23983	0.215039	0.667483	0.541579	0	GBI_M__0001G_006857	sp|B0KWH8|THOC2_CALJA^sp|B0KWH8|THOC2_CALJA^Q:3541-1802,H:611-1187^56.7%ID^E:1.6e-184^.^.	GO:0016607^cellular_component^nuclear__speck`GO:0000347^cellular_component^THO__complex`GO:0003723^molecular_function^RNA__binding`GO:0048699^biological_process^generation__of__neurons`GO:0006406^biological_process^mRNA__export__from__nucleus`GO:0006397^biological_process^mRNA__processing`GO:0048666^biological_process^neuron__development`GO:0008380^biological_process^RNA__splicing	KEGG:cjc:100399788
GBIG_002069		GBIG_002069	440.884	0.398538	0.350215	1.13798	0.255129	0.593241	0.587821	0	GBI_M__0001G_002069	.	.	.
GBIG_010588		GBIG_010588	42464.7	0.398644	0.327103	1.21871	0.222954	0.651784	0.550812	0	GBI_M__0001G_010588	.	.	.
GBI_07492		GBI_07492	626.824	0.398728	0.710479	0.56121	0.574655	0.240593	0.822528	0	Similar__to__Putative__conserved__plasma__membrane__protein__(Anopheles__marajoara__OX%3D58244);	n.a	n.a
GBI_14581	RYK2_DROME	RYK2_DROME	188.193	0.398913	0.237314	1.68095	0.0927733	1.03258	0.368284	0	Similar__to__dnt:__Tyrosine-protein__kinase__Dnt__(Drosophila__melanogaster__OX%3D7227);	GO:0004672,GO:0006468	InterPro:IPR001245,InterPro:IPR003306,Pfam:PF02019,Pfam:PF07714
GBIG_022387		GBIG_022387	141.197	0.398925	0.372379	1.07129	0.28404	0.546621	0.619327	0	GBI_M__0001G_022387	.	.	.
GBI_06916	SNAK_DROME	SNAK_DROME	979.746	0.39895	0.809623	0.492761	0.622182	0.206083	0.846264	0	Similar__to__KGM_201679B:__KRR1__small__subunit__processome__component__protein__(Fragment)__(Danaus__plexippus__plexippus__OX%3D278856);	GO:0004252,GO:0006508	InterPro:IPR001254,Pfam:PF00089
GBIG_014575		GBIG_014575	161.74	0.399176	0.37411	1.067	0.285971	0.543678	0.620942	0	GBI_M__0001G_014575	.	.	.
GBIG_016563	DMD_PIG	DMD_PIG	719.854	0.399294	0.216083	1.84787	0.0646206	1.18963	0.304014	0	Similar__to__EAI_04482:__DNA-directed__RNA__polymerase__subunit__(Harpegnathos__saltator__OX%3D610380);	GO:0003676,GO:0006351,GO:0008270	InterPro:IPR001222,Pfam:PF01096
GBIG_016563	DMD_PIG	DMD_PIG	719.854	0.399294	0.216083	1.84787	0.0646206	1.18963	0.304014	0	Similar__to__Dys:__Dystrophin%2C__isoform__D__(Drosophila__melanogaster__OX%3D7227);	GO:0008270	InterPro:IPR000433,InterPro:IPR015153,InterPro:IPR015154,Pfam:PF00569,Pfam:PF09068,Pfam:PF09069
GBI_21140		GBI_21140	85.4243	0.399353	0.43904	0.909606	0.363031	0.440057	0.685829	0	Protein__of__unknown__function;	n.a	n.a
GBIG_002104		GBIG_002104	47.6744	0.399567	0.404179	0.988588	0.322865	0.490979	0.652904	0	GBI_M__0001G_002104	.	.	.
GBI_06001		GBI_06001	336.026	0.399705	0.511555	0.781353	0.434595	0.361915	0.736999	0	Similar__to__B7P43_G14914:__Uncharacterized__protein__(Fragment)__(Cryptotermes__secundus__OX%3D105785);	n.a	InterPro:IPR020683,Pfam:PF12796
GBI_19476	CP52A_XENLA	CP52A_XENLA	2521.34	0.40004	0.224054	1.78546	0.0741867	1.12967	0.327296	0	Similar__to__C0J52_13875:__Uncharacterized__protein__(Blattella__germanica__OX%3D6973);	n.a	n.a
GBI_13851		GBI_13851	4063.4	0.400041	0.171259	2.33589	0.019497	1.71003	0.16111	0	Similar__to__L798_03375:__Pentatricopeptide__repeat-containing__protein__2__(Zootermopsis__nevadensis__OX%3D136037);	n.a	n.a
GBI_17732		GBI_17732	547.348	0.400349	0.409134	0.978529	0.327813	0.484374	0.656003	0	Protein__of__unknown__function;	n.a	n.a
GBIG_015623		GBIG_015623	2244.81	0.400456	0.295658	1.35446	0.17559	0.7555	0.494242	0	GBI_M__0001G_015623	.	.	.
GBIG_013766	GST1C_ANOGA	GST1C_ANOGA	10267.3	0.400548	0.434296	0.922293	0.356376	0.448092	0.681141	0	Similar__to__GstD1:__Glutathione__S-transferase__1-1__(Drosophila__sechellia__OX%3D7238);	GO:0005515	InterPro:IPR004045,InterPro:IPR004046,Pfam:PF00043,Pfam:PF13417
GBIG_013766	GST1C_ANOGA	GST1C_ANOGA	10267.3	0.400548	0.434296	0.922293	0.356376	0.448092	0.681141	0	Protein__of__unknown__function;	n.a	n.a
GBIG_017049	RTXE_DROME	RTXE_DROME	35.4015	0.400685	0.433524	0.924249	0.355357	0.449336	0.680993	0	GBI_M__0001G_017049	sp|Q9NBX4|RTXE_DROME^sp|Q9NBX4|RTXE_DROME^Q:1314-1913,H:699-897^31.8%ID^E:5e-24^.^.	.	.
GBI_00123	LYAR_MOUSE	LYAR_MOUSE	1301.07	0.400757	0.227866	1.75873	0.0786225	1.10445	0.337488	0	Similar__to__ALC62_05056:__Cell__growth-regulating__nucleolar__protein__(Cyphomyrmex__costatus__OX%3D456900);	n.a	InterPro:IPR014898,Pfam:PF08790
GBI_19547	PRPF3_BOVIN	PRPF3_BOVIN	639.73	0.401005	0.168446	2.38061	0.0172842	1.76235	0.150665	0	Similar__to__PRPF3_3:__U4/U6__small__nuclear__ribonucleoprotein__Prp3__(Cryptotermes__secundus__OX%3D105785);	GO:0006397	InterPro:IPR002483,InterPro:IPR010541,InterPro:IPR013881,Pfam:PF01480,Pfam:PF06544,Pfam:PF08572
GBIG_006513	RL39_PLUXY	RL39_PLUXY	4108.56	0.401122	0.166832	2.40434	0.0162015	1.79044	0.145638	0	GBI_M__0001G_006513	sp|Q6F482|RL39_PLUXY^sp|Q6F482|RL39_PLUXY^Q:188-295,H:1-36^91.7%ID^E:4.1e-10^.^.	.	.
GBIG_006513	RL39_PLUXY	RL39_PLUXY	4108.56	0.401122	0.166832	2.40434	0.0162015	1.79044	0.145638	0	GBI_M__0001G_006513	sp|Q6F482|RL39_PLUXY^sp|Q6F482|RL39_PLUXY^Q:188-340,H:1-51^94.1%ID^E:2.7e-20^.^.	.	.
GBIG_012002		GBIG_012002	85.0099	0.401243	0.422345	0.950036	0.342094	0.465854	0.668922	0	GBI_M__0001G_012002	.	.	.
GBI_05500	PPIH_BOVIN	PPIH_BOVIN	869.316	0.401335	0.157982	2.54039	0.0110728	1.95574	0.116771	0	Similar__to__CYPA:__Peptidyl-prolyl__cis-trans__isomerase__(Blattella__germanica__OX%3D6973);	GO:0000413,GO:0003755	InterPro:IPR002130,Pfam:PF00160
GBI_13216	ACSF2_BOVIN	ACSF2_BOVIN	1097.92	0.401511	0.232178	1.72932	0.083751	1.07701	0.349262	0	Similar__to__Luciferin__4-monooxygenase__(Photuris__pensylvanica__OX%3D1710587);	GO:0003824,GO:0008152	InterPro:IPR000873,InterPro:IPR025110,Pfam:PF00501,Pfam:PF13193
GBI_01523		GBI_01523	67.2171	0.401517	0.401719	0.999496	0.317554	0.498182	0.647917	0	Protein__of__unknown__function;	n.a	n.a
GBI_00940	CC44_CAEEL	CC44_CAEEL	300.837	0.401596	0.331411	1.21178	0.225598	0.646664	0.553935	0	Similar__to__Cyp49a1:__Probable__cytochrome__P450__49a1__(Drosophila__melanogaster__OX%3D7227);	GO:0005506,GO:0016705,GO:0020037,GO:0055114	InterPro:IPR001128,Pfam:PF00067
GBI_16134		GBI_16134	122.579	0.40166	0.538331	0.746122	0.455594	0.341422	0.751314	0	Similar__to__RF55_14947:__Collagen__triple__helix__repeat__family__protein__(Lasius__niger__OX%3D67767);	n.a	n.a
GBIG_007199	PIGS_HUMAN	PIGS_HUMAN	1100.33	0.402082	0.210119	1.91359	0.0556728	1.25436	0.282949	0	GBI_M__0001G_007199	sp|Q96S52|PIGS_HUMAN^sp|Q96S52|PIGS_HUMAN^Q:39-491,H:370-519^49.7%ID^E:2.2e-29^.^.	GO:0005789^cellular_component^endoplasmic__reticulum__membrane`GO:0042765^cellular_component^GPI-anchor__transamidase__complex`GO:0016020^cellular_component^membrane`GO:0016255^biological_process^attachment__of__GPI__anchor__to__protein	KEGG:hsa:94005
GBIG_007199	PIGS_HUMAN	PIGS_HUMAN	1100.33	0.402082	0.210119	1.91359	0.0556728	1.25436	0.282949	0	GBI_M__0001G_007199	sp|Q96S52|PIGS_HUMAN^sp|Q96S52|PIGS_HUMAN^Q:39-560,H:370-542^51.1%ID^E:2.7e-38^.^.	GO:0005789^cellular_component^endoplasmic__reticulum__membrane`GO:0042765^cellular_component^GPI-anchor__transamidase__complex`GO:0016020^cellular_component^membrane`GO:0016255^biological_process^attachment__of__GPI__anchor__to__protein	KEGG:hsa:94005
GBIG_022848		GBIG_022848	58.4802	0.402119	0.818308	0.491404	0.623141	0.205414	0.846264	0	GBI_M__0001G_022848	.	.	.
GBIG_025516		GBIG_025516	159.163	0.402183	0.351742	1.1434	0.252871	0.5971	0.585765	0	GBI_M__0001G_025516	.	.	.
GBI_03021	GRIK2_HUMAN	GRIK2_HUMAN	1900.42	0.402325	0.274815	1.46399	0.143198	0.844063	0.451195	0	Similar__to__GluRIA:__Glutamate__receptor__1__(Drosophila__melanogaster__OX%3D7227);	GO:0004970,GO:0016020	InterPro:IPR001320,InterPro:IPR001828,InterPro:IPR019594,Pfam:PF00060,Pfam:PF01094,Pfam:PF10613
GBI_16097	TPX2_MOUSE	TPX2_MOUSE	56.6228	0.40241	0.730214	0.551085	0.581575	0.235394	0.825778	0	Similar__to__B7P43_G06000:__Uncharacterized__protein__(Cryptotermes__secundus__OX%3D105785);	n.a	InterPro:IPR027329,Pfam:PF06886
GBIG_017561		GBIG_017561	940.162	0.402806	0.17948	2.24429	0.0248136	1.60531	0.186488	0	GBI_M__0001G_017561	.	.	.
GBI_04504	SSXT_MOUSE	SSXT_MOUSE	1343.67	0.40297	0.176447	2.28381	0.0223828	1.65009	0.175398	0	Similar__to__L798_01472:__SS18-like__protein__1__(Zootermopsis__nevadensis__OX%3D136037);	GO:0003713	InterPro:IPR007726,Pfam:PF05030
GBIG_018796		GBIG_018796	384.729	0.402983	0.203083	1.98432	0.04722	1.32587	0.260463	0	GBI_M__0001G_018796	.	.	.
GBIG_010352		GBIG_010352	225.325	0.403142	0.327032	1.23273	0.217676	0.66219	0.544942	0	GBI_M__0001G_010352	.	.	.
GBIG_002993		GBIG_002993	51.0962	0.40361	0.495742	0.814152	0.415558	0.381369	0.725579	0	GBI_M__0001G_002993	.	.	.
GBIG_018937	COX1_DROSE	COX1_DROSE	44.3512	0.403624	0.416827	0.968324	0.332883	0.477709	0.660701	0	GBI_M__0001G_018937	sp|Q34391|COX1_DROSE^sp|Q34391|COX1_DROSE^Q:3-209,H:411-479^65.2%ID^E:1.2e-18^.^.	.	KEGG:dse:2760948
GBIG_000318		GBIG_000318	1708.85	0.40402	0.185741	2.17518	0.0296168	1.52846	0.206703	0	GBI_M__0001G_000318	.	.	.
GBIG_003727		GBIG_003727	90.6468	0.404146	0.384697	1.05056	0.293461	0.532449	0.627109	0	GBI_M__0001G_003727	.	.	.
GBI_07461		GBI_07461	472.994	0.404351	0.212027	1.90707	0.0565114	1.24786	0.285054	0	Similar__to__Uncharacterized__protein__(Coptotermes__formosanus__OX%3D36987);	n.a	n.a
GBI_18636	S27A4_MACFA	S27A4_MACFA	471.114	0.404383	0.212904	1.89937	0.0575163	1.24021	0.286293	0	Similar__to__Luciferin__4-monooxygenase__(Luciola__mingrelica__OX%3D27446);	GO:0003824,GO:0008152	InterPro:IPR000873,InterPro:IPR025110,Pfam:PF00501,Pfam:PF13193
GBIG_014739	ESTF_MYZPE	ESTF_MYZPE	1322.87	0.40465	0.66037	0.612763	0.540033	0.26758	0.804356	0	Protein__of__unknown__function;	n.a	n.a
GBIG_014739	ESTF_MYZPE	ESTF_MYZPE	1322.87	0.40465	0.66037	0.612763	0.540033	0.26758	0.804356	0	Protein__of__unknown__function;	n.a	n.a
GBI_18803	LCMT1_HUMAN	LCMT1_HUMAN	787.548	0.405044	0.173201	2.33858	0.0193572	1.71316	0.16048	0	Similar__to__Leucine__carboxyl__methyltransferase__1__(Bombyx__mori__OX%3D7091);	GO:0008168,GO:0032259	InterPro:IPR007213,Pfam:PF04072
GBI_11027		GBI_11027	119.569	0.405088	0.612797	0.661047	0.508582	0.293639	0.784276	0	Protein__of__unknown__function;	n.a	n.a
GBI_08396		GBI_08396	236.45	0.405413	0.197642	2.05125	0.0402429	1.39531	0.241124	0	Protein__of__unknown__function;	n.a	n.a
GBI_07230	IF4H_BOVIN	IF4H_BOVIN	3646.23	0.405424	0.179624	2.25707	0.0240039	1.61972	0.183142	0	Similar__to__LOC409379:__Uncharacterized__protein__(Apis__mellifera__OX%3D7460);	GO:0003676	InterPro:IPR000504,Pfam:PF00076
GBIG_007992		GBIG_007992	183.25	0.40578	0.303127	1.33865	0.180685	0.743078	0.502895	0	GBI_M__0001G_007992	.	.	.
GBI_17587	CATA_CANLF	CATA_CANLF	10799.6	0.406291	0.298279	1.36212	0.173162	0.761549	0.490425	0	Similar__to__Cat:__Catalase__(Drosophila__melanogaster__OX%3D7227);	GO:0004096,GO:0020037,GO:0055114	InterPro:IPR010582,InterPro:IPR011614,Pfam:PF00199,Pfam:PF06628
GBI_15014	RDH14_BOVIN	RDH14_BOVIN	6069.88	0.407391	0.269938	1.5092	0.131247	0.88191	0.433847	0	Protein__of__unknown__function;	n.a	n.a
GBIG_017707	TM216_DANRE	TM216_DANRE	36.6559	0.407677	0.527433	0.772945	0.439555	0.356987	0.7402	0	GBI_M__0001G_017707	sp|E7EYQ9|TM216_DANRE^sp|E7EYQ9|TM216_DANRE^Q:491-120,H:34-157^38.7%ID^E:1.8e-15^.^.	GO:0035869^cellular_component^ciliary__transition__zone`GO:0005737^cellular_component^cytoplasm`GO:0005856^cellular_component^cytoskeleton`GO:0016020^cellular_component^membrane`GO:0060271^biological_process^cilium__assembly`GO:0060027^biological_process^convergent__extension__involved__in__gastrulation`GO:1905515^biological_process^non-motile__cilium__assembly	.
GBI_15894	CAPU_DROME	CAPU_DROME	976.341	0.407698	0.300609	1.35624	0.175022	0.756906	0.493314	0	Similar__to__Frl:__Formin-like__protein__(Drosophila__melanogaster__OX%3D7227);	n.a	InterPro:IPR015425,Pfam:PF02181
GBI_18528	APLP_LOCMI	APLP_LOCMI	326592	0.407745	0.377117	1.08122	0.279601	0.553461	0.614727	0	Similar__to__Apolipophorins__(Manduca__sexta__OX%3D7130);	GO:0005319,GO:0006869	InterPro:IPR001747,InterPro:IPR001846,InterPro:IPR009454,InterPro:IPR015255,Pfam:PF00094,Pfam:PF01347,Pfam:PF06448,Pfam:PF09172
GBI_14847	UBR7_HUMAN	UBR7_HUMAN	1016.53	0.407789	0.171844	2.37302	0.0176433	1.75342	0.152045	0	Similar__to__L798_10404:__Putative__E3__ubiquitin-protein__ligase__UBR7__(Zootermopsis__nevadensis__OX%3D136037);	GO:0008270	InterPro:IPR003126,Pfam:PF02207
GBI_07854	MAT2B_MOUSE	MAT2B_MOUSE	312.552	0.407817	0.284786	1.43201	0.15214	0.817755	0.464329	0	Similar__to__L798_08479:__Methionine__adenosyltransferase__2__subunit__beta__(Zootermopsis__nevadensis__OX%3D136037);	n.a	InterPro:IPR029903,Pfam:PF04321
GBI_13805	NDF4_MOUSE	NDF4_MOUSE	43.4082	0.407939	0.388752	1.04935	0.294015	0.53163	0.627109	0	Similar__to__tap:__Basic__helix-loop-helix__neural__transcription__factor__TAP__(Drosophila__melanogaster__OX%3D7227);	GO:0046983	InterPro:IPR011598,Pfam:PF00010
GBI_12183	ERI3_BOVIN	ERI3_BOVIN	494.681	0.408705	0.295881	1.38131	0.167183	0.776809	0.481802	0	Similar__to__8232008:__3'__histone__mRNA__exonuclease%2C__putative__(Pediculus__humanus__subsp.__corporis__OX%3D121224);	n.a	InterPro:IPR013520,Pfam:PF00929
GBI_08090	GEM_HUMAN	GEM_HUMAN	96.5404	0.409154	0.259549	1.5764	0.114933	0.939554	0.407822	0	Similar__to__B7P43_G07178:__Uncharacterized__protein__(Cryptotermes__secundus__OX%3D105785);	GO:0003924,GO:0005525	InterPro:IPR001806,Pfam:PF00071
GBI_19478	SDE2_DANRE	SDE2_DANRE	74.7153	0.409366	1.35687	0.3017	0.762881	0.117543	0.91175	0	Similar__to__ALC57_15899:__UPF0667__protein__C1orf55__like__protein__(Trachymyrmex__cornetzi__OX%3D471704);	n.a	InterPro:IPR024974,Pfam:PF13019
GBI_02620	OTX1B_DANRE	OTX1B_DANRE	159.719	0.40937	0.420385	0.973798	0.330157	0.48128	0.657777	0	Similar__to__al:__Homeobox__protein__aristaless__(Drosophila__melanogaster__OX%3D7227);	GO:0003677	InterPro:IPR001356,Pfam:PF00046
GBI_01349	EFHD2_DROME	EFHD2_DROME	5367.52	0.40968	0.304013	1.34757	0.177797	0.750076	0.497918	0	Similar__to__Swip-1:__EF-hand__domain-containing__protein__D2__homolog__(Drosophila__melanogaster__OX%3D7227);	GO:0005509	InterPro:IPR002048,Pfam:PF13499
GBIG_007483		GBIG_007483	291.021	0.409735	0.258061	1.58775	0.112344	0.949451	0.405572	0	GBI_M__0001G_007483	.	.	.
GBI_07794		GBI_07794	692.433	0.41022	0.382415	1.07271	0.283402	0.547597	0.61882	0	Similar__to__EAI_11703:__Nck-associated__protein__5__(Harpegnathos__saltator__OX%3D610380);	n.a	n.a
GBIG_015618		GBIG_015618	113.115	0.41025	0.398594	1.02924	0.303366	0.518034	0.63416	0	GBI_M__0001G_015618	.	.	.
GBI_21276	CHSS1_HUMAN	CHSS1_HUMAN	1151.34	0.410375	0.252543	1.62497	0.104169	0.982261	0.390334	0	Similar__to__B7P43_G10389:__Hexosyltransferase__(Cryptotermes__secundus__OX%3D105785);	GO:0008376,GO:0032580	InterPro:IPR008428,Pfam:PF05679
GBIG_021876		GBIG_021876	36.5978	0.41048	0.588758	0.697197	0.48568	0.31365	0.771448	0	GBI_M__0001G_021876	.	.	.
GBI_19151		GBI_19151	486.301	0.41104	0.659267	0.623481	0.532969	0.273298	0.799935	0	Protein__of__unknown__function;	n.a	n.a
GBIG_004563		GBIG_004563	118.731	0.41156	0.313649	1.31217	0.189463	0.722476	0.512267	0	GBI_M__0001G_004563	.	.	.
GBIG_016248		GBIG_016248	959.169	0.411736	0.438395	0.939188	0.347634	0.458877	0.673931	0	GBI_M__0001G_016248	.	.	.
GBIG_022828		GBIG_022828	122.987	0.411922	0.466836	0.88237	0.377577	0.422995	0.697788	0	GBI_M__0001G_022828	.	.	.
GBIG_004072	GST1_BLAGE	GST1_BLAGE	12068.1	0.412199	0.396174	1.04045	0.298131	0.525592	0.630281	0	Similar__to__Glutathione__S-transferase__sigma__7__(Locusta__migratoria__OX%3D7004);	GO:0005515	InterPro:IPR004045,InterPro:IPR004046,Pfam:PF02798,Pfam:PF14497
GBIG_004072	GST1_BLAGE	GST1_BLAGE	12068.1	0.412199	0.396174	1.04045	0.298131	0.525592	0.630281	0	Similar__to__Putative__Per__a__allergen__(Periplaneta__americana__OX%3D6978);	GO:0005515	InterPro:IPR004045,InterPro:IPR004046,Pfam:PF02798,Pfam:PF14497
GBIG_011272		GBIG_011272	62.1013	0.412307	0.621239	0.663685	0.506892	0.295085	0.783416	0	GBI_M__0001G_011272	.	.	.
GBIG_021893	NPL11_CAEEL	NPL11_CAEEL	42.8427	0.412531	1.06304	0.388067	0.697967	0.156165	0.880699	0	Protein__of__unknown__function;	n.a	n.a
GBIG_021893	NPL11_CAEEL	NPL11_CAEEL	42.8427	0.412531	1.06304	0.388067	0.697967	0.156165	0.880699	0	Similar__to__Endothelin-converting__enzyme__homolog__(Locusta__migratoria__OX%3D7004);	GO:0006508	InterPro:IPR008753,Pfam:PF05649
GBIG_022839	MAZ_HUMAN	MAZ_HUMAN	118.607	0.412698	1.30873	0.315342	0.752502	0.123492	0.90633	0	GBI_M__0001G_022839	sp|P56270|MAZ_HUMAN^sp|P56270|MAZ_HUMAN^Q:5593-5426,H:274-329^42.9%ID^E:2.4e-07^.^.	.	KEGG:hsa:4150
GBIG_001870	ADXH1_DROME	ADXH1_DROME	3168.33	0.413165	0.329214	1.255	0.209478	0.678861	0.537273	0	Similar__to__mys:__Integrin__beta-PS__(Drosophila__melanogaster__OX%3D7227);	n.a	InterPro:IPR002369,InterPro:IPR014836,Pfam:PF00362,Pfam:PF08725
GBIG_001870	ADXH1_DROME	ADXH1_DROME	3168.33	0.413165	0.329214	1.255	0.209478	0.678861	0.537273	0	Similar__to__Fdxh:__Adrenodoxin-like__protein%2C__mitochondrial__(Drosophila__melanogaster__OX%3D7227);	GO:0009055,GO:0051536	InterPro:IPR001041,Pfam:PF00111
GBI_20697		GBI_20697	204.876	0.413177	0.285551	1.44695	0.147912	0.829996	0.457866	0	Similar__to__ALC60_12555:__Uncharacterized__protein__(Trachymyrmex__zeteki__OX%3D64791);	n.a	n.a
GBIG_015423		GBIG_015423	56.4606	0.413198	0.695672	0.593955	0.552542	0.257634	0.811316	0	GBI_M__0001G_015423	.	.	.
GBI_16023		GBI_16023	48.7536	0.413387	0.828672	0.498855	0.617881	0.209095	0.845141	0	Protein__of__unknown__function;	n.a	n.a
GBIG_002338		GBIG_002338	60.7218	0.41347	1.1089	0.372865	0.709249	0.149201	0.886732	0	GBI_M__0001G_002338	.	.	.
GBI_18314	GLU2B_SCHPO	GLU2B_SCHPO	182.949	0.413858	0.426181	0.971086	0.331506	0.479509	0.659036	0	Similar__to__SINV_03417:__Uncharacterized__protein__(Fragment)__(Solenopsis__invicta__OX%3D13686);	n.a	InterPro:IPR028146,Pfam:PF12999
GBIG_010373		GBIG_010373	1421.53	0.413903	0.715734	0.578292	0.563067	0.24944	0.816837	0	GBI_M__0001G_010373	.	.	.
GBIG_017960		GBIG_017960	2487.5	0.413909	0.17151	2.41332	0.0158081	1.80112	0.143484	0	Protein__of__unknown__function;	n.a	n.a
GBIG_017960		GBIG_017960	2487.5	0.413909	0.17151	2.41332	0.0158081	1.80112	0.143484	0	Similar__to__ft:__Cadherin-related__tumor__suppressor__(Drosophila__melanogaster__OX%3D7227);	n.a	InterPro:IPR000436,InterPro:IPR000742,Pfam:PF00008,Pfam:PF00084
GBI_11921		GBI_11921	276.939	0.413967	0.302765	1.36729	0.171535	0.765648	0.488701	0	Protein__of__unknown__function;	n.a	n.a
GBI_10103	TMA7_DROME	TMA7_DROME	6369.54	0.41398	0.186559	2.21903	0.0264848	1.577	0.193	0	Similar__to__AGAP008008:__Translation__machinery-associated__protein__7__homolog__(Anopheles__gambiae__OX%3D7165);	n.a	InterPro:IPR015157,Pfam:PF09072
GBIG_022868	NB5R4_DANRE	NB5R4_DANRE	247.853	0.414097	0.211717	1.9559	0.0504769	1.29691	0.270282	0	Protein__of__unknown__function;	n.a	n.a
GBIG_022868	NB5R4_DANRE	NB5R4_DANRE	247.853	0.414097	0.211717	1.9559	0.0504769	1.29691	0.270282	0	Similar__to__Cyt-b5:__Cytochrome__b5__(Drosophila__melanogaster__OX%3D7227);	n.a	InterPro:IPR001199,Pfam:PF00173
GBIG_022868	NB5R4_DANRE	NB5R4_DANRE	247.853	0.414097	0.211717	1.9559	0.0504769	1.29691	0.270282	0	Similar__to__L798_15597:__Cytochrome__b5__reductase__4__(Zootermopsis__nevadensis__OX%3D136037);	GO:0016491,GO:0055114	InterPro:IPR001433,Pfam:PF00175
GBI_01833		GBI_01833	478.169	0.414542	0.254285	1.63023	0.103054	0.986937	0.388488	0	Similar__to__CG6966:__Protein__fem-1__homolog__CG6966__(Drosophila__melanogaster__OX%3D7227);	n.a	InterPro:IPR020683,Pfam:PF12796,Pfam:PF13637
GBIG_022469		GBIG_022469	1061.24	0.414594	0.227585	1.82171	0.0684994	1.16431	0.314309	0	GBI_M__0001G_022469	.	.	.
GBI_09042	D2_ONCVO	D2_ONCVO	4635.76	0.41468	0.431679	0.960623	0.336742	0.472703	0.664106	0	Similar__to__a5:__Putative__odorant-binding__protein__A5__(Drosophila__melanogaster__OX%3D7227);	n.a	InterPro:IPR008914,Pfam:PF01161
GBIG_020281		GBIG_020281	40.6845	0.414851	0.461326	0.899258	0.368515	0.433544	0.689595	0	GBI_M__0001G_020281	.	.	.
GBIG_006383	SPZ5_DROME	SPZ5_DROME	44.4753	0.415308	0.888451	0.467452	0.640177	0.1937	0.852624	0	Similar__to__g.5364:__Uncharacterized__protein__(Fragment)__(Clastoptera__arizonana__OX%3D38151);	n.a	n.a
GBIG_006383	SPZ5_DROME	SPZ5_DROME	44.4753	0.415308	0.888451	0.467452	0.640177	0.1937	0.852624	0	Similar__to__spz5:__Protein__spaetzle__5__(Drosophila__melanogaster__OX%3D7227);	n.a	InterPro:IPR032104,Pfam:PF16077
GBI_12149	TIM_HUMAN	TIM_HUMAN	1028.06	0.415345	0.522401	0.795071	0.426572	0.370007	0.732075	0	Similar__to__tim:__Protein__timeless__(Drosophila__virilis__OX%3D7244);	n.a	InterPro:IPR006906,InterPro:IPR007725,Pfam:PF04821,Pfam:PF05029
GBI_00518	SRRM1_CHICK	SRRM1_CHICK	6123.38	0.415487	0.165936	2.5039	0.0122833	1.91069	0.124706	0	Similar__to__SRRM1:__Serine/arginine__repetitive__matrix__protein__1__(Lygus__hesperus__OX%3D30085);	GO:0006397	InterPro:IPR002483,Pfam:PF01480
GBIG_003038		GBIG_003038	59.8804	0.415558	0.561051	0.740677	0.458889	0.338292	0.753751	0	GBI_M__0001G_003038	.	.	.
GBI_00709	TNNC2_DROME	TNNC2_DROME	551.733	0.415957	0.243241	1.71007	0.0872538	1.05922	0.357284	0	Similar__to__TpnC47D:__Troponin__C%2C__isoform__2__(Drosophila__melanogaster__OX%3D7227);	GO:0005509	InterPro:IPR002048,Pfam:PF13499
GBIG_005038		GBIG_005038	694.783	0.416107	0.380232	1.09435	0.273801	0.562565	0.608316	0	GBI_M__0001G_005038	.	.	.
GBI_19785	ACSL3_HUMAN	ACSL3_HUMAN	6591.74	0.416511	0.423972	0.982402	0.325902	0.486913	0.654328	0	Similar__to__bgm:__Very__long-chain-fatty-acid--CoA__ligase__bubblegum__(Drosophila__melanogaster__OX%3D7227);	GO:0003824,GO:0008152	InterPro:IPR000873,InterPro:IPR025110,Pfam:PF00501,Pfam:PF13193
GBIG_014727		GBIG_014727	5218.53	0.416983	0.263111	1.58481	0.113009	0.946889	0.406087	0	GBI_M__0001G_014727	.	.	.
GBIG_008609	KMT2C_HUMAN	KMT2C_HUMAN	1176.01	0.416988	0.36639	1.1381	0.255079	0.593325	0.587816	0	Similar__to__C0J52_04799:__Uncharacterized__protein__(Fragment)__(Blattella__germanica__OX%3D6973);	n.a	n.a
GBIG_008609	KMT2C_HUMAN	KMT2C_HUMAN	1176.01	0.416988	0.36639	1.1381	0.255079	0.593325	0.587816	0	Similar__to__trr:__Histone-lysine__N-methyltransferase__trr__(Drosophila__melanogaster__OX%3D7227);	GO:0005515,GO:0005634	InterPro:IPR001214,InterPro:IPR003888,InterPro:IPR003889,Pfam:PF00856,Pfam:PF05964,Pfam:PF05965,Pfam:PF13832
GBI_15782		GBI_15782	42.0293	0.417125	0.779897	0.534846	0.592756	0.227124	0.832817	0	Protein__of__unknown__function;	n.a	n.a
GBI_19555	CP18A_DROME	CP18A_DROME	359.506	0.417158	0.292359	1.42687	0.153617	0.81356	0.465793	0	Similar__to__Cyp18a1:__Cytochrome__P450__18a1__(Drosophila__melanogaster__OX%3D7227);	GO:0005506,GO:0016705,GO:0020037,GO:0055114	InterPro:IPR001128,Pfam:PF00067
GBIG_005084		GBIG_005084	2732.49	0.41759	0.214072	1.9507	0.051093	1.29164	0.271594	0	Similar__to__Con:__Connectin__(Drosophila__melanogaster__OX%3D7227);	GO:0005515	InterPro:IPR001611,Pfam:PF13855
GBIG_005084		GBIG_005084	2732.49	0.41759	0.214072	1.9507	0.051093	1.29164	0.271594	0	Similar__to__sli:__Protein__slit__(Drosophila__melanogaster__OX%3D7227);	GO:0005515	InterPro:IPR001611,Pfam:PF13855
GBIG_005084		GBIG_005084	2732.49	0.41759	0.214072	1.9507	0.051093	1.29164	0.271594	0	Similar__to__C0J52_27608:__Uncharacterized__protein__(Blattella__germanica__OX%3D6973);	n.a	n.a
GBIG_012708		GBIG_012708	117.58	0.417924	0.401877	1.03993	0.298372	0.525241	0.630281	0	GBI_M__0001G_012708	.	.	.
GBIG_004378	BRC1_DROME	BRC1_DROME	190.702	0.417949	0.266787	1.5666	0.117208	0.931043	0.410831	0	Similar__to__br:__Broad-complex__core__protein__isoforms__1/2/3/4/5__(Drosophila__melanogaster__OX%3D7227);	GO:0005515	InterPro:IPR000210,Pfam:PF00651
GBIG_004378	BRC1_DROME	BRC1_DROME	190.702	0.417949	0.266787	1.5666	0.117208	0.931043	0.410831	0	Protein__of__unknown__function;	n.a	InterPro:IPR007588,Pfam:PF04500
GBIG_015467		GBIG_015467	99.0627	0.418164	0.559907	0.746846	0.455157	0.341839	0.75109	0	GBI_M__0001G_015467	.	.	.
GBI_04843		GBI_04843	110.94	0.418229	0.594283	0.703754	0.481586	0.317326	0.768118	0	Similar__to__L798_03761:__Uncharacterized__protein__(Zootermopsis__nevadensis__OX%3D136037);	n.a	InterPro:IPR012852,Pfam:PF07888
GBIG_020357		GBIG_020357	83.0452	0.418356	0.582533	0.718167	0.472655	0.325456	0.763882	0	GBI_M__0001G_020357	.	.	.
GBI_09450	PATH_DROME	PATH_DROME	3597.13	0.418395	0.360718	1.15989	0.246092	0.608902	0.577985	0	Similar__to__path:__Proton-coupled__amino__acid__transporter-like__protein__pathetic__(Drosophila__melanogaster__OX%3D7227);	n.a	InterPro:IPR013057,Pfam:PF01490
GBI_09797	RMND1_HUMAN	RMND1_HUMAN	572.449	0.41857	0.213962	1.95628	0.0504321	1.29729	0.270213	0	Similar__to__C0J52_20467:__Uncharacterized__protein__(Blattella__germanica__OX%3D6973);	n.a	InterPro:IPR003734,Pfam:PF02582
GBIG_022814	SLOB_DROME	SLOB_DROME	927.583	0.419036	0.336475	1.24537	0.212996	0.671628	0.539932	0	Protein__of__unknown__function;	n.a	n.a
GBIG_022814	SLOB_DROME	SLOB_DROME	927.583	0.419036	0.336475	1.24537	0.212996	0.671628	0.539932	0	Similar__to__Slob:__Slowpoke-binding__protein__(Drosophila__melanogaster__OX%3D7227);	n.a	n.a
GBIG_022814	SLOB_DROME	SLOB_DROME	927.583	0.419036	0.336475	1.24537	0.212996	0.671628	0.539932	0	Protein__of__unknown__function;	n.a	n.a
GBI_00896	UBIQ1_CAEEL	UBIQ1_CAEEL	8586.31	0.419162	0.22908	1.82976	0.067286	1.17208	0.311151	0	Similar__to__Ubi-p63E:__Polyubiquitin__(Drosophila__melanogaster__OX%3D7227);	GO:0005515	InterPro:IPR000626,Pfam:PF00240
GBIG_023611		GBIG_023611	242.081	0.419227	0.377079	1.11178	0.266234	0.574736	0.601165	0	GBI_M__0001G_023611	.	.	.
GBI_03368		GBI_03368	37.0644	0.419252	0.540207	0.776095	0.437693	0.358831	0.738629	0	Similar__to__g.7713:__Uncharacterized__protein__(Fragment)__(Graphocephala__atropunctata__OX%3D36148);	n.a	n.a
GBIG_005081		GBIG_005081	133.931	0.419601	0.52088	0.80556	0.420497	0.376238	0.728764	0	GBI_M__0001G_005081	.	.	.
GBI_03030	ADCK2_HUMAN	ADCK2_HUMAN	124.006	0.419682	0.29537	1.42087	0.155354	0.808678	0.467866	0	Similar__to__Adck:__AarF__domain__containing__kinase%2C__isoform__A__(Drosophila__melanogaster__OX%3D7227);	n.a	InterPro:IPR004147,Pfam:PF03109
GBI_08805		GBI_08805	122.139	0.419822	0.596518	0.703787	0.481565	0.317345	0.768118	0	Similar__to__8238836:__Golgin__IMH1%2C__putative__(Pediculus__humanus__subsp.__corporis__OX%3D121224);	n.a	n.a
GBIG_019262	CP4C1_BLADI	CP4C1_BLADI	187.961	0.419831	0.803182	0.522709	0.601177	0.220998	0.83559	0	GBI_M__0001G_019262	sp|P29981|CP4C1_BLADI^sp|P29981|CP4C1_BLADI^Q:22-456,H:65-209^49%ID^E:2.4e-35^.^.	GO:0005789^cellular_component^endoplasmic__reticulum__membrane`GO:0070330^molecular_function^aromatase__activity`GO:0020037^molecular_function^heme__binding`GO:0005506^molecular_function^iron__ion__binding	.
GBIG_019262	CP4C1_BLADI	CP4C1_BLADI	187.961	0.419831	0.803182	0.522709	0.601177	0.220998	0.83559	0	GBI_M__0001G_019262	sp|P29981|CP4C1_BLADI^sp|P29981|CP4C1_BLADI^Q:22-666,H:65-279^43.3%ID^E:3.2e-47^.^.	GO:0005789^cellular_component^endoplasmic__reticulum__membrane`GO:0070330^molecular_function^aromatase__activity`GO:0020037^molecular_function^heme__binding`GO:0005506^molecular_function^iron__ion__binding	.
GBIG_019262	CP4C1_BLADI	CP4C1_BLADI	187.961	0.419831	0.803182	0.522709	0.601177	0.220998	0.83559	0	GBI_M__0001G_019262	sp|P29981|CP4C1_BLADI^sp|P29981|CP4C1_BLADI^Q:22-861,H:65-344^47.9%ID^E:1.4e-71^.^.	GO:0005789^cellular_component^endoplasmic__reticulum__membrane`GO:0070330^molecular_function^aromatase__activity`GO:0020037^molecular_function^heme__binding`GO:0005506^molecular_function^iron__ion__binding	.
GBIG_019262	CP4C1_BLADI	CP4C1_BLADI	187.961	0.419831	0.803182	0.522709	0.601177	0.220998	0.83559	0	GBI_M__0001G_019262	sp|Q5RCN6|CP4V2_PONAB^sp|Q5RCN6|CP4V2_PONAB^Q:1103-1456,H:352-469^64.4%ID^E:9.5e-42^.^.	GO:0005789^cellular_component^endoplasmic__reticulum__membrane`GO:0020037^molecular_function^heme__binding`GO:0005506^molecular_function^iron__ion__binding`GO:0102033^molecular_function^long-chain__fatty__acid__omega-hydroxylase__activity`GO:0004497^molecular_function^monooxygenase__activity`GO:0010430^biological_process^fatty__acid__omega-oxidation`GO:0050896^biological_process^response__to__stimulus`GO:0001523^biological_process^retinoid__metabolic__process`GO:0016125^biological_process^sterol__metabolic__process`GO:0007601^biological_process^visual__perception	KEGG:hsa:285440
GBIG_019262	CP4C1_BLADI	CP4C1_BLADI	187.961	0.419831	0.803182	0.522709	0.601177	0.220998	0.83559	0	GBI_M__0001G_019262	sp|Q5RCN6|CP4V2_PONAB^sp|Q5RCN6|CP4V2_PONAB^Q:275-964,H:289-521^57.5%ID^E:4.9e-71^.^.	GO:0005789^cellular_component^endoplasmic__reticulum__membrane`GO:0020037^molecular_function^heme__binding`GO:0005506^molecular_function^iron__ion__binding`GO:0102033^molecular_function^long-chain__fatty__acid__omega-hydroxylase__activity`GO:0010430^biological_process^fatty__acid__omega-oxidation	KEGG:pon:100172140
GBIG_019262	CP4C1_BLADI	CP4C1_BLADI	187.961	0.419831	0.803182	0.522709	0.601177	0.220998	0.83559	0	GBI_M__0001G_019262	sp|Q6ZWL3|CP4V2_HUMAN^sp|Q6ZWL3|CP4V2_HUMAN^Q:1-384,H:72-201^45.4%ID^E:3.8e-29^.^.	GO:0005789^cellular_component^endoplasmic__reticulum__membrane`GO:0020037^molecular_function^heme__binding`GO:0005506^molecular_function^iron__ion__binding`GO:0102033^molecular_function^long-chain__fatty__acid__omega-hydroxylase__activity`GO:0004497^molecular_function^monooxygenase__activity`GO:0010430^biological_process^fatty__acid__omega-oxidation`GO:0050896^biological_process^response__to__stimulus`GO:0001523^biological_process^retinoid__metabolic__process`GO:0016125^biological_process^sterol__metabolic__process`GO:0007601^biological_process^visual__perception	KEGG:hsa:285440
GBIG_019262	CP4C1_BLADI	CP4C1_BLADI	187.961	0.419831	0.803182	0.522709	0.601177	0.220998	0.83559	0	GBI_M__0001G_019262	sp|Q6ZWL3|CP4V2_HUMAN^sp|Q6ZWL3|CP4V2_HUMAN^Q:1-384,H:72-201^46.2%ID^E:4.9e-29^.^.	GO:0005789^cellular_component^endoplasmic__reticulum__membrane`GO:0020037^molecular_function^heme__binding`GO:0005506^molecular_function^iron__ion__binding`GO:0102033^molecular_function^long-chain__fatty__acid__omega-hydroxylase__activity`GO:0004497^molecular_function^monooxygenase__activity`GO:0010430^biological_process^fatty__acid__omega-oxidation`GO:0050896^biological_process^response__to__stimulus`GO:0001523^biological_process^retinoid__metabolic__process`GO:0016125^biological_process^sterol__metabolic__process`GO:0007601^biological_process^visual__perception	KEGG:hsa:285440
GBIG_019262	CP4C1_BLADI	CP4C1_BLADI	187.961	0.419831	0.803182	0.522709	0.601177	0.220998	0.83559	0	GBI_M__0001G_019262	sp|Q6ZWL3|CP4V2_HUMAN^sp|Q6ZWL3|CP4V2_HUMAN^Q:275-631,H:289-408^60%ID^E:3.7e-33^.^.`sp|Q6ZWL3|CP4V2_HUMAN^sp|Q6ZWL3|CP4V2_HUMAN^Q:648-827,H:410-469^65%ID^E:2.4e-19^.^.	.	KEGG:hsa:285440
GBI_07904	ADT_DROME	ADT_DROME	45783.4	0.419973	0.299157	1.40385	0.160362	0.794897	0.474453	0	Similar__to__sesB:__ADP%2CATP__carrier__protein__(Drosophila__melanogaster__OX%3D7227);	n.a	InterPro:IPR018108,Pfam:PF00153
GBI_00672	SMD2_BOVIN	SMD2_BOVIN	1038.65	0.420318	0.162525	2.58617	0.00970502	2.013	0.10716	0	Similar__to__SmD2:__Probable__small__nuclear__ribonucleoprotein__Sm__D2__(Drosophila__melanogaster__OX%3D7227);	n.a	InterPro:IPR001163,Pfam:PF01423
GBIG_000858	ITIH6_HUMAN	ITIH6_HUMAN	820.013	0.420424	0.32813	1.28127	0.200098	0.698758	0.525986	0	GBI_M__0001G_000858	sp|Q6UXX5|ITIH6_HUMAN^sp|Q6UXX5|ITIH6_HUMAN^Q:1078-1437,H:360-481^43.2%ID^E:1.4e-16^.^.	GO:0005576^cellular_component^extracellular__region`GO:0004867^molecular_function^serine-type__endopeptidase__inhibitor__activity`GO:0030212^biological_process^hyaluronan__metabolic__process	KEGG:hsa:347365
GBIG_000858	ITIH6_HUMAN	ITIH6_HUMAN	820.013	0.420424	0.32813	1.28127	0.200098	0.698758	0.525986	0	GBI_M__0001G_000858	sp|Q6UXX5|ITIH6_HUMAN^sp|Q6UXX5|ITIH6_HUMAN^Q:3-1163,H:238-507^29.2%ID^E:6.3e-27^.^.	GO:0005576^cellular_component^extracellular__region`GO:0004867^molecular_function^serine-type__endopeptidase__inhibitor__activity`GO:0030212^biological_process^hyaluronan__metabolic__process	KEGG:hsa:347365
GBIG_000858	ITIH6_HUMAN	ITIH6_HUMAN	820.013	0.420424	0.32813	1.28127	0.200098	0.698758	0.525986	0	GBI_M__0001G_000858	sp|Q6UXX5|ITIH6_HUMAN^sp|Q6UXX5|ITIH6_HUMAN^Q:3-1163,H:238-507^29.2%ID^E:6.3e-27^.^.	GO:0005576^cellular_component^extracellular__region`GO:0004867^molecular_function^serine-type__endopeptidase__inhibitor__activity`GO:0030212^biological_process^hyaluronan__metabolic__process	KEGG:ocu:100008624
GBIG_000858	ITIH6_HUMAN	ITIH6_HUMAN	820.013	0.420424	0.32813	1.28127	0.200098	0.698758	0.525986	0	GBI_M__0001G_000858	sp|Q6UXX5|ITIH6_HUMAN^sp|Q6UXX5|ITIH6_HUMAN^Q:3-854,H:238-507^38.4%ID^E:1.5e-38^.^.	GO:0005576^cellular_component^extracellular__region`GO:0004867^molecular_function^serine-type__endopeptidase__inhibitor__activity`GO:0030212^biological_process^hyaluronan__metabolic__process	KEGG:hsa:347365
GBI_03932	MAGI3_XENTR	MAGI3_XENTR	841.034	0.420594	0.35414	1.18765	0.234972	0.628984	0.56546	0	Similar__to__C0J52_07044:__Uncharacterized__protein__(Blattella__germanica__OX%3D6973);	GO:0005089,GO:0035023	InterPro:IPR000219,Pfam:PF00621
GBI_00362	PKCB1_HUMAN	PKCB1_HUMAN	5609.2	0.420813	0.234	1.79835	0.072122	1.14193	0.322373	0	Similar__to__Tet:__DNA__N6-methyl__adenine__demethylase__(Drosophila__melanogaster__OX%3D7227);	GO:0005515	InterPro:IPR000313,InterPro:IPR001487,InterPro:IPR006600,Pfam:PF00439,Pfam:PF00855,Pfam:PF03221
GBIG_019963		GBIG_019963	59.4388	0.421284	0.408079	1.03236	0.301904	0.520131	0.63354	0	GBI_M__0001G_019963	.	.	.
GBIG_012667		GBIG_012667	32.9579	0.421305	0.597377	0.705257	0.48065	0.318171	0.767378	0	GBI_M__0001G_012667	.	.	.
GBIG_018854	MTHFS_MOUSE	MTHFS_MOUSE	1803.83	0.421318	0.196866	2.14012	0.032345	1.49019	0.217804	0	Similar__to__B7P43_G00794:__5-formyltetrahydrofolate__cyclo-ligase__(Cryptotermes__secundus__OX%3D105785);	n.a	InterPro:IPR002698,Pfam:PF01812
GBIG_018854	MTHFS_MOUSE	MTHFS_MOUSE	1803.83	0.421318	0.196866	2.14012	0.032345	1.49019	0.217804	0	Protein__of__unknown__function;	n.a	n.a
GBIG_011726		GBIG_011726	57.9807	0.421363	0.529642	0.795561	0.426288	0.370297	0.731989	0	GBI_M__0001G_011726	.	.	.
GBI_10174		GBI_10174	229.539	0.421364	0.209174	2.01442	0.0439654	1.35689	0.250392	0	Similar__to__su(Hw):__Protein__suppressor__of__hairy__wing__(Drosophila__ananassae__OX%3D7217);	n.a	Pfam:PF00096,Pfam:PF12874,Pfam:PF13894,Pfam:PF13912
GBIG_022494		GBIG_022494	944.22	0.421448	0.451585	0.933263	0.350684	0.455084	0.67689	0	GBI_M__0001G_022494	.	.	.
GBIG_017519	MPU1_DROME	MPU1_DROME	2860.56	0.42168	0.319431	1.3201	0.186802	0.728618	0.509081	0	Similar__to__CG3792:__Mannose-P-dolichol__utilization__defect__1__protein__homolog__(Drosophila__melanogaster__OX%3D7227);	n.a	InterPro:IPR006603,Pfam:PF04193
GBIG_017519	MPU1_DROME	MPU1_DROME	2860.56	0.42168	0.319431	1.3201	0.186802	0.728618	0.509081	0	Protein__of__unknown__function;	n.a	n.a
GBIG_025638	GUN4_THEFU	GUN4_THEFU	1325.74	0.421872	0.627441	0.672369	0.501349	0.29986	0.779204	0	GBI_M__0001G_025638	sp|P22534|GUNA_CALSA^sp|P22534|GUNA_CALSA^Q:131-811,H:223-459^42.9%ID^E:7.6e-45^.^.	GO:0008810^molecular_function^cellulase__activity`GO:0030248^molecular_function^cellulose__binding`GO:0030245^biological_process^cellulose__catabolic__process	.
GBIG_025638	GUN4_THEFU	GUN4_THEFU	1325.74	0.421872	0.627441	0.672369	0.501349	0.29986	0.779204	0	GBI_M__0001G_025638	sp|P22534|GUNA_CALSA^sp|P22534|GUNA_CALSA^Q:702-1355,H:233-459^42.6%ID^E:6.4e-43^.^.	.	.
GBIG_025638	GUN4_THEFU	GUN4_THEFU	1325.74	0.421872	0.627441	0.672369	0.501349	0.29986	0.779204	0	GBI_M__0001G_025638	sp|P22699|GUN6_DICDI^sp|P22699|GUN6_DICDI^Q:332-493,H:400-453^59.3%ID^E:3.1e-10^.^.	.	KEGG:ddi:DDB_G0271134
GBIG_025638	GUN4_THEFU	GUN4_THEFU	1325.74	0.421872	0.627441	0.672369	0.501349	0.29986	0.779204	0	GBI_M__0001G_025638	sp|P22699|GUN6_DICDI^sp|P22699|GUN6_DICDI^Q:35-196,H:400-453^59.3%ID^E:2e-10^.^.	.	KEGG:ddi:DDB_G0271134
GBIG_025638	GUN4_THEFU	GUN4_THEFU	1325.74	0.421872	0.627441	0.672369	0.501349	0.29986	0.779204	0	GBI_M__0001G_025638	sp|P26221|GUN4_THEFU^sp|P26221|GUN4_THEFU^Q:126-1406,H:50-486^49.8%ID^E:2.9e-107^.^.	GO:0008810^molecular_function^cellulase__activity`GO:0030248^molecular_function^cellulose__binding`GO:0030245^biological_process^cellulose__catabolic__process	.
GBIG_025638	GUN4_THEFU	GUN4_THEFU	1325.74	0.421872	0.627441	0.672369	0.501349	0.29986	0.779204	0	GBI_M__0001G_025638	sp|P26221|GUN4_THEFU^sp|P26221|GUN4_THEFU^Q:126-1406,H:50-486^50%ID^E:5.9e-108^.^.	GO:0008810^molecular_function^cellulase__activity`GO:0030248^molecular_function^cellulose__binding`GO:0030245^biological_process^cellulose__catabolic__process	.
GBIG_025638	GUN4_THEFU	GUN4_THEFU	1325.74	0.421872	0.627441	0.672369	0.501349	0.29986	0.779204	0	GBI_M__0001G_025638	sp|P26221|GUN4_THEFU^sp|P26221|GUN4_THEFU^Q:3-737,H:231-486^45.1%ID^E:8.4e-46^.^.	GO:0008810^molecular_function^cellulase__activity`GO:0030248^molecular_function^cellulose__binding`GO:0030245^biological_process^cellulose__catabolic__process	.
GBIG_025638	GUN4_THEFU	GUN4_THEFU	1325.74	0.421872	0.627441	0.672369	0.501349	0.29986	0.779204	0	GBI_M__0001G_025638	sp|P26221|GUN4_THEFU^sp|P26221|GUN4_THEFU^Q:39-956,H:102-423^49.2%ID^E:5.4e-76^.^.`sp|P26221|GUN4_THEFU^sp|P26221|GUN4_THEFU^Q:1135-1272,H:440-486^70.2%ID^E:2e-09^.^.	.	.
GBIG_025638	GUN4_THEFU	GUN4_THEFU	1325.74	0.421872	0.627441	0.672369	0.501349	0.29986	0.779204	0	GBI_M__0001G_025638	sp|P26221|GUN4_THEFU^sp|P26221|GUN4_THEFU^Q:39-956,H:102-423^49.2%ID^E:5.4e-76^.^.`sp|P26221|GUN4_THEFU^sp|P26221|GUN4_THEFU^Q:1135-1272,H:440-486^70.2%ID^E:2e-09^.^.	GO:0008810^molecular_function^cellulase__activity`GO:0030248^molecular_function^cellulose__binding`GO:0030245^biological_process^cellulose__catabolic__process	.
GBIG_025638	GUN4_THEFU	GUN4_THEFU	1325.74	0.421872	0.627441	0.672369	0.501349	0.29986	0.779204	0	GBI_M__0001G_025638	sp|P26221|GUN4_THEFU^sp|P26221|GUN4_THEFU^Q:46-1326,H:50-486^50%ID^E:7.3e-108^.^.	GO:0008810^molecular_function^cellulase__activity`GO:0030248^molecular_function^cellulose__binding`GO:0030245^biological_process^cellulose__catabolic__process	.
GBI_02920	TTPAL_MOUSE	TTPAL_MOUSE	1904.96	0.421927	0.226188	1.86538	0.0621278	1.20671	0.298732	0	Similar__to__retm:__Protein__real-time__(Aedes__aegypti__OX%3D7159);	n.a	InterPro:IPR001251,InterPro:IPR011074,Pfam:PF00650,Pfam:PF03765
GBI_18836	CSPG4_RAT	CSPG4_RAT	315.883	0.422088	0.482552	0.874701	0.381737	0.418236	0.700764	0	Similar__to__L798_12112:__Uncharacterized__protein__(Fragment)__(Zootermopsis__nevadensis__OX%3D136037);	n.a	Pfam:PF16184
GBIG_024673		GBIG_024673	651.67	0.422219	0.378651	1.11506	0.264825	0.577041	0.599491	0	GBI_M__0001G_024673	.	.	.
GBIG_004891		GBIG_004891	513.391	0.422636	0.527538	0.801147	0.423046	0.373612	0.730071	0	Protein__of__unknown__function;	n.a	n.a
GBIG_004891		GBIG_004891	513.391	0.422636	0.527538	0.801147	0.423046	0.373612	0.730071	0	Similar__to__AMK59_5826:__Uncharacterized__protein__(Fragment)__(Oryctes__borbonicus__OX%3D1629725);	n.a	n.a
GBI_16093	RNPS1_BOVIN	RNPS1_BOVIN	1717.71	0.42293	0.198612	2.12943	0.0332187	1.47862	0.219529	0	Similar__to__Cbp20:__Nuclear__cap-binding__protein__subunit__2__(Drosophila__willistoni__OX%3D7260);	GO:0003676	InterPro:IPR000504,Pfam:PF00076
GBIG_024048		GBIG_024048	356.576	0.423009	0.462307	0.914994	0.360195	0.443463	0.684166	0	GBI_M__0001G_024048	.	.	.
GBI_15233	CLASP_DROME	CLASP_DROME	125.51	0.423063	0.416724	1.01521	0.310004	0.508632	0.640388	0	Similar__to__msps:__Protein__mini__spindles__(Drosophila__melanogaster__OX%3D7227);	n.a	InterPro:IPR024395,Pfam:PF12348
GBIG_016601	KTAP2_IXOSC	KTAP2_IXOSC	2534.76	0.423266	0.188281	2.24806	0.0245725	1.60955	0.185473	0	GBI_M__0001G_016601	sp|Q5Q995|KTAP2_IXOSC^sp|Q5Q995|KTAP2_IXOSC^Q:202-597,H:1-133^61.7%ID^E:8.5e-35^.^.	GO:0005615^cellular_component^extracellular__space`GO:0016020^cellular_component^membrane	.
GBIG_016601	KTAP2_IXOSC	KTAP2_IXOSC	2534.76	0.423266	0.188281	2.24806	0.0245725	1.60955	0.185473	0	GBI_M__0001G_016601	sp|Q5Q995|KTAP2_IXOSC^sp|Q5Q995|KTAP2_IXOSC^Q:709-945,H:54-133^62.5%ID^E:3.4e-19^.^.	.	.
GBI_03664		GBI_03664	186.748	0.423349	0.315782	1.34064	0.180038	0.744635	0.50176	0	Similar__to__Uncharacterized__protein__(Rhodnius__prolixus__OX%3D13249);	n.a	n.a
GBI_16552	AGRG7_MOUSE	AGRG7_MOUSE	1329.29	0.423364	0.428772	0.987389	0.323452	0.49019	0.653097	0	Similar__to__Cirl:__Latrophilin__Cirl__(Drosophila__melanogaster__OX%3D7227);	GO:0004930,GO:0007186,GO:0016021	InterPro:IPR000203,InterPro:IPR000832,Pfam:PF00002,Pfam:PF01825
GBI_10748	MAP2_BOVIN	MAP2_BOVIN	8281.55	0.423401	0.16817	2.5177	0.0118125	1.92766	0.121685	0	Similar__to__Methionine__aminopeptidase__2__(Culex__tarsalis__OX%3D7177);	n.a	InterPro:IPR000994,Pfam:PF00557
GBIG_024969	NEP2_DROME	NEP2_DROME	1666.6	0.424211	0.376673	1.1262	0.260079	0.584894	0.593622	0	Protein__of__unknown__function;	n.a	n.a
GBIG_024969	NEP2_DROME	NEP2_DROME	1666.6	0.424211	0.376673	1.1262	0.260079	0.584894	0.593622	0	Similar__to__Nep1:__Neprilysin-1__(Drosophila__melanogaster__OX%3D7227);	GO:0004222,GO:0006508	InterPro:IPR008753,InterPro:IPR018497,Pfam:PF01431,Pfam:PF05649
GBIG_011486	NPL11_CAEEL	NPL11_CAEEL	820.003	0.424303	0.254407	1.66781	0.0953533	1.02066	0.373372	0	Similar__to__Uncharacterized__protein__(Anopheles__farauti__OX%3D69004);	GO:0006508	InterPro:IPR008753,Pfam:PF05649
GBIG_011486	NPL11_CAEEL	NPL11_CAEEL	820.003	0.424303	0.254407	1.66781	0.0953533	1.02066	0.373372	0	Similar__to__C0J52_02847:__Uncharacterized__protein__(Blattella__germanica__OX%3D6973);	GO:0004222,GO:0006508	InterPro:IPR008753,InterPro:IPR018497,Pfam:PF01431,Pfam:PF05649
GBIG_015897		GBIG_015897	44.1121	0.424611	0.390359	1.08774	0.276708	0.557978	0.611792	0	GBI_M__0001G_015897	.	.	.
GBI_08081	PTER_AEDAE	PTER_AEDAE	557.801	0.424869	0.347378	1.22308	0.221301	0.655017	0.548609	0	Similar__to__AAEL010326:__Phosphotriesterase-related__protein__(Aedes__aegypti__OX%3D7159);	GO:0008270,GO:0009056	InterPro:IPR001559,Pfam:PF02126
GBI_04405		GBI_04405	176.674	0.425073	0.466501	0.911195	0.362193	0.44106	0.685386	0	Similar__to__sina:__E3__ubiquitin-protein__ligase__sina__(Drosophila__virilis__OX%3D7244);	GO:0005634,GO:0006511,GO:0007275	InterPro:IPR018121,Pfam:PF03145
GBIG_013505		GBIG_013505	58.5905	0.42525	0.391683	1.0857	0.277612	0.556562	0.613009	0	GBI_M__0001G_013505	.	.	.
GBI_20493	RPE_HUMAN	RPE_HUMAN	430.885	0.425523	0.165489	2.5713	0.0101318	1.99431	0.110986	0	Similar__to__RPE:__Ribulose-phosphate__3-epimerase__(Blattella__germanica__OX%3D6973);	GO:0005975,GO:0016857	InterPro:IPR000056,Pfam:PF00834
GBI_11649		GBI_11649	194.79	0.425597	0.313421	1.35791	0.174492	0.758224	0.492402	0	Protein__of__unknown__function;	n.a	n.a
GBIG_008865		GBIG_008865	103.461	0.425657	0.466751	0.911957	0.361791	0.441542	0.685386	0	GBI_M__0001G_008865	.	.	.
GBI_12003	RU17_DROME	RU17_DROME	2877.14	0.425704	0.197688	2.15341	0.0312866	1.50464	0.213852	0	Similar__to__snRNP-U1-70K:__U1__small__nuclear__ribonucleoprotein__70__kDa__(Drosophila__melanogaster__OX%3D7227);	GO:0003676	InterPro:IPR000504,InterPro:IPR022023,Pfam:PF00076,Pfam:PF12220
GBIG_013543		GBIG_013543	437.202	0.425748	0.317423	1.34126	0.179835	0.745126	0.501539	0	GBI_M__0001G_013543	.	.	.
GBI_20303	JNK_DROME	JNK_DROME	9079.07	0.425852	0.268581	1.58557	0.112838	0.947546	0.406087	0	Similar__to__bsk:__Stress-activated__protein__kinase__JNK__(Drosophila__melanogaster__OX%3D7227);	GO:0004672,GO:0005524,GO:0006468	InterPro:IPR000719,Pfam:PF00069
GBIG_006443		GBIG_006443	1750.28	0.426048	0.283122	1.50482	0.13237	0.878212	0.434972	0	GBI_M__0001G_006443	.	.	.
GBIG_019653		GBIG_019653	33.3043	0.42616	0.731262	0.582772	0.560047	0.251776	0.814948	0	GBI_M__0001G_019653	.	.	.
GBI_08051	CHST9_HUMAN	CHST9_HUMAN	9976.8	0.42643	0.304432	1.40074	0.161292	0.792386	0.47596	0	Similar__to__ADH:__Alcohol__dehydrogenase__(Bactrocera__oleae__OX%3D104688);	GO:0008146,GO:0016021	InterPro:IPR002347,InterPro:IPR005331,Pfam:PF00106,Pfam:PF03567
GBI_03356	TSN5_BOVIN	TSN5_BOVIN	1759.71	0.426509	0.206667	2.06375	0.0390413	1.40848	0.237919	0	Similar__to__ALC60_00289:__Tetraspanin__(Trachymyrmex__zeteki__OX%3D64791);	GO:0016021	InterPro:IPR018499,Pfam:PF00335
GBI_11089	AMN1_PONAB	AMN1_PONAB	3070.97	0.426579	0.170459	2.50253	0.0123308	1.90901	0.124706	0	Similar__to__Ns1:__Guanine__nucleotide-binding__protein-like__3__homolog__(Drosophila__melanogaster__OX%3D7227);	GO:0005525	InterPro:IPR006073,InterPro:IPR012971,Pfam:PF01926,Pfam:PF08153
GBIG_001654		GBIG_001654	57.0676	0.426636	0.632547	0.674474	0.50001	0.301021	0.779002	0	GBI_M__0001G_001654	.	.	.
GBI_20263	PIMT_DANRE	PIMT_DANRE	3222.3	0.426644	0.254095	1.67907	0.0931377	1.03087	0.368934	0	Similar__to__Pcmt:__Protein-L-isoaspartate(D-aspartate)__O-methyltransferase__(Drosophila__melanogaster__OX%3D7227);	n.a	Pfam:PF01135
GBI_13849	SOL1_CAEEL	SOL1_CAEEL	659.687	0.426784	0.375191	1.13751	0.255324	0.592908	0.5879	0	Similar__to__Cubn:__Cubilin__homolog__(Drosophila__melanogaster__OX%3D7227);	n.a	InterPro:IPR000859,Pfam:PF00431
GBI_05880		GBI_05880	35.7598	0.427049	0.644219	0.662894	0.507399	0.294651	0.783749	0	Similar__to__B7P43_G15501:__Uncharacterized__protein__(Fragment)__(Cryptotermes__secundus__OX%3D105785);	n.a	n.a
GBI_17735	RS19_BOVIN	RS19_BOVIN	7682.23	0.42708	0.190474	2.2422	0.0249484	1.60296	0.187135	0	Similar__to__RpS19a:__40S__ribosomal__protein__S19a__(Drosophila__melanogaster__OX%3D7227);	GO:0003735,GO:0005840,GO:0006412	InterPro:IPR001266,Pfam:PF01090
GBI_12104		GBI_12104	820.902	0.427118	0.191694	2.22812	0.0258725	1.58716	0.190733	0	Similar__to__tp53:__Cellular__tumor__antigen__p53__(Xiphophorus__maculatus__OX%3D8083);	GO:0044212	InterPro:IPR011615,Pfam:PF00870
GBI_21904	THOC2_CALJA	THOC2_CALJA	131.896	0.427605	0.313103	1.3657	0.172034	0.764387	0.489232	0	Similar__to__B7P43_G04067:__THO__complex__subunit__2__(Cryptotermes__secundus__OX%3D105785);	n.a	InterPro:IPR021418,Pfam:PF11262
GBIG_022573	AGRIN_MOUSE	AGRIN_MOUSE	250.478	0.427767	0.479978	0.891222	0.37281	0.428512	0.692905	0	Similar__to__B7P43_G03098:__Uncharacterized__protein__(Cryptotermes__secundus__OX%3D105785);	GO:0005515	InterPro:IPR002350,Pfam:PF07648
GBIG_022573	AGRIN_MOUSE	AGRIN_MOUSE	250.478	0.427767	0.479978	0.891222	0.37281	0.428512	0.692905	0	Similar__to__MCPI_0:__Four-domain__proteases__inhibitor__(Schizaphis__graminum__OX%3D13262);	GO:0005515	InterPro:IPR002350,Pfam:PF00050
GBIG_017437		GBIG_017437	37.9049	0.428568	0.514092	0.833641	0.404483	0.3931	0.716905	0	GBI_M__0001G_017437	.	.	.
GBI_00833		GBI_00833	5084.11	0.428612	0.225246	1.90286	0.0570585	1.24368	0.285499	0	Similar__to__Toll-7:__Toll-like__receptor__7__(Drosophila__melanogaster__OX%3D7227);	GO:0005515	InterPro:IPR001611,Pfam:PF13855
GBI_07726	BPHL_MOUSE	BPHL_MOUSE	934.045	0.428944	0.283787	1.5115	0.130661	0.883854	0.433138	0	Similar__to__Bphl_2:__Valacyclovir__hydrolase__(Fragment)__(Schizaphis__graminum__OX%3D13262);	n.a	InterPro:IPR000073,Pfam:PF00561
GBIG_002048	PAR15_HUMAN	PAR15_HUMAN	59.1766	0.429182	0.685788	0.625824	0.53143	0.274554	0.799336	0	GBI_M__0001G_002048	sp|Q460N3|PAR15_HUMAN^sp|Q460N3|PAR15_HUMAN^Q:7354-6809,H:483-677^25.1%ID^E:4.7e-07^.^.	GO:0005737^cellular_component^cytoplasm`GO:0005634^cellular_component^nucleus`GO:0003950^molecular_function^NAD+__ADP-ribosyltransferase__activity`GO:0070403^molecular_function^NAD+__binding`GO:1990404^molecular_function^NAD+-protein__ADP-ribosyltransferase__activity`GO:0016779^molecular_function^nucleotidyltransferase__activity`GO:0003714^molecular_function^transcription__corepressor__activity`GO:0010629^biological_process^negative__regulation__of__gene__expression`GO:0000122^biological_process^negative__regulation__of__transcription__by__RNA__polymerase__II`GO:0070212^biological_process^protein__poly-ADP-ribosylation	KEGG:hsa:165631
GBI_14268	MND1_BOVIN	MND1_BOVIN	44.3565	0.429333	0.470371	0.912754	0.361372	0.442046	0.685386	0	Similar__to__g.14828:__Meiotic__nuclear__division__protein__1__homolog__(Homalodisca__liturata__OX%3D320908);	n.a	InterPro:IPR005647,Pfam:PF03962
GBIG_009342		GBIG_009342	85123.1	0.429543	0.276872	1.55141	0.120803	0.917921	0.417577	0	GBI_M__0001G_009342	.	.	.
GBI_13232	UGT2_DACCO	UGT2_DACCO	442.699	0.429559	0.326331	1.31633	0.188064	0.725694	0.510418	0	Similar__to__Uncharacterized__protein__(Acyrthosiphon__pisum__OX%3D7029);	GO:0008152,GO:0016758	InterPro:IPR002213,Pfam:PF00201
GBIG_014919	RHOL_DROME	RHOL_DROME	1740.6	0.429709	0.298263	1.4407	0.149669	0.824868	0.460973	0	Protein__of__unknown__function;	n.a	n.a
GBIG_014919	RHOL_DROME	RHOL_DROME	1740.6	0.429709	0.298263	1.4407	0.149669	0.824868	0.460973	0	Protein__of__unknown__function;	n.a	n.a
GBIG_014919	RHOL_DROME	RHOL_DROME	1740.6	0.429709	0.298263	1.4407	0.149669	0.824868	0.460973	0	Similar__to__RhoL:__Ras-like__GTP-binding__protein__RhoL__(Drosophila__melanogaster__OX%3D7227);	GO:0003924,GO:0005525	InterPro:IPR001806,Pfam:PF00071
GBI_03039	WDR76_XENLA	WDR76_XENLA	338.23	0.429767	0.612376	0.701802	0.482802	0.316231	0.769269	0	Similar__to__wdr76:__WD__repeat-containing__protein__76__(Blattella__germanica__OX%3D6973);	n.a	n.a
GBIG_018246		GBIG_018246	2001.58	0.429914	0.22943	1.87384	0.0609532	1.215	0.295533	0	GBI_M__0001G_018246	.	.	.
GBIG_025838	BRWD3_HUMAN	BRWD3_HUMAN	7392.09	0.430214	0.508359	0.84628	0.397397	0.400776	0.712566	0	Similar__to__Vitellogenin-3__(Solenopsis__invicta__OX%3D13686);	GO:0005319,GO:0006869	InterPro:IPR001747,InterPro:IPR001846,InterPro:IPR022783,Pfam:PF00094,Pfam:PF01347,Pfam:PF07842
GBIG_025838	BRWD3_HUMAN	BRWD3_HUMAN	7392.09	0.430214	0.508359	0.84628	0.397397	0.400776	0.712566	0	Similar__to__B7P43_G06088:__Uncharacterized__protein__(Cryptotermes__secundus__OX%3D105785);	n.a	n.a
GBI_06872	SRSF3_BOVIN	SRSF3_BOVIN	1085.66	0.430297	0.172441	2.49533	0.012584	1.90018	0.125719	0	Similar__to__lark:__RNA-binding__protein__lark__(Drosophila__melanogaster__OX%3D7227);	GO:0003676,GO:0008270	InterPro:IPR000504,InterPro:IPR001878,Pfam:PF00076,Pfam:PF00098
GBI_02720		GBI_02720	1137.92	0.430797	0.284849	1.51237	0.130439	0.884592	0.432849	0	Protein__of__unknown__function;	n.a	n.a
GBIG_008444		GBIG_008444	309.537	0.430886	0.472392	0.912137	0.361697	0.441656	0.685386	0	GBI_M__0001G_008444	.	.	.
GBIG_018393		GBIG_018393	1006.88	0.431159	0.353326	1.22029	0.222356	0.652951	0.550099	0	Similar__to__B7P43_G13578:__Uncharacterized__protein__(Cryptotermes__secundus__OX%3D105785);	n.a	n.a
GBIG_018393		GBIG_018393	1006.88	0.431159	0.353326	1.22029	0.222356	0.652951	0.550099	0	Similar__to__g.11590:__Uncharacterized__protein__(Graphocephala__atropunctata__OX%3D36148);	n.a	InterPro:IPR018713,Pfam:PF09995
GBI_07725	TBB1_MANSE	TBB1_MANSE	200766	0.431856	0.238614	1.80985	0.0703186	1.15293	0.318082	0	Similar__to__betaTub56D:__Tubulin__beta-1__chain__(Drosophila__melanogaster__OX%3D7227);	GO:0003924	InterPro:IPR003008,InterPro:IPR018316,Pfam:PF00091,Pfam:PF03953
GBI_04522	VAT1L_HUMAN	VAT1L_HUMAN	11991.5	0.432374	0.194147	2.22704	0.0259446	1.58595	0.190949	0	Similar__to__CG16935:__Enoyl-[acyl-carrier-protein]__reductase%2C__mitochondrial__(Drosophila__melanogaster__OX%3D7227);	GO:0055114	InterPro:IPR013154,Pfam:PF08240,Pfam:PF13602
GBI_09373	GLE1_MOUSE	GLE1_MOUSE	692.672	0.432417	0.258519	1.67267	0.0943926	1.02506	0.370825	0	Similar__to__GLE1:__Nucleoporin__GLE1__(Drosophila__melanogaster__OX%3D7227);	GO:0005643,GO:0016973	InterPro:IPR012476,Pfam:PF07817
GBI_20350	HEM2_BOVIN	HEM2_BOVIN	3328.41	0.432556	0.202193	2.13933	0.0324092	1.48933	0.218015	0	Similar__to__Delta-aminolevulinic__acid__dehydratase__(Glossina__brevipalpis__OX%3D37001);	GO:0004655,GO:0033014,GO:0046872	InterPro:IPR001731,Pfam:PF00490
GBI_21494		GBI_21494	306.631	0.432856	0.227943	1.89896	0.0575693	1.23981	0.286328	0	Protein__of__unknown__function;	n.a	n.a
GBIG_008422		GBIG_008422	986.507	0.433117	0.412244	1.05063	0.293427	0.532499	0.627109	0	GBI_M__0001G_008422	.	.	.
GBI_09242		GBI_09242	6647.25	0.433182	0.191476	2.26233	0.0236768	1.62568	0.181432	0	Protein__of__unknown__function;	n.a	n.a
GBIG_020973		GBIG_020973	74.8105	0.433552	0.383067	1.13179	0.257722	0.588849	0.590541	0	GBI_M__0001G_020973	.	.	.
GBIG_023213	ETS4_DROME	ETS4_DROME	369.386	0.433679	0.499019	0.869064	0.384812	0.414751	0.702291	0	Protein__of__unknown__function;	n.a	n.a
GBIG_023213	ETS4_DROME	ETS4_DROME	369.386	0.433679	0.499019	0.869064	0.384812	0.414751	0.702291	0	Similar__to__Ets98B:__DNA-binding__protein__D-ETS-4__(Drosophila__melanogaster__OX%3D7227);	GO:0003700,GO:0005634,GO:0006355,GO:0043565	InterPro:IPR000418,InterPro:IPR003118,Pfam:PF00178,Pfam:PF02198
GBI_06950	ORCT_DROME	ORCT_DROME	623.644	0.434132	0.468252	0.927133	0.353857	0.451172	0.679432	0	Similar__to__Orct:__Organic__cation__transporter__protein__(Drosophila__melanogaster__OX%3D7227);	GO:0016021,GO:0022857,GO:0055085	InterPro:IPR005828,Pfam:PF00083
GBIG_011029		GBIG_011029	225.923	0.434255	0.666356	0.651686	0.514604	0.288527	0.788442	0	GBI_M__0001G_011029	.	.	.
GBI_13994	L2EFL_DROME	L2EFL_DROME	9407.99	0.434288	0.280839	1.5464	0.122009	0.913608	0.419354	0	Similar__to__l(2)efl:__Protein__lethal(2)essential__for__life__(Drosophila__melanogaster__OX%3D7227);	n.a	InterPro:IPR002068,Pfam:PF00011
GBIG_008439		GBIG_008439	2612.8	0.434374	0.51086	0.850281	0.395169	0.403217	0.711133	0	GBI_M__0001G_008439	.	.	.
GBI_15428		GBI_15428	67688.6	0.434628	0.339927	1.27859	0.201042	0.696714	0.527353	0	Similar__to__BmFHD:__Fatty__acid__hydroperoxide__dehydratase__(Bombyx__mori__OX%3D7091);	n.a	n.a
GBIG_021368		GBIG_021368	121.415	0.434686	0.394703	1.1013	0.270767	0.567405	0.606556	0	GBI_M__0001G_021368	.	.	.
GBI_02606		GBI_02606	6078.49	0.434716	0.175852	2.47207	0.0134335	1.87181	0.130378	0	Similar__to__Pep:__Zinc__finger__protein__on__ecdysone__puffs__(Drosophila__melanogaster__OX%3D7227);	n.a	n.a
GBI_20549		GBI_20549	1347.15	0.434896	0.232385	1.87144	0.0612839	1.21265	0.296277	0	Similar__to__Haloacid__dehalogenase-like__hydrolase__(Musca__domestica__OX%3D7370);	n.a	InterPro:IPR010357,Pfam:PF06110
GBIG_005653		GBIG_005653	151.22	0.434986	0.455722	0.9545	0.339831	0.468737	0.666409	0	GBI_M__0001G_005653	.	.	.
GBI_20714	ACO11_SPOLI	ACO11_SPOLI	35.1213	0.435379	0.602696	0.722386	0.470057	0.327849	0.761923	0	Similar__to__Uncharacterized__protein__(Fragment)__(Anopheles__braziliensis__OX%3D58242);	n.a	n.a
GBIG_010015		GBIG_010015	224.193	0.435697	0.266407	1.63545	0.101954	0.991597	0.385979	0	GBI_M__0001G_010015	.	.	.
GBI_08727		GBI_08727	559.736	0.435829	0.454417	0.959096	0.337511	0.471713	0.664659	0	Protein__of__unknown__function;	n.a	n.a
GBIG_011375		GBIG_011375	210.904	0.435983	0.683168	0.638178	0.523358	0.281201	0.793793	0	GBI_M__0001G_011375	.	.	.
GBIG_010190		GBIG_010190	989.25	0.436073	0.208641	2.09006	0.036612	1.43638	0.229869	0	GBI_M__0001G_010190	.	.	.
GBI_11042	COX1_ARTSF	COX1_ARTSF	28281.6	0.436142	0.250499	1.74109	0.081667	1.08795	0.344415	0	Similar__to__Mdr65:__Multidrug__resistance__protein__homolog__65__(Drosophila__melanogaster__OX%3D7227);	GO:0005524,GO:0016021,GO:0016887,GO:0042626,GO:0055085	InterPro:IPR003439,InterPro:IPR011527,Pfam:PF00005,Pfam:PF00664
GBI_13234		GBI_13234	173.602	0.436343	0.327402	1.33274	0.182616	0.738462	0.505443	0	Similar__to__OFAS_OFAS014695:__Uncharacterized__protein__(Oncopeltus__fasciatus__OX%3D7536);	n.a	n.a
GBI_12615	ACH1_MANSE	ACH1_MANSE	1006.72	0.436347	0.364723	1.19638	0.231549	0.635358	0.561871	0	Similar__to__ARA1:__Acetylcholine__receptor__subunit__alpha-like__(Manduca__sexta__OX%3D7130);	GO:0005230,GO:0006811,GO:0016021	InterPro:IPR006029,InterPro:IPR006202,Pfam:PF02931,Pfam:PF02932
GBIG_011925		GBIG_011925	66.0862	0.436408	0.849872	0.513499	0.607602	0.21638	0.839179	0	GBI_M__0001G_011925	.	.	.
GBIG_023651		GBIG_023651	842.333	0.436477	0.278527	1.56709	0.117093	0.931468	0.410831	0	GBI_M__0001G_023651	.	.	.
GBIG_019901		GBIG_019901	312.17	0.436602	0.701545	0.622344	0.533716	0.27269	0.800188	0	GBI_M__0001G_019901	.	.	.
GBIG_005943		GBIG_005943	160.937	0.436709	0.311835	1.40045	0.161379	0.792153	0.476102	0	GBI_M__0001G_005943	.	.	.
GBI_11184	GLCTK_DANRE	GLCTK_DANRE	351.765	0.436925	0.299787	1.45745	0.144992	0.838657	0.453335	0	Similar__to__B7P43_G00862:__Cytoplasmic__dynein__2__light__intermediate__chain__1__(Cryptotermes__secundus__OX%3D105785);	n.a	InterPro:IPR022780,Pfam:PF05783
GBI_11740	NUP43_HUMAN	NUP43_HUMAN	420.716	0.437051	0.199548	2.1902	0.0285095	1.54501	0.201961	0	Similar__to__beta'COP:__Coatomer__subunit__beta'__(Drosophila__melanogaster__OX%3D7227);	GO:0005515	InterPro:IPR001680,Pfam:PF00400
GBI_21154		GBI_21154	101.233	0.437334	0.284796	1.5356	0.124636	0.904357	0.422189	0	Protein__of__unknown__function;	n.a	n.a
GBIG_013106	AKAP1_HUMAN	AKAP1_HUMAN	2454.46	0.437496	0.207188	2.11159	0.0347217	1.4594	0.223411	0	Protein__of__unknown__function;	n.a	n.a
GBIG_013106	AKAP1_HUMAN	AKAP1_HUMAN	2454.46	0.437496	0.207188	2.11159	0.0347217	1.4594	0.223411	0	Similar__to__C0J52_24839:__Uncharacterized__protein__(Blattella__germanica__OX%3D6973);	GO:0003723	InterPro:IPR004088,Pfam:PF00013
GBIG_013106	AKAP1_HUMAN	AKAP1_HUMAN	2454.46	0.437496	0.207188	2.11159	0.0347217	1.4594	0.223411	0	Similar__to__PAPI:__Tudor__and__KH__domain-containing__protein__homolog__(Bombyx__mori__OX%3D7091);	n.a	InterPro:IPR002999,Pfam:PF00567
GBIG_022620		GBIG_022620	90.9286	0.437528	0.401993	1.0884	0.27642	0.55843	0.611627	0	GBI_M__0001G_022620	.	.	.
GBIG_024136		GBIG_024136	767.909	0.437798	0.329256	1.32966	0.18363	0.736056	0.505999	0	GBI_M__0001G_024136	.	.	.
GBI_15178	TRM61_MOUSE	TRM61_MOUSE	180.114	0.437811	0.216019	2.02673	0.0426904	1.36967	0.247203	0	Similar__to__C0J52_03897:__Uncharacterized__protein__(Blattella__germanica__OX%3D6973);	GO:0016429,GO:0030488,GO:0031515	InterPro:IPR014816,Pfam:PF08704
GBIG_000893	RTBS_DROME	RTBS_DROME	71.9841	0.438549	0.482635	0.908655	0.363532	0.439457	0.686	0	GBI_M__0001G_000893	sp|Q95SX7|RTBS_DROME^sp|Q95SX7|RTBS_DROME^Q:1268-297,H:511-838^24.9%ID^E:2.1e-15^.^.	.	.
GBI_12102		GBI_12102	273.312	0.439168	0.273066	1.60828	0.107773	0.96749	0.39711	0	Similar__to__Uncharacterized__protein__(Dendroctonus__ponderosae__OX%3D77166);	GO:0044212	InterPro:IPR011615,Pfam:PF00870
GBIG_022044		GBIG_022044	726360	0.439765	0.252545	1.74133	0.081625	1.08818	0.344415	0	GBI_M__0001G_022044	.	.	.
GBI_08629	RL37A_DROME	RL37A_DROME	6196.12	0.439814	0.174109	2.52609	0.0115341	1.93801	0.120009	0	Similar__to__RpL37A:__60S__ribosomal__protein__L37a__(Drosophila__melanogaster__OX%3D7227);	GO:0003735,GO:0005622,GO:0005840,GO:0006412	InterPro:IPR002674,Pfam:PF01780
GBIG_021314		GBIG_021314	284.292	0.439957	0.460632	0.955116	0.339519	0.469136	0.666409	0	GBI_M__0001G_021314	.	.	.
GBIG_010434	ANK3_HUMAN	ANK3_HUMAN	557.678	0.440025	0.649337	0.677652	0.497992	0.302777	0.777565	0	Similar__to__Tnks:__Poly__[ADP-ribose]__polymerase__tankyrase__(Drosophila__melanogaster__OX%3D7227);	GO:0005515	InterPro:IPR002110,InterPro:IPR020683,Pfam:PF00023,Pfam:PF12796,Pfam:PF13637
GBIG_010434	ANK3_HUMAN	ANK3_HUMAN	557.678	0.440025	0.649337	0.677652	0.497992	0.302777	0.777565	0	Protein__of__unknown__function;	n.a	n.a
GBI_18597	ACBD7_HUMAN	ACBD7_HUMAN	13318.9	0.440181	0.206342	2.13327	0.032903	1.48276	0.218837	0	Similar__to__Acyl-CoA-binding__protein__homolog__(Manduca__sexta__OX%3D7130);	GO:0000062	InterPro:IPR000582,Pfam:PF00887
GBI_20981		GBI_20981	108.873	0.440198	0.5604	0.785507	0.432156	0.364359	0.734812	0	Protein__of__unknown__function;	n.a	n.a
GBIG_011834		GBIG_011834	40.3056	0.440285	0.573539	0.767663	0.442687	0.353903	0.741879	0	GBI_M__0001G_011834	.	.	.
GBI_08110	CD151_MOUSE	CD151_MOUSE	1461.48	0.44029	0.209946	2.09716	0.0359796	1.44394	0.228668	0	Similar__to__B7P43_G09478:__Uncharacterized__protein__(Cryptotermes__secundus__OX%3D105785);	GO:0016021	InterPro:IPR018499,Pfam:PF00335
GBI_02648	IFT46_DANRE	IFT46_DANRE	417.089	0.440738	0.321028	1.3729	0.169785	0.770102	0.486036	0	Similar__to__L798_08587:__Uncharacterized__protein__(Zootermopsis__nevadensis__OX%3D136037);	GO:0042073	InterPro:IPR022088,Pfam:PF12317
GBIG_018866	RTBS_DROME	RTBS_DROME	50.2854	0.441417	0.397844	1.10952	0.267205	0.573155	0.602072	0	GBI_M__0001G_018866	sp|Q95SX7|RTBS_DROME^sp|Q95SX7|RTBS_DROME^Q:1342-623,H:70-313^31.2%ID^E:8.5e-29^.^.`sp|Q95SX7|RTBS_DROME^sp|Q95SX7|RTBS_DROME^Q:312-4,H:418-519^43.7%ID^E:4.1e-15^.^.`sp|Q95SX7|RTBS_DROME^sp|Q95SX7|RTBS_DROME^Q:596-345,H:323-406^35.7%ID^E:2e-06^.^.	GO:0003964^molecular_function^RNA-directed__DNA__polymerase__activity`GO:0006313^biological_process^transposition,__DNA-mediated	.
GBIG_018866	RTBS_DROME	RTBS_DROME	50.2854	0.441417	0.397844	1.10952	0.267205	0.573155	0.602072	0	GBI_M__0001G_018866	sp|Q95SX7|RTBS_DROME^sp|Q95SX7|RTBS_DROME^Q:1342-623,H:70-313^31.2%ID^E:8.5e-29^.^.`sp|Q95SX7|RTBS_DROME^sp|Q95SX7|RTBS_DROME^Q:312-4,H:418-519^43.7%ID^E:4.1e-15^.^.`sp|Q95SX7|RTBS_DROME^sp|Q95SX7|RTBS_DROME^Q:596-345,H:323-406^35.7%ID^E:2e-06^.^.	.	.
GBIG_020871	RHBL3_HUMAN	RHBL3_HUMAN	5584.78	0.441587	0.178424	2.47493	0.0133261	1.8753	0.130165	0	Similar__to__8235959:__Rhomboid-like__protein__(Pediculus__humanus__subsp.__corporis__OX%3D121224);	GO:0004252,GO:0016021	InterPro:IPR022764,Pfam:PF01694
GBIG_020871	RHBL3_HUMAN	RHBL3_HUMAN	5584.78	0.441587	0.178424	2.47493	0.0133261	1.8753	0.130165	0	Similar__to__rho:__Protein__rhomboid__(Drosophila__melanogaster__OX%3D7227);	GO:0004252,GO:0016021	InterPro:IPR022764,Pfam:PF01694
GBIG_001371		GBIG_001371	84.7771	0.441964	1.02238	0.43229	0.665531	0.176832	0.866757	0	GBI_M__0001G_001371	.	.	.
GBI_07668	IF2B_DROME	IF2B_DROME	8386.32	0.44244	0.193319	2.28865	0.0220995	1.65562	0.173803	0	Similar__to__eIF2beta:__Eukaryotic__translation__initiation__factor__2__subunit__2__(Drosophila__melanogaster__OX%3D7227);	GO:0003743,GO:0006413	InterPro:IPR002735,Pfam:PF01873
GBI_04085	MBLK1_APIME	MBLK1_APIME	1249.93	0.442463	0.246928	1.79187	0.0731539	1.13576	0.32469	0	Similar__to__Mblk-1:__Mushroom__body__large-type__Kenyon__cell-specific__protein__1__(Apis__mellifera__OX%3D7460);	GO:0003677	InterPro:IPR007889,Pfam:PF05225
GBI_11798	DI3L2_MOUSE	DI3L2_MOUSE	1420.6	0.44249	0.190797	2.31917	0.0203859	1.69067	0.166022	0	Similar__to__g.15756:__Uncharacterized__protein__(Graphocephala__atropunctata__OX%3D36148);	n.a	InterPro:IPR033771,Pfam:PF00773,Pfam:PF17216
GBI_02143		GBI_02143	80.5448	0.44268	0.538004	0.822818	0.410611	0.386569	0.721905	0	Similar__to__mask:__Ankyrin__repeat__and__KH__domain-containing__protein__mask__(Drosophila__melanogaster__OX%3D7227);	n.a	InterPro:IPR020683,Pfam:PF12796
GBIG_017358	PLXA3_DANRE	PLXA3_DANRE	5481.53	0.44278	0.186098	2.37929	0.0173462	1.76079	0.150843	0	Similar__to__PlexB:__Plexin-B__(Drosophila__melanogaster__OX%3D7227);	n.a	InterPro:IPR002165,InterPro:IPR002909,InterPro:IPR013548,Pfam:PF01437,Pfam:PF01833,Pfam:PF08337
GBIG_017358	PLXA3_DANRE	PLXA3_DANRE	5481.53	0.44278	0.186098	2.37929	0.0173462	1.76079	0.150843	0	Similar__to__PlexB:__Plexin-B__(Drosophila__melanogaster__OX%3D7227);	n.a	InterPro:IPR002165,Pfam:PF01437
GBIG_017358	PLXA3_DANRE	PLXA3_DANRE	5481.53	0.44278	0.186098	2.37929	0.0173462	1.76079	0.150843	0	Protein__of__unknown__function;	n.a	n.a
GBIG_017358	PLXA3_DANRE	PLXA3_DANRE	5481.53	0.44278	0.186098	2.37929	0.0173462	1.76079	0.150843	0	Similar__to__RF55_194:__Plexin-a4-like__protein__(Lasius__niger__OX%3D67767);	GO:0005515	InterPro:IPR001627,Pfam:PF01403
GBIG_017358	PLXA3_DANRE	PLXA3_DANRE	5481.53	0.44278	0.186098	2.37929	0.0173462	1.76079	0.150843	0	Similar__to__C0J52_00770:__Uncharacterized__protein__(Blattella__germanica__OX%3D6973);	GO:0005515	InterPro:IPR001627,Pfam:PF01403
GBI_10312	NRX1_ARATH	NRX1_ARATH	65.9378	0.443202	0.391693	1.1315	0.257843	0.588645	0.590541	0	Similar__to__LOC108743914:__nucleoredoxin-like__(Agrilus__planipennis__OX%3D224129);	n.a	n.a
GBIG_010396		GBIG_010396	105.378	0.443432	0.41888	1.05861	0.289776	0.537938	0.624087	0	GBI_M__0001G_010396	.	.	.
GBIG_008699		GBIG_008699	127.839	0.443588	0.437422	1.0141	0.310537	0.507887	0.640849	0	GBI_M__0001G_008699	.	.	.
GBI_11972		GBI_11972	13585.5	0.443631	0.432953	1.02466	0.305522	0.514957	0.636728	0	Similar__to__RP20_CCG022861:__Uncharacterized__protein__(Aedes__albopictus__OX%3D7160);	n.a	n.a
GBI_19933		GBI_19933	281.658	0.443653	0.410835	1.07988	0.280194	0.55254	0.615488	0	Similar__to__mask:__Ankyrin__repeat__and__KH__domain-containing__protein__mask__(Drosophila__melanogaster__OX%3D7227);	GO:0005515	InterPro:IPR002110,InterPro:IPR020683,Pfam:PF00023,Pfam:PF12796,Pfam:PF13857
GBI_16984		GBI_16984	284.966	0.444147	0.23642	1.87863	0.0602947	1.21972	0.293318	0	Similar__to__LOC108734633:__probable__cyclin-dependent__serine/threonine-protein__kinase__DDB_G0292550__(Agrilus__planipennis__OX%3D224129);	n.a	n.a
GBI_20673		GBI_20673	543.78	0.444759	0.351898	1.26389	0.206271	0.685563	0.533534	0	Protein__of__unknown__function;	n.a	InterPro:IPR013694,Pfam:PF08487
GBIG_005355	HMCN1_MOUSE	HMCN1_MOUSE	218.317	0.444798	0.456545	0.974271	0.329922	0.481589	0.657726	0	Similar__to__Dgri\GH18163:__GH18163__(Drosophila__grimshawi__OX%3D7222);	n.a	InterPro:IPR013162,Pfam:PF08205
GBIG_005355	HMCN1_MOUSE	HMCN1_MOUSE	218.317	0.444798	0.456545	0.974271	0.329922	0.481589	0.657726	0	Similar__to__B7P43_G11603:__Uncharacterized__protein__(Cryptotermes__secundus__OX%3D105785);	n.a	InterPro:IPR013151,Pfam:PF00047
GBI_17412		GBI_17412	786.58	0.444878	0.379937	1.17093	0.241629	0.616851	0.574041	0	Protein__of__unknown__function;	n.a	n.a
GBIG_019889		GBIG_019889	87.7581	0.445152	0.604647	0.736218	0.461598	0.335736	0.756373	0	GBI_M__0001G_019889	.	.	.
GBIG_005615		GBIG_005615	105.257	0.445213	0.521564	0.853612	0.39332	0.405254	0.70955	0	GBI_M__0001G_005615	.	.	.
GBIG_004783		GBIG_004783	34.0234	0.445541	0.96443	0.461974	0.6441	0.191047	0.854497	0	GBI_M__0001G_004783	.	.	.
GBIG_015566		GBIG_015566	58.5924	0.445543	0.374622	1.18931	0.234316	0.630198	0.564813	0	GBI_M__0001G_015566	.	.	.
GBI_20921	SP28D_DROME	SP28D_DROME	217.481	0.44574	0.61317	0.726942	0.467261	0.33044	0.75978	0	Similar__to__Spn28Dc:__Serine__protease__inhibitor__28Dc__(Drosophila__melanogaster__OX%3D7227);	n.a	InterPro:IPR023796,Pfam:PF00079
GBI_11266	DHB13_HUMAN	DHB13_HUMAN	313.513	0.445937	0.573335	0.777794	0.43669	0.359826	0.73833	0	Protein__of__unknown__function;	n.a	n.a
GBI_05332	ISL1_CHICK	ISL1_CHICK	57.774	0.446014	0.502766	0.887121	0.375014	0.425953	0.695273	0	Similar__to__ap:__Protein__apterous__(Drosophila__melanogaster__OX%3D7227);	GO:0003677	InterPro:IPR001356,InterPro:IPR001781,Pfam:PF00046,Pfam:PF00412
GBI_13651	DIMM_DROME	DIMM_DROME	95.4814	0.446132	0.783329	0.569534	0.568994	0.244892	0.820182	0	Similar__to__dimm:__Protein__dimmed__(Drosophila__melanogaster__OX%3D7227);	GO:0046983	InterPro:IPR011598,Pfam:PF00010
GBIG_021201		GBIG_021201	1898.47	0.446265	0.656291	0.679981	0.496517	0.304066	0.776701	0	GBI_M__0001G_021201	.	.	.
GBIG_013850		GBIG_013850	2896.95	0.446612	0.429736	1.03927	0.298679	0.524795	0.630296	0	GBI_M__0001G_013850	.	.	.
GBI_08731	GLRK_LITBE	GLRK_LITBE	51.0035	0.446794	0.659277	0.677704	0.49796	0.302806	0.777565	0	Similar__to__GluRIA:__Glutamate__receptor__1__(Drosophila__melanogaster__OX%3D7227);	GO:0004970,GO:0016020	InterPro:IPR001320,InterPro:IPR019594,Pfam:PF00060,Pfam:PF10613
GBIG_016516		GBIG_016516	208.712	0.446796	0.305208	1.46391	0.143219	0.843999	0.451195	0	GBI_M__0001G_016516	.	.	.
GBI_06755	ARLY_LITCT	ARLY_LITCT	732.181	0.446799	0.510299	0.875563	0.381267	0.41877	0.700501	0	Similar__to__ASL_3:__Argininosuccinate__lyase__(Cryptotermes__secundus__OX%3D105785);	n.a	InterPro:IPR022761,InterPro:IPR029419,Pfam:PF00206,Pfam:PF14698
GBIG_020074	HS2ST_DROME	HS2ST_DROME	3383.66	0.4468	0.221333	2.01868	0.0435203	1.36131	0.248996	0	Similar__to__Hs2st:__Heparin__sulfate__O-sulfotransferase__(Drosophila__melanogaster__OX%3D7227);	GO:0008146,GO:0016021	InterPro:IPR005331,Pfam:PF03567
GBIG_020074	HS2ST_DROME	HS2ST_DROME	3383.66	0.4468	0.221333	2.01868	0.0435203	1.36131	0.248996	0	Similar__to__CG9662:__Putative__oligosaccharyltransferase__complex__subunit__CG9662__(Drosophila__melanogaster__OX%3D7227);	n.a	InterPro:IPR021149,Pfam:PF04756
GBIG_005187		GBIG_005187	229.48	0.447195	0.240508	1.85938	0.0629736	1.20084	0.300592	0	GBI_M__0001G_005187	.	.	.
GBIG_004522		GBIG_004522	358.095	0.447287	0.251251	1.78024	0.0750359	1.12473	0.329597	0	GBI_M__0001G_004522	.	.	.
GBIG_023279		GBIG_023279	176.159	0.447567	0.245088	1.82615	0.0678284	1.16859	0.312663	0	GBI_M__0001G_023279	.	.	.
GBIG_009714		GBIG_009714	1900.13	0.447889	0.388671	1.15236	0.249173	0.603499	0.581638	0	Protein__of__unknown__function;	n.a	n.a
GBIG_009714		GBIG_009714	1900.13	0.447889	0.388671	1.15236	0.249173	0.603499	0.581638	0	Protein__of__unknown__function;	n.a	n.a
GBI_00569	BPNT1_RAT	BPNT1_RAT	2245.39	0.448267	0.175872	2.54883	0.0108086	1.96623	0.115255	0	Similar__to__GA13929:__Putative__inositol__monophosphatase__3__(Drosophila__pseudoobscura__pseudoobscura__OX%3D46245);	GO:0046854	InterPro:IPR000760,Pfam:PF00459
GBI_01150	S17A5_HUMAN	S17A5_HUMAN	2753.73	0.448388	0.286261	1.56636	0.117265	0.930832	0.410831	0	Similar__to__Picot:__Putative__inorganic__phosphate__cotransporter__(Drosophila__ananassae__OX%3D7217);	GO:0016021,GO:0055085	InterPro:IPR011701,Pfam:PF07690
GBI_22005		GBI_22005	90.8697	0.448727	0.337997	1.3276	0.184309	0.734454	0.506296	0	Protein__of__unknown__function;	n.a	n.a
GBIG_008404		GBIG_008404	489.731	0.449109	0.278133	1.61473	0.106369	0.973184	0.394211	0	GBI_M__0001G_008404	.	.	.
GBIG_010243	EQST_ACTEQ	EQST_ACTEQ	2015.94	0.449655	0.264958	1.69708	0.0896815	1.0473	0.361749	0	Similar__to__Cow:__Proteoglycan__Cow__(Drosophila__melanogaster__OX%3D7227);	GO:0005509	InterPro:IPR000716,InterPro:IPR019577,Pfam:PF00086,Pfam:PF10591
GBIG_010243	EQST_ACTEQ	EQST_ACTEQ	2015.94	0.449655	0.264958	1.69708	0.0896815	1.0473	0.361749	0	Protein__of__unknown__function;	n.a	n.a
GBI_13936	CALRL_ONCGO	CALRL_ONCGO	79.8338	0.450003	0.396008	1.13635	0.255811	0.592081	0.588521	0	Similar__to__Pdfr:__PDF__receptor__(Drosophila__melanogaster__OX%3D7227);	GO:0004930,GO:0007186,GO:0016021	InterPro:IPR000832,Pfam:PF00002
GBIG_014127		GBIG_014127	8515.82	0.450922	0.227956	1.9781	0.0479169	1.31951	0.262793	0	Similar__to__L798_08599:__Uncharacterized__protein__(Zootermopsis__nevadensis__OX%3D136037);	n.a	InterPro:IPR013162,Pfam:PF08205
GBIG_014127		GBIG_014127	8515.82	0.450922	0.227956	1.9781	0.0479169	1.31951	0.262793	0	Similar__to__L798_08600:__Uncharacterized__protein__(Zootermopsis__nevadensis__OX%3D136037);	n.a	n.a
GBIG_014127		GBIG_014127	8515.82	0.450922	0.227956	1.9781	0.0479169	1.31951	0.262793	0	Similar__to__g.41:__Uncharacterized__protein__(Fragment)__(Graphocephala__atropunctata__OX%3D36148);	n.a	n.a
GBIG_014127		GBIG_014127	8515.82	0.450922	0.227956	1.9781	0.0479169	1.31951	0.262793	0	Similar__to__C0J52_22263:__Uncharacterized__protein__(Blattella__germanica__OX%3D6973);	n.a	n.a
GBIG_017768	GELS_DROME	GELS_DROME	6269.52	0.451176	0.209856	2.14993	0.0315609	1.50085	0.214731	0	Similar__to__L798_07723:__Sin3__histone__deacetylase__corepressor__complex__component__SDS3__(Zootermopsis__nevadensis__OX%3D136037);	n.a	InterPro:IPR013907,Pfam:PF08598
GBIG_017768	GELS_DROME	GELS_DROME	6269.52	0.451176	0.209856	2.14993	0.0315609	1.50085	0.214731	0	Similar__to__Gel:__Gelsolin__(Drosophila__melanogaster__OX%3D7227);	n.a	InterPro:IPR007123,Pfam:PF00626
GBIG_015760		GBIG_015760	49.3965	0.451198	0.396585	1.13771	0.255242	0.593049	0.5879	0	GBI_M__0001G_015760	.	.	.
GBI_20655	VDDP4_VESVU	VDDP4_VESVU	57.9469	0.451235	0.409833	1.10102	0.270888	0.567211	0.606585	0	Similar__to__Venom__dipeptidyl__peptidase__4__(Apis__mellifera__OX%3D7460);	GO:0006508,GO:0008236	InterPro:IPR001375,InterPro:IPR002469,Pfam:PF00326,Pfam:PF00930
GBI_15502	BAHD1_HUMAN	BAHD1_HUMAN	1246.24	0.451315	0.273395	1.65078	0.0987834	1.00532	0.38044	0	Similar__to__L798_03139:__Bromo__adjacent-like__proteiny__domain-containing__1__protein__(Zootermopsis__nevadensis__OX%3D136037);	GO:0003682	InterPro:IPR001025,Pfam:PF01426
GBI_20367	CHD7_CHICK	CHD7_CHICK	3453.72	0.451409	0.335634	1.34494	0.178644	0.748012	0.49956	0	Similar__to__Chd3:__Chromodomain-helicase-DNA-binding__protein__3__(Drosophila__melanogaster__OX%3D7227);	GO:0005515,GO:0005524,GO:0016817	InterPro:IPR000330,InterPro:IPR001650,InterPro:IPR006576,InterPro:IPR023780,Pfam:PF00176,Pfam:PF00271,Pfam:PF00385,Pfam:PF07533
GBIG_024211		GBIG_024211	339.354	0.451676	0.209157	2.15951	0.0308107	1.5113	0.211795	0	GBI_M__0001G_024211	.	.	.
GBI_07158	BAZ2B_CHICK	BAZ2B_CHICK	1618.65	0.451705	0.321876	1.40335	0.160511	0.794494	0.474517	0	Similar__to__fs(1)h:__Homeotic__protein__female__sterile__(Drosophila__melanogaster__OX%3D7227);	GO:0003677,GO:0005515,GO:0005634	InterPro:IPR001487,InterPro:IPR001739,InterPro:IPR007889,InterPro:IPR018501,InterPro:IPR019787,InterPro:IPR028941,Pfam:PF00439,Pfam:PF00628,Pfam:PF01429,Pfam:PF02791,Pfam:PF04218,Pfam:PF15613
GBIG_008863		GBIG_008863	12939.7	0.451739	0.314528	1.43625	0.150933	0.821217	0.463182	0	GBI_M__0001G_008863	.	.	.
GBIG_023629	CP4D2_DROME	CP4D2_DROME	43.6383	0.452066	1.27551	0.354421	0.723023	0.140848	0.893387	0	GBI_M__0001G_023629	sp|Q27589|CP4D2_DROME^sp|Q27589|CP4D2_DROME^Q:6-191,H:440-500^46.8%ID^E:2.2e-07^.^.	.	KEGG:dme:Dmel_CG3466
GBI_18849	RDH11_MOUSE	RDH11_MOUSE	927.051	0.452086	0.308055	1.46755	0.142226	0.84702	0.449547	0	Similar__to__LOC113472862:__retinol__dehydrogenase__14-like__(Diaphorina__citri__OX%3D121845);	n.a	InterPro:IPR002347,Pfam:PF00106
GBIG_024947		GBIG_024947	636.398	0.452362	0.308092	1.46827	0.142031	0.847616	0.449045	0	GBI_M__0001G_024947	.	.	.
GBI_16468	NFRKB_MOUSE	NFRKB_MOUSE	237.704	0.452607	0.205636	2.20102	0.0277348	1.55698	0.199038	0	Similar__to__B7P43_G01014:__Uncharacterized__protein__(Cryptotermes__secundus__OX%3D105785);	n.a	n.a
GBIG_022751		GBIG_022751	323.283	0.452749	0.255146	1.77447	0.0759853	1.11927	0.331311	0	GBI_M__0001G_022751	.	.	.
GBIG_016925		GBIG_016925	178.802	0.452878	0.358263	1.26409	0.206196	0.68572	0.533534	0	GBI_M__0001G_016925	.	.	.
GBIG_005473		GBIG_005473	72.1533	0.453007	0.876931	0.516583	0.605448	0.217923	0.837734	0	GBI_M__0001G_005473	.	.	.
GBI_07030	MRP1_CHICK	MRP1_CHICK	418.384	0.453109	0.277459	1.63307	0.102455	0.989468	0.387291	0	Similar__to__l(2)03659:__Probable__multidrug__resistance-associated__protein__lethal(2)03659__(Drosophila__melanogaster__OX%3D7227);	GO:0005524,GO:0016021,GO:0016887,GO:0042626,GO:0055085	InterPro:IPR003439,InterPro:IPR011527,Pfam:PF00005,Pfam:PF00664
GBI_06015	DCXR_HUMAN	DCXR_HUMAN	3529.24	0.453218	0.230141	1.9693	0.0489182	1.31053	0.264553	0	Similar__to__AGAP005532:__Dehydrogenase/reductase__SDR__family__protein__7-like__(Anopheles__gambiae__OX%3D7165);	n.a	Pfam:PF13561
GBIG_001109		GBIG_001109	2009.71	0.453294	0.345821	1.31078	0.189933	0.721399	0.513013	0	GBI_M__0001G_001109	.	.	.
GBIG_007804		GBIG_007804	232.995	0.453994	0.278449	1.63044	0.103009	0.987124	0.388488	0	GBI_M__0001G_007804	.	.	.
GBIG_013295		GBIG_013295	97.7453	0.454086	0.436934	1.03925	0.298686	0.524785	0.630296	0	GBI_M__0001G_013295	.	.	.
GBIG_009329		GBIG_009329	75.2982	0.454371	0.405676	1.12003	0.262699	0.580541	0.596974	0	Similar__to__Uncharacterized__protein__(Acyrthosiphon__pisum__OX%3D7029);	GO:0003677	InterPro:IPR004210,Pfam:PF02944
GBIG_009329		GBIG_009329	75.2982	0.454371	0.405676	1.12003	0.262699	0.580541	0.596974	0	Protein__of__unknown__function;	n.a	n.a
GBIG_009329		GBIG_009329	75.2982	0.454371	0.405676	1.12003	0.262699	0.580541	0.596974	0	Similar__to__Kr-h1:__Krueppel__homolog__1__(Drosophila__melanogaster__OX%3D7227);	n.a	Pfam:PF00096
GBI_13276		GBI_13276	1177.27	0.454516	0.328776	1.38245	0.166834	0.777716	0.48155	0	Protein__of__unknown__function;	n.a	n.a
GBIG_009807		GBIG_009807	115.872	0.454721	0.333933	1.36171	0.173288	0.761231	0.490425	0	Protein__of__unknown__function;	n.a	n.a
GBIG_009807		GBIG_009807	115.872	0.454721	0.333933	1.36171	0.173288	0.761231	0.490425	0	Protein__of__unknown__function;	n.a	n.a
GBIG_008769		GBIG_008769	46.6562	0.45529	0.444631	1.02397	0.305848	0.514494	0.636728	0	GBI_M__0001G_008769	.	.	.
GBI_20852		GBI_20852	871.615	0.456128	0.402998	1.13184	0.257703	0.58888	0.590541	0	Similar__to__L798_05740:__C3__and__PZP-like__alpha-2-macroglobulin__domain-containing__protein__8__(Zootermopsis__nevadensis__OX%3D136037);	n.a	n.a
GBI_20413		GBI_20413	140.612	0.456177	0.234934	1.94173	0.0521701	1.28258	0.273926	0	Similar__to__ACCB11877:__Zinc__finger__protein__(Apis__cerana__OX%3D7461);	n.a	Pfam:PF00096
GBIG_024675	NEC1_BOVIN	NEC1_BOVIN	531.017	0.45663	0.21569	2.11707	0.034254	1.46529	0.222029	0	Similar__to__Fur2:__Furin-like__protease__2__(Drosophila__melanogaster__OX%3D7227);	GO:0004252,GO:0006508	InterPro:IPR000209,Pfam:PF00082
GBIG_024675	NEC1_BOVIN	NEC1_BOVIN	531.017	0.45663	0.21569	2.11707	0.034254	1.46529	0.222029	0	Similar__to__TSAR_013319:__Uncharacterized__protein__(Fragment)__(Trichomalopsis__sarcophagae__OX%3D543379);	GO:0004252,GO:0006508	InterPro:IPR002884,Pfam:PF01483
GBIG_019839		GBIG_019839	720.627	0.456642	0.343852	1.32802	0.184172	0.734776	0.506296	0	GBI_M__0001G_019839	.	.	.
GBIG_016267		GBIG_016267	410.331	0.456904	0.185587	2.46194	0.0138187	1.85953	0.132372	0	GBI_M__0001G_016267	.	.	.
GBIG_002161		GBIG_002161	58.9113	0.457504	0.679854	0.672944	0.500983	0.300177	0.779154	0	GBI_M__0001G_002161	.	.	.
GBI_15556		GBI_15556	39.4906	0.457592	0.44776	1.02196	0.306801	0.513143	0.637475	0	Similar__to__C0J52_18135:__Uncharacterized__protein__(Blattella__germanica__OX%3D6973);	n.a	n.a
GBI_09062	AMPN_RAT	AMPN_RAT	9136.87	0.457826	0.254546	1.7986	0.0720819	1.14217	0.322352	0	Similar__to__APN2:__Aminopeptidase__N__(Manduca__sexta__OX%3D7130);	GO:0008237,GO:0008270,GO:0016579,GO:0036459	InterPro:IPR001394,InterPro:IPR014782,InterPro:IPR024571,Pfam:PF00443,Pfam:PF01433,Pfam:PF11838
GBIG_018400		GBIG_018400	68.3603	0.458118	0.463414	0.988572	0.322873	0.490969	0.652904	0	GBI_M__0001G_018400	.	.	.
GBI_01814	ZC12C_HUMAN	ZC12C_HUMAN	891.644	0.458377	0.246868	1.85677	0.0633438	1.1983	0.301665	0	Similar__to__g.33495:__Uncharacterized__protein__(Fragment)__(Clastoptera__arizonana__OX%3D38151);	n.a	InterPro:IPR021869,Pfam:PF11977
GBIG_001511	HYEP2_CTEFE	HYEP2_CTEFE	259.81	0.458551	0.825689	0.555356	0.578651	0.237583	0.824457	0	GBI_M__0001G_001511	sp|Q8MZR5|HYEP2_CTEFE^sp|Q8MZR5|HYEP2_CTEFE^Q:100-1455,H:10-454^50.9%ID^E:2.4e-132^.^.	GO:0005789^cellular_component^endoplasmic__reticulum__membrane`GO:0033961^molecular_function^cis-stilbene-oxide__hydrolase__activity`GO:0019439^biological_process^aromatic__compound__catabolic__process	.
GBIG_001511	HYEP2_CTEFE	HYEP2_CTEFE	259.81	0.458551	0.825689	0.555356	0.578651	0.237583	0.824457	0	GBI_M__0001G_001511	sp|Q8MZR5|HYEP2_CTEFE^sp|Q8MZR5|HYEP2_CTEFE^Q:107-1462,H:10-454^50.9%ID^E:2.4e-132^.^.	GO:0005789^cellular_component^endoplasmic__reticulum__membrane`GO:0033961^molecular_function^cis-stilbene-oxide__hydrolase__activity`GO:0019439^biological_process^aromatic__compound__catabolic__process	.
GBI_02574	BCORL_HUMAN	BCORL_HUMAN	67.0988	0.458652	0.38441	1.19313	0.232818	0.632984	0.563256	0	Similar__to__CG7457:__Tonsoku-like__protein__(Drosophila__melanogaster__OX%3D7227);	n.a	InterPro:IPR020683,Pfam:PF12796
GBIG_025267	FGF20_MOUSE	FGF20_MOUSE	1116.18	0.458715	0.229607	1.99782	0.0457358	1.33974	0.256137	0	Protein__of__unknown__function;	n.a	n.a
GBIG_025267	FGF20_MOUSE	FGF20_MOUSE	1116.18	0.458715	0.229607	1.99782	0.0457358	1.33974	0.256137	0	Protein__of__unknown__function;	n.a	n.a
GBIG_025267	FGF20_MOUSE	FGF20_MOUSE	1116.18	0.458715	0.229607	1.99782	0.0457358	1.33974	0.256137	0	Similar__to__8234954:__Fibroblast__growth__factor__(Pediculus__humanus__subsp.__corporis__OX%3D121224);	GO:0008083	InterPro:IPR002209,Pfam:PF00167
GBIG_008162		GBIG_008162	605.665	0.458921	0.232792	1.97138	0.0486805	1.31265	0.263848	0	GBI_M__0001G_008162	.	.	.
GBI_17864	KTNA1_CHICK	KTNA1_CHICK	83.9433	0.45911	0.453346	1.01271	0.311197	0.506965	0.641572	0	Similar__to__spas:__Spastin__(Drosophila__ananassae__OX%3D7217);	GO:0005524	InterPro:IPR003959,InterPro:IPR015415,Pfam:PF00004,Pfam:PF09336
GBI_13459		GBI_13459	4481.09	0.459162	0.249757	1.83843	0.0659984	1.18047	0.307482	0	Similar__to__1280973:__AGAP011666-PA__(Fragment)__(Anopheles__gambiae__OX%3D7165);	n.a	n.a
GBI_16001	NBEA_DROME	NBEA_DROME	1379.96	0.459382	0.352039	1.30492	0.191921	0.716877	0.515601	0	Similar__to__L798_04910:__Neurobeachin__(Zootermopsis__nevadensis__OX%3D136037);	GO:0005515	InterPro:IPR000409,InterPro:IPR001680,Pfam:PF00400,Pfam:PF02138
GBIG_021411	ADTRP_MOUSE	ADTRP_MOUSE	1919.98	0.459407	0.672379	0.683255	0.494446	0.305882	0.774975	0	GBI_M__0001G_021411	sp|Q8C138|ADTRP_MOUSE^sp|Q8C138|ADTRP_MOUSE^Q:251-901,H:8-220^29.7%ID^E:1.5e-18^.^.	GO:0005901^cellular_component^caveola`GO:0009986^cellular_component^cell__surface`GO:0012505^cellular_component^endomembrane__system`GO:0016020^cellular_component^membrane`GO:0016787^molecular_function^hydrolase__activity`GO:0002042^biological_process^cell__migration__involved__in__sprouting__angiogenesis`GO:0140052^biological_process^cellular__response__to__oxidised__low-density__lipoprotein__particle__stimulus`GO:0042758^biological_process^long-chain__fatty__acid__catabolic__process`GO:0030195^biological_process^negative__regulation__of__blood__coagulation`GO:0003332^biological_process^negative__regulation__of__extracellular__matrix__constituent__secretion`GO:1903038^biological_process^negative__regulation__of__leukocyte__cell-cell__adhesion`GO:0002686^biological_process^negative__regulation__of__leukocyte__migration`GO:2000402^biological_process^negative__regulation__of__lymphocyte__migration`GO:0050709^biological_process^negative__regulation__of__protein__secretion`GO:0010628^biological_process^positive__regulation__of__gene__expression`GO:0001934^biological_process^positive__regulation__of__protein__phosphorylation`GO:0043491^biological_process^protein__kinase__B__signaling	KEGG:mmu:109254
GBIG_021411	ADTRP_MOUSE	ADTRP_MOUSE	1919.98	0.459407	0.672379	0.683255	0.494446	0.305882	0.774975	0	GBI_M__0001G_021411	sp|Q8C138|ADTRP_MOUSE^sp|Q8C138|ADTRP_MOUSE^Q:2722-3171,H:85-219^31.3%ID^E:3.3e-13^.^.	GO:0005901^cellular_component^caveola`GO:0009986^cellular_component^cell__surface`GO:0012505^cellular_component^endomembrane__system`GO:0016020^cellular_component^membrane`GO:0016787^molecular_function^hydrolase__activity`GO:0002042^biological_process^cell__migration__involved__in__sprouting__angiogenesis`GO:0140052^biological_process^cellular__response__to__oxidised__low-density__lipoprotein__particle__stimulus`GO:0042758^biological_process^long-chain__fatty__acid__catabolic__process`GO:0030195^biological_process^negative__regulation__of__blood__coagulation`GO:0003332^biological_process^negative__regulation__of__extracellular__matrix__constituent__secretion`GO:1903038^biological_process^negative__regulation__of__leukocyte__cell-cell__adhesion`GO:0002686^biological_process^negative__regulation__of__leukocyte__migration`GO:2000402^biological_process^negative__regulation__of__lymphocyte__migration`GO:0050709^biological_process^negative__regulation__of__protein__secretion`GO:0010628^biological_process^positive__regulation__of__gene__expression`GO:0001934^biological_process^positive__regulation__of__protein__phosphorylation`GO:0043491^biological_process^protein__kinase__B__signaling	KEGG:mmu:109254
GBI_04258	BGH3_BOVIN	BGH3_BOVIN	2865.76	0.459687	0.38322	1.19954	0.230319	0.63767	0.560599	0	Similar__to__FAS1:__Fasciclin-1__(Schistocerca__americana__OX%3D7009);	n.a	InterPro:IPR000782,Pfam:PF02469
GBI_00732		GBI_00732	2003.54	0.459968	0.2147	2.14238	0.0321632	1.49264	0.21705	0	Similar__to__Putative__members__of__chemokine-like__factor__super__family__(Fragment)__(Rhodnius__neglectus__OX%3D72488);	GO:0016020	InterPro:IPR008253,Pfam:PF01284
GBI_04545	CAN14_HUMAN	CAN14_HUMAN	190.876	0.460092	1.2597	0.36524	0.714932	0.145735	0.88972	0	Similar__to__CalpA_0:__Calpain-A__(Fragment)__(Blattella__germanica__OX%3D6973);	GO:0004198,GO:0005622,GO:0006508	InterPro:IPR001300,InterPro:IPR022682,Pfam:PF00648,Pfam:PF01067
GBI_00233		GBI_00233	99.9217	0.460101	0.672469	0.684197	0.493851	0.306404	0.774553	0	Protein__of__unknown__function;	n.a	n.a
GBI_00745	CU198_LOCMI	CU198_LOCMI	4764.6	0.46012	0.976814	0.471041	0.637611	0.195444	0.85207	0	Similar__to__CUA2B_1:__Larval__cuticle__protein__A2B__(Cryptotermes__secundus__OX%3D105785);	GO:0042302	InterPro:IPR000618,Pfam:PF00379
GBIG_010983		GBIG_010983	1861.93	0.460225	0.299716	1.53554	0.124652	0.904302	0.422189	0	GBI_M__0001G_010983	.	.	.
GBI_04680	TRET1_AEDAE	TRET1_AEDAE	514.865	0.460797	0.395801	1.16421	0.244337	0.61201	0.576264	0	Similar__to__Tret1:__Facilitated__trehalose__transporter__Tret1__(Aedes__aegypti__OX%3D7159);	GO:0016021,GO:0022857,GO:0055085	InterPro:IPR005828,Pfam:PF00083
GBI_07124		GBI_07124	1002.06	0.46092	0.446734	1.03175	0.302188	0.519723	0.633606	0	Similar__to__L798_04165:__Uncharacterized__protein__(Zootermopsis__nevadensis__OX%3D136037);	n.a	InterPro:IPR032061,Pfam:PF16060
GBIG_002232		GBIG_002232	1574.16	0.461009	0.256859	1.7948	0.0726863	1.13855	0.324006	0	GBI_M__0001G_002232	.	.	.
GBI_04821	LFC_CARRO	LFC_CARRO	1629.39	0.461013	0.371742	1.24014	0.214923	0.667717	0.541507	0	Similar__to__modSP:__Modular__serine__protease__(Drosophila__melanogaster__OX%3D7227);	GO:0004252,GO:0005515,GO:0006508	InterPro:IPR000436,InterPro:IPR001254,InterPro:IPR002172,Pfam:PF00057,Pfam:PF00084,Pfam:PF00089
GBI_13701	ARMC2_HUMAN	ARMC2_HUMAN	36.8656	0.461216	0.614706	0.750303	0.453072	0.343833	0.748842	0	Similar__to__B7P43_G08853:__Uncharacterized__protein__(Cryptotermes__secundus__OX%3D105785);	n.a	n.a
GBI_07256		GBI_07256	55.3461	0.461435	0.490929	0.939923	0.347257	0.459349	0.67393	0	Similar__to__C0J52_11739:__Uncharacterized__protein__(Blattella__germanica__OX%3D6973);	n.a	InterPro:IPR027806,Pfam:PF13359
GBI_13769		GBI_13769	309.063	0.461632	0.444862	1.0377	0.299411	0.523732	0.63097	0	Similar__to__C0J52_08580:__Uncharacterized__protein__(Blattella__germanica__OX%3D6973);	n.a	n.a
GBIG_005352		GBIG_005352	173.016	0.462285	0.552893	0.83612	0.403087	0.394601	0.716228	0	GBI_M__0001G_005352	.	.	.
GBIG_019585		GBIG_019585	313.276	0.462566	0.614698	0.75251	0.451745	0.345107	0.747442	0	GBI_M__0001G_019585	.	.	.
GBI_08252	TKTL1_BOVIN	TKTL1_BOVIN	8196.1	0.462858	0.234588	1.97307	0.0484876	1.31437	0.263722	0	Similar__to__L798_07652:__Transketolase__(Zootermopsis__nevadensis__OX%3D136037);	n.a	InterPro:IPR005474,InterPro:IPR005475,InterPro:IPR033248,Pfam:PF00456,Pfam:PF02779,Pfam:PF02780
GBIG_015963		GBIG_015963	98.8335	0.462937	0.310804	1.48948	0.13636	0.865313	0.440368	0	GBI_M__0001G_015963	.	.	.
GBI_03718	GLUCL_DROME	GLUCL_DROME	3497.2	0.46345	0.388642	1.19249	0.23307	0.632513	0.563499	0	Similar__to__GluClalpha:__Glutamate-gated__chloride__channel__(Drosophila__melanogaster__OX%3D7227);	GO:0005230,GO:0006811,GO:0016021	InterPro:IPR006029,InterPro:IPR006202,Pfam:PF02931,Pfam:PF02932
GBI_10815	ACSF2_DANRE	ACSF2_DANRE	510.964	0.463559	0.852118	0.544009	0.586435	0.23178	0.82854	0	Similar__to__Luciferin__4-monooxygenase__(Luciola__mingrelica__OX%3D27446);	GO:0003824,GO:0008152	InterPro:IPR000873,InterPro:IPR025110,Pfam:PF00501,Pfam:PF13193
GBI_12517	HERC2_MOUSE	HERC2_MOUSE	1760.98	0.463699	0.320884	1.44507	0.148439	0.828452	0.458356	0	Similar__to__HERC2:__Probable__E3__ubiquitin-protein__ligase__HERC2__(Drosophila__melanogaster__OX%3D7227);	GO:0004842,GO:0016021,GO:0022857,GO:0055085	InterPro:IPR000408,InterPro:IPR000569,InterPro:IPR005828,Pfam:PF00083,Pfam:PF00415,Pfam:PF00632
GBIG_021266		GBIG_021266	130.617	0.463914	0.360974	1.28517	0.198732	0.701733	0.524092	0	GBI_M__0001G_021266	.	.	.
GBI_15064	FUR11_DROME	FUR11_DROME	1253.25	0.463992	0.306631	1.51319	0.130231	0.885286	0.432389	0	Similar__to__Fur1:__Furin-like__protease__1%2C__isoforms__1/1-X/2__(Drosophila__melanogaster__OX%3D7227);	GO:0004252,GO:0006508	InterPro:IPR000209,InterPro:IPR002884,Pfam:PF00082,Pfam:PF01483
GBI_09774	ANFY1_HUMAN	ANFY1_HUMAN	4496.81	0.464239	0.218064	2.12891	0.0332613	1.47806	0.219578	0	Similar__to__rdx:__Protein__roadkill__(Drosophila__melanogaster__OX%3D7227);	GO:0005515	InterPro:IPR000210,Pfam:PF00651
GBI_13998	PUR4_MOUSE	PUR4_MOUSE	6215.86	0.464423	0.58579	0.792814	0.427886	0.368672	0.732318	0	Similar__to__ade2:__Phosphoribosylformylglycinamidine__synthase__(Drosophila__melanogaster__OX%3D7227);	n.a	InterPro:IPR010918,Pfam:PF02769,Pfam:PF13507
GBI_17507	GLBL2_HUMAN	GLBL2_HUMAN	3599.25	0.464597	0.186121	2.49621	0.0125529	1.90126	0.125671	0	Similar__to__B7P43_G02480:__Uncharacterized__protein__(Cryptotermes__secundus__OX%3D105785);	n.a	InterPro:IPR031330,Pfam:PF01301
GBI_09174	PROH1_APIME	PROH1_APIME	1775.77	0.464606	0.325773	1.42616	0.153821	0.812984	0.46607	0	Similar__to__Prohormone-1__(Apis__mellifera__OX%3D7460);	n.a	n.a
GBIG_006424		GBIG_006424	88.5761	0.464796	0.389138	1.19442	0.232313	0.633927	0.56276	0	GBI_M__0001G_006424	.	.	.
GBIG_023908		GBIG_023908	1197.97	0.465178	0.284208	1.63675	0.101682	0.992757	0.385653	0	GBI_M__0001G_023908	.	.	.
GBI_18897	CECR2_HUMAN	CECR2_HUMAN	1017.32	0.465232	0.219646	2.11811	0.0341662	1.4664	0.221788	0	Similar__to__E(bx):__Nucleosome-remodeling__factor__subunit__NURF301__(Drosophila__melanogaster__OX%3D7227);	GO:0005515	InterPro:IPR001487,Pfam:PF00439
GBIG_017666		GBIG_017666	231.255	0.465426	0.514428	0.904746	0.3656	0.436994	0.687136	0	GBI_M__0001G_017666	.	.	.
GBIG_024924		GBIG_024924	130.065	0.46544	0.856386	0.543493	0.586791	0.231517	0.82854	0	GBI_M__0001G_024924	.	.	.
GBIG_021767		GBIG_021767	207.979	0.465699	0.679466	0.685389	0.493098	0.307066	0.774223	0	GBI_M__0001G_021767	.	.	.
GBI_14438		GBI_14438	99.162	0.465764	0.814727	0.571681	0.567538	0.246005	0.8195	0	Protein__of__unknown__function;	n.a	n.a
GBI_09850	DPEP1_PIG	DPEP1_PIG	596.732	0.465836	0.323583	1.43962	0.149976	0.82398	0.461553	0	Similar__to__DPEP1_0:__Dipeptidase__(Blattella__germanica__OX%3D6973);	n.a	n.a
GBIG_000327		GBIG_000327	303.547	0.465876	0.497386	0.936647	0.34894	0.457249	0.6752	0	Protein__of__unknown__function;	n.a	n.a
GBIG_000327		GBIG_000327	303.547	0.465876	0.497386	0.936647	0.34894	0.457249	0.6752	0	Protein__of__unknown__function;	n.a	n.a
GBI_02462		GBI_02462	722.179	0.465938	0.219401	2.12369	0.0336964	1.47242	0.220462	0	Similar__to__LOC108735932:__uncharacterized__protein__C6orf203__(Agrilus__planipennis__OX%3D224129);	GO:0003723	InterPro:IPR002942,Pfam:PF01479
GBIG_009115	TCB1_CAEBR	TCB1_CAEBR	494.525	0.466015	0.368011	1.26631	0.205402	0.687394	0.532653	0	GBI_M__0001G_009115	sp|P35072|TCB1_CAEBR^sp|P35072|TCB1_CAEBR^Q:219-28,H:107-170^50%ID^E:1.7e-11^.^.	.	.
GBIG_018755		GBIG_018755	219.437	0.466068	0.490402	0.950379	0.34192	0.466076	0.66877	0	GBI_M__0001G_018755	.	.	.
GBIG_022112		GBIG_022112	42.0224	0.466299	0.573255	0.813424	0.415975	0.380933	0.725939	0	GBI_M__0001G_022112	.	.	.
GBIG_005534		GBIG_005534	2265.14	0.46654	0.235519	1.9809	0.0476027	1.32237	0.261562	0	Protein__of__unknown__function;	n.a	n.a
GBIG_005534		GBIG_005534	2265.14	0.46654	0.235519	1.9809	0.0476027	1.32237	0.261562	0	Similar__to__CG8152:__G__patch__domain__and__ankyrin__repeat-containing__protein__1__homolog__(Drosophila__melanogaster__OX%3D7227);	GO:0005515	InterPro:IPR002110,InterPro:IPR020683,Pfam:PF00023,Pfam:PF12796
GBIG_005534		GBIG_005534	2265.14	0.46654	0.235519	1.9809	0.0476027	1.32237	0.261562	0	Similar__to__Tnks:__Poly__[ADP-ribose]__polymerase__tankyrase__(Drosophila__melanogaster__OX%3D7227);	GO:0005515	InterPro:IPR002110,InterPro:IPR020683,Pfam:PF00023,Pfam:PF12796
GBIG_019596		GBIG_019596	160.955	0.466565	0.287083	1.62519	0.104122	0.982458	0.390334	0	GBI_M__0001G_019596	.	.	.
GBIG_000799		GBIG_000799	4997.9	0.467427	0.316046	1.47899	0.139144	0.856535	0.444506	0	GBI_M__0001G_000799	.	.	.
GBIG_022497	SWSN7_CAEEL	SWSN7_CAEEL	38.9681	0.46846	0.537111	0.872184	0.383108	0.416678	0.701817	0	GBI_M__0001G_022497	sp|Q09441|SWSN7_CAEEL^sp|Q09441|SWSN7_CAEEL^Q:103-396,H:960-1062^34.2%ID^E:4.8e-06^.^.	.	.
GBI_08442		GBI_08442	2173.86	0.468559	1.11874	0.418828	0.675342	0.170476	0.87176	0	Similar__to__TcasGA2_TC000176:__Toll-like__protein__(Tribolium__castaneum__OX%3D7070);	GO:0005515	InterPro:IPR001611,Pfam:PF13855
GBI_02905	TTPAL_HUMAN	TTPAL_HUMAN	1472.26	0.468913	0.356931	1.31374	0.188935	0.723688	0.511778	0	Similar__to__CTD2__(Heliconius__melpomene__OX%3D34740);	n.a	InterPro:IPR001251,Pfam:PF00650
GBI_19941		GBI_19941	1583.76	0.468927	0.274319	1.70942	0.087373	1.05862	0.357419	0	Protein__of__unknown__function;	n.a	n.a
GBI_11927		GBI_11927	2518.61	0.469237	0.343763	1.365	0.172253	0.763832	0.489232	0	Protein__of__unknown__function;	n.a	n.a
GBI_16283		GBI_16283	226.137	0.469286	0.269067	1.74412	0.0811382	1.09077	0.34343	0	Similar__to__B7P43_G05012:__Uncharacterized__protein__(Cryptotermes__secundus__OX%3D105785);	GO:0005515	InterPro:IPR001810,Pfam:PF12937
GBIG_003027	CHST8_HUMAN	CHST8_HUMAN	1694.29	0.469336	0.214666	2.18635	0.0287899	1.54076	0.203035	0	GBI_M__0001G_003027	sp|Q8BQ86|CHST8_MOUSE^sp|Q8BQ86|CHST8_MOUSE^Q:1443-1907,H:246-410^29.3%ID^E:2.7e-12^.^.	.	KEGG:mmu:68947
GBIG_003027	CHST8_HUMAN	CHST8_HUMAN	1694.29	0.469336	0.214666	2.18635	0.0287899	1.54076	0.203035	0	GBI_M__0001G_003027	sp|Q8BQ86|CHST8_MOUSE^sp|Q8BQ86|CHST8_MOUSE^Q:4277-4942,H:182-410^26.1%ID^E:7.4e-14^.^.	.	KEGG:mmu:68947
GBIG_003027	CHST8_HUMAN	CHST8_HUMAN	1694.29	0.469336	0.214666	2.18635	0.0287899	1.54076	0.203035	0	GBI_M__0001G_003027	sp|Q8BQ86|CHST8_MOUSE^sp|Q8BQ86|CHST8_MOUSE^Q:4277-4942,H:182-410^26.1%ID^E:7.4e-14^.^.	GO:0000139^cellular_component^Golgi__membrane`GO:0001537^molecular_function^N-acetylgalactosamine__4-O-sulfotransferase__activity`GO:0008146^molecular_function^sulfotransferase__activity`GO:0016051^biological_process^carbohydrate__biosynthetic__process`GO:0042446^biological_process^hormone__biosynthetic__process`GO:0016486^biological_process^peptide__hormone__processing`GO:0030166^biological_process^proteoglycan__biosynthetic__process`GO:0006790^biological_process^sulfur__compound__metabolic__process	KEGG:mmu:68947
GBIG_003027	CHST8_HUMAN	CHST8_HUMAN	1694.29	0.469336	0.214666	2.18635	0.0287899	1.54076	0.203035	0	GBI_M__0001G_003027	sp|Q8BQ86|CHST8_MOUSE^sp|Q8BQ86|CHST8_MOUSE^Q:856-1320,H:246-410^29.3%ID^E:3.2e-12^.^.	.	KEGG:mmu:68947
GBIG_003027	CHST8_HUMAN	CHST8_HUMAN	1694.29	0.469336	0.214666	2.18635	0.0287899	1.54076	0.203035	0	GBI_M__0001G_003027	sp|Q8BQ86|CHST8_MOUSE^sp|Q8BQ86|CHST8_MOUSE^Q:960-1424,H:246-410^29.3%ID^E:1.9e-12^.^.	.	KEGG:mmu:68947
GBIG_003027	CHST8_HUMAN	CHST8_HUMAN	1694.29	0.469336	0.214666	2.18635	0.0287899	1.54076	0.203035	0	GBI_M__0001G_003027	sp|Q9H2A9|CHST8_HUMAN^sp|Q9H2A9|CHST8_HUMAN^Q:298-720,H:156-288^27.7%ID^E:7.7e-07^.^.	GO:0000139^cellular_component^Golgi__membrane`GO:0016020^cellular_component^membrane`GO:0001537^molecular_function^N-acetylgalactosamine__4-O-sulfotransferase__activity`GO:0008146^molecular_function^sulfotransferase__activity`GO:0016051^biological_process^carbohydrate__biosynthetic__process`GO:0007417^biological_process^central__nervous__system__development`GO:0042446^biological_process^hormone__biosynthetic__process`GO:0030166^biological_process^proteoglycan__biosynthetic__process`GO:0006790^biological_process^sulfur__compound__metabolic__process	KEGG:hsa:64377
GBIG_003027	CHST8_HUMAN	CHST8_HUMAN	1694.29	0.469336	0.214666	2.18635	0.0287899	1.54076	0.203035	0	GBI_M__0001G_003027	.	.	.
GBI_14071		GBI_14071	691.128	0.46937	0.2297	2.0434	0.0410124	1.38708	0.243144	0	Similar__to__to:__Protein__takeout__(Drosophila__melanogaster__OX%3D7227);	n.a	InterPro:IPR010562,Pfam:PF06585
GBI_10377		GBI_10377	1639.3	0.470022	0.3601	1.30526	0.191806	0.717139	0.515506	0	Similar__to__g.27964:__Uncharacterized__protein__(Clastoptera__arizonana__OX%3D38151);	n.a	n.a
GBIG_004255	CI_DROME	CI_DROME	141.618	0.470299	0.915459	0.51373	0.607441	0.216496	0.839147	0	GBI_M__0001G_004255	sp|P19538|CI_DROME^sp|P19538|CI_DROME^Q:413-682,H:1317-1397^46.7%ID^E:1.1e-08^.^.	GO:0005829^cellular_component^cytosol`GO:0035301^cellular_component^Hedgehog__signaling__complex`GO:0005654^cellular_component^nucleoplasm`GO:0005634^cellular_component^nucleus`GO:0032991^cellular_component^protein-containing__complex`GO:0008140^molecular_function^cAMP__response__element__binding__protein__binding`GO:0003677^molecular_function^DNA__binding`GO:0001228^molecular_function^DNA-binding__transcription__activator__activity,__RNA__polymerase__II-specific`GO:0000981^molecular_function^DNA-binding__transcription__factor__activity,__RNA__polymerase__II-specific`GO:0042802^molecular_function^identical__protein__binding`GO:0046872^molecular_function^metal__ion__binding`GO:0042803^molecular_function^protein__homodimerization__activity`GO:0019901^molecular_function^protein__kinase__binding`GO:0000978^molecular_function^RNA__polymerase__II__cis-regulatory__region__sequence-specific__DNA__binding`GO:0000977^molecular_function^RNA__polymerase__II__transcription__regulatory__region__sequence-specific__DNA__binding`GO:0043565^molecular_function^sequence-specific__DNA__binding`GO:0000976^molecular_function^transcription__cis-regulatory__region__binding`GO:0001745^biological_process^compound__eye__morphogenesis`GO:0035017^biological_process^cuticle__pattern__formation`GO:0048813^biological_process^dendrite__morphogenesis`GO:0035224^biological_process^genital__disc__anterior/posterior__pattern__formation`GO:0060914^biological_process^heart__formation`GO:0035217^biological_process^labial__disc__development`GO:0002385^biological_process^mucosal__immune__response`GO:0035331^biological_process^negative__regulation__of__hippo__signaling`GO:0000122^biological_process^negative__regulation__of__transcription__by__RNA__polymerase__II`GO:0030858^biological_process^positive__regulation__of__epithelial__cell__differentiation`GO:1900087^biological_process^positive__regulation__of__G1/S__transition__of__mitotic__cell__cycle`GO:0045944^biological_process^positive__regulation__of__transcription__by__RNA__polymerase__II`GO:2000495^biological_process^regulation__of__cell__proliferation__involved__in__compound__eye__morphogenesis`GO:0006355^biological_process^regulation__of__DNA-templated__transcription`GO:0007346^biological_process^regulation__of__mitotic__cell__cycle`GO:0006357^biological_process^regulation__of__transcription__by__RNA__polymerase__II`GO:0007367^biological_process^segment__polarity__determination`GO:0007224^biological_process^smoothened__signaling__pathway`GO:0035277^biological_process^spiracle__morphogenesis,__open__tracheal__system`GO:0048100^biological_process^wing__disc__anterior/posterior__pattern__formation	KEGG:dme:Dmel_CG2125
GBI_14466		GBI_14466	85.5878	0.470332	0.303634	1.54901	0.121379	0.915856	0.418728	0	Similar__to__Uncharacterized__protein__(Anopheles__minimus__OX%3D112268);	n.a	Pfam:PF00096
GBIG_015565		GBIG_015565	36.8199	0.470554	0.54342	0.865913	0.386538	0.412808	0.703686	0	GBI_M__0001G_015565	.	.	.
GBI_07233	ALKJ_PSEPU	ALKJ_PSEPU	106.764	0.470619	0.585066	0.804385	0.421175	0.375538	0.728942	0	Similar__to__DMN91_011591:__Uncharacterized__protein__(Ooceraea__biroi__OX%3D2015173);	GO:0016614,GO:0050660,GO:0055114	InterPro:IPR000172,InterPro:IPR007867,Pfam:PF00732,Pfam:PF05199
GBI_01504	LST_PHOPY	LST_PHOPY	1348.68	0.470931	0.299293	1.57348	0.115608	0.937011	0.408469	0	Similar__to__Sulfotransferase__(Locusta__migratoria__migratoria__OX%3D238695);	GO:0008146	InterPro:IPR000863,Pfam:PF00685
GBI_02404	FANCL_HUMAN	FANCL_HUMAN	131.01	0.470962	0.317874	1.4816	0.138447	0.858717	0.4438	0	Similar__to__L798_03351:__E3__ubiquitin-protein__ligase__FANCL__(Zootermopsis__nevadensis__OX%3D136037);	n.a	InterPro:IPR019162,InterPro:IPR026850,Pfam:PF09765,Pfam:PF11793
GBIG_018266		GBIG_018266	135.267	0.471089	0.534373	0.881573	0.378008	0.422499	0.697809	0	GBI_M__0001G_018266	.	.	.
GBI_17605	GLPK5_DANRE	GLPK5_DANRE	76.1873	0.47121	0.46254	1.01875	0.308324	0.510993	0.638399	0	Similar__to__g.30540:__Uncharacterized__protein__(Fragment)__(Homalodisca__liturata__OX%3D320908);	GO:0005975,GO:0016773	InterPro:IPR018485,Pfam:PF02782
GBIG_006715		GBIG_006715	680.102	0.47134	0.209571	2.24907	0.0245083	1.61069	0.185473	0	GBI_M__0001G_006715	.	.	.
GBI_13499	THAP1_THAPI	THAP1_THAPI	1640.17	0.471457	0.370187	1.27357	0.202818	0.692894	0.529588	0	Protein__of__unknown__function;	n.a	n.a
GBIG_006704	ANX11_DROME	ANX11_DROME	50074.7	0.471664	1.07134	0.440258	0.659751	0.18062	0.862932	0	Similar__to__AnxB9:__Annexin__B9__(Drosophila__melanogaster__OX%3D7227);	GO:0005509,GO:0005544	InterPro:IPR018502,Pfam:PF00191
GBIG_006704	ANX11_DROME	ANX11_DROME	50074.7	0.471664	1.07134	0.440258	0.659751	0.18062	0.862932	0	Protein__of__unknown__function;	n.a	n.a
GBI_18576		GBI_18576	765.32	0.471849	0.735813	0.641262	0.521353	0.282868	0.792344	0	Protein__of__unknown__function;	GO:0008083,GO:0016020	InterPro:IPR000072,Pfam:PF00341
GBIG_020381	CYB_COLHO	CYB_COLHO	142.023	0.472175	0.323307	1.46045	0.144165	0.841139	0.452115	0	GBI_M__0001G_020381	sp|Q9MFN9|CYB_COLHO^sp|Q9MFN9|CYB_COLHO^Q:1-369,H:231-353^69.1%ID^E:2.2e-38^.^.	.	.
GBI_13958		GBI_13958	667.38	0.472211	0.386176	1.22279	0.221411	0.654801	0.548742	0	Protein__of__unknown__function;	n.a	n.a
GBIG_023181		GBIG_023181	39.7132	0.472392	0.461362	1.02391	0.305879	0.51445	0.636728	0	GBI_M__0001G_023181	.	.	.
GBIG_021757		GBIG_021757	74.6391	0.472443	0.868886	0.543734	0.586624	0.23164	0.82854	0	GBI_M__0001G_021757	.	.	.
GBI_01967	CD37_MOUSE	CD37_MOUSE	291.658	0.472819	0.375669	1.25861	0.208173	0.681576	0.535537	0	Similar__to__L798_08271:__Tetraspanin__(Zootermopsis__nevadensis__OX%3D136037);	GO:0016021	InterPro:IPR018499,Pfam:PF00335
GBIG_024910		GBIG_024910	59.4658	0.47293	0.609806	0.775542	0.43802	0.358506	0.738846	0	GBI_M__0001G_024910	.	.	.
GBIG_024382		GBIG_024382	187.749	0.472976	0.302277	1.56471	0.117651	0.929405	0.41188	0	GBI_M__0001G_024382	.	.	.
GBI_08161	MTH10_DROME	MTH10_DROME	1286.85	0.473154	0.449993	1.05147	0.293042	0.53307	0.626782	0	Similar__to__mthl1:__Probable__G-protein__coupled__receptor__Mth-like__1__(Drosophila__melanogaster__OX%3D7227);	GO:0004930,GO:0006950,GO:0007186,GO:0016021	InterPro:IPR000832,InterPro:IPR010596,Pfam:PF00002,Pfam:PF06652
GBIG_019042	RPAB3_HUMAN	RPAB3_HUMAN	7116.79	0.473175	0.253939	1.86334	0.0624143	1.20472	0.299415	0	Similar__to__DNA-directed__RNA__polymerases__I%2C__II%2C__and__III__subunit__RPABC3__(Photinus__pyralis__OX%3D7054);	GO:0006351	InterPro:IPR005570,Pfam:PF03870
GBIG_019042	RPAB3_HUMAN	RPAB3_HUMAN	7116.79	0.473175	0.253939	1.86334	0.0624143	1.20472	0.299415	0	Protein__of__unknown__function;	n.a	n.a
GBIG_019042	RPAB3_HUMAN	RPAB3_HUMAN	7116.79	0.473175	0.253939	1.86334	0.0624143	1.20472	0.299415	0	Protein__of__unknown__function;	n.a	n.a
GBIG_019042	RPAB3_HUMAN	RPAB3_HUMAN	7116.79	0.473175	0.253939	1.86334	0.0624143	1.20472	0.299415	0	Protein__of__unknown__function;	n.a	n.a
GBIG_010156		GBIG_010156	4971.02	0.473185	0.191922	2.46551	0.0136817	1.86386	0.131831	0	Protein__of__unknown__function;	n.a	n.a
GBIG_010156		GBIG_010156	4971.02	0.473185	0.191922	2.46551	0.0136817	1.86386	0.131831	0	Similar__to__L798_03759:__Uncharacterized__protein__(Zootermopsis__nevadensis__OX%3D136037);	n.a	n.a
GBIG_003638		GBIG_003638	412.52	0.473619	0.444658	1.06513	0.286817	0.542395	0.621513	0	GBI_M__0001G_003638	.	.	.
GBIG_024975		GBIG_024975	33.2383	0.474105	0.456825	1.03783	0.299351	0.523819	0.630949	0	GBI_M__0001G_024975	.	.	.
GBIG_018637	TRY1_BOVIN	TRY1_BOVIN	1468.48	0.474153	0.550703	0.860996	0.38924	0.409782	0.70616	0	GBI_M__0001G_018637	sp|P00760|TRY1_BOVIN^sp|P00760|TRY1_BOVIN^Q:479-318,H:190-243^42.6%ID^E:3.7e-06^.^.	.	KEGG:bta:615026`KEGG:bta:780933
GBIG_007699		GBIG_007699	206.173	0.474297	0.555113	0.854416	0.392875	0.405746	0.709157	0	GBI_M__0001G_007699	.	.	.
GBI_03598		GBI_03598	63.7485	0.474376	0.502299	0.94441	0.34496	0.462231	0.672203	0	Protein__of__unknown__function;	n.a	n.a
GBIG_007766		GBIG_007766	76.253	0.474805	0.700598	0.677714	0.497953	0.302812	0.777565	0	GBI_M__0001G_007766	.	.	.
GBIG_005873		GBIG_005873	114.913	0.475202	0.461465	1.02977	0.303119	0.518386	0.63416	0	GBI_M__0001G_005873	.	.	.
GBI_13861	KGP1_DROME	KGP1_DROME	720.453	0.475405	0.317628	1.49674	0.134462	0.8714	0.438373	0	Similar__to__for:__cGMP-dependent__protein__kinase%2C__isozyme__2__forms__cD5/T2__(Drosophila__melanogaster__OX%3D7227);	n.a	InterPro:IPR000595,Pfam:PF00027
GBIG_004974		GBIG_004974	691.885	0.475444	0.283136	1.67921	0.0931117	1.031	0.368934	0	Similar__to__B7P43_G09377:__Uncharacterized__protein__(Cryptotermes__secundus__OX%3D105785);	n.a	n.a
GBIG_004974		GBIG_004974	691.885	0.475444	0.283136	1.67921	0.0931117	1.031	0.368934	0	Similar__to__g.31727:__Uncharacterized__protein__(Fragment)__(Graphocephala__atropunctata__OX%3D36148);	n.a	n.a
GBIG_005074		GBIG_005074	53.8494	0.476197	0.789602	0.603085	0.546452	0.262448	0.808813	0	GBI_M__0001G_005074	.	.	.
GBIG_009390		GBIG_009390	145.369	0.476313	0.442992	1.07522	0.282278	0.549323	0.617546	0	GBI_M__0001G_009390	.	.	.
GBI_17652	MYCB2_DANRE	MYCB2_DANRE	278.429	0.476411	0.38013	1.25329	0.210101	0.677571	0.537621	0	Similar__to__Putative__inhibitor__of__type__v__adenylyl__cyclase/neuronal__presynaptic__protein__highwire/pam/rpm-1__(Fragment)__(Panstrongylus__lignarius__OX%3D156445);	n.a	InterPro:IPR004939,Pfam:PF03256
GBIG_007568		GBIG_007568	224.127	0.47694	0.397675	1.19932	0.230403	0.637512	0.560644	0	Protein__of__unknown__function;	n.a	n.a
GBIG_007568		GBIG_007568	224.127	0.47694	0.397675	1.19932	0.230403	0.637512	0.560644	0	Protein__of__unknown__function;	n.a	n.a
GBI_16713	RA54B_CHICK	RA54B_CHICK	105.46	0.477244	0.326264	1.46275	0.143535	0.843043	0.451479	0	Similar__to__okr:__DNA__repair__and__recombination__protein__RAD54-like__(Drosophila__erecta__OX%3D7220);	GO:0005524	InterPro:IPR000330,InterPro:IPR001650,Pfam:PF00176,Pfam:PF00271
GBI_04291		GBI_04291	7758.03	0.477277	0.588701	0.810728	0.417522	0.379321	0.726968	0	Similar__to__Uncharacterized__protein__(Fragment)__(Photinus__pyralis__OX%3D7054);	n.a	n.a
GBIG_015898		GBIG_015898	52.2378	0.477295	0.548285	0.870523	0.384015	0.415652	0.702102	0	GBI_M__0001G_015898	.	.	.
GBI_14917		GBI_14917	113.906	0.477617	0.681608	0.700721	0.483477	0.315624	0.769667	0	Similar__to__Tnks:__Poly__[ADP-ribose]__polymerase__tankyrase__(Drosophila__melanogaster__OX%3D7227);	GO:0005515	InterPro:IPR002110,InterPro:IPR020683,Pfam:PF00023,Pfam:PF12796
GBI_07356	F10AL_ARATH	F10AL_ARATH	1790.25	0.477731	0.183337	2.60576	0.00916705	2.03777	0.103329	0	Similar__to__Uncharacterized__protein__(Megaselia__scalaris__OX%3D36166);	n.a	n.a
GBI_13782	GTR1_HUMAN	GTR1_HUMAN	2042.85	0.477864	0.349923	1.36563	0.172057	0.764329	0.489232	0	Similar__to__Glut1:__Glucose__transporter__type__1__(Drosophila__melanogaster__OX%3D7227);	GO:0016021,GO:0022857,GO:0055085	InterPro:IPR005828,Pfam:PF00083
GBIG_011332		GBIG_011332	366.605	0.478062	0.209351	2.28354	0.0223987	1.64978	0.175412	0	GBI_M__0001G_011332	.	.	.
GBI_13051	CRQ_DROME	CRQ_DROME	1526.7	0.478227	0.490768	0.974447	0.329835	0.481704	0.657661	0	Similar__to__crq:__Protein__croquemort__(Drosophila__melanogaster__OX%3D7227);	GO:0016020	InterPro:IPR002159,Pfam:PF01130
GBI_15554	CANT1_RAT	CANT1_RAT	1348.54	0.478477	0.203986	2.34563	0.0189949	1.72136	0.158784	0	Similar__to__APY:__Apyrase__(Cimex__lectularius__OX%3D79782);	GO:0005509,GO:0017110	InterPro:IPR009283,Pfam:PF06079
GBI_17758	PININ_HUMAN	PININ_HUMAN	492.14	0.478538	0.199167	2.4027	0.0162746	1.78849	0.145804	0	Similar__to__Putative__pinin__desmosome-associated__protein__(Culex__tarsalis__OX%3D7177);	n.a	InterPro:IPR006786,InterPro:IPR006787,Pfam:PF04696,Pfam:PF04697
GBIG_005888		GBIG_005888	207.894	0.47856	0.540352	0.885644	0.375809	0.425032	0.696509	0	GBI_M__0001G_005888	.	.	.
GBI_05635	SEC13_DROME	SEC13_DROME	1648.24	0.479039	0.190414	2.51577	0.0118773	1.92528	0.122049	0	Similar__to__Sec13:__Protein__SEC13__homolog__(Drosophila__melanogaster__OX%3D7227);	GO:0005515	InterPro:IPR001680,Pfam:PF00400
GBI_21800		GBI_21800	16624.5	0.479263	0.331078	1.44758	0.147733	0.830521	0.457815	0	Similar__to__APN1:__Aminopeptidase__N__(Plutella__xylostella__OX%3D51655);	n.a	InterPro:IPR024571,Pfam:PF11838
GBIG_008270		GBIG_008270	1434.6	0.479426	0.202087	2.37238	0.0176741	1.75266	0.152118	0	GBI_M__0001G_008270	.	.	.
GBI_12834		GBI_12834	479.172	0.479565	0.317081	1.51244	0.130422	0.884648	0.432849	0	Similar__to__L798_11649:__Uncharacterized__protein__(Zootermopsis__nevadensis__OX%3D136037);	n.a	Pfam:PF15236
GBIG_024321		GBIG_024321	256.571	0.479569	0.284913	1.68321	0.0923337	1.03464	0.36768	0	GBI_M__0001G_024321	.	.	.
GBIG_008902	ANO10_HUMAN	ANO10_HUMAN	2113.57	0.480107	0.304233	1.57809	0.114545	0.941026	0.407342	0	Similar__to__Toll-6:__Toll-like__receptor__6__(Drosophila__melanogaster__OX%3D7227);	GO:0005515	InterPro:IPR001611,Pfam:PF13855
GBIG_008902	ANO10_HUMAN	ANO10_HUMAN	2113.57	0.480107	0.304233	1.57809	0.114545	0.941026	0.407342	0	Similar__to__sli:__Protein__slit__(Drosophila__melanogaster__OX%3D7227);	GO:0005515	InterPro:IPR001611,Pfam:PF13855
GBIG_008902	ANO10_HUMAN	ANO10_HUMAN	2113.57	0.480107	0.304233	1.57809	0.114545	0.941026	0.407342	0	Similar__to__101901172:__Anoctamin__(Musca__domestica__OX%3D7370);	n.a	InterPro:IPR007632,Pfam:PF04547
GBI_04264	CAPAR_DROME	CAPAR_DROME	39.9933	0.480198	0.435347	1.10302	0.270018	0.568608	0.605532	0	Similar__to__CapaR:__Neuropeptides__capa__receptor__(Drosophila__melanogaster__OX%3D7227);	GO:0004930,GO:0007186,GO:0016021	InterPro:IPR000276,Pfam:PF00001
GBI_09067	AMPM_MANSE	AMPM_MANSE	481.847	0.480425	0.307747	1.56111	0.118498	0.926288	0.413515	0	Similar__to__8234282:__Aminopeptidase__N__precursor%2C__putative__(Pediculus__humanus__subsp.__corporis__OX%3D121224);	n.a	InterPro:IPR024571,Pfam:PF11838
GBI_16135		GBI_16135	33.2672	0.480708	0.509974	0.942613	0.345879	0.461076	0.672729	0	Similar__to__ALC56_15311:__Uncharacterized__protein__(Fragment)__(Trachymyrmex__septentrionalis__OX%3D34720);	n.a	n.a
GBIG_008498	NLGN1_CAEEL	NLGN1_CAEEL	294.125	0.4808	0.47063	1.02161	0.306966	0.51291	0.637497	0	Similar__to__Uncharacterized__protein__(Phlebotomus__papatasi__OX%3D29031);	n.a	InterPro:IPR002018,Pfam:PF00135
GBIG_008498	NLGN1_CAEEL	NLGN1_CAEEL	294.125	0.4808	0.47063	1.02161	0.306966	0.51291	0.637497	0	Similar__to__Esterase__E4__(Myzus__persicae__OX%3D13164);	n.a	InterPro:IPR002018,Pfam:PF00135
GBIG_008498	NLGN1_CAEEL	NLGN1_CAEEL	294.125	0.4808	0.47063	1.02161	0.306966	0.51291	0.637497	0	Similar__to__L798_05834:__Uncharacterized__protein__(Zootermopsis__nevadensis__OX%3D136037);	n.a	InterPro:IPR002018,Pfam:PF00135
GBI_14609		GBI_14609	1298.76	0.48083	0.25884	1.85764	0.0632207	1.19914	0.301194	0	Similar__to__105622058:__Uncharacterized__protein__(Atta__cephalotes__OX%3D12957);	GO:0005515	InterPro:IPR001810,Pfam:PF12937
GBIG_021177	GPDA_DROME	GPDA_DROME	12359.6	0.481159	0.407715	1.18014	0.237946	0.623521	0.568549	0	Protein__of__unknown__function;	n.a	n.a
GBIG_021177	GPDA_DROME	GPDA_DROME	12359.6	0.481159	0.407715	1.18014	0.237946	0.623521	0.568549	0	Similar__to__Gpdh1:__Glycerol-3-phosphate__dehydrogenase__[NAD(+)]%2C__cytoplasmic__(Drosophila__ezoana__OX%3D47313);	GO:0004367,GO:0005975,GO:0016616,GO:0046168,GO:0051287,GO:0055114	InterPro:IPR006109,InterPro:IPR011128,Pfam:PF01210,Pfam:PF07479
GBIG_006302		GBIG_006302	37.6294	0.481353	0.61774	0.779216	0.435852	0.360661	0.737824	0	GBI_M__0001G_006302	.	.	.
GBI_00973		GBI_00973	582.556	0.481384	0.290988	1.65431	0.0980646	1.00849	0.378863	0	Similar__to__L798_11428:__Uncharacterized__protein__(Zootermopsis__nevadensis__OX%3D136037);	n.a	InterPro:IPR026910,Pfam:PF13908
GBI_20670	TLL1_XENLA	TLL1_XENLA	1895.88	0.4815	0.31193	1.54362	0.122681	0.911224	0.419983	0	Similar__to__tld:__Dorsal-ventral__patterning__protein__tolloid__(Drosophila__melanogaster__OX%3D7227);	n.a	InterPro:IPR000859,Pfam:PF00431,Pfam:PF14670
GBIG_016492	COX2_ACHDO	COX2_ACHDO	43.4008	0.48212	0.44882	1.07419	0.282736	0.548619	0.617908	0	GBI_M__0001G_016492	sp|P29870|COX2_ACHDO^sp|P29870|COX2_ACHDO^Q:383-3,H:40-170^77.1%ID^E:1.7e-45^.^.`sp|P29870|COX2_ACHDO^sp|P29870|COX2_ACHDO^Q:495-349,H:2-50^65.3%ID^E:6.1e-08^.^.	.	.
GBIG_010324		GBIG_010324	375.179	0.482171	0.456038	1.0573	0.290373	0.537044	0.624602	0	GBI_M__0001G_010324	.	.	.
GBIG_019594	ESTF_MYZPE	ESTF_MYZPE	10625.5	0.482561	0.234746	2.05568	0.0398138	1.39997	0.239808	0	Similar__to__Carboxylic__ester__hydrolase__(Locusta__migratoria__OX%3D7004);	n.a	InterPro:IPR002018,Pfam:PF00135
GBIG_019594	ESTF_MYZPE	ESTF_MYZPE	10625.5	0.482561	0.234746	2.05568	0.0398138	1.39997	0.239808	0	Protein__of__unknown__function;	n.a	n.a
GBI_17662		GBI_17662	36.3296	0.482814	0.416489	1.15925	0.246356	0.608437	0.578316	0	Protein__of__unknown__function;	n.a	n.a
GBIG_017267		GBIG_017267	563.056	0.483032	0.360331	1.34052	0.180075	0.744546	0.50176	0	Protein__of__unknown__function;	n.a	n.a
GBIG_017267		GBIG_017267	563.056	0.483032	0.360331	1.34052	0.180075	0.744546	0.50176	0	Similar__to__rn:__Zinc__finger__protein__rotund__(Drosophila__melanogaster__OX%3D7227);	n.a	Pfam:PF00096,Pfam:PF12874,Pfam:PF13912
GBIG_024111	D2MP_DROME	D2MP_DROME	2097.58	0.483349	0.225984	2.13887	0.0324465	1.48883	0.218015	0	Similar__to__Mmp2:__Matrix__metalloproteinase-2__(Drosophila__melanogaster__OX%3D7227);	GO:0004222,GO:0006508,GO:0008270,GO:0031012	InterPro:IPR001818,InterPro:IPR018487,Pfam:PF00045,Pfam:PF00413
GBIG_024111	D2MP_DROME	D2MP_DROME	2097.58	0.483349	0.225984	2.13887	0.0324465	1.48883	0.218015	0	Similar__to__RR46_11325:__Matrix__metalloproteinase-16__(Papilio__xuthus__OX%3D66420);	n.a	n.a
GBI_09677		GBI_09677	2505.64	0.483666	0.298339	1.62119	0.104976	0.97891	0.391231	0	Protein__of__unknown__function;	n.a	n.a
GBI_01332	LOLA1_DROME	LOLA1_DROME	51.7386	0.484204	0.614882	0.787474	0.431004	0.365519	0.73399	0	Similar__to__kel:__Ring__canal__kelch__protein__(Drosophila__melanogaster__OX%3D7227);	GO:0005515	InterPro:IPR000210,Pfam:PF00096,Pfam:PF00651
GBI_01806	HUTH_BOVIN	HUTH_BOVIN	56.3043	0.484331	0.970006	0.499307	0.617563	0.209319	0.845051	0	Similar__to__B7P43_G02792:__Histidine__ammonia-lyase__(Cryptotermes__secundus__OX%3D105785);	n.a	InterPro:IPR001106,InterPro:IPR021922,Pfam:PF00221,Pfam:PF12053
GBIG_000168		GBIG_000168	193.353	0.484597	0.572071	0.847092	0.396944	0.401271	0.712369	0	GBI_M__0001G_000168	.	.	.
GBI_03827		GBI_03827	91.7311	0.484755	0.434825	1.11483	0.264925	0.576878	0.599491	0	Protein__of__unknown__function;	n.a	n.a
GBIG_013486		GBIG_013486	249.953	0.484968	0.442077	1.09702	0.272632	0.564424	0.608084	0	GBI_M__0001G_013486	.	.	.
GBI_07669	ADCK5_HUMAN	ADCK5_HUMAN	1001.96	0.485172	0.200893	2.41508	0.0157318	1.80322	0.143104	0	Similar__to__Uncharacterized__protein__(Fragment)__(Rhodnius__neglectus__OX%3D72488);	n.a	InterPro:IPR004147,Pfam:PF03109
GBIG_015528	DHGL_DROME	DHGL_DROME	833.194	0.485593	0.451338	1.0759	0.281974	0.549792	0.617217	0	Similar__to__Uncharacterized__protein__(Lutzomyia__longipalpis__OX%3D7200);	GO:0016614,GO:0050660,GO:0055114	InterPro:IPR000172,InterPro:IPR007867,Pfam:PF00732,Pfam:PF05199
GBIG_015528	DHGL_DROME	DHGL_DROME	833.194	0.485593	0.451338	1.0759	0.281974	0.549792	0.617217	0	Similar__to__Gld:__Glucose__dehydrogenase__[FAD%2C__quinone]__(Drosophila__melanogaster__OX%3D7227);	GO:0016614,GO:0050660,GO:0055114	InterPro:IPR000172,InterPro:IPR007867,Pfam:PF00732,Pfam:PF05199
GBI_18548	DSCL_DROME	DSCL_DROME	157.147	0.485615	0.481695	1.00814	0.313388	0.503918	0.644169	0	Similar__to__Dscam2:__Down__syndrome__cell__adhesion__molecule-like__protein__Dscam2__(Drosophila__melanogaster__OX%3D7227);	GO:0005515	InterPro:IPR003961,InterPro:IPR013098,Pfam:PF00041,Pfam:PF07679,Pfam:PF13927
GBI_09315	PHF12_HUMAN	PHF12_HUMAN	204.895	0.485895	0.234993	2.0677	0.0386684	1.41264	0.236457	0	Similar__to__E(bx):__Nucleosome-remodeling__factor__subunit__NURF301__(Drosophila__melanogaster__OX%3D7227);	n.a	InterPro:IPR019787,InterPro:IPR031966,Pfam:PF00628,Pfam:PF16737
GBI_15816	GABR2_HUMAN	GABR2_HUMAN	229.603	0.485952	0.450986	1.07753	0.281242	0.55092	0.616375	0	Similar__to__GABA-B-R2:__Metabotropic__GABA-B__receptor__subtype__2__(Periplaneta__americana__OX%3D6978);	GO:0004930,GO:0007186,GO:0016021	InterPro:IPR001828,InterPro:IPR017978,Pfam:PF00003,Pfam:PF01094
GBI_19922	SDR1_AEDAE	SDR1_AEDAE	38.7949	0.486056	0.649857	0.747943	0.454494	0.342472	0.750439	0	Similar__to__SDR-1:__Farnesol__dehydrogenase__(Aedes__aegypti__OX%3D7159);	n.a	InterPro:IPR002347,Pfam:PF00106
GBI_08458		GBI_08458	79.488	0.486425	0.482958	1.00718	0.313849	0.503279	0.644362	0	Similar__to__Uncharacterized__protein__(Acyrthosiphon__pisum__OX%3D7029);	n.a	InterPro:IPR027806,Pfam:PF13359
GBIG_003393	RTBS_DROME	RTBS_DROME	42.5335	0.486695	0.674375	0.721698	0.47048	0.327459	0.762126	0	GBI_M__0001G_003393	sp|Q95SX7|RTBS_DROME^sp|Q95SX7|RTBS_DROME^Q:210-1475,H:450-878^35.8%ID^E:3.9e-69^.^.	GO:0003964^molecular_function^RNA-directed__DNA__polymerase__activity`GO:0006313^biological_process^transposition,__DNA-mediated	.
GBIG_011520		GBIG_011520	46.6694	0.486897	0.444691	1.09491	0.273556	0.562954	0.608316	0	GBI_M__0001G_011520	.	.	.
GBIG_015612		GBIG_015612	127.735	0.487625	0.325104	1.4999	0.133639	0.874065	0.437292	0	GBI_M__0001G_015612	.	.	.
GBI_10926	CLVS1_XENLA	CLVS1_XENLA	3360.84	0.487692	0.230677	2.11418	0.0345001	1.46218	0.22256	0	Similar__to__pinta:__Retinol-binding__protein__pinta__(Drosophila__melanogaster__OX%3D7227);	n.a	InterPro:IPR001251,Pfam:PF00650
GBI_21065	TILB_DANRE	TILB_DANRE	170.661	0.48843	0.253344	1.92793	0.0538639	1.2687	0.278588	0	Similar__to__tilB:__Protein__tilB__(Drosophila__melanogaster__OX%3D7227);	n.a	Pfam:PF14580
GBI_18245	PIGN_HUMAN	PIGN_HUMAN	594.003	0.488767	0.207464	2.35592	0.0184771	1.73337	0.156573	0	Similar__to__Putative__glycosylphosphatidylinositol__anchor__synthesis__protein__(Fragment)__(Anopheles__triannulatus__OX%3D58253);	GO:0005789,GO:0006506,GO:0016740	InterPro:IPR017852,Pfam:PF04987
GBI_11350		GBI_11350	68.7426	0.488799	0.526635	0.928156	0.353327	0.451823	0.679147	0	Similar__to__TcasGA2_TC004502:__Uncharacterized__protein__(Tribolium__castaneum__OX%3D7070);	GO:0003676,GO:0016787,GO:0046872	InterPro:IPR001604,Pfam:PF01223
GBI_09088	SNPF_AEDAE	SNPF_AEDAE	2662.1	0.489072	0.290679	1.68251	0.0924692	1.034	0.367854	0	Similar__to__sNPF:__Short__neuropeptide__F__(Aedes__aegypti__OX%3D7159);	n.a	n.a
GBIG_000059		GBIG_000059	76444.6	0.489187	0.368061	1.32909	0.183817	0.735614	0.506067	0	Protein__of__unknown__function;	n.a	n.a
GBIG_000059		GBIG_000059	76444.6	0.489187	0.368061	1.32909	0.183817	0.735614	0.506067	0	Similar__to__Hemolymph__lipopolysaccharide-binding__protein__(Periplaneta__americana__OX%3D6978);	n.a	n.a
GBIG_005854		GBIG_005854	852.195	0.489371	0.520138	0.940849	0.346782	0.459943	0.673493	0	GBI_M__0001G_005854	.	.	.
GBIG_016145		GBIG_016145	91.5805	0.490178	1.07608	0.455522	0.648734	0.187934	0.857341	0	GBI_M__0001G_016145	.	.	.
GBI_00271	CRIM1_CHICK	CRIM1_CHICK	2091.14	0.490324	0.229217	2.13912	0.032426	1.48911	0.218015	0	Similar__to__CRP11:__Putative__cysteine-rich__protein__11__(Reticulitermes__speratus__OX%3D60591);	GO:0004867,GO:0005515	InterPro:IPR001007,InterPro:IPR004094,Pfam:PF00093,Pfam:PF02822
GBI_15848		GBI_15848	101.386	0.491232	0.63401	0.774801	0.438457	0.358073	0.739064	0	Protein__of__unknown__function;	n.a	n.a
GBIG_003531		GBIG_003531	71.702	0.492167	0.533466	0.922584	0.356224	0.448277	0.681034	0	GBI_M__0001G_003531	.	.	.
GBI_19372		GBI_19372	55.1895	0.492225	0.477824	1.03014	0.302945	0.518636	0.634121	0	Similar__to__OBP:__Odorant-binding__protein__(Gryllus__bimaculatus__OX%3D6999);	GO:0005549	InterPro:IPR006170,Pfam:PF01395
GBI_11330	GCSH_DROME	GCSH_DROME	2334.11	0.492461	0.328154	1.5007	0.133433	0.874736	0.437074	0	Similar__to__ppl:__Glycine__cleavage__system__H__protein%2C__mitochondrial__(Drosophila__melanogaster__OX%3D7227);	n.a	InterPro:IPR033753,Pfam:PF01597
GBIG_010253		GBIG_010253	179.845	0.492956	0.40778	1.20888	0.22671	0.644529	0.555242	0	GBI_M__0001G_010253	.	.	.
GBIG_018995		GBIG_018995	55.8295	0.493302	0.697137	0.707611	0.479187	0.319495	0.766158	0	GBI_M__0001G_018995	.	.	.
GBIG_023159		GBIG_023159	116.711	0.493395	0.331862	1.48675	0.137081	0.863023	0.441145	0	GBI_M__0001G_023159	.	.	.
GBI_01400	LPSBP_PERAM	LPSBP_PERAM	1483.13	0.493623	0.673301	0.733139	0.463474	0.333975	0.757351	0	Similar__to__LPSBP6:__Putative__LPSBP6__(Fragment)__(Reticulitermes__speratus__OX%3D60591);	n.a	InterPro:IPR001304,Pfam:PF00059
GBIG_001531		GBIG_001531	226.381	0.493762	0.430455	1.14707	0.251353	0.599715	0.584354	0	GBI_M__0001G_001531	.	.	.
GBIG_021907		GBIG_021907	35.0769	0.493996	0.640107	0.771739	0.440269	0.356282	0.740649	0	GBI_M__0001G_021907	.	.	.
GBIG_017861		GBIG_017861	60.9772	0.494193	0.999516	0.494432	0.621001	0.206908	0.845906	0	Protein__of__unknown__function;	n.a	n.a
GBIG_017861		GBIG_017861	60.9772	0.494193	0.999516	0.494432	0.621001	0.206908	0.845906	0	Similar__to__Kr-h1:__Krueppel__homolog__1__(Drosophila__melanogaster__OX%3D7227);	n.a	Pfam:PF00096
GBIG_013907		GBIG_013907	35.4754	0.49442	0.674486	0.733032	0.463539	0.333914	0.757351	0	GBI_M__0001G_013907	.	.	.
GBIG_000937		GBIG_000937	272.403	0.495072	0.239353	2.06837	0.0386049	1.41336	0.236361	0	GBI_M__0001G_000937	.	.	.
GBI_12096	CHK2_MOUSE	CHK2_MOUSE	41.6414	0.495143	0.877349	0.564362	0.572508	0.242219	0.821287	0	Similar__to__lok:__Ovarian-specific__serine/threonine-protein__kinase__Lok__(Drosophila__melanogaster__OX%3D7227);	GO:0004672,GO:0005524,GO:0006468	InterPro:IPR000719,Pfam:PF00069
GBIG_020849		GBIG_020849	79.3829	0.495954	0.6082	0.815446	0.414817	0.382144	0.725136	0	GBI_M__0001G_020849	.	.	.
GBIG_025896		GBIG_025896	523.299	0.496078	0.437034	1.1351	0.256333	0.591196	0.589177	0	GBI_M__0001G_025896	.	.	.
GBIG_005201		GBIG_005201	40.5772	0.496263	0.528595	0.938833	0.347817	0.45865	0.673959	0	GBI_M__0001G_005201	.	.	.
GBI_01503	TPRKB_DANRE	TPRKB_DANRE	99.4343	0.496441	0.487169	1.01903	0.308188	0.511184	0.638331	0	Similar__to__L798_09905:__TP53RK-binding__protein__(Zootermopsis__nevadensis__OX%3D136037);	n.a	InterPro:IPR013926,Pfam:PF08617
GBIG_003402		GBIG_003402	48.7978	0.496582	0.508918	0.97576	0.329183	0.482562	0.656967	0	GBI_M__0001G_003402	.	.	.
GBI_03856		GBI_03856	592.561	0.496632	0.260617	1.9056	0.0567019	1.2464	0.285499	0	Similar__to__Uncharacterized__protein__(Rhodnius__prolixus__OX%3D13249);	n.a	n.a
GBI_13680	GSHB_MACFA	GSHB_MACFA	1850.22	0.496747	0.229959	2.16015	0.0307608	1.512	0.211795	0	Similar__to__RF55_8606:__Glutathione__synthetase__(Lasius__niger__OX%3D67767);	GO:0004363,GO:0005524,GO:0006750	InterPro:IPR004887,InterPro:IPR005615,Pfam:PF03199,Pfam:PF03917
GBI_21753		GBI_21753	59.8677	0.496848	0.574485	0.864859	0.387116	0.412158	0.704051	0	Protein__of__unknown__function;	n.a	n.a
GBIG_020369		GBIG_020369	123.1	0.497373	0.741187	0.67105	0.502189	0.299133	0.779798	0	GBI_M__0001G_020369	.	.	.
GBIG_011404		GBIG_011404	1155.26	0.497415	0.354501	1.40314	0.160575	0.794323	0.474517	0	GBI_M__0001G_011404	.	.	.
GBI_08668		GBI_08668	332.25	0.497715	0.516031	0.964504	0.334793	0.475223	0.662274	0	Similar__to__At5g06550_0:__F-box__protein__At5g06550__(Fragment)__(Lygus__hesperus__OX%3D30085);	n.a	n.a
GBIG_022723		GBIG_022723	95.7746	0.498214	0.388807	1.28139	0.200057	0.698847	0.525986	0	GBI_M__0001G_022723	.	.	.
GBI_17285	PTH1R_PIG	PTH1R_PIG	80.8546	0.498494	0.719428	0.692903	0.48837	0.311251	0.772405	0	Similar__to__105621074:__Uncharacterized__protein__(Atta__cephalotes__OX%3D12957);	GO:0004930,GO:0007186,GO:0016020,GO:0016021	InterPro:IPR000832,InterPro:IPR001879,Pfam:PF00002,Pfam:PF02793
GBIG_011957		GBIG_011957	2679.09	0.498654	0.284698	1.75152	0.079857	1.09769	0.340057	0	GBI_M__0001G_011957	.	.	.
GBIG_003205		GBIG_003205	2322.61	0.498791	0.394628	1.26395	0.206247	0.685612	0.533534	0	GBI_M__0001G_003205	.	.	.
GBI_07879	LPSBP_PERAM	LPSBP_PERAM	44.0342	0.499215	1.22836	0.406406	0.684444	0.164662	0.874868	0	Similar__to__Hemolymph__lipopolysaccharide-binding__protein__(Periplaneta__americana__OX%3D6978);	n.a	InterPro:IPR001304,Pfam:PF00059
GBI_10921	SSRG_BOVIN	SSRG_BOVIN	3740.31	0.499716	0.198148	2.52194	0.0116711	1.93289	0.120627	0	Similar__to__SSR3:__Translocon-associated__protein__subunit__gamma__(Cryptotermes__secundus__OX%3D105785);	GO:0006614,GO:0016021	InterPro:IPR009779,Pfam:PF07074
GBIG_021268		GBIG_021268	36.7014	0.499848	0.528356	0.946045	0.344126	0.463283	0.671392	0	GBI_M__0001G_021268	.	.	.
GBI_09075	SNMP1_DROVI	SNMP1_DROVI	396.109	0.499886	0.24809	2.01494	0.0439108	1.35743	0.250309	0	Similar__to__Snmp1:__Sensory__neuron__membrane__protein__1__(Drosophila__mojavensis__OX%3D7230);	GO:0016020	InterPro:IPR002159,Pfam:PF01130
GBI_13100	GP143_HUMAN	GP143_HUMAN	90.6169	0.499887	0.41661	1.19989	0.230182	0.637929	0.560599	0	Similar__to__APICC_03259:__G-protein__coupled__receptor__(Apis__cerana__cerana__OX%3D94128);	GO:0004930,GO:0007186,GO:0016020,GO:0035240,GO:0072544,GO:0072545	InterPro:IPR001414,Pfam:PF02101
GBI_00489		GBI_00489	296.656	0.499939	0.326943	1.52913	0.126232	0.898831	0.425468	0	Protein__of__unknown__function;	n.a	n.a
GBIG_003759		GBIG_003759	55.7702	0.499998	0.529954	0.943474	0.345438	0.461629	0.672608	0	GBI_M__0001G_003759	.	.	.
GBIG_010583		GBIG_010583	87867.8	0.499998	0.557797	0.896379	0.37005	0.431739	0.690187	0	GBI_M__0001G_010583	.	.	.
GBI_06630	YHD6_SCHPO	YHD6_SCHPO	45.7859	0.50001	0.476629	1.04906	0.294152	0.531427	0.627109	0	Similar__to__107964838:__Uncharacterized__protein__(Apis__mellifera__OX%3D7460);	n.a	n.a
GBIG_022830		GBIG_022830	43.8691	0.500227	0.705024	0.709518	0.478003	0.320569	0.765706	0	GBI_M__0001G_022830	.	.	.
GBIG_010469		GBIG_010469	114.597	0.500285	0.455001	1.09952	0.271539	0.566167	0.60685	0	GBI_M__0001G_010469	.	.	.
GBI_17737		GBI_17737	345.122	0.500586	0.272149	1.83938	0.0658589	1.18139	0.307062	0	Similar__to__B7P43_G01019:__Uncharacterized__protein__(Cryptotermes__secundus__OX%3D105785);	n.a	n.a
GBI_13058	NRF6_CAEEL	NRF6_CAEEL	1795.56	0.500787	1.30907	0.382552	0.702052	0.153631	0.882637	0	Similar__to__Pxn:__Peroxidasin__(Drosophila__melanogaster__OX%3D7227);	GO:0005515	InterPro:IPR001611,InterPro:IPR025875,Pfam:PF12799,Pfam:PF13855
GBIG_018904		GBIG_018904	244.236	0.50133	0.443228	1.13109	0.258018	0.58835	0.590541	0	GBI_M__0001G_018904	.	.	.
GBI_20050	RBM7_DANRE	RBM7_DANRE	29283.3	0.501493	0.287832	1.74231	0.081454	1.08909	0.344298	0	Similar__to__cyp33:__Peptidyl-prolyl__cis-trans__isomerase__E__(Drosophila__melanogaster__OX%3D7227);	GO:0003676	InterPro:IPR000504,Pfam:PF00076
GBIG_010732		GBIG_010732	229.376	0.501687	0.712777	0.703849	0.481527	0.31738	0.768118	0	Similar__to__Uncharacterized__protein__(Fragment)__(Photinus__pyralis__OX%3D7054);	n.a	n.a
GBIG_010732		GBIG_010732	229.376	0.501687	0.712777	0.703849	0.481527	0.31738	0.768118	0	Similar__to__B7P43_G16581:__Uncharacterized__protein__(Fragment)__(Cryptotermes__secundus__OX%3D105785);	n.a	n.a
GBIG_012190		GBIG_012190	431.359	0.501993	0.862964	0.581708	0.560763	0.251221	0.814948	0	GBI_M__0001G_012190	.	.	.
GBI_04431		GBI_04431	69.9066	0.502128	0.599273	0.837896	0.402089	0.395678	0.715719	0	Similar__to__C0J52_12996:__Uncharacterized__protein__(Blattella__germanica__OX%3D6973);	n.a	n.a
GBI_17831	BUB3_BOVIN	BUB3_BOVIN	315.782	0.502376	0.298019	1.68572	0.0918504	1.03692	0.366833	0	Similar__to__Poc1:__POC1__centriolar__protein__homolog__(Drosophila__melanogaster__OX%3D7227);	GO:0005515	InterPro:IPR001680,Pfam:PF00400
GBIG_014944	GPC5_HUMAN	GPC5_HUMAN	53.1014	0.502429	0.587597	0.855057	0.39252	0.406139	0.708825	0	Protein__of__unknown__function;	n.a	n.a
GBIG_014944	GPC5_HUMAN	GPC5_HUMAN	53.1014	0.502429	0.587597	0.855057	0.39252	0.406139	0.708825	0	Similar__to__dally:__Division__abnormally__delayed__protein__(Drosophila__melanogaster__OX%3D7227);	GO:0009966,GO:0046658,GO:0062023	InterPro:IPR001863,Pfam:PF01153
GBIG_019856	CEX2_CAEEL	CEX2_CAEEL	8511.01	0.502582	0.342602	1.46696	0.142388	0.846527	0.449943	0	Similar__to__Uncharacterized__protein__(Anopheles__stephensi__OX%3D30069);	GO:0005509	InterPro:IPR002048,Pfam:PF13202
GBIG_019856	CEX2_CAEEL	CEX2_CAEEL	8511.01	0.502582	0.342602	1.46696	0.142388	0.846527	0.449943	0	Protein__of__unknown__function;	n.a	n.a
GBI_03721		GBI_03721	104.088	0.502763	0.364118	1.38077	0.16735	0.776374	0.482172	0	Similar__to__g.17536:__Uncharacterized__protein__(Fragment)__(Cuerna__arida__OX%3D1464854);	n.a	n.a
GBIG_010536		GBIG_010536	45.0413	0.502983	0.391429	1.28499	0.198795	0.701595	0.524111	0	GBI_M__0001G_010536	.	.	.
GBIG_016205		GBIG_016205	33.7681	0.503079	0.528692	0.951556	0.341322	0.466835	0.668195	0	GBI_M__0001G_016205	.	.	.
GBIG_007320	DSCL1_CHICK	DSCL1_CHICK	230.632	0.503255	0.317659	1.58426	0.113134	0.946406	0.406087	0	Similar__to__C0J52_15119:__Uncharacterized__protein__(Fragment)__(Blattella__germanica__OX%3D6973);	GO:0005515	InterPro:IPR003961,Pfam:PF00041
GBIG_007320	DSCL1_CHICK	DSCL1_CHICK	230.632	0.503255	0.317659	1.58426	0.113134	0.946406	0.406087	0	Protein__of__unknown__function;	n.a	n.a
GBI_07697	C15A1_DIPPU	C15A1_DIPPU	1029.65	0.503483	0.295387	1.70449	0.0882899	1.05409	0.358668	0	Similar__to__CYP15A1:__Methyl__farnesoate__epoxidase__(Diploptera__punctata__OX%3D6984);	GO:0005506,GO:0016705,GO:0020037,GO:0055114	InterPro:IPR001128,Pfam:PF00067
GBIG_020102		GBIG_020102	37.7399	0.503741	0.450436	1.11834	0.263421	0.579349	0.59796	0	GBI_M__0001G_020102	.	.	.
GBI_19126	RPC8_BOVIN	RPC8_BOVIN	94.5231	0.504313	0.518587	0.972474	0.330815	0.480415	0.658244	0	Similar__to__Putative__dna-directed__rna__polymerase__subunit__e__(Triatoma__dimidiata__OX%3D72491);	GO:0003899,GO:0006351	InterPro:IPR005576,InterPro:IPR013238,Pfam:PF03876,Pfam:PF08292
GBI_13461	DCAF7_HUMAN	DCAF7_HUMAN	93.4692	0.504552	0.356362	1.41584	0.156822	0.804592	0.469449	0	Similar__to__su(Hw):__Protein__suppressor__of__hairy__wing__(Drosophila__melanogaster__OX%3D7227);	n.a	Pfam:PF00096
GBIG_004077	COX18_MOUSE	COX18_MOUSE	1922.23	0.504631	0.510106	0.989266	0.322533	0.491426	0.652897	0	Similar__to__bark:__Protein__bark__beetle__(Drosophila__melanogaster__OX%3D7227);	GO:0004252,GO:0005044,GO:0005515,GO:0006508,GO:0016020	InterPro:IPR000001,InterPro:IPR001190,InterPro:IPR001254,InterPro:IPR002172,InterPro:IPR003609,Pfam:PF00024,Pfam:PF00051,Pfam:PF00057,Pfam:PF00089,Pfam:PF00530
GBIG_004077	COX18_MOUSE	COX18_MOUSE	1922.23	0.504631	0.510106	0.989266	0.322533	0.491426	0.652897	0	Similar__to__L798_00178:__Neurotrypsin__(Zootermopsis__nevadensis__OX%3D136037);	GO:0005044,GO:0005576,GO:0006030,GO:0008061,GO:0016020,GO:0016021,GO:0032977	InterPro:IPR001190,InterPro:IPR001708,InterPro:IPR002557,Pfam:PF00530,Pfam:PF01607,Pfam:PF02096
GBI_07694		GBI_07694	149.299	0.504639	0.442054	1.14158	0.25363	0.5958	0.586539	0	Protein__of__unknown__function;	n.a	n.a
GBIG_025711		GBIG_025711	38.9674	0.504642	0.749257	0.673523	0.500615	0.300497	0.779145	0	GBI_M__0001G_025711	.	.	.
GBIG_022409		GBIG_022409	45.2698	0.505187	0.581113	0.869344	0.384659	0.414924	0.702291	0	GBI_M__0001G_022409	.	.	.
GBI_21750		GBI_21750	198.735	0.505545	1.36946	0.369156	0.712012	0.147513	0.88807	0	Protein__of__unknown__function;	n.a	n.a
GBI_14222	DRC1_RAT	DRC1_RAT	115.685	0.50556	0.398343	1.26916	0.204385	0.689551	0.531418	0	Similar__to__CG10958:__Dynein__regulatory__complex__protein__1__homolog__(Drosophila__melanogaster__OX%3D7227);	GO:0005515	InterPro:IPR000210,InterPro:IPR029440,Pfam:PF00651,Pfam:PF14772,Pfam:PF14775
GBIG_014658	RTXE_DROME	RTXE_DROME	272.818	0.505745	0.372194	1.35882	0.174203	0.758944	0.492231	0	GBI_M__0001G_014658	sp|Q9NBX4|RTXE_DROME^sp|Q9NBX4|RTXE_DROME^Q:11202-11972,H:582-858^25.9%ID^E:2.6e-15^.^.	GO:0003964^molecular_function^RNA-directed__DNA__polymerase__activity`GO:0006313^biological_process^transposition,__DNA-mediated	.
GBIG_014658	RTXE_DROME	RTXE_DROME	272.818	0.505745	0.372194	1.35882	0.174203	0.758944	0.492231	0	GBI_M__0001G_014658	sp|Q9NBX4|RTXE_DROME^sp|Q9NBX4|RTXE_DROME^Q:11202-11972,H:582-858^25.9%ID^E:2.6e-15^.^.	.	.
GBI_19134		GBI_19134	242.874	0.505828	0.381681	1.32526	0.185084	0.732631	0.507246	0	Similar__to__L798_06428:__Uncharacterized__protein__(Zootermopsis__nevadensis__OX%3D136037);	n.a	n.a
GBI_05145	GCSP_MOUSE	GCSP_MOUSE	2339.33	0.506283	1.10856	0.456704	0.647884	0.188503	0.857103	0	Similar__to__B7P43_G07352:__Glycine__cleavage__system__P__protein__(Cryptotermes__secundus__OX%3D105785);	GO:0004375,GO:0006520,GO:0006546,GO:0016829,GO:0055114	InterPro:IPR001597,InterPro:IPR020581,Pfam:PF01212,Pfam:PF02347
GBI_20684		GBI_20684	321.674	0.506379	0.381535	1.32722	0.184438	0.734151	0.506318	0	Protein__of__unknown__function;	n.a	n.a
GBIG_024872		GBIG_024872	3085.92	0.506541	0.336473	1.50544	0.132211	0.878733	0.434901	0	Similar__to__Ouib:__Transcription__factor__Ouib__(Drosophila__melanogaster__OX%3D7227);	GO:0005634,GO:0008270	InterPro:IPR012934,Pfam:PF00096,Pfam:PF07776
GBIG_024872		GBIG_024872	3085.92	0.506541	0.336473	1.50544	0.132211	0.878733	0.434901	0	Protein__of__unknown__function;	n.a	n.a
GBIG_024872		GBIG_024872	3085.92	0.506541	0.336473	1.50544	0.132211	0.878733	0.434901	0	Protein__of__unknown__function;	n.a	n.a
GBIG_017101		GBIG_017101	35.2207	0.506679	0.640428	0.791157	0.428852	0.367692	0.732981	0	GBI_M__0001G_017101	.	.	.
GBIG_002011		GBIG_002011	143.362	0.50672	0.3203	1.58202	0.113646	0.944447	0.406087	0	GBI_M__0001G_002011	.	.	.
GBI_15079		GBI_15079	145.1	0.506908	0.489326	1.03593	0.300234	0.52254	0.631968	0	Protein__of__unknown__function;	n.a	n.a
GBI_09507		GBI_09507	1267.06	0.507098	0.28216	1.7972	0.0723038	1.14084	0.322954	0	Similar__to__Nop17l:__Protein__kintoun__(Drosophila__willistoni__OX%3D7260);	n.a	InterPro:IPR012981,Pfam:PF08190
GBI_10542		GBI_10542	181.073	0.507681	0.471862	1.07591	0.281967	0.549801	0.617217	0	Similar__to__B7P43_G13603:__Uncharacterized__protein__(Cryptotermes__secundus__OX%3D105785);	n.a	n.a
GBIG_019267		GBIG_019267	115.445	0.507912	0.609013	0.833992	0.404286	0.393312	0.716759	0	GBI_M__0001G_019267	.	.	.
GBIG_013840		GBIG_013840	39.131	0.508059	0.419657	1.21065	0.226029	0.645836	0.554555	0	GBI_M__0001G_013840	.	.	.
GBIG_002853		GBIG_002853	46.3464	0.508128	0.667283	0.761487	0.446366	0.350309	0.744682	0	GBI_M__0001G_002853	.	.	.
GBI_11178	DECA_DROPS	DECA_DROPS	153.821	0.508222	0.264178	1.92379	0.0543813	1.26455	0.279925	0	Similar__to__dpp:__Protein__decapentaplegic__(Drosophila__pseudoobscura__pseudoobscura__OX%3D46245);	n.a	InterPro:IPR001111,Pfam:PF00688
GBIG_008904		GBIG_008904	48.92	0.508403	0.365944	1.38929	0.164744	0.783191	0.479011	0	GBI_M__0001G_008904	.	.	.
GBI_17303		GBI_17303	363.571	0.508577	0.219197	2.32018	0.0203313	1.69183	0.165779	0	Protein__of__unknown__function;	n.a	n.a
GBI_20848		GBI_20848	128.42	0.508748	0.447757	1.13621	0.255867	0.591986	0.588541	0	Protein__of__unknown__function;	n.a	n.a
GBI_04125	DSCL_DROME	DSCL_DROME	79.2272	0.509064	0.515139	0.988207	0.323051	0.490729	0.652923	0	Similar__to__Dscam2:__Down__syndrome__cell__adhesion__molecule-like__protein__Dscam2__(Drosophila__melanogaster__OX%3D7227);	GO:0005515	InterPro:IPR003961,InterPro:IPR013098,Pfam:PF00041,Pfam:PF07679,Pfam:PF13927
GBIG_020280		GBIG_020280	43.7119	0.509081	0.417	1.22082	0.222155	0.653344	0.549711	0	GBI_M__0001G_020280	.	.	.
GBIG_016839		GBIG_016839	50.8729	0.50942	0.78986	0.64495	0.518959	0.284867	0.791679	0	GBI_M__0001G_016839	.	.	.
GBI_06732	ATP6_AEDAE	ATP6_AEDAE	71.8421	0.510248	0.475877	1.07223	0.283618	0.547266	0.619029	0	Similar__to__ATP6:__ATP__synthase__subunit__a__(Apis__mellifera__ligustica__OX%3D7469);	GO:0015078,GO:0015986,GO:0045263	InterPro:IPR000568,Pfam:PF00119
GBIG_013097		GBIG_013097	508.399	0.510341	0.317613	1.6068	0.108099	0.96618	0.397765	0	GBI_M__0001G_013097	.	.	.
GBIG_025681		GBIG_025681	45.7068	0.510642	0.508435	1.00434	0.315215	0.501394	0.645897	0	GBI_M__0001G_025681	.	.	.
GBIG_023803		GBIG_023803	47.3172	0.511508	0.891274	0.573906	0.566031	0.24716	0.818707	0	GBI_M__0001G_023803	.	.	.
GBI_02009		GBI_02009	652.53	0.511611	0.22346	2.2895	0.0220504	1.65658	0.173641	0	Similar__to__gl:__Protein__glass__(Drosophila__virilis__OX%3D7244);	n.a	Pfam:PF00096,Pfam:PF12874
GBI_00562	DUS11_RAT	DUS11_RAT	1142.82	0.511802	0.203697	2.51257	0.0119855	1.92134	0.122623	0	Similar__to__B7P43_G01061:__Uncharacterized__protein__(Cryptotermes__secundus__OX%3D105785);	GO:0008138,GO:0016311	InterPro:IPR000340,Pfam:PF00782
GBI_04462		GBI_04462	3614.33	0.512042	0.357041	1.43413	0.151536	0.819484	0.46389	0	Protein__of__unknown__function;	n.a	n.a
GBIG_011897		GBIG_011897	94.6812	0.512518	0.534962	0.958045	0.33804	0.471032	0.664965	0	GBI_M__0001G_011897	.	.	.
GBI_11410	TRET1_AEDAE	TRET1_AEDAE	40.8524	0.512556	1.98527	0.258179	0.796269	0.0989403	0.925698	0	Similar__to__Tret1:__Facilitated__trehalose__transporter__Tret1__(Aedes__aegypti__OX%3D7159);	GO:0016021,GO:0022857,GO:0055085	InterPro:IPR005828,Pfam:PF00083
GBI_05169	ANR29_HUMAN	ANR29_HUMAN	379.953	0.512566	0.27585	1.85813	0.0631499	1.19963	0.301087	0	Similar__to__mask:__Ankyrin__repeat__and__KH__domain-containing__protein__mask__(Drosophila__melanogaster__OX%3D7227);	n.a	InterPro:IPR020683,Pfam:PF12796
GBI_08961		GBI_08961	58.0099	0.512993	0.854023	0.600678	0.548054	0.261176	0.809075	0	Similar__to__B7P43_G07454:__Uncharacterized__protein__(Cryptotermes__secundus__OX%3D105785);	n.a	n.a
GBIG_024740		GBIG_024740	452.928	0.513043	0.591803	0.866915	0.385989	0.413426	0.703153	0	GBI_M__0001G_024740	.	.	.
GBI_12986		GBI_12986	220.039	0.513138	0.477973	1.07357	0.283016	0.548189	0.618194	0	Similar__to__Cytoglobin-1-like__protein__(Fragment)__(Colaphellus__bowringi__OX%3D561076);	n.a	n.a
GBIG_016787	ERPG3_HUMAN	ERPG3_HUMAN	37.1638	0.514095	0.44697	1.15018	0.250071	0.601936	0.5829	0	GBI_M__0001G_016787	sp|P0DP91|ERPG3_HUMAN^sp|P0DP91|ERPG3_HUMAN^Q:1504-515,H:499-829^34.6%ID^E:9.2e-40^.^.	GO:0016604^cellular_component^nuclear__body`GO:0005654^cellular_component^nucleoplasm`GO:0043565^molecular_function^sequence-specific__DNA__binding`GO:0002230^biological_process^positive__regulation__of__defense__response__to__virus__by__host`GO:0045739^biological_process^positive__regulation__of__DNA__repair`GO:0010628^biological_process^positive__regulation__of__gene__expression`GO:0033141^biological_process^positive__regulation__of__peptidyl-serine__phosphorylation__of__STAT__protein	.
GBI_20048		GBI_20048	14731.8	0.514135	0.316858	1.62261	0.104674	0.980162	0.391013	0	Similar__to__AMK59_7296:__Uncharacterized__protein__(Oryctes__borbonicus__OX%3D1629725);	n.a	n.a
GBI_18851	RDH14_HUMAN	RDH14_HUMAN	88.9734	0.514135	0.908499	0.565918	0.57145	0.243022	0.82124	0	Similar__to__Wwox:__WW__domain-containing__oxidoreductase__(Drosophila__melanogaster__OX%3D7227);	n.a	InterPro:IPR002347,Pfam:PF00106
GBI_06944	KDM1A_HUMAN	KDM1A_HUMAN	271.361	0.514286	0.281812	1.82492	0.0680125	1.16741	0.31322	0	Similar__to__Su(var)3-3:__Possible__lysine-specific__histone__demethylase__1__(Drosophila__melanogaster__OX%3D7227);	GO:0016491,GO:0055114	InterPro:IPR002937,Pfam:PF01593
GBI_00134		GBI_00134	1088.8	0.514341	0.510937	1.00666	0.314097	0.502936	0.644472	0	Similar__to__L798_15595:__Uncharacterized__protein__(Zootermopsis__nevadensis__OX%3D136037);	n.a	n.a
GBIG_016360		GBIG_016360	287.314	0.514417	0.304891	1.68722	0.0915617	1.03829	0.366247	0	GBI_M__0001G_016360	.	.	.
GBIG_023645		GBIG_023645	142.905	0.514467	0.571195	0.900685	0.367756	0.43444	0.689314	0	GBI_M__0001G_023645	.	.	.
GBIG_021002		GBIG_021002	694.451	0.514504	0.451947	1.13842	0.254947	0.59355	0.587808	0	GBI_M__0001G_021002	.	.	.
GBIG_025918		GBIG_025918	46.3319	0.514757	0.43118	1.19383	0.232543	0.633497	0.563209	0	GBI_M__0001G_025918	.	.	.
GBI_14719	SVIL_BOVIN	SVIL_BOVIN	1337.95	0.514965	0.353055	1.4586	0.144676	0.839603	0.453031	0	Similar__to__Gel:__Gelsolin__(Drosophila__melanogaster__OX%3D7227);	GO:0003779,GO:0007010	InterPro:IPR003128,InterPro:IPR007123,Pfam:PF00626,Pfam:PF02209
GBI_09684		GBI_09684	100.618	0.515334	0.418987	1.22995	0.218715	0.660121	0.546006	0	Similar__to__102654257:__Uncharacterized__protein__(Apis__mellifera__OX%3D7460);	n.a	n.a
GBIG_022159	PGPLB_DROME	PGPLB_DROME	314.713	0.515648	0.775979	0.664512	0.506362	0.295539	0.782949	0	Protein__of__unknown__function;	n.a	n.a
GBIG_022159	PGPLB_DROME	PGPLB_DROME	314.713	0.515648	0.775979	0.664512	0.506362	0.295539	0.782949	0	Similar__to__PGRP-LB:__Peptidoglycan-recognition__protein__LB__(Drosophila__melanogaster__OX%3D7227);	GO:0008745,GO:0009253	InterPro:IPR002502,Pfam:PF01510
GBI_00947		GBI_00947	87.5178	0.515957	0.360176	1.43251	0.151997	0.818166	0.464272	0	Protein__of__unknown__function;	n.a	n.a
GBIG_003643	4CL5_ORYSJ	4CL5_ORYSJ	5725.26	0.516231	0.28677	1.80016	0.0718358	1.14366	0.322349	0	Similar__to__Luciferin__4-monooxygenase__(Photuris__pensylvanica__OX%3D1710587);	GO:0003824,GO:0008152	InterPro:IPR000873,InterPro:IPR025110,Pfam:PF00501,Pfam:PF13193
GBIG_003643	4CL5_ORYSJ	4CL5_ORYSJ	5725.26	0.516231	0.28677	1.80016	0.0718358	1.14366	0.322349	0	Similar__to__Rdl:__Gamma-aminobutyric__acid__receptor__subunit__beta__(Musca__domestica__OX%3D7370);	GO:0005230,GO:0006811,GO:0016021	InterPro:IPR006029,InterPro:IPR006202,Pfam:PF02931,Pfam:PF02932
GBI_00822		GBI_00822	1614.12	0.516402	0.210231	2.45636	0.0140353	1.85278	0.133176	0	Similar__to__B7P43_G13043:__Uncharacterized__protein__(Cryptotermes__secundus__OX%3D105785);	n.a	n.a
GBIG_020634		GBIG_020634	98.1058	0.516573	0.3711	1.392	0.163921	0.785365	0.478601	0	GBI_M__0001G_020634	.	.	.
GBIG_006431		GBIG_006431	2198.17	0.516774	0.320582	1.61199	0.106965	0.970758	0.394977	0	GBI_M__0001G_006431	.	.	.
GBIG_012471		GBIG_012471	38.5911	0.517121	0.569368	0.908236	0.363754	0.439193	0.686062	0	GBI_M__0001G_012471	.	.	.
GBI_04842	ALKMO_XENTR	ALKMO_XENTR	343.797	0.517256	0.432279	1.19658	0.231471	0.635504	0.561871	0	Similar__to__g.12850:__Uncharacterized__protein__(Clastoptera__arizonana__OX%3D38151);	GO:0005506,GO:0008610,GO:0016491,GO:0055114	InterPro:IPR006694,Pfam:PF04116
GBI_18041	DNAT_DROME	DNAT_DROME	1034.31	0.517264	0.249194	2.07575	0.0379174	1.42116	0.233934	0	Similar__to__AANAT1:__Dopamine__N-acetyltransferase__(Drosophila__melanogaster__OX%3D7227);	n.a	n.a
GBI_04188		GBI_04188	270.191	0.517853	0.399647	1.29578	0.195053	0.709848	0.51964	0	Similar__to__C0J52_13621:__Uncharacterized__protein__(Blattella__germanica__OX%3D6973);	n.a	InterPro:IPR032008,InterPro:IPR032010,Pfam:PF16040,Pfam:PF16041
GBIG_008735		GBIG_008735	59.3737	0.518478	0.417831	1.24088	0.21465	0.668268	0.541478	0	GBI_M__0001G_008735	.	.	.
GBI_00531		GBI_00531	41.7918	0.518756	0.525599	0.986981	0.323652	0.489922	0.653183	0	Protein__of__unknown__function;	n.a	n.a
GBI_21832	ZN521_XENLA	ZN521_XENLA	55.334	0.519331	0.391141	1.32773	0.184267	0.734553	0.506296	0	Similar__to__Oaz:__Zinc__finger__protein__423__homolog__(Drosophila__melanogaster__OX%3D7227);	n.a	n.a
GBIG_006186		GBIG_006186	415.435	0.519698	0.42332	1.22767	0.219569	0.658428	0.5463	0	GBI_M__0001G_006186	.	.	.
GBIG_006790		GBIG_006790	300.578	0.519805	0.818971	0.634705	0.525621	0.279328	0.794949	0	GBI_M__0001G_006790	.	.	.
GBIG_014626		GBIG_014626	46.1427	0.520075	0.509011	1.02174	0.306906	0.512995	0.637497	0	GBI_M__0001G_014626	.	.	.
GBIG_018889		GBIG_018889	1573.81	0.521306	0.224409	2.32302	0.0201781	1.69512	0.164978	0	GBI_M__0001G_018889	.	.	.
GBI_15255		GBI_15255	764.405	0.521361	0.267116	1.95182	0.0509597	1.29277	0.271594	0	Similar__to__g.39500:__Uncharacterized__protein__(Fragment)__(Graphocephala__atropunctata__OX%3D36148);	n.a	n.a
GBIG_020001		GBIG_020001	1412.05	0.521661	0.398221	1.30998	0.190203	0.720782	0.513376	0	Similar__to__SFRICE_033561:__SFRICE_033561__(Fragment)__(Spodoptera__frugiperda__OX%3D7108);	n.a	InterPro:IPR013106,Pfam:PF07686
GBIG_020001		GBIG_020001	1412.05	0.521661	0.398221	1.30998	0.190203	0.720782	0.513376	0	Protein__of__unknown__function;	n.a	n.a
GBIG_020001		GBIG_020001	1412.05	0.521661	0.398221	1.30998	0.190203	0.720782	0.513376	0	Similar__to__Uncharacterized__protein__(Fragment)__(Rhodnius__prolixus__OX%3D13249);	n.a	n.a
GBIG_020001		GBIG_020001	1412.05	0.521661	0.398221	1.30998	0.190203	0.720782	0.513376	0	Protein__of__unknown__function;	n.a	n.a
GBI_12817	C1139_DROME	C1139_DROME	7911.18	0.522007	0.208656	2.50175	0.012358	1.90805	0.124752	0	Similar__to__CG1139:__Proton-coupled__amino__acid__transporter-like__protein__CG1139__(Drosophila__melanogaster__OX%3D7227);	n.a	InterPro:IPR013057,Pfam:PF01490
GBIG_024901		GBIG_024901	45.6574	0.522551	0.449594	1.16227	0.245124	0.610614	0.577304	0	GBI_M__0001G_024901	.	.	.
GBI_02703	CP6K1_BLAGE	CP6K1_BLAGE	786.393	0.523333	0.341747	1.53135	0.125684	0.90072	0.424196	0	Similar__to__CYP6BQ9:__Cytochrome__P450__6BQ9__(Tribolium__castaneum__OX%3D7070);	n.a	n.a
GBIG_024926	ALPL_ARATH	ALPL_ARATH	62.3823	0.523964	0.537571	0.974687	0.329716	0.481861	0.657634	0	GBI_M__0001G_024926	sp|Q9M2U3|ALPL_ARATH^sp|Q9M2U3|ALPL_ARATH^Q:1656-1066,H:160-355^27.7%ID^E:1.9e-09^.^.	.	KEGG:ath:AT3G55350
GBIG_015778	NINJ1_RAT	NINJ1_RAT	147.337	0.524002	0.494286	1.06012	0.28909	0.538966	0.624014	0	Similar__to__C0J52_05275:__Uncharacterized__protein__(Blattella__germanica__OX%3D6973);	GO:0007155,GO:0016021,GO:0042246	InterPro:IPR007007,Pfam:PF04923
GBIG_015778	NINJ1_RAT	NINJ1_RAT	147.337	0.524002	0.494286	1.06012	0.28909	0.538966	0.624014	0	Similar__to__LOC103511633:__ninjurin-2__isoform__X1__(Diaphorina__citri__OX%3D121845);	GO:0007155,GO:0016021,GO:0042246	InterPro:IPR007007,Pfam:PF04923
GBI_11954	GSOX4_ARATH	GSOX4_ARATH	422.859	0.524024	0.414511	1.2642	0.206159	0.685797	0.533534	0	Similar__to__sno1:__Senecionine__N-oxygenase__(Tyria__jacobaeae__OX%3D179666);	GO:0004499,GO:0050660,GO:0050661,GO:0055114	InterPro:IPR020946,Pfam:PF00743
GBIG_014162		GBIG_014162	142.091	0.524447	0.21439	2.44624	0.0144357	1.84056	0.135148	0	GBI_M__0001G_014162	.	.	.
GBI_19954		GBI_19954	1149.16	0.524947	0.619436	0.847461	0.396738	0.401496	0.712309	0	Protein__of__unknown__function;	n.a	n.a
GBIG_007239		GBIG_007239	99.962	0.525121	1.47204	0.35673	0.721294	0.141888	0.892694	0	GBI_M__0001G_007239	.	.	.
GBI_21631	ACHA7_CHICK	ACHA7_CHICK	449.055	0.525217	0.476006	1.10338	0.26986	0.568861	0.605289	0	Similar__to__nAChRbeta2:__Acetylcholine__receptor__subunit__beta-like__2__(Drosophila__melanogaster__OX%3D7227);	GO:0006811,GO:0016021	InterPro:IPR006029,Pfam:PF02932
GBIG_005264		GBIG_005264	292.89	0.525286	0.215865	2.43341	0.0149576	1.82514	0.138594	0	GBI_M__0001G_005264	.	.	.
GBIG_024909		GBIG_024909	47.7768	0.525432	0.40464	1.29852	0.194109	0.711954	0.518367	0	GBI_M__0001G_024909	.	.	.
GBI_02516		GBI_02516	65.8802	0.525643	0.347285	1.51358	0.130133	0.885614	0.432293	0	Protein__of__unknown__function;	n.a	n.a
GBI_14595		GBI_14595	36.9466	0.526286	0.782104	0.67291	0.501005	0.300158	0.779154	0	Similar__to__B7P43_G02773:__Kinesin-like__protein__(Cryptotermes__secundus__OX%3D105785);	n.a	n.a
GBI_00773	ALG2_MOUSE	ALG2_MOUSE	571.637	0.52634	0.339572	1.55001	0.12114	0.916714	0.418391	0	Similar__to__L798_12734:__Alpha-1%2C3-mannosyltransferase__ALG2__(Zootermopsis__nevadensis__OX%3D136037);	n.a	InterPro:IPR001296,InterPro:IPR028098,Pfam:PF00534,Pfam:PF13439
GBI_15729	PLBL_DROME	PLBL_DROME	2920.95	0.526385	0.24551	2.14405	0.0320287	1.49446	0.216604	0	Similar__to__lama:__Putative__phospholipase__B-like__lamina__ancestor__(Drosophila__melanogaster__OX%3D7227);	n.a	InterPro:IPR007000,Pfam:PF04916
GBIG_018432		GBIG_018432	203.59	0.526554	0.332891	1.58176	0.113704	0.944224	0.406124	0	GBI_M__0001G_018432	.	.	.
GBIG_024443		GBIG_024443	158.506	0.526717	0.247341	2.12952	0.0332115	1.47871	0.219529	0	GBI_M__0001G_024443	.	.	.
GBI_18671	F151A_PONAB	F151A_PONAB	625.082	0.526734	0.22059	2.38784	0.0169478	1.77089	0.149529	0	Similar__to__WN51_00958:__Uncharacterized__protein__(Melipona__quadrifasciata__OX%3D166423);	n.a	InterPro:IPR019356,Pfam:PF10223
GBI_15271	CP9E2_BLAGE	CP9E2_BLAGE	21079.6	0.526961	0.277311	1.90025	0.0574	1.24109	0.285943	0	Similar__to__CYP9E2:__Cytochrome__P450__9e2__(Blattella__germanica__OX%3D6973);	GO:0005506,GO:0016705,GO:0020037,GO:0055114	InterPro:IPR001128,Pfam:PF00067
GBI_14014	TAKT_DROME	TAKT_DROME	47.2811	0.527359	0.467242	1.12866	0.25904	0.586634	0.592009	0	Similar__to__C0J52_08561:__Uncharacterized__protein__(Blattella__germanica__OX%3D6973);	n.a	InterPro:IPR010562,Pfam:PF06585
GBIG_004858		GBIG_004858	78.8555	0.52772	0.516914	1.02091	0.307299	0.512439	0.637733	0	GBI_M__0001G_004858	.	.	.
GBIG_006179		GBIG_006179	77.5925	0.528725	0.705645	0.749279	0.453689	0.343242	0.749463	0	GBI_M__0001G_006179	.	.	.
GBIG_008937		GBIG_008937	80.0703	0.529219	0.450085	1.17582	0.239666	0.620393	0.571124	0	GBI_M__0001G_008937	.	.	.
GBIG_019024		GBIG_019024	1191.35	0.5294	0.331271	1.59809	0.110023	0.958515	0.401622	0	GBI_M__0001G_019024	.	.	.
GBI_03647	NOC_DROME	NOC_DROME	814.486	0.529624	0.235598	2.248	0.0245763	1.60948	0.185473	0	Protein__of__unknown__function;	n.a	n.a
GBI_04557	WNT6_HUMAN	WNT6_HUMAN	129.04	0.529802	0.487781	1.08615	0.277414	0.556871	0.612951	0	Similar__to__Wnt6:__Protein__Wnt__(Fragment)__(Blattella__germanica__OX%3D6973);	GO:0005102,GO:0005576,GO:0007275,GO:0016055	InterPro:IPR005817,Pfam:PF00110
GBIG_008265		GBIG_008265	447.088	0.530575	0.510313	1.03971	0.298477	0.52509	0.630281	0	GBI_M__0001G_008265	.	.	.
GBI_01167		GBI_01167	796.277	0.530633	0.465406	1.14015	0.254224	0.594784	0.587258	0	Protein__of__unknown__function;	n.a	n.a
GBIG_003761		GBIG_003761	263.285	0.530967	0.275088	1.93017	0.0535854	1.27095	0.278072	0	GBI_M__0001G_003761	.	.	.
GBIG_010018		GBIG_010018	1662.56	0.531075	0.293144	1.81165	0.0700397	1.15466	0.317217	0	GBI_M__0001G_010018	.	.	.
GBIG_016616		GBIG_016616	4682.64	0.53153	0.204729	2.59626	0.0094245	2.02574	0.105296	0	GBI_M__0001G_016616	.	.	.
GBI_13559	SPEE_HUMAN	SPEE_HUMAN	1071.04	0.532394	0.531848	1.00103	0.316814	0.499195	0.647865	0	Similar__to__L798_00377:__Spermidine__synthase__(Zootermopsis__nevadensis__OX%3D136037);	n.a	Pfam:PF01564
GBIG_008189	PPBT_FELCA	PPBT_FELCA	57.0625	0.532894	0.564033	0.944791	0.344765	0.462476	0.672175	0	GBI_M__0001G_008189	sp|Q29486|PPBT_FELCA^sp|Q29486|PPBT_FELCA^Q:361-26,H:391-505^41.4%ID^E:8.2e-18^.^.	.	KEGG:fca:727689
GBIG_011335		GBIG_011335	4280.05	0.5332	0.975908	0.546363	0.584817	0.23298	0.827642	0	GBI_M__0001G_011335	.	.	.
GBI_22265		GBI_22265	79.2845	0.533247	0.784665	0.679586	0.496767	0.303847	0.776701	0	Protein__of__unknown__function;	n.a	n.a
GBIG_006741		GBIG_006741	91.704	0.533417	0.56195	0.949225	0.342506	0.465332	0.669307	0	GBI_M__0001G_006741	.	.	.
GBI_20182	CADE_DROME	CADE_DROME	1350.52	0.534481	0.372966	1.43305	0.151843	0.818606	0.464144	0	Similar__to__shg:__DE-cadherin__(Drosophila__melanogaster__OX%3D7227);	GO:0005509,GO:0007156,GO:0016020	InterPro:IPR001791,InterPro:IPR002126,Pfam:PF00028,Pfam:PF02210
GBI_18153		GBI_18153	107.047	0.535124	0.472401	1.13278	0.257308	0.589547	0.590329	0	Similar__to__CSON013154:__CSON013154__protein__(Culicoides__sonorensis__OX%3D179676);	n.a	InterPro:IPR004119,Pfam:PF02958
GBI_12814		GBI_12814	3905.77	0.535265	0.591111	0.905523	0.365188	0.437483	0.687136	0	Similar__to__atk:__Protein__artichoke__(Drosophila__melanogaster__OX%3D7227);	GO:0005515	InterPro:IPR001611,Pfam:PF13855
GBI_18026	TTC27_MOUSE	TTC27_MOUSE	643.182	0.535622	0.213599	2.5076	0.0121554	1.91523	0.123721	0	Similar__to__g.26290:__Uncharacterized__protein__(Fragment)__(Cuerna__arida__OX%3D1464854);	n.a	Pfam:PF13431
GBIG_008462		GBIG_008462	1577.63	0.535853	0.372518	1.43846	0.150303	0.823033	0.461819	0	GBI_M__0001G_008462	.	.	.
GBIG_001731		GBIG_001731	121.825	0.53587	0.634621	0.844393	0.39845	0.399626	0.712831	0	GBI_M__0001G_001731	.	.	.
GBIG_006970		GBIG_006970	40.617	0.536338	0.643558	0.833396	0.404622	0.392951	0.717048	0	GBI_M__0001G_006970	.	.	.
GBIG_019104		GBIG_019104	35.8375	0.536498	0.632664	0.847999	0.396439	0.401824	0.711976	0	GBI_M__0001G_019104	.	.	.
GBI_08970	POPD1_XENTR	POPD1_XENTR	841.278	0.536644	0.423054	1.2685	0.20462	0.689053	0.531905	0	Similar__to__bves:__Blood__vessel__epicardial__substance__(Cryptotermes__secundus__OX%3D105785);	GO:0016020	InterPro:IPR006916,Pfam:PF04831
GBI_00102		GBI_00102	195.535	0.536655	0.588608	0.911736	0.361908	0.441402	0.685386	0	Similar__to__L798_11537:__Ankyrin-2__(Zootermopsis__nevadensis__OX%3D136037);	n.a	n.a
GBIG_003915		GBIG_003915	35.3976	0.536847	0.640474	0.838203	0.401917	0.395864	0.715516	0	GBI_M__0001G_003915	.	.	.
GBIG_012045		GBIG_012045	61.8574	0.536868	0.541434	0.991567	0.321409	0.492942	0.65204	0	GBI_M__0001G_012045	.	.	.
GBIG_016421		GBIG_016421	1907.32	0.538052	0.238543	2.25558	0.0240972	1.61803	0.183629	0	GBI_M__0001G_016421	.	.	.
GBI_08478	PIPA_DROME	PIPA_DROME	435.149	0.538637	0.292422	1.84198	0.0654779	1.18391	0.306507	0	Similar__to__norpA:__1-phosphatidylinositol__4%2C5-bisphosphate__phosphodiesterase__(Drosophila__melanogaster__OX%3D7227);	GO:0004435,GO:0006629,GO:0007165,GO:0035556	InterPro:IPR000909,InterPro:IPR001711,Pfam:PF00387,Pfam:PF00388
GBIG_016761	SPT20_HUMAN	SPT20_HUMAN	169.499	0.538834	0.389159	1.38461	0.166171	0.779445	0.480555	0	GBI_M__0001G_016761	sp|Q8TB22|SPT20_HUMAN^sp|Q8TB22|SPT20_HUMAN^Q:309-4,H:316-412^61.2%ID^E:4.4e-28^.^.	GO:0005576^cellular_component^extracellular__region`GO:0005975^biological_process^carbohydrate__metabolic__process`GO:0030154^biological_process^cell__differentiation`GO:0007283^biological_process^spermatogenesis	KEGG:hsa:64847
GBI_05725		GBI_05725	64.0847	0.539454	0.560251	0.962879	0.335608	0.474167	0.662591	0	Protein__of__unknown__function;	n.a	n.a
GBIG_004513		GBIG_004513	3959.81	0.539865	0.371207	1.45435	0.14585	0.836094	0.454735	0	GBI_M__0001G_004513	.	.	.
GBI_16297		GBI_16297	347.617	0.539983	0.369238	1.46243	0.143624	0.842772	0.451556	0	Protein__of__unknown__function;	n.a	n.a
GBI_16585		GBI_16585	237.633	0.541117	0.235083	2.30181	0.0213458	1.67069	0.170714	0	Protein__of__unknown__function;	n.a	n.a
GBI_14632		GBI_14632	67.4064	0.541621	0.433579	1.24919	0.211596	0.674492	0.53924	0	Similar__to__sna:__Protein__snail__(Drosophila__melanogaster__OX%3D7227);	n.a	Pfam:PF00096,Pfam:PF13894,Pfam:PF13912
GBIG_024219	ACM2_CAEEL	ACM2_CAEEL	34.255	0.541738	0.743917	0.728224	0.466477	0.33117	0.759197	0	GBI_M__0001G_024219	sp|Q09388|ACM2_CAEEL^sp|Q09388|ACM2_CAEEL^Q:120-377,H:536-623^65.2%ID^E:5.5e-26^.^.	GO:0030424^cellular_component^axon`GO:0030425^cellular_component^dendrite`GO:0005886^cellular_component^plasma__membrane`GO:0045202^cellular_component^synapse`GO:0016907^molecular_function^G__protein-coupled__acetylcholine__receptor__activity`GO:0004993^molecular_function^G__protein-coupled__serotonin__receptor__activity`GO:0030594^molecular_function^neurotransmitter__receptor__activity`GO:0007268^biological_process^chemical__synaptic__transmission`GO:0007213^biological_process^G__protein-coupled__acetylcholine__receptor__signaling__pathway`GO:0007186^biological_process^G__protein-coupled__receptor__signaling__pathway`GO:0007187^biological_process^G__protein-coupled__receptor__signaling__pathway,__coupled__to__cyclic__nucleotide__second__messenger`GO:0032223^biological_process^negative__regulation__of__synaptic__transmission,__cholinergic`GO:0009410^biological_process^response__to__xenobiotic__stimulus`GO:0007271^biological_process^synaptic__transmission,__cholinergic	.
GBIG_004797		GBIG_004797	75.8467	0.541965	0.517739	1.04679	0.295196	0.52989	0.628149	0	GBI_M__0001G_004797	.	.	.
GBIG_024856	LST_PHOPY	LST_PHOPY	44.1418	0.542052	0.826415	0.655908	0.511884	0.290829	0.786017	0	Protein__of__unknown__function;	n.a	n.a
GBIG_024856	LST_PHOPY	LST_PHOPY	44.1418	0.542052	0.826415	0.655908	0.511884	0.290829	0.786017	0	Similar__to__Sulfotransferase__(Locusta__migratoria__migratoria__OX%3D238695);	GO:0008146	InterPro:IPR000863,Pfam:PF00685
GBI_17281		GBI_17281	265.706	0.54214	1.03559	0.523508	0.600621	0.2214	0.835191	0	Similar__to__Putative__monocarboxylate__transporter__(Culex__tarsalis__OX%3D7177);	GO:0016021,GO:0055085	InterPro:IPR011701,Pfam:PF07690
GBI_15098		GBI_15098	62.05	0.542589	0.456288	1.18914	0.234386	0.630069	0.564813	0	Protein__of__unknown__function;	n.a	n.a
GBIG_006560		GBIG_006560	153.906	0.5431	0.359553	1.51049	0.130919	0.882998	0.433517	0	GBI_M__0001G_006560	.	.	.
GBI_12873	DHBK_SOLLC	DHBK_SOLLC	298.285	0.543647	0.382842	1.42003	0.155599	0.807993	0.468039	0	Similar__to__B7P43_G10517:__Uncharacterized__protein__(Cryptotermes__secundus__OX%3D105785);	GO:0004371,GO:0006071	InterPro:IPR004006,Pfam:PF02733
GBIG_003919		GBIG_003919	662.099	0.544425	0.517078	1.05289	0.292393	0.534034	0.626046	0	GBI_M__0001G_003919	.	.	.
GBI_05080		GBI_05080	164.031	0.544663	0.491313	1.10859	0.267608	0.5725	0.602293	0	Similar__to__g.22080:__Uncharacterized__protein__(Fragment)__(Cuerna__arida__OX%3D1464854);	n.a	InterPro:IPR010562,Pfam:PF06585
GBI_03854	CYB5_RHIST	CYB5_RHIST	168.381	0.544781	0.790276	0.689355	0.4906	0.309273	0.773938	0	Similar__to__Cyt-b5:__Cytochrome__b5__(Drosophila__melanogaster__OX%3D7227);	n.a	InterPro:IPR001199,Pfam:PF00173
GBIG_020244		GBIG_020244	267.539	0.544868	0.399899	1.36251	0.173036	0.761864	0.490425	0	GBI_M__0001G_020244	.	.	.
GBIG_009555		GBIG_009555	33.1001	0.544965	0.994793	0.547817	0.583817	0.233723	0.826659	0	GBI_M__0001G_009555	.	.	.
GBI_01852	SUV92_BOVIN	SUV92_BOVIN	48.2346	0.545077	0.393605	1.38483	0.166103	0.779622	0.480555	0	Similar__to__Su(var)3-9:__Histone-lysine__N-methyltransferase__Su(var)3-9__(Drosophila__pseudoobscura__pseudoobscura__OX%3D46245);	GO:0005515,GO:0005634,GO:0008270,GO:0018024,GO:0034968	InterPro:IPR001214,InterPro:IPR007728,InterPro:IPR023780,Pfam:PF00385,Pfam:PF00856,Pfam:PF05033
GBI_18466		GBI_18466	164.074	0.545562	0.31634	1.72461	0.0845979	1.07264	0.351029	0	Protein__of__unknown__function;	n.a	n.a
GBIG_010585	PIGV_DROPS	PIGV_DROPS	311.656	0.545745	0.218856	2.49362	0.0126447	1.89809	0.125912	0	GBI_M__0001G_010585	sp|Q290J8|PIGV_DROPS^sp|Q290J8|PIGV_DROPS^Q:417-1748,H:1-412^35.7%ID^E:1.2e-60^.^.	GO:0005789^cellular_component^endoplasmic__reticulum__membrane`GO:0000009^molecular_function^alpha-1,6-mannosyltransferase__activity`GO:0004376^molecular_function^glycolipid__mannosyltransferase__activity`GO:0006506^biological_process^GPI__anchor__biosynthetic__process`GO:0045052^biological_process^protein__insertion__into__ER__membrane__by__GPI__attachment__sequence`GO:0045313^biological_process^rhabdomere__membrane__biogenesis	KEGG:dpo:Dpse_GA19757
GBIG_010585	PIGV_DROPS	PIGV_DROPS	311.656	0.545745	0.218856	2.49362	0.0126447	1.89809	0.125912	0	GBI_M__0001G_010585	sp|Q290J8|PIGV_DROPS^sp|Q290J8|PIGV_DROPS^Q:802-2133,H:1-412^35.7%ID^E:1.4e-60^.^.	GO:0005789^cellular_component^endoplasmic__reticulum__membrane`GO:0000009^molecular_function^alpha-1,6-mannosyltransferase__activity`GO:0004376^molecular_function^glycolipid__mannosyltransferase__activity`GO:0006506^biological_process^GPI__anchor__biosynthetic__process`GO:0045052^biological_process^protein__insertion__into__ER__membrane__by__GPI__attachment__sequence`GO:0045313^biological_process^rhabdomere__membrane__biogenesis	KEGG:dpo:Dpse_GA19757
GBIG_015410		GBIG_015410	39.479	0.545822	0.637098	0.856731	0.391593	0.407165	0.708065	0	GBI_M__0001G_015410	.	.	.
GBIG_009376		GBIG_009376	67.628	0.545958	0.681924	0.800615	0.423355	0.373296	0.730076	0	GBI_M__0001G_009376	.	.	.
GBI_13158	DRC7_XENTR	DRC7_XENTR	291.619	0.546278	0.260649	2.09583	0.036097	1.44253	0.228756	0	Similar__to__lobo:__Coiled-coil__domain-containing__protein__lobo__(Drosophila__melanogaster__OX%3D7227);	n.a	n.a
GBIG_012905		GBIG_012905	240.513	0.546642	0.357548	1.52886	0.126298	0.898603	0.425577	0	GBI_M__0001G_012905	.	.	.
GBI_15870	TRY3_CHICK	TRY3_CHICK	113914	0.546895	0.268155	2.03947	0.0414027	1.38297	0.244266	0	Similar__to__L798_00924:__Endoplasmic__reticulum__aminopeptidase__2__(Zootermopsis__nevadensis__OX%3D136037);	n.a	InterPro:IPR024571,Pfam:PF11838
GBIG_013926	DHR11_BOVIN	DHR11_BOVIN	43.3606	0.547538	0.882136	0.620696	0.5348	0.271809	0.801138	0	GBI_M__0001G_013926	sp|Q3ZBV9|DHR11_BOVIN^sp|Q3ZBV9|DHR11_BOVIN^Q:62-487,H:106-250^48.3%ID^E:1e-29^.^.	GO:0047886^molecular_function^farnesol__dehydrogenase__activity`GO:0006718^biological_process^juvenile__hormone__biosynthetic__process	KEGG:aag:23687722
GBI_04153	MYRO1_BREBR	MYRO1_BREBR	364.852	0.547994	0.257319	2.12963	0.0332022	1.47883	0.219529	0	Similar__to__Myrosinase__1__(Brevicoryne__brassicae__OX%3D69196);	GO:0004553,GO:0005975	InterPro:IPR001360,Pfam:PF00232
GBIG_009091	CAN12_HUMAN	CAN12_HUMAN	357.41	0.54802	1.04296	0.525449	0.599271	0.222377	0.834928	0	Protein__of__unknown__function;	n.a	n.a
GBIG_009091	CAN12_HUMAN	CAN12_HUMAN	357.41	0.54802	1.04296	0.525449	0.599271	0.222377	0.834928	0	Similar__to__CalpA:__Calpain-A__(Drosophila__melanogaster__OX%3D7227);	GO:0004198,GO:0005622,GO:0006508	InterPro:IPR001300,InterPro:IPR022682,Pfam:PF00648,Pfam:PF01067
GBI_21222		GBI_21222	97.1791	0.548065	0.318288	1.72191	0.0850853	1.07015	0.352112	0	Protein__of__unknown__function;	n.a	n.a
GBI_13517	CGL_DICDI	CGL_DICDI	2030.33	0.548224	0.301572	1.81789	0.0690808	1.16064	0.315813	0	Similar__to__Uncharacterized__protein__(Rhodnius__prolixus__OX%3D13249);	GO:0030170	InterPro:IPR000277,Pfam:PF01053
GBIG_024557		GBIG_024557	581.078	0.548565	0.491009	1.11722	0.263901	0.578559	0.59872	0	GBI_M__0001G_024557	.	.	.
GBI_02486		GBI_02486	272.306	0.548631	0.356481	1.53902	0.123799	0.907282	0.421507	0	Protein__of__unknown__function;	n.a	n.a
GBIG_001151		GBIG_001151	284.956	0.548868	0.379636	1.44577	0.148241	0.829033	0.457975	0	GBI_M__0001G_001151	.	.	.
GBI_16201	ZN423_DANRE	ZN423_DANRE	126.335	0.549159	0.359502	1.52755	0.126623	0.897486	0.426326	0	Similar__to__Oaz:__Zinc__finger__protein__423__homolog__(Drosophila__melanogaster__OX%3D7227);	n.a	Pfam:PF00096,Pfam:PF12756,Pfam:PF12874,Pfam:PF13894
GBIG_019747		GBIG_019747	1372.87	0.549472	0.637305	0.86218	0.388588	0.41051	0.705411	0	GBI_M__0001G_019747	.	.	.
GBI_18629	USH_DROME	USH_DROME	144.13	0.549902	0.379902	1.44748	0.147762	0.830439	0.457815	0	Similar__to__ush:__Zinc__finger__protein__ush__(Drosophila__melanogaster__OX%3D7227);	n.a	n.a
GBIG_010117		GBIG_010117	331.137	0.55007	0.223818	2.45767	0.0139842	1.85436	0.133144	0	GBI_M__0001G_010117	.	.	.
GBI_08218		GBI_08218	15182.7	0.550951	0.331589	1.66155	0.0966033	1.01501	0.375886	0	Protein__of__unknown__function;	GO:0005515	InterPro:IPR002350,Pfam:PF07648
GBIG_009810		GBIG_009810	253.808	0.55124	0.617294	0.892994	0.37186	0.42962	0.692314	0	GBI_M__0001G_009810	.	.	.
GBIG_003661	RTBS_DROME	RTBS_DROME	119.496	0.551242	0.43684	1.26188	0.20699	0.68405	0.534174	0	GBI_M__0001G_003661	sp|Q95SX7|RTBS_DROME^sp|Q95SX7|RTBS_DROME^Q:605-27,H:476-660^35.1%ID^E:2.3e-21^.^.	.	.
GBI_03471	DRICE_DROME	DRICE_DROME	415.848	0.551333	0.223505	2.46675	0.0136344	1.86536	0.131524	0	Similar__to__Drice:__Caspase__(Drosophila__melanogaster__OX%3D7227);	n.a	Pfam:PF00656
GBIG_011870	RTBS_DROME	RTBS_DROME	168.744	0.551455	0.285578	1.93101	0.0534816	1.2718	0.277934	0	GBI_M__0001G_011870	sp|Q95SX7|RTBS_DROME^sp|Q95SX7|RTBS_DROME^Q:14-478,H:110-268^27.7%ID^E:2.2e-10^.^.	GO:0003964^molecular_function^RNA-directed__DNA__polymerase__activity`GO:0006313^biological_process^transposition,__DNA-mediated	.
GBIG_011870	RTBS_DROME	RTBS_DROME	168.744	0.551455	0.285578	1.93101	0.0534816	1.2718	0.277934	0	GBI_M__0001G_011870	sp|Q95SX7|RTBS_DROME^sp|Q95SX7|RTBS_DROME^Q:14-478,H:110-268^27.7%ID^E:2.2e-10^.^.	.	.
GBIG_004518	RYK_HUMAN	RYK_HUMAN	994.055	0.551685	0.286134	1.92807	0.0538467	1.26884	0.278588	0	Protein__of__unknown__function;	n.a	n.a
GBIG_004518	RYK_HUMAN	RYK_HUMAN	994.055	0.551685	0.286134	1.92807	0.0538467	1.26884	0.278588	0	Similar__to__L798_12554:__Tyrosine-protein__kinase__RYK__(Fragment)__(Zootermopsis__nevadensis__OX%3D136037);	n.a	n.a
GBIG_004518	RYK_HUMAN	RYK_HUMAN	994.055	0.551685	0.286134	1.92807	0.0538467	1.26884	0.278588	0	Similar__to__Pka-C1:__cAMP-dependent__protein__kinase__catalytic__subunit__1__(Drosophila__melanogaster__OX%3D7227);	GO:0004672,GO:0006468	InterPro:IPR001245,Pfam:PF07714
GBIG_002589	AKD1B_HUMAN	AKD1B_HUMAN	196.317	0.551851	0.359061	1.53693	0.124311	0.905491	0.422189	0	Similar__to__mask:__Ankyrin__repeat__and__KH__domain-containing__protein__mask__(Drosophila__melanogaster__OX%3D7227);	n.a	InterPro:IPR020683,Pfam:PF12796,Pfam:PF13637
GBIG_002589	AKD1B_HUMAN	AKD1B_HUMAN	196.317	0.551851	0.359061	1.53693	0.124311	0.905491	0.422189	0	Similar__to__TcasGA2_TC004355:__Tankyrase-like__Protein__(Tribolium__castaneum__OX%3D7070);	n.a	n.a
GBIG_020497		GBIG_020497	44.0912	0.552916	0.471474	1.17274	0.2409	0.618163	0.572857	0	GBI_M__0001G_020497	.	.	.
GBI_21814	ENPL_CANLF	ENPL_CANLF	816.344	0.552929	0.247468	2.23434	0.0254605	1.59413	0.188873	0	Similar__to__Hsp83:__Heat__shock__protein__83__(Drosophila__pseudoobscura__pseudoobscura__OX%3D46245);	GO:0005524,GO:0006457,GO:0006950,GO:0051082	InterPro:IPR001404,Pfam:PF00183
GBI_08124	TDC1_CAEEL	TDC1_CAEEL	298.874	0.553054	0.373676	1.48004	0.138864	0.857411	0.444474	0	Similar__to__Hdc:__Histidine__decarboxylase__(Drosophila__melanogaster__OX%3D7227);	GO:0016831,GO:0019752,GO:0030170	InterPro:IPR002129,Pfam:PF00282
GBI_17664		GBI_17664	1164.96	0.553552	0.405616	1.36472	0.172342	0.76361	0.489232	0	Protein__of__unknown__function;	n.a	n.a
GBI_15496	TLR1_MOUSE	TLR1_MOUSE	313.692	0.554074	0.392551	1.41147	0.158107	0.801049	0.471409	0	Similar__to__Tollo:__Toll-like__receptor__Tollo__(Drosophila__melanogaster__OX%3D7227);	GO:0005515,GO:0007165	InterPro:IPR000157,Pfam:PF01582
GBI_06125	DDX31_MOUSE	DDX31_MOUSE	1566.69	0.554244	0.246972	2.24416	0.024822	1.60516	0.186488	0	Similar__to__pit:__Probable__ATP-dependent__RNA__helicase__pitchoune__(Drosophila__melanogaster__OX%3D7227);	GO:0003676,GO:0005524	InterPro:IPR001650,InterPro:IPR011545,InterPro:IPR025313,Pfam:PF00270,Pfam:PF00271,Pfam:PF13959
GBIG_020076		GBIG_020076	128.909	0.554514	0.537753	1.03117	0.302462	0.51933	0.633916	0	GBI_M__0001G_020076	.	.	.
GBI_01234		GBI_01234	36.2198	0.554969	0.729175	0.761092	0.446602	0.350079	0.744975	0	Protein__of__unknown__function;	n.a	n.a
GBIG_021282		GBIG_021282	109.404	0.555047	0.435487	1.27454	0.202471	0.693638	0.529205	0	GBI_M__0001G_021282	.	.	.
GBIG_025863	NMDE1_XENLA	NMDE1_XENLA	83.3973	0.555216	0.456391	1.21654	0.223781	0.650178	0.551758	0	Similar__to__g.57029:__Uncharacterized__protein__(Fragment)__(Homalodisca__liturata__OX%3D320908);	n.a	InterPro:IPR001828,Pfam:PF01094
GBIG_025863	NMDE1_XENLA	NMDE1_XENLA	83.3973	0.555216	0.456391	1.21654	0.223781	0.650178	0.551758	0	Similar__to__g.1318:__Uncharacterized__protein__(Fragment)__(Clastoptera__arizonana__OX%3D38151);	n.a	InterPro:IPR001828,Pfam:PF01094
GBIG_025863	NMDE1_XENLA	NMDE1_XENLA	83.3973	0.555216	0.456391	1.21654	0.223781	0.650178	0.551758	0	Similar__to__Nmdar1:__Glutamate__[NMDA]__receptor__subunit__1__(Drosophila__mojavensis__OX%3D7230);	GO:0004970,GO:0016020	InterPro:IPR001320,InterPro:IPR019594,Pfam:PF00060,Pfam:PF10613
GBIG_002382		GBIG_002382	43.612	0.555398	0.692302	0.802248	0.422409	0.374267	0.729713	0	GBI_M__0001G_002382	.	.	.
GBIG_017388		GBIG_017388	1382.56	0.5554	0.320329	1.73384	0.0829463	1.0812	0.347251	0	GBI_M__0001G_017388	.	.	.
GBIG_006881		GBIG_006881	170.6	0.555411	0.388887	1.42821	0.153232	0.81465	0.465582	0	GBI_M__0001G_006881	.	GO:0016324^cellular_component^apical__plasma__membrane`GO:0030424^cellular_component^axon`GO:0005886^cellular_component^plasma__membrane`GO:0032421^cellular_component^stereocilium__bundle`GO:0005262^molecular_function^calcium__channel__activity`GO:0015278^molecular_function^calcium-release__channel__activity`GO:0015267^molecular_function^channel__activity`GO:0042802^molecular_function^identical__protein__binding`GO:0005216^molecular_function^monoatomic__ion__channel__activity`GO:1990760^molecular_function^osmolarity-sensing__monoatomic__cation__channel__activity`GO:0097604^molecular_function^temperature-gated__cation__channel__activity`GO:0005245^molecular_function^voltage-gated__calcium__channel__activity`GO:0097553^biological_process^calcium__ion__transmembrane__import__into__cytosol`GO:0070588^biological_process^calcium__ion__transmembrane__transport`GO:0006816^biological_process^calcium__ion__transport`GO:0007166^biological_process^cell__surface__receptor__signaling__pathway`GO:0006874^biological_process^intracellular__calcium__ion__homeostasis`GO:0071313^biological_process^cellular__response__to__caffeine`GO:0071244^biological_process^cellular__response__to__carbon__dioxide`GO:0070417^biological_process^cellular__response__to__cold`GO:0034605^biological_process^cellular__response__to__heat`GO:0070301^biological_process^cellular__response__to__hydrogen__peroxide`GO:0071310^biological_process^cellular__response__to__organic__substance`GO:0050968^biological_process^detection__of__chemical__stimulus__involved__in__sensory__perception__of__pain`GO:0050966^biological_process^detection__of__mechanical__stimulus__involved__in__sensory__perception__of__pain`GO:0034220^biological_process^monoatomic__ion__transmembrane__transport`GO:1903793^biological_process^positive__regulation__of__monoatomic__anion__transport`GO:0035774^biological_process^positive__regulation__of__insulin__secretion__involved__in__cellular__response__to__glucose__stimulus`GO:1904058^biological_process^positive__regulation__of__sensory__perception__of__pain`GO:0051289^biological_process^protein__homotetramerization`GO:1903522^biological_process^regulation__of__blood__circulation`GO:0098908^biological_process^regulation__of__neuronal__action__potential`GO:0009409^biological_process^response__to__cold`GO:0042542^biological_process^response__to__hydrogen__peroxide`GO:0014070^biological_process^response__to__organic__cyclic__compound`GO:0010033^biological_process^response__to__organic__substance`GO:0048265^biological_process^response__to__pain`GO:0009410^biological_process^response__to__xenobiotic__stimulus`GO:0019233^biological_process^sensory__perception__of__pain`GO:0050955^biological_process^thermoception`GO:0014832^biological_process^urinary__bladder__smooth__muscle__contraction	KEGG:rno:312896
GBI_06032		GBI_06032	2971.84	0.556053	0.21427	2.5951	0.00945623	2.02428	0.105348	0	Similar__to__Uncharacterized__protein__(Anopheles__melas__OX%3D34690);	n.a	InterPro:IPR031720,Pfam:PF15860
GBIG_021981		GBIG_021981	129.563	0.556295	0.311803	1.78412	0.0744038	1.1284	0.327978	0	GBI_M__0001G_021981	.	.	.
GBI_07613		GBI_07613	6790.2	0.556458	0.412205	1.34995	0.177031	0.751951	0.496165	0	Protein__of__unknown__function;	n.a	n.a
GBI_16345	FRIZ4_DROME	FRIZ4_DROME	55.837	0.556594	0.372527	1.4941	0.135149	0.869187	0.438614	0	Similar__to__fz4:__Frizzled-4__(Drosophila__melanogaster__OX%3D7227);	GO:0005515	InterPro:IPR020067,Pfam:PF01392
GBI_18178		GBI_18178	370.838	0.556616	0.292012	1.90614	0.0566325	1.24693	0.285445	0	Protein__of__unknown__function;	n.a	n.a
GBI_08476		GBI_08476	238.197	0.556805	0.594742	0.936213	0.349164	0.456971	0.675355	0	Similar__to__Tnks:__Poly__[ADP-ribose]__polymerase__tankyrase__(Drosophila__melanogaster__OX%3D7227);	GO:0005515	InterPro:IPR002110,InterPro:IPR020683,Pfam:PF00023,Pfam:PF12796,Pfam:PF13857
GBI_09505	AGGF1_HUMAN	AGGF1_HUMAN	144.553	0.557182	0.271248	2.05414	0.0399623	1.39835	0.240353	0	Similar__to__B7P43_G04417:__Uncharacterized__protein__(Fragment)__(Cryptotermes__secundus__OX%3D105785);	GO:0003676,GO:0005515	InterPro:IPR000253,InterPro:IPR000467,Pfam:PF00498,Pfam:PF01585
GBI_21142		GBI_21142	90.0659	0.557466	0.382048	1.45915	0.144523	0.840062	0.452771	0	Protein__of__unknown__function;	n.a	n.a
GBI_01381	PTH2R_MOUSE	PTH2R_MOUSE	202.241	0.557595	0.422741	1.319	0.187169	0.727766	0.509212	0	Similar__to__105621074:__Uncharacterized__protein__(Atta__cephalotes__OX%3D12957);	GO:0004930,GO:0007186,GO:0016020,GO:0016021	InterPro:IPR000832,InterPro:IPR001879,Pfam:PF00002,Pfam:PF02793
GBIG_004727		GBIG_004727	363.617	0.557634	0.321441	1.73479	0.0827772	1.08209	0.347001	0	GBI_M__0001G_004727	.	.	.
GBI_20250		GBI_20250	245.314	0.557693	0.267549	2.08445	0.037119	1.4304	0.231301	0	Protein__of__unknown__function;	n.a	n.a
GBIG_004218		GBIG_004218	106.769	0.557727	0.349296	1.59672	0.110329	0.957312	0.402383	0	GBI_M__0001G_004218	.	.	.
GBIG_014744		GBIG_014744	136.065	0.557796	0.396514	1.40675	0.159501	0.797236	0.473481	0	GBI_M__0001G_014744	.	.	.
GBI_18309	ASGL1_MACFA	ASGL1_MACFA	255.194	0.558002	0.278101	2.00647	0.0448057	1.34867	0.253668	0	Similar__to__CG7860:__Probable__isoaspartyl__peptidase/L-asparaginase__CG7860__(Drosophila__melanogaster__OX%3D7227);	GO:0016787	InterPro:IPR000246,Pfam:PF01112
GBI_14562		GBI_14562	572.038	0.55817	1.24819	0.447185	0.654741	0.18393	0.86001	0	Protein__of__unknown__function;	n.a	n.a
GBI_16346		GBI_16346	359.412	0.558584	0.225725	2.47462	0.0133378	1.87492	0.130177	0	Similar__to__fzd4:__Frizzled-4__(Cryptotermes__secundus__OX%3D105785);	n.a	n.a
GBIG_022514		GBIG_022514	493.733	0.558773	0.307866	1.81499	0.0695258	1.15785	0.316568	0	GBI_M__0001G_022514	.	.	.
GBI_00072	ROR1_DROME	ROR1_DROME	284.272	0.559365	0.325957	1.71607	0.0861486	1.06475	0.354743	0	Similar__to__Ror:__Tyrosine-protein__kinase__transmembrane__receptor__Ror__(Drosophila__melanogaster__OX%3D7227);	GO:0004672,GO:0006468	InterPro:IPR001245,Pfam:PF07714
GBIG_001365		GBIG_001365	203.266	0.560236	0.594323	0.942645	0.345862	0.461097	0.672729	0	GBI_M__0001G_001365	.	.	.
GBI_08745	DIUX_CAMFO	DIUX_CAMFO	1327.75	0.560433	0.417548	1.3422	0.179531	0.74586	0.501141	0	Similar__to__B7P43_G03300:__Uncharacterized__protein__(Cryptotermes__secundus__OX%3D105785);	n.a	n.a
GBI_02355		GBI_02355	575.045	0.560777	0.370479	1.51366	0.130113	0.88568	0.432293	0	Protein__of__unknown__function;	n.a	n.a
GBIG_011099		GBIG_011099	49.4641	0.560995	0.450083	1.24643	0.212608	0.67242	0.539746	0	GBI_M__0001G_011099	.	.	.
GBIG_013745		GBIG_013745	1455.98	0.561328	0.482233	1.16402	0.244417	0.611869	0.576264	0	GBI_M__0001G_013745	.	.	.
GBIG_011833		GBIG_011833	6348.83	0.561343	1.32063	0.425055	0.670796	0.173409	0.869718	0	GBI_M__0001G_011833	.	.	.
GBIG_020563		GBIG_020563	53.8364	0.561701	0.531389	1.05704	0.290492	0.536866	0.624602	0	GBI_M__0001G_020563	.	.	.
GBIG_015023		GBIG_015023	106.433	0.561993	0.508875	1.10438	0.269427	0.569558	0.604535	0	GBI_M__0001G_015023	.	.	.
GBIG_000491		GBIG_000491	2006.42	0.562215	0.361884	1.55358	0.120285	0.919787	0.416365	0	GBI_M__0001G_000491	.	.	.
GBIG_007951		GBIG_007951	40.4786	0.562435	0.928575	0.605697	0.544716	0.26383	0.807241	0	GBI_M__0001G_007951	.	.	.
GBI_08219		GBI_08219	1698.53	0.562938	0.357222	1.57588	0.115054	0.939098	0.407838	0	Protein__of__unknown__function;	n.a	n.a
GBI_19602	AVT1D_ARATH	AVT1D_ARATH	997.426	0.563196	0.513888	1.09595	0.2731	0.563678	0.608316	0	Similar__to__CG1139:__Proton-coupled__amino__acid__transporter-like__protein__CG1139__(Drosophila__melanogaster__OX%3D7227);	n.a	InterPro:IPR013057,Pfam:PF01490
GBIG_016622		GBIG_016622	549.311	0.563345	0.27842	2.02337	0.0430353	1.36618	0.247849	0	GBI_M__0001G_016622	.	.	.
GBI_20787		GBI_20787	61.1366	0.563467	0.413124	1.36392	0.172594	0.762975	0.489797	0	Similar__to__C0J52_09609:__Uncharacterized__protein__(Blattella__germanica__OX%3D6973);	n.a	n.a
GBIG_025784		GBIG_025784	45.0178	0.563556	0.697086	0.808445	0.418834	0.377958	0.727955	0	GBI_M__0001G_025784	.	.	.
GBIG_003466		GBIG_003466	175.231	0.564383	0.358208	1.57557	0.115124	0.938834	0.407838	0	GBI_M__0001G_003466	.	.	.
GBIG_024370		GBIG_024370	56.3655	0.564393	0.458119	1.23198	0.217957	0.661629	0.545233	0	GBI_M__0001G_024370	.	.	.
GBIG_003571		GBIG_003571	458.876	0.564685	0.358708	1.57422	0.115437	0.937656	0.408347	0	GBI_M__0001G_003571	.	.	.
GBI_03438	GAR1_DROME	GAR1_DROME	428.682	0.564717	0.24134	2.33993	0.0192875	1.71472	0.160116	0	Similar__to__CG4038:__Probable__H/ACA__ribonucleoprotein__complex__subunit__1__(Drosophila__melanogaster__OX%3D7227);	GO:0001522,GO:0042254	InterPro:IPR007504,Pfam:PF04410
GBIG_004651		GBIG_004651	51.0997	0.564975	0.432427	1.30652	0.191375	0.718114	0.515209	0	GBI_M__0001G_004651	.	.	.
GBI_00427	NRF6_CAEEL	NRF6_CAEEL	460.6	0.565202	0.304737	1.85472	0.0636365	1.19629	0.302249	0	Similar__to__X777_04827:__Uncharacterized__protein__(Ooceraea__biroi__OX%3D2015173);	n.a	n.a
GBIG_010776		GBIG_010776	37.9624	0.565258	0.604293	0.935404	0.34958	0.456453	0.675493	0	GBI_M__0001G_010776	.	.	.
GBI_02139	HR38_DROME	HR38_DROME	143.886	0.565786	0.46664	1.21247	0.225333	0.647176	0.553816	0	Similar__to__HR38:__Probable__nuclear__hormone__receptor__HR38__(Fragment)__(Bombyx__mori__OX%3D7091);	GO:0003700,GO:0005634,GO:0006355,GO:0008270,GO:0043565	InterPro:IPR000536,InterPro:IPR001628,Pfam:PF00104,Pfam:PF00105
GBI_12616	CG026_DANRE	CG026_DANRE	904.654	0.565895	0.246595	2.29483	0.0217426	1.66269	0.172115	0	Similar__to__L798_00849:__Uncharacterized__protein__(Zootermopsis__nevadensis__OX%3D136037);	n.a	InterPro:IPR027844,Pfam:PF14964
GBIG_017056		GBIG_017056	37.0883	0.565959	0.617922	0.915906	0.359716	0.44404	0.683621	0	GBI_M__0001G_017056	.	.	.
GBI_09346		GBI_09346	2698.52	0.566112	0.256721	2.20517	0.0274425	1.56158	0.19751	0	Similar__to__C0J52_05958:__Uncharacterized__protein__(Blattella__germanica__OX%3D6973);	n.a	n.a
GBIG_019967	RL7_DROME	RL7_DROME	68.9276	0.566174	0.316553	1.78856	0.0736855	1.13262	0.325966	0	GBI_M__0001G_019967	sp|P32100|RL7_DROME^sp|P32100|RL7_DROME^Q:854-943,H:101-130^86.7%ID^E:2.7e-07^.^.	.	KEGG:dme:Dmel_CG4897
GBIG_003867		GBIG_003867	171.45	0.566434	0.566629	0.999656	0.317477	0.498288	0.647865	0	GBI_M__0001G_003867	.	.	.
GBI_07791	TM258_BOVIN	TM258_BOVIN	237.192	0.567277	0.408044	1.39023	0.164458	0.783944	0.478718	0	Similar__to__CG9669:__Transmembrane__protein__258__(Drosophila__melanogaster__OX%3D7227);	GO:0006487,GO:0034998	InterPro:IPR007915,Pfam:PF05251
GBI_14681	TAF11_DROME	TAF11_DROME	1049.08	0.567397	0.336978	1.68378	0.0922242	1.03516	0.36768	0	Similar__to__Taf11:__Transcription__initiation__factor__TFIID__subunit__11__(Drosophila__melanogaster__OX%3D7227);	GO:0005634,GO:0006367	InterPro:IPR000742,InterPro:IPR006809,Pfam:PF00008,Pfam:PF04719
GBIG_006649	SYTL4_MOUSE	SYTL4_MOUSE	314.103	0.567659	0.271148	2.09354	0.0363009	1.44008	0.229174	0	Similar__to__Syt1:__Synaptotagmin__1__(Drosophila__melanogaster__OX%3D7227);	n.a	InterPro:IPR000008,Pfam:PF00168
GBIG_006649	SYTL4_MOUSE	SYTL4_MOUSE	314.103	0.567659	0.271148	2.09354	0.0363009	1.44008	0.229174	0	Protein__of__unknown__function;	n.a	n.a
GBIG_006649	SYTL4_MOUSE	SYTL4_MOUSE	314.103	0.567659	0.271148	2.09354	0.0363009	1.44008	0.229174	0	Similar__to__Uncharacterized__protein__(Phlebotomus__papatasi__OX%3D29031);	n.a	n.a
GBIG_006649	SYTL4_MOUSE	SYTL4_MOUSE	314.103	0.567659	0.271148	2.09354	0.0363009	1.44008	0.229174	0	Similar__to__C0J52_07174:__Uncharacterized__protein__(Blattella__germanica__OX%3D6973);	n.a	n.a
GBIG_006943		GBIG_006943	142.011	0.567764	0.426661	1.33072	0.183283	0.736878	0.505747	0	GBI_M__0001G_006943	.	.	.
GBIG_021092		GBIG_021092	300.38	0.568355	0.406331	1.39875	0.161889	0.790784	0.476589	0	GBI_M__0001G_021092	.	.	.
GBIG_001095		GBIG_001095	368.37	0.568787	0.218469	2.60351	0.00922738	2.03492	0.103565	0	GBI_M__0001G_001095	.	.	.
GBIG_024194	TRF_BLADI	TRF_BLADI	163169	0.568875	0.516773	1.10082	0.270974	0.567072	0.606585	0	Similar__to__Transferrin__(Blaberus__discoidalis__OX%3D6981);	n.a	InterPro:IPR001156,Pfam:PF00405
GBIG_024194	TRF_BLADI	TRF_BLADI	163169	0.568875	0.516773	1.10082	0.270974	0.567072	0.606585	0	Protein__of__unknown__function;	n.a	n.a
GBIG_004210		GBIG_004210	70.3237	0.569169	1.36816	0.416011	0.677402	0.169153	0.872009	0	GBI_M__0001G_004210	.	.	.
GBI_15006	TINAL_HUMAN	TINAL_HUMAN	14642.3	0.569824	0.228484	2.49393	0.0126336	1.89847	0.125912	0	Similar__to__Cathepsin__L-like__proteinase__(Phaedon__cochleariae__OX%3D80249);	GO:0006508,GO:0008234	InterPro:IPR000668,Pfam:PF00112
GBI_00032	CDA1_BOMMO	CDA1_BOMMO	418.371	0.570026	0.767577	0.742631	0.457705	0.339414	0.752748	0	Similar__to__B7P43_G05266:__Uncharacterized__protein__(Cryptotermes__secundus__OX%3D105785);	GO:0005515,GO:0005576,GO:0006030,GO:0008061	InterPro:IPR002172,InterPro:IPR002557,Pfam:PF00057,Pfam:PF01607
GBIG_020561		GBIG_020561	67.9237	0.570343	0.939808	0.606872	0.543936	0.264452	0.807098	0	GBI_M__0001G_020561	.	.	.
GBIG_004745		GBIG_004745	35.2755	0.570646	0.970901	0.587748	0.556701	0.254378	0.813512	0	GBI_M__0001G_004745	.	.	.
GBIG_004377		GBIG_004377	130.148	0.57083	0.273782	2.08498	0.0370711	1.43096	0.231234	0	GBI_M__0001G_004377	.	.	.
GBIG_006761		GBIG_006761	76.8471	0.570947	0.588057	0.970903	0.331596	0.47939	0.659062	0	GBI_M__0001G_006761	.	.	.
GBIG_002727		GBIG_002727	69.1448	0.571328	0.834694	0.684476	0.493675	0.306559	0.774553	0	GBI_M__0001G_002727	.	.	.
GBIG_000692		GBIG_000692	35.8012	0.571414	1.93056	0.295984	0.767242	0.115067	0.913615	0	GBI_M__0001G_000692	.	.	.
GBIG_017253		GBIG_017253	12822.1	0.571437	0.413493	1.38198	0.166979	0.777338	0.48155	0	GBI_M__0001G_017253	.	.	.
GBIG_013544		GBIG_013544	291.609	0.571626	0.33194	1.72208	0.0850552	1.0703	0.352112	0	GBI_M__0001G_013544	.	.	.
GBIG_011986	CFA44_HUMAN	CFA44_HUMAN	94.1035	0.571922	0.363029	1.57541	0.115161	0.938695	0.407838	0	Protein__of__unknown__function;	n.a	n.a
GBIG_011986	CFA44_HUMAN	CFA44_HUMAN	94.1035	0.571922	0.363029	1.57541	0.115161	0.938695	0.407838	0	Similar__to__C0J52_03892:__Uncharacterized__protein__(Blattella__germanica__OX%3D6973);	n.a	n.a
GBIG_011986	CFA44_HUMAN	CFA44_HUMAN	94.1035	0.571922	0.363029	1.57541	0.115161	0.938695	0.407838	0	Similar__to__L798_05151:__WD__repeat-containing__protein__52__(Zootermopsis__nevadensis__OX%3D136037);	GO:0005515	InterPro:IPR001680,Pfam:PF00400
GBI_18225	THIM_HUMAN	THIM_HUMAN	17411.1	0.571992	0.318124	1.79801	0.0721748	1.14161	0.322493	0	Similar__to__ACAA2:__3-ketoacyl-CoA__thiolase%2C__mitochondrial__(Cryptotermes__secundus__OX%3D105785);	GO:0008152,GO:0016747	InterPro:IPR020616,InterPro:IPR020617,Pfam:PF00108,Pfam:PF02803
GBI_15537		GBI_15537	578.494	0.572219	0.49917	1.14634	0.251653	0.599197	0.584576	0	Protein__of__unknown__function;	n.a	n.a
GBI_16554	EYS_DROME	EYS_DROME	131.957	0.57244	0.286179	2.00028	0.0454698	1.34228	0.255775	0	Similar__to__eys:__Protein__eyes__shut__(Drosophila__melanogaster__OX%3D7227);	n.a	InterPro:IPR000742,InterPro:IPR001791,InterPro:IPR013032,Pfam:PF00008,Pfam:PF02210,Pfam:PF12661
GBIG_010357		GBIG_010357	63.7859	0.572695	0.384724	1.48858	0.136597	0.86456	0.440533	0	GBI_M__0001G_010357	.	.	.
GBIG_014396		GBIG_014396	227.718	0.572745	0.40873	1.40128	0.16113	0.792822	0.475708	0	GBI_M__0001G_014396	.	.	.
GBIG_002469		GBIG_002469	47.6909	0.572789	0.364121	1.57307	0.115702	0.93666	0.408568	0	GBI_M__0001G_002469	.	.	.
GBI_14361	DRD2L_DROME	DRD2L_DROME	180.543	0.5734	0.670482	0.855206	0.392437	0.40623	0.708779	0	Similar__to__Dop2R:__Dopamine__D2-like__receptor__(Drosophila__melanogaster__OX%3D7227);	GO:0004930,GO:0007186,GO:0016021	InterPro:IPR000276,Pfam:PF00001
GBI_09617		GBI_09617	163.137	0.573526	0.972143	0.58996	0.555217	0.255537	0.81303	0	Protein__of__unknown__function;	n.a	n.a
GBI_17065	GPRS_DROME	GPRS_DROME	287.804	0.573654	0.551097	1.04093	0.297907	0.525919	0.630272	0	Similar__to__Uncharacterized__protein__(Anopheles__coluzzii__OX%3D1518534);	GO:0005096,GO:0051056	InterPro:IPR000331,Pfam:PF02145
GBI_10440	MIOX_DANRE	MIOX_DANRE	3483.57	0.573782	1.28021	0.448193	0.654014	0.184413	0.859677	0	Similar__to__WN48_07143:__Protein__suppressor__of__white__apricot__(Eufriesea__mexicana__OX%3D516756);	GO:0005506,GO:0005737,GO:0019310,GO:0050113,GO:0055114	InterPro:IPR007828,Pfam:PF05153
GBIG_017827		GBIG_017827	63.1349	0.573884	0.388318	1.47787	0.139442	0.855607	0.444698	0	GBI_M__0001G_017827	.	.	.
GBI_12140	RTXE_DROME	RTXE_DROME	677.837	0.574153	0.58435	0.98255	0.325829	0.48701	0.654328	0	Similar__to__Tnks:__Poly__[ADP-ribose]__polymerase__tankyrase__(Drosophila__melanogaster__OX%3D7227);	n.a	InterPro:IPR020683,Pfam:PF12796,Pfam:PF13637
GBIG_009837		GBIG_009837	518.379	0.574198	0.462945	1.24032	0.214858	0.667848	0.541507	0	GBI_M__0001G_009837	.	.	.
GBIG_000835	HMCN1_HUMAN	HMCN1_HUMAN	3784.05	0.574303	0.643906	0.891906	0.372443	0.42894	0.69274	0	Similar__to__Unc-89:__Obscurin__(Drosophila__melanogaster__OX%3D7227);	GO:0005509	InterPro:IPR000884,InterPro:IPR001881,InterPro:IPR002035,InterPro:IPR006605,InterPro:IPR013098,Pfam:PF00090,Pfam:PF07474,Pfam:PF07645,Pfam:PF07679,Pfam:PF13519,Pfam:PF13927
GBIG_000835	HMCN1_HUMAN	HMCN1_HUMAN	3784.05	0.574303	0.643906	0.891906	0.372443	0.42894	0.69274	0	Protein__of__unknown__function;	n.a	n.a
GBIG_012802		GBIG_012802	96.5721	0.574552	0.336847	1.70568	0.0880679	1.05518	0.358188	0	GBI_M__0001G_012802	.	.	.
GBIG_004632		GBIG_004632	46.6376	0.574564	0.518006	1.10918	0.267351	0.572918	0.602208	0	GBI_M__0001G_004632	.	.	.
GBIG_022755		GBIG_022755	861.532	0.574948	0.252778	2.27451	0.0229351	1.6395	0.177749	0	GBI_M__0001G_022755	.	.	.
GBIG_016266		GBIG_016266	84.9109	0.575164	0.503668	1.14195	0.253475	0.596065	0.586513	0	GBI_M__0001G_016266	.	.	.
GBIG_008545	MOD5_HUMAN	MOD5_HUMAN	109.365	0.575171	0.318944	1.80336	0.0713319	1.14672	0.320684	0	Similar__to__L798_08487:__tRNA__dimethylallyltransferase__(Zootermopsis__nevadensis__OX%3D136037);	GO:0008033	InterPro:IPR018022,InterPro:IPR022755,Pfam:PF01715,Pfam:PF12171
GBIG_008545	MOD5_HUMAN	MOD5_HUMAN	109.365	0.575171	0.318944	1.80336	0.0713319	1.14672	0.320684	0	Protein__of__unknown__function;	n.a	n.a
GBI_00678	CYB5R_DROME	CYB5R_DROME	2286.73	0.575179	0.579553	0.992454	0.320976	0.493527	0.651603	0	Similar__to__Cyt-b5-r:__Cytochrome__b5-related__protein__(Drosophila__melanogaster__OX%3D7227);	GO:0006629	InterPro:IPR005804,Pfam:PF00487
GBIG_007028		GBIG_007028	193.656	0.575314	0.219742	2.61814	0.00884105	2.0535	0.100841	0	GBI_M__0001G_007028	.	.	.
GBI_06048	ALLB_STRAW	ALLB_STRAW	1015.8	0.576438	0.295814	1.94865	0.0513372	1.28957	0.272078	0	Similar__to__r:__CAD__protein__(Drosophila__melanogaster__OX%3D7227);	n.a	n.a
GBI_15547		GBI_15547	62.5916	0.576728	0.640491	0.900447	0.367882	0.434291	0.689353	0	Protein__of__unknown__function;	n.a	n.a
GBIG_015505		GBIG_015505	48.3646	0.576904	0.659688	0.87451	0.381841	0.418118	0.700764	0	GBI_M__0001G_015505	.	.	.
GBIG_007527		GBIG_007527	61.4189	0.576904	0.379385	1.52063	0.128352	0.891596	0.429937	0	GBI_M__0001G_007527	.	.	.
GBIG_005143		GBIG_005143	108.022	0.577242	0.497012	1.16142	0.245469	0.610003	0.577761	0	GBI_M__0001G_005143	.	.	.
GBIG_012789		GBIG_012789	396.821	0.577265	0.433087	1.33291	0.182561	0.738591	0.505404	0	GBI_M__0001G_012789	.	.	.
GBIG_024651		GBIG_024651	51.4064	0.577767	0.387923	1.48939	0.136385	0.865232	0.440368	0	GBI_M__0001G_024651	.	.	.
GBI_10123		GBI_10123	736.27	0.578149	0.274134	2.109	0.0349447	1.45662	0.224613	0	Similar__to__Hemolymph__lipopolysaccharide-binding__protein__(Periplaneta__americana__OX%3D6978);	n.a	InterPro:IPR001304,Pfam:PF00059
GBI_19677	CYP5_CAEEL	CYP5_CAEEL	5593.82	0.578548	0.322725	1.79269	0.073022	1.13655	0.324632	0	Similar__to__Cyp1:__Peptidyl-prolyl__cis-trans__isomerase__(Drosophila__melanogaster__OX%3D7227);	GO:0000413,GO:0003755	InterPro:IPR002130,Pfam:PF00160
GBIG_014585	SDR1_AEDAE	SDR1_AEDAE	166.587	0.579029	0.331268	1.74792	0.0804787	1.09432	0.341356	0	GBI_M__0001G_014585	sp|D2WKD9|SDR1_AEDAE^sp|D2WKD9|SDR1_AEDAE^Q:70-342,H:51-143^54.3%ID^E:1.1e-19^.^.	GO:0047886^molecular_function^farnesol__dehydrogenase__activity`GO:0006718^biological_process^juvenile__hormone__biosynthetic__process	KEGG:aag:23687722
GBI_00093		GBI_00093	233.978	0.579198	0.686016	0.844293	0.398506	0.399565	0.712831	0	Protein__of__unknown__function;	n.a	n.a
GBIG_008317		GBIG_008317	72.5494	0.579388	0.396401	1.46162	0.143845	0.842107	0.452001	0	GBI_M__0001G_008317	.	.	.
GBI_07077	MTH5_DROME	MTH5_DROME	564.087	0.580261	0.254282	2.28196	0.0224918	1.64798	0.175809	0	Similar__to__mthl5:__Probable__G-protein__coupled__receptor__Mth-like__5__(Drosophila__melanogaster__OX%3D7227);	n.a	n.a
GBI_15057		GBI_15057	61.2789	0.580267	0.606418	0.956877	0.338629	0.470275	0.665792	0	Similar__to__OBRU01_02022:__Uncharacterized__protein__(Fragment)__(Operophtera__brumata__OX%3D104452);	n.a	InterPro:IPR032004,Pfam:PF16037
GBIG_010391	ATOH8_HUMAN	ATOH8_HUMAN	153.141	0.580596	0.350723	1.65543	0.0978378	1.00949	0.378221	0	GBI_M__0001G_010391	sp|Q96SQ7|ATOH8_HUMAN^sp|Q96SQ7|ATOH8_HUMAN^Q:55-345,H:225-321^56.7%ID^E:9.3e-22^.^.	GO:0000785^cellular_component^chromatin`GO:0005737^cellular_component^cytoplasm`GO:0016607^cellular_component^nuclear__speck`GO:0005654^cellular_component^nucleoplasm`GO:0005634^cellular_component^nucleus`GO:0003700^molecular_function^DNA-binding__transcription__factor__activity`GO:0000981^molecular_function^DNA-binding__transcription__factor__activity,__RNA__polymerase__II-specific`GO:0140297^molecular_function^DNA-binding__transcription__factor__binding`GO:0070888^molecular_function^E-box__binding`GO:0046983^molecular_function^protein__dimerization__activity`GO:0000978^molecular_function^RNA__polymerase__II__cis-regulatory__region__sequence-specific__DNA__binding`GO:0001704^biological_process^formation__of__primary__germ__layer`GO:0051450^biological_process^myoblast__proliferation`GO:0045892^biological_process^negative__regulation__of__DNA-templated__transcription`GO:0001937^biological_process^negative__regulation__of__endothelial__cell__proliferation`GO:0010629^biological_process^negative__regulation__of__gene__expression`GO:0030182^biological_process^neuron__differentiation`GO:0045893^biological_process^positive__regulation__of__DNA-templated__transcription`GO:0045603^biological_process^positive__regulation__of__endothelial__cell__differentiation`GO:0010595^biological_process^positive__regulation__of__endothelial__cell__migration`GO:1902895^biological_process^positive__regulation__of__miRNA__transcription`GO:0006357^biological_process^regulation__of__transcription__by__RNA__polymerase__II`GO:0060395^biological_process^SMAD__protein__signal__transduction`GO:0035148^biological_process^tube__formation	KEGG:hsa:84913
GBIG_010391	ATOH8_HUMAN	ATOH8_HUMAN	153.141	0.580596	0.350723	1.65543	0.0978378	1.00949	0.378221	0	GBI_M__0001G_010391	sp|Q96SQ7|ATOH8_HUMAN^sp|Q96SQ7|ATOH8_HUMAN^Q:55-345,H:225-321^56.7%ID^E:9e-22^.^.	GO:0000785^cellular_component^chromatin`GO:0005737^cellular_component^cytoplasm`GO:0016607^cellular_component^nuclear__speck`GO:0005654^cellular_component^nucleoplasm`GO:0005634^cellular_component^nucleus`GO:0003700^molecular_function^DNA-binding__transcription__factor__activity`GO:0000981^molecular_function^DNA-binding__transcription__factor__activity,__RNA__polymerase__II-specific`GO:0140297^molecular_function^DNA-binding__transcription__factor__binding`GO:0070888^molecular_function^E-box__binding`GO:0046983^molecular_function^protein__dimerization__activity`GO:0000978^molecular_function^RNA__polymerase__II__cis-regulatory__region__sequence-specific__DNA__binding`GO:0001704^biological_process^formation__of__primary__germ__layer`GO:0051450^biological_process^myoblast__proliferation`GO:0045892^biological_process^negative__regulation__of__DNA-templated__transcription`GO:0001937^biological_process^negative__regulation__of__endothelial__cell__proliferation`GO:0010629^biological_process^negative__regulation__of__gene__expression`GO:0030182^biological_process^neuron__differentiation`GO:0045893^biological_process^positive__regulation__of__DNA-templated__transcription`GO:0045603^biological_process^positive__regulation__of__endothelial__cell__differentiation`GO:0010595^biological_process^positive__regulation__of__endothelial__cell__migration`GO:1902895^biological_process^positive__regulation__of__miRNA__transcription`GO:0006357^biological_process^regulation__of__transcription__by__RNA__polymerase__II`GO:0060395^biological_process^SMAD__protein__signal__transduction`GO:0035148^biological_process^tube__formation	KEGG:hsa:84913
GBIG_006816		GBIG_006816	337.596	0.580779	0.492359	1.17958	0.238166	0.623121	0.568964	0	Protein__of__unknown__function;	n.a	n.a
GBIG_006816		GBIG_006816	337.596	0.580779	0.492359	1.17958	0.238166	0.623121	0.568964	0	Similar__to__g.56328:__Uncharacterized__protein__(Fragment)__(Homalodisca__liturata__OX%3D320908);	n.a	n.a
GBIG_006816		GBIG_006816	337.596	0.580779	0.492359	1.17958	0.238166	0.623121	0.568964	0	Similar__to__g.49872:__Uncharacterized__protein__(Fragment)__(Cuerna__arida__OX%3D1464854);	n.a	n.a
GBIG_006816		GBIG_006816	337.596	0.580779	0.492359	1.17958	0.238166	0.623121	0.568964	0	Similar__to__B7P43_G08116:__Uncharacterized__protein__(Fragment)__(Cryptotermes__secundus__OX%3D105785);	n.a	InterPro:IPR013106,Pfam:PF07686
GBIG_006816		GBIG_006816	337.596	0.580779	0.492359	1.17958	0.238166	0.623121	0.568964	0	Similar__to__g.20851:__Uncharacterized__protein__(Fragment)__(Homalodisca__liturata__OX%3D320908);	n.a	n.a
GBI_11589	FA10_CHICK	FA10_CHICK	42.4294	0.580888	0.584362	0.994055	0.320196	0.494584	0.650852	0	Similar__to__Serine__protease__like__protein__(Meloimorpha__japonica__OX%3D1109092);	GO:0004252,GO:0006508	InterPro:IPR001254,Pfam:PF00089
GBIG_018960		GBIG_018960	206.238	0.580986	0.331918	1.75039	0.0800513	1.09663	0.340301	0	GBI_M__0001G_018960	.	.	.
GBI_15543		GBI_15543	51.0874	0.581105	0.659405	0.881256	0.378179	0.422302	0.697891	0	Protein__of__unknown__function;	n.a	n.a
GBIG_019183		GBIG_019183	91.2735	0.581358	0.858622	0.677083	0.498353	0.302463	0.7778	0	GBI_M__0001G_019183	.	.	.
GBIG_008908		GBIG_008908	119.255	0.581582	0.698574	0.832528	0.405111	0.392426	0.71741	0	GBI_M__0001G_008908	.	.	.
GBI_11137		GBI_11137	245.789	0.581707	0.463796	1.25423	0.209758	0.678281	0.537273	0	Protein__of__unknown__function;	n.a	n.a
GBI_14039	TRET1_DROER	TRET1_DROER	341.215	0.581954	0.280504	2.07467	0.0380169	1.42002	0.234265	0	Similar__to__Tret1:__Facilitated__trehalose__transporter__Tret1__(Drosophila__erecta__OX%3D7220);	GO:0016021,GO:0022857,GO:0055085	InterPro:IPR005828,Pfam:PF00083
GBI_16213		GBI_16213	41.1729	0.582011	0.46333	1.25615	0.209062	0.679724	0.536849	0	Protein__of__unknown__function;	n.a	n.a
GBIG_008788	TLR2_SHEEP	TLR2_SHEEP	99.1254	0.582056	0.618961	0.940376	0.347025	0.45964	0.673785	0	GBI_M__0001G_008788	sp|B2LT65|TLR2_SHEEP^sp|B2LT65|TLR2_SHEEP^Q:155-526,H:643-769^40.2%ID^E:1.8e-20^.^.	GO:0005794^cellular_component^Golgi__apparatus`GO:0045121^cellular_component^membrane__raft`GO:0030670^cellular_component^phagocytic__vesicle__membrane`GO:0050135^molecular_function^NAD(P)+__nucleosidase__activity`GO:0061809^molecular_function^NAD+__nucleotidase,__cyclic__ADP-ribose__generating`GO:0004888^molecular_function^transmembrane__signaling__receptor__activity`GO:0071726^biological_process^cellular__response__to__diacyl__bacterial__lipopeptide`GO:0071727^biological_process^cellular__response__to__triacyl__bacterial__lipopeptide`GO:0006954^biological_process^inflammatory__response`GO:0045087^biological_process^innate__immune__response`GO:0002755^biological_process^MyD88-dependent__toll-like__receptor__signaling__pathway`GO:0001817^biological_process^regulation__of__cytokine__production`GO:0034134^biological_process^toll-like__receptor__2__signaling__pathway	.
GBIG_017672		GBIG_017672	524.312	0.582605	0.375956	1.54966	0.121222	0.916417	0.418446	0	GBI_M__0001G_017672	.	.	.
GBI_19376	PHNW_PSEAE	PHNW_PSEAE	1079.66	0.583311	0.665984	0.875864	0.381104	0.418957	0.700407	0	Similar__to__B7P43_G04270:__Uncharacterized__protein__(Cryptotermes__secundus__OX%3D105785);	n.a	InterPro:IPR000192,Pfam:PF00266
GBIG_015762		GBIG_015762	41.4896	0.583503	0.484513	1.20431	0.228471	0.641169	0.558235	0	GBI_M__0001G_015762	.	.	.
GBIG_010216		GBIG_010216	39.9563	0.583918	0.553609	1.05475	0.291541	0.535301	0.62529	0	GBI_M__0001G_010216	.	.	.
GBI_02268	FACR1_RAT	FACR1_RAT	393.193	0.583959	0.809503	0.721379	0.470676	0.327278	0.762345	0	Similar__to__wat:__Fatty__acyl-CoA__reductase__wat__(Drosophila__melanogaster__OX%3D7227);	n.a	InterPro:IPR013120,InterPro:IPR033640,Pfam:PF03015,Pfam:PF07993
GBI_15875		GBI_15875	8702.9	0.584496	0.432954	1.35002	0.17701	0.752002	0.496165	0	Similar__to__Prss2:__Anionic__trypsin-2__(Mus__musculus__OX%3D10090);	GO:0004252,GO:0006508	InterPro:IPR001254,Pfam:PF00089
GBIG_000399		GBIG_000399	1212.21	0.585053	0.410595	1.42489	0.154189	0.811948	0.466416	0	GBI_M__0001G_000399	.	.	.
GBIG_012968		GBIG_012968	344.989	0.585281	0.560215	1.04474	0.296142	0.5285	0.628765	0	GBI_M__0001G_012968	.	.	.
GBIG_000859	CUBN_CANLF	CUBN_CANLF	158.753	0.585762	0.917166	0.638666	0.52304	0.281465	0.793746	0	GBI_M__0001G_000859	sp|Q9TU53|CUBN_CANLF^sp|Q9TU53|CUBN_CANLF^Q:235-5,H:3149-3219^35.1%ID^E:2.1e-06^.^.	.	KEGG:cfa:403767
GBI_08385	GMDH_GLUOX	GMDH_GLUOX	835.712	0.585772	2.00685	0.291885	0.770374	0.113298	0.914397	0	Similar__to__CG7601:__Dehydrogenase/reductase__SDR__family__protein__7-like__(Drosophila__melanogaster__OX%3D7227);	n.a	Pfam:PF13561
GBI_04839		GBI_04839	172.775	0.58593	0.396797	1.47665	0.139769	0.854588	0.445176	0	Similar__to__B7P43_G01235:__Uncharacterized__protein__(Fragment)__(Cryptotermes__secundus__OX%3D105785);	n.a	n.a
GBI_09473	PAIN_DROME	PAIN_DROME	697.906	0.586209	0.624059	0.939349	0.347552	0.458981	0.673931	0	Similar__to__B7P43_G09787:__Uncharacterized__protein__(Cryptotermes__secundus__OX%3D105785);	n.a	n.a
GBI_08912	SPT20_HUMAN	SPT20_HUMAN	1072.77	0.586525	0.314549	1.86465	0.0622301	1.206	0.298993	0	Protein__of__unknown__function;	n.a	n.a
GBIG_009256		GBIG_009256	219.616	0.586946	0.226615	2.59006	0.00959587	2.01792	0.106332	0	GBI_M__0001G_009256	.	.	.
GBIG_002301	UGT2_DACCO	UGT2_DACCO	1200.88	0.587577	0.28294	2.07668	0.0378307	1.42216	0.233515	0	Protein__of__unknown__function;	GO:0008152,GO:0016758	InterPro:IPR002213,Pfam:PF00201
GBIG_002301	UGT2_DACCO	UGT2_DACCO	1200.88	0.587577	0.28294	2.07668	0.0378307	1.42216	0.233515	0	Similar__to__OFAS_OFAS003823:__Uncharacterized__protein__(Oncopeltus__fasciatus__OX%3D7536);	GO:0008152,GO:0016758	InterPro:IPR002213,Pfam:PF00201
GBI_12139		GBI_12139	271.55	0.587805	0.488893	1.20232	0.22924	0.63971	0.55956	0	Similar__to__rdgA:__Eye-specific__diacylglycerol__kinase__(Drosophila__melanogaster__OX%3D7227);	n.a	InterPro:IPR020683,Pfam:PF12796
GBI_19516		GBI_19516	15634	0.588999	0.285395	2.0638	0.0390366	1.40853	0.237919	0	Protein__of__unknown__function;	n.a	n.a
GBI_05594	MMP14_PIG	MMP14_PIG	767.185	0.589568	0.294305	2.00325	0.0451501	1.34534	0.254744	0	Similar__to__Mmp2:__Matrix__metalloproteinase-2__(Drosophila__melanogaster__OX%3D7227);	GO:0004222,GO:0006508,GO:0008270,GO:0031012	InterPro:IPR001818,InterPro:IPR002477,InterPro:IPR018487,Pfam:PF00045,Pfam:PF00413,Pfam:PF01471
GBIG_013312	ING3_XENLA	ING3_XENLA	78.7284	0.58966	3.7274	0.158196	0.874302	0.0583383	0.956375	0	GBI_M__0001G_013312	sp|Q7ZX31|ING3_XENLA^sp|Q7ZX31|ING3_XENLA^Q:45-152,H:379-414^77.8%ID^E:4.2e-12^.^.	.	KEGG:xla:379972
GBI_11068	GLIS2_DROME	GLIS2_DROME	154.16	0.589779	0.51165	1.1527	0.249034	0.603741	0.581531	0	Similar__to__sug:__Zinc__finger__protein__GLIS2__homolog__(Drosophila__melanogaster__OX%3D7227);	n.a	Pfam:PF00096
GBI_15094	RET_MOUSE	RET_MOUSE	148.158	0.590373	0.362519	1.62853	0.103413	0.985427	0.389252	0	Similar__to__tor:__Tyrosine-protein__kinase__receptor__torso__(Bombyx__mori__OX%3D7091);	GO:0004672,GO:0006468	InterPro:IPR001245,Pfam:PF07714
GBIG_017864		GBIG_017864	326.373	0.590384	0.532348	1.10902	0.267422	0.572803	0.602208	0	GBI_M__0001G_017864	.	.	.
GBI_14283	CENPE_HUMAN	CENPE_HUMAN	219.534	0.591039	0.503703	1.17339	0.24064	0.618632	0.572558	0	Similar__to__Klp61F:__Kinesin-like__protein__Klp61F__(Drosophila__melanogaster__OX%3D7227);	GO:0003777,GO:0005524,GO:0007018,GO:0008017	InterPro:IPR001752,Pfam:PF00225
GBI_14322		GBI_14322	3739.5	0.59158	0.259771	2.27731	0.0227678	1.64268	0.176966	0	Similar__to__L798_02569:__Tenascin-X__(Zootermopsis__nevadensis__OX%3D136037);	n.a	InterPro:IPR003341,Pfam:PF02363
GBIG_000449		GBIG_000449	982.496	0.592818	0.365467	1.62208	0.104786	0.979698	0.391013	0	GBI_M__0001G_000449	.	.	.
GBI_01996	ITA3_DROME	ITA3_DROME	926.643	0.593088	0.577631	1.02676	0.304534	0.516365	0.635949	0	Similar__to__ItgaPS4:__Integrin__alpha-PS4__(Drosophila__melanogaster__OX%3D7227);	n.a	InterPro:IPR013517,InterPro:IPR013649,InterPro:IPR018184,Pfam:PF00357,Pfam:PF01839,Pfam:PF08441
GBI_01822		GBI_01822	1142.46	0.593571	0.31702	1.87234	0.0611591	1.21354	0.295903	0	Protein__of__unknown__function;	n.a	n.a
GBI_00670		GBI_00670	157.766	0.593621	0.439452	1.35082	0.176753	0.752632	0.496137	0	Protein__of__unknown__function;	n.a	n.a
GBI_15972	PYM_BOMMO	PYM_BOMMO	881.514	0.593919	0.241933	2.45489	0.0140927	1.85101	0.133355	0	Similar__to__Pym:__Partner__of__Y14__and__mago__(Bombyx__mori__OX%3D7091);	n.a	InterPro:IPR015362,Pfam:PF09282
GBI_05150	PAIN_DROME	PAIN_DROME	457.74	0.59452	0.579591	1.02576	0.305006	0.515692	0.6364	0	Similar__to__pain:__Transient__receptor__potential__cation__channel__protein__painless__(Drosophila__melanogaster__OX%3D7227);	GO:0005216,GO:0006811,GO:0016020,GO:0055085	InterPro:IPR005821,InterPro:IPR020683,Pfam:PF00520,Pfam:PF12796,Pfam:PF13637
GBI_06114	LOLA1_DROME	LOLA1_DROME	178.354	0.594762	0.236713	2.51259	0.0119849	1.92136	0.122623	0	Similar__to__lola:__Longitudinals__lacking__protein%2C__isoforms__A/B/D/L__(Drosophila__melanogaster__OX%3D7227);	GO:0005515	InterPro:IPR000210,Pfam:PF00096,Pfam:PF00651,Pfam:PF13912
GBIG_020128		GBIG_020128	37.0372	0.594933	1.3224	0.449889	0.65279	0.185226	0.859393	0	GBI_M__0001G_020128	.	.	.
GBIG_023695		GBIG_023695	44.4629	0.595061	0.490853	1.2123	0.225398	0.64705	0.553816	0	GBI_M__0001G_023695	.	.	.
GBIG_008280	GR64F_DROME	GR64F_DROME	444.596	0.59578	0.682911	0.872412	0.382983	0.41682	0.701789	0	GBI_M__0001G_008280	sp|P83297|GR64F_DROME^sp|P83297|GR64F_DROME^Q:9-347,H:297-410^35.1%ID^E:1.5e-09^.^.	GO:0016020^cellular_component^membrane`GO:0005886^cellular_component^plasma__membrane`GO:0033041^molecular_function^sweet__taste__receptor__activity`GO:0008527^molecular_function^taste__receptor__activity`GO:0050912^biological_process^detection__of__chemical__stimulus__involved__in__sensory__perception__of__taste`GO:0007606^biological_process^sensory__perception__of__chemical__stimulus`GO:0050916^biological_process^sensory__perception__of__sweet__taste`GO:0050909^biological_process^sensory__perception__of__taste`GO:0007165^biological_process^signal__transduction	KEGG:dme:Dmel_CG32255
GBIG_020633		GBIG_020633	91.8824	0.596309	0.327597	1.82025	0.0687211	1.16291	0.314819	0	GBI_M__0001G_020633	.	.	.
GBIG_015531	DHGL_DROPS	DHGL_DROPS	147.963	0.596455	0.805196	0.740757	0.458841	0.338338	0.753751	0	GBI_M__0001G_015531	sp|P18172|DHGL_DROPS^sp|P18172|DHGL_DROPS^Q:40-1905,H:16-608^40.5%ID^E:2.4e-116^.^.	GO:0005576^cellular_component^extracellular__region`GO:0050660^molecular_function^flavin__adenine__dinucleotide__binding`GO:0140762^molecular_function^glucose__dehydrogenase__(FAD,__quinone)__activity	.
GBIG_015531	DHGL_DROPS	DHGL_DROPS	147.963	0.596455	0.805196	0.740757	0.458841	0.338338	0.753751	0	GBI_M__0001G_015531	sp|P18172|DHGL_DROPS^sp|P18172|DHGL_DROPS^Q:43-1764,H:65-608^42.6%ID^E:4.1e-118^.^.	GO:0005576^cellular_component^extracellular__region`GO:0050660^molecular_function^flavin__adenine__dinucleotide__binding`GO:0140762^molecular_function^glucose__dehydrogenase__(FAD,__quinone)__activity	.
GBI_20049		GBI_20049	130760	0.597431	0.307004	1.946	0.0516542	1.28689	0.272945	0	Protein__of__unknown__function;	n.a	n.a
GBIG_023334		GBIG_023334	1234.96	0.597827	0.287216	2.08145	0.0373924	1.42722	0.232329	0	GBI_M__0001G_023334	.	.	.
GBIG_007330		GBIG_007330	49.7296	0.5981	0.511665	1.16893	0.242433	0.615409	0.574834	0	GBI_M__0001G_007330	.	.	.
GBI_01772		GBI_01772	926.447	0.598177	0.248704	2.40518	0.0161646	1.79143	0.145623	0	Similar__to__B7P43_G04583:__Aquaporin__(Cryptotermes__secundus__OX%3D105785);	n.a	n.a
GBIG_001167		GBIG_001167	755.887	0.598214	0.317475	1.88428	0.0595265	1.22529	0.29189	0	GBI_M__0001G_001167	.	.	.
GBIG_019449		GBIG_019449	62.0649	0.598254	0.393861	1.51895	0.128776	0.890166	0.430478	0	GBI_M__0001G_019449	.	.	.
GBIG_008669		GBIG_008669	134.668	0.598341	0.577942	1.0353	0.300531	0.522111	0.632091	0	GBI_M__0001G_008669	.	.	.
GBI_18442		GBI_18442	2024.41	0.598503	0.624199	0.958833	0.337643	0.471543	0.664709	0	Similar__to__L798_04539:__Apolipoprotein__D__(Zootermopsis__nevadensis__OX%3D136037);	n.a	InterPro:IPR000566,Pfam:PF00061
GBI_15671		GBI_15671	78.527	0.598925	0.71354	0.839371	0.401261	0.396573	0.715065	0	Similar__to__109535600:__Uncharacterized__protein__(Fragment)__(Dendroctonus__ponderosae__OX%3D77166);	GO:0005576,GO:0006030,GO:0008061	InterPro:IPR002557,Pfam:PF01607
GBIG_010023		GBIG_010023	389.882	0.599123	0.298928	2.00424	0.0450445	1.34636	0.254494	0	GBI_M__0001G_010023	.	.	.
GBI_20514	DHB2_RAT	DHB2_RAT	139.319	0.599135	0.718152	0.834274	0.404127	0.393482	0.716759	0	Similar__to__Uncharacterized__protein__(Photinus__pyralis__OX%3D7054);	n.a	InterPro:IPR002347,Pfam:PF00106
GBIG_008405	RSPH3_BOVIN	RSPH3_BOVIN	29299.6	0.599775	0.368707	1.6267	0.103801	0.983798	0.390242	0	Similar__to__g.36743:__Uncharacterized__protein__(Fragment)__(Cuerna__arida__OX%3D1464854);	n.a	InterPro:IPR009290,Pfam:PF06098
GBIG_008405	RSPH3_BOVIN	RSPH3_BOVIN	29299.6	0.599775	0.368707	1.6267	0.103801	0.983798	0.390242	0	Protein__of__unknown__function;	n.a	n.a
GBI_09368		GBI_09368	1055.2	0.600342	0.821344	0.730927	0.464824	0.332712	0.758609	0	Similar__to__Tnks:__Poly__[ADP-ribose]__polymerase__tankyrase__(Drosophila__melanogaster__OX%3D7227);	n.a	InterPro:IPR020683,Pfam:PF12796,Pfam:PF13637,Pfam:PF13857
GBI_18141	VGLU1_XENLA	VGLU1_XENLA	444.652	0.600513	0.623097	0.963756	0.335168	0.474737	0.662353	0	Similar__to__Picot:__Putative__inorganic__phosphate__cotransporter__(Drosophila__melanogaster__OX%3D7227);	GO:0016021,GO:0055085	InterPro:IPR011701,Pfam:PF07690
GBIG_019638		GBIG_019638	63.7435	0.600809	1.04411	0.57543	0.565001	0.247951	0.818019	0	GBI_M__0001G_019638	.	.	.
GBIG_024755		GBIG_024755	177.72	0.600939	0.528733	1.13656	0.255721	0.592234	0.588463	0	GBI_M__0001G_024755	.	.	.
GBI_17608		GBI_17608	257288	0.601005	0.291291	2.06324	0.0390894	1.40794	0.237922	0	Similar__to__Toll-7:__Toll-like__receptor__7__(Drosophila__melanogaster__OX%3D7227);	GO:0005515	InterPro:IPR001611,Pfam:PF00560,Pfam:PF13855
GBIG_003787	KLF2_HUMAN	KLF2_HUMAN	33.6931	0.601717	0.927813	0.648532	0.516641	0.286811	0.790104	0	GBI_M__0001G_003787	sp|Q9Y5W3|KLF2_HUMAN^sp|Q9Y5W3|KLF2_HUMAN^Q:8-262,H:271-355^83.5%ID^E:1e-11^.^.	.	KEGG:hsa:10365
GBIG_021861		GBIG_021861	44.7235	0.601929	0.404616	1.48765	0.136843	0.863779	0.440815	0	GBI_M__0001G_021861	.	.	.
GBIG_020383		GBIG_020383	2884.99	0.602944	0.294333	2.04851	0.0405102	1.39244	0.241316	0	Protein__of__unknown__function;	n.a	n.a
GBIG_020383		GBIG_020383	2884.99	0.602944	0.294333	2.04851	0.0405102	1.39244	0.241316	0	Protein__of__unknown__function;	n.a	n.a
GBIG_006254	DAAF5_HUMAN	DAAF5_HUMAN	683.091	0.60332	0.279739	2.15673	0.0310267	1.50826	0.212491	0	Similar__to__HEATR2:__Dynein__assembly__factor__5%2C__axonemal__(Drosophila__melanogaster__OX%3D7227);	n.a	n.a
GBIG_006254	DAAF5_HUMAN	DAAF5_HUMAN	683.091	0.60332	0.279739	2.15673	0.0310267	1.50826	0.212491	0	Similar__to__EAI_06468:__HEAT__repeat-containing__protein__2__(Harpegnathos__saltator__OX%3D610380);	n.a	n.a
GBIG_016216	S17A5_HUMAN	S17A5_HUMAN	46.6544	0.603373	0.702609	0.858761	0.390473	0.408409	0.706956	0	Similar__to__Picot:__Putative__inorganic__phosphate__cotransporter__(Drosophila__ananassae__OX%3D7217);	GO:0016021,GO:0055085	InterPro:IPR011701,Pfam:PF07690
GBIG_016216	S17A5_HUMAN	S17A5_HUMAN	46.6544	0.603373	0.702609	0.858761	0.390473	0.408409	0.706956	0	Similar__to__OFAS_OFAS008529:__Uncharacterized__protein__(Oncopeltus__fasciatus__OX%3D7536);	n.a	n.a
GBI_10944		GBI_10944	428.718	0.60346	0.565354	1.0674	0.28579	0.543953	0.620942	0	Protein__of__unknown__function;	n.a	n.a
GBI_07870		GBI_07870	331.108	0.604114	0.590606	1.02287	0.306368	0.513756	0.63713	0	Similar__to__L798_04253:__Uncharacterized__protein__(Fragment)__(Zootermopsis__nevadensis__OX%3D136037);	n.a	Pfam:PF13927
GBI_03700		GBI_03700	1219.41	0.604367	0.420943	1.43575	0.151074	0.820809	0.463264	0	Similar__to__L798_15525:__Uncharacterized__protein__(Zootermopsis__nevadensis__OX%3D136037);	n.a	n.a
GBIG_023263		GBIG_023263	547.557	0.604531	1.33052	0.454356	0.649572	0.187372	0.857551	0	GBI_M__0001G_023263	.	.	.
GBIG_023095		GBIG_023095	67.1473	0.604738	0.915325	0.660682	0.508816	0.293439	0.7843	0	GBI_M__0001G_023095	.	.	.
GBI_02007		GBI_02007	279.602	0.605215	0.333148	1.81665	0.0692703	1.15945	0.316214	0	Similar__to__g.33705:__Uncharacterized__protein__(Fragment)__(Cuerna__arida__OX%3D1464854);	n.a	InterPro:IPR024989,Pfam:PF12832
GBI_01311		GBI_01311	91.7406	0.605462	1.5382	0.393617	0.693864	0.158726	0.878849	0	Similar__to__RR48_15005:__Endocuticle__structural__glycoprotein__SgAbd-5__(Papilio__machaon__OX%3D76193);	GO:0042302	InterPro:IPR000618,Pfam:PF00379
GBI_19829	PEB3_DROME	PEB3_DROME	129.623	0.605486	0.885875	0.683489	0.494298	0.306011	0.774975	0	Similar__to__EbpIII:__Ejaculatory__bulb-specific__protein__3__(Drosophila__melanogaster__OX%3D7227);	n.a	InterPro:IPR005055,Pfam:PF03392
GBI_00428	OACYL_MOUSE	OACYL_MOUSE	40.3418	0.605937	0.75111	0.806722	0.419827	0.37693	0.728389	0	Similar__to__B7P43_G10358:__Uncharacterized__protein__(Cryptotermes__secundus__OX%3D105785);	GO:0016747	InterPro:IPR002656,Pfam:PF01757
GBIG_020770		GBIG_020770	45.6091	0.605959	0.553118	1.09553	0.273283	0.563387	0.608316	0	GBI_M__0001G_020770	.	.	.
GBIG_008824		GBIG_008824	296.685	0.606306	0.305626	1.98382	0.0472761	1.32536	0.260498	0	GBI_M__0001G_008824	.	.	.
GBIG_011338		GBIG_011338	211.792	0.606381	0.805509	0.752792	0.451575	0.34527	0.747442	0	GBI_M__0001G_011338	.	.	.
GBIG_011118		GBIG_011118	153.075	0.606693	0.290416	2.08905	0.0367037	1.43529	0.230096	0	GBI_M__0001G_011118	.	.	.
GBIG_013328		GBIG_013328	1765.79	0.606737	0.2991	2.02855	0.0425046	1.37156	0.246508	0	GBI_M__0001G_013328	.	.	.
GBI_05529		GBI_05529	35751.2	0.606833	0.367162	1.65277	0.0983784	1.0071	0.379481	0	Similar__to__Hemolymph__lipopolysaccharide-binding__protein__(Periplaneta__americana__OX%3D6978);	n.a	InterPro:IPR001304,Pfam:PF00059
GBI_03626		GBI_03626	36.0642	0.607469	0.69691	0.871662	0.383393	0.416356	0.702102	0	Similar__to__mth2:__G-protein__coupled__receptor__Mth2__(Drosophila__yakuba__OX%3D7245);	n.a	n.a
GBIG_011057		GBIG_011057	1543	0.607833	0.439837	1.38195	0.166987	0.777317	0.48155	0	GBI_M__0001G_011057	.	.	.
GBIG_023033		GBIG_023033	146.966	0.608794	0.315044	1.93241	0.0533092	1.2732	0.277565	0	GBI_M__0001G_023033	.	.	.
GBI_15256	FUCTA_DROME	FUCTA_DROME	108.604	0.609823	0.394826	1.54453	0.122459	0.91201	0.419784	0	Similar__to__FucTA:__Glycoprotein__3-alpha-L-fucosyltransferase__A__(Drosophila__melanogaster__OX%3D7227);	GO:0006486,GO:0008417,GO:0016020	InterPro:IPR001503,InterPro:IPR031481,Pfam:PF00852,Pfam:PF17039
GBIG_015275		GBIG_015275	101.562	0.610068	1.28922	0.473206	0.636066	0.196498	0.850987	0	GBI_M__0001G_015275	.	.	.
GBIG_018230		GBIG_018230	5259.74	0.611055	0.350342	1.74417	0.0811298	1.09082	0.34343	0	GBI_M__0001G_018230	.	.	.
GBI_07318	PYR1_DROME	PYR1_DROME	1925.51	0.61186	0.268252	2.28091	0.0225535	1.64679	0.176162	0	Similar__to__L798_11673:__Uncharacterized__protein__(Zootermopsis__nevadensis__OX%3D136037);	n.a	n.a
GBI_09714	PATH_DROME	PATH_DROME	46.6018	0.611966	0.61495	0.995148	0.319665	0.495306	0.650303	0	Similar__to__path:__Proton-coupled__amino__acid__transporter-like__protein__pathetic__(Drosophila__melanogaster__OX%3D7227);	n.a	InterPro:IPR013057,Pfam:PF01490
GBI_11652		GBI_11652	827.596	0.612175	0.28502	2.14783	0.0317274	1.49857	0.215573	0	Similar__to__C0J52_00456:__Uncharacterized__protein__(Blattella__germanica__OX%3D6973);	n.a	InterPro:IPR004245,Pfam:PF02995
GBI_11761	BDH_CHICK	BDH_CHICK	292.685	0.612287	0.407768	1.50156	0.133212	0.875458	0.436577	0	Similar__to__AGAP005532:__Dehydrogenase/reductase__SDR__family__protein__7-like__(Anopheles__gambiae__OX%3D7165);	n.a	InterPro:IPR002347,Pfam:PF00106
GBIG_001506	OTOF_DANRE	OTOF_DANRE	203.481	0.613188	0.434454	1.4114	0.158127	0.800994	0.471409	0	Similar__to__B7P43_G05133:__Uncharacterized__protein__(Fragment)__(Cryptotermes__secundus__OX%3D105785);	n.a	n.a
GBIG_001506	OTOF_DANRE	OTOF_DANRE	203.481	0.613188	0.434454	1.4114	0.158127	0.800994	0.471409	0	Similar__to__inaC:__Protein__kinase__C%2C__eye__isozyme__(Drosophila__melanogaster__OX%3D7227);	n.a	InterPro:IPR000008,InterPro:IPR032362,Pfam:PF00168,Pfam:PF16165
GBIG_024065		GBIG_024065	71.1004	0.613898	0.504792	1.21614	0.223932	0.649884	0.552022	0	GBI_M__0001G_024065	.	.	.
GBI_04687	CGAT2_HUMAN	CGAT2_HUMAN	452.221	0.613962	0.414998	1.47943	0.139024	0.85691	0.444506	0	Similar__to__CSGALNACT2:__Hexosyltransferase__(Blattella__germanica__OX%3D6973);	GO:0008376,GO:0032580	InterPro:IPR008428,Pfam:PF05679
GBI_17372		GBI_17372	250.45	0.614639	0.610286	1.00713	0.313871	0.503249	0.644362	0	Protein__of__unknown__function;	n.a	n.a
GBI_06003	AQP5_MILTA	AQP5_MILTA	5364.19	0.615238	0.956593	0.643156	0.520123	0.283894	0.79212	0	Similar__to__AQP:__Aquaporin__AQPcic__(Cicadella__viridis__OX%3D36150);	GO:0015267,GO:0016020,GO:0055085	InterPro:IPR000425,Pfam:PF00230
GBI_07585	MCATL_BOVIN	MCATL_BOVIN	2547.96	0.615291	0.996536	0.61743	0.536951	0.270065	0.80224	0	Similar__to__colt:__Congested-like__trachea__protein__(Drosophila__melanogaster__OX%3D7227);	n.a	InterPro:IPR018108,Pfam:PF00153
GBIG_023217		GBIG_023217	190.676	0.615298	0.37039	1.66122	0.0966695	1.01471	0.375924	0	Protein__of__unknown__function;	n.a	n.a
GBIG_023217		GBIG_023217	190.676	0.615298	0.37039	1.66122	0.0966695	1.01471	0.375924	0	Similar__to__yl:__Putative__vitellogenin__receptor__(Drosophila__melanogaster__OX%3D7227);	GO:0005515	InterPro:IPR002172,Pfam:PF00057
GBIG_023217		GBIG_023217	190.676	0.615298	0.37039	1.66122	0.0966695	1.01471	0.375924	0	Similar__to__8231136:__Predicted__protein__(Pediculus__humanus__subsp.__corporis__OX%3D121224);	GO:0005515	InterPro:IPR002172,Pfam:PF00057
GBI_16635	PLMN_ERIEU	PLMN_ERIEU	258.102	0.616117	0.747293	0.824465	0.409675	0.38756	0.720769	0	Similar__to__Sb:__Serine__proteinase__stubble__(Drosophila__melanogaster__OX%3D7227);	GO:0004252,GO:0006508	InterPro:IPR001254,Pfam:PF00089
GBIG_001668		GBIG_001668	58.1156	0.616753	0.491594	1.2546	0.209624	0.678559	0.537273	0	GBI_M__0001G_001668	.	.	.
GBI_02062		GBI_02062	19034.7	0.618568	0.294668	2.09921	0.0357987	1.44613	0.228209	0	Protein__of__unknown__function;	n.a	n.a
GBIG_021522		GBIG_021522	34.2778	0.618784	0.587728	1.05284	0.292414	0.534002	0.626046	0	GBI_M__0001G_021522	.	.	.
GBI_18263		GBI_18263	62.7769	0.619066	0.33393	1.85388	0.0637568	1.19547	0.302507	0	Similar__to__B7P43_G05927:__Peroxisomal__leader__peptide-processing__protease__(Cryptotermes__secundus__OX%3D105785);	n.a	Pfam:PF13365
GBIG_012214		GBIG_012214	593.544	0.619084	0.526188	1.17655	0.239376	0.620919	0.570761	0	GBI_M__0001G_012214	.	.	.
GBI_01014	AK1A1_XENTR	AK1A1_XENTR	82.0781	0.619301	0.365448	1.69464	0.0901444	1.04506	0.362508	0	Similar__to__akr2e:__Aldo-keto__reductase__AKR2E4__(Bombyx__mori__OX%3D7091);	n.a	InterPro:IPR023210,Pfam:PF00248
GBIG_011196	TALDO_HUMAN	TALDO_HUMAN	7643.92	0.620406	0.312399	1.98594	0.0470397	1.32754	0.259584	0	Similar__to__Taldo:__Probable__transaldolase__(Drosophila__melanogaster__OX%3D7227);	GO:0005975	InterPro:IPR001585,Pfam:PF00923
GBIG_011196	TALDO_HUMAN	TALDO_HUMAN	7643.92	0.620406	0.312399	1.98594	0.0470397	1.32754	0.259584	0	Protein__of__unknown__function;	n.a	n.a
GBIG_022238		GBIG_022238	66.8264	0.620537	1.17023	0.530268	0.595926	0.224808	0.83391	0	GBI_M__0001G_022238	.	.	.
GBI_01859	SO74D_DROME	SO74D_DROME	1771.55	0.620712	0.252151	2.46167	0.0138293	1.8592	0.132372	0	Protein__of__unknown__function;	n.a	n.a
GBIG_000614	P5CR1_HUMAN	P5CR1_HUMAN	726.044	0.620829	0.415172	1.49535	0.134822	0.870239	0.438614	0	Protein__of__unknown__function;	n.a	n.a
GBIG_000614	P5CR1_HUMAN	P5CR1_HUMAN	726.044	0.620829	0.415172	1.49535	0.134822	0.870239	0.438614	0	Similar__to__8231203:__Pyrroline-5-carboxylate__reductase__(Pediculus__humanus__subsp.__corporis__OX%3D121224);	n.a	InterPro:IPR028939,InterPro:IPR029036,Pfam:PF03807,Pfam:PF14748
GBIG_014671		GBIG_014671	833.977	0.621646	0.277025	2.244	0.0248322	1.60499	0.186488	0	GBI_M__0001G_014671	.	.	.
GBI_17441	RAB38_HUMAN	RAB38_HUMAN	317.64	0.621722	0.566966	1.09658	0.272827	0.564113	0.608316	0	Similar__to__Rab3:__Ras-related__protein__Rab-3__(Drosophila__melanogaster__OX%3D7227);	GO:0003924,GO:0005525	InterPro:IPR001806,Pfam:PF00071
GBI_07434		GBI_07434	92.0229	0.621904	0.454392	1.36865	0.171108	0.766729	0.488253	0	Protein__of__unknown__function;	n.a	n.a
GBI_11092	PLPL2_MOUSE	PLPL2_MOUSE	3369.63	0.622408	0.353281	1.76179	0.0781043	1.10733	0.33645	0	Similar__to__SINV_08850:__Uncharacterized__protein__(Fragment)__(Solenopsis__invicta__OX%3D13686);	GO:0006629	InterPro:IPR002641,Pfam:PF01734
GBIG_001689		GBIG_001689	127.771	0.622413	0.471344	1.32051	0.186666	0.728934	0.509081	0	Protein__of__unknown__function;	n.a	n.a
GBIG_001689		GBIG_001689	127.771	0.622413	0.471344	1.32051	0.186666	0.728934	0.509081	0	Similar__to__LAC:__Lachesin__(Schistocerca__americana__OX%3D7009);	n.a	InterPro:IPR013098,Pfam:PF07679
GBIG_015610		GBIG_015610	457.449	0.623017	0.505035	1.23361	0.217348	0.662844	0.544892	0	GBI_M__0001G_015610	.	.	.
GBI_00868	LOLA1_DROME	LOLA1_DROME	89.1432	0.623356	0.431198	1.44564	0.148279	0.828921	0.457975	0	Protein__of__unknown__function;	n.a	n.a
GBIG_008903		GBIG_008903	1231.38	0.623462	0.438898	1.42052	0.155457	0.808388	0.467914	0	GBI_M__0001G_008903	.	.	.
GBIG_020593		GBIG_020593	198.696	0.623853	0.749695	0.832142	0.405329	0.392193	0.717493	0	GBI_M__0001G_020593	.	.	.
GBI_14743		GBI_14743	381.453	0.623956	0.492735	1.26631	0.205402	0.687395	0.532653	0	Similar__to__Hemolymph__lipopolysaccharide-binding__protein__(Periplaneta__americana__OX%3D6978);	n.a	InterPro:IPR001304,Pfam:PF00059
GBIG_003953	GGT1_HUMAN	GGT1_HUMAN	658.275	0.624207	0.434515	1.43656	0.150843	0.821475	0.463022	0	Similar__to__g.3468:__Uncharacterized__protein__(Fragment)__(Cuerna__arida__OX%3D1464854);	n.a	Pfam:PF01019
GBIG_003953	GGT1_HUMAN	GGT1_HUMAN	658.275	0.624207	0.434515	1.43656	0.150843	0.821475	0.463022	0	Similar__to__Uncharacterized__protein__(Anopheles__maculatus__OX%3D74869);	n.a	Pfam:PF01019
GBIG_007648	CAPAR_DROME	CAPAR_DROME	237.334	0.624214	0.393938	1.58455	0.113069	0.946656	0.406087	0	Similar__to__PK1-R:__Pyrokinin-1__receptor__(Drosophila__melanogaster__OX%3D7227);	GO:0004930,GO:0007186,GO:0016021	InterPro:IPR000276,Pfam:PF00001
GBIG_007648	CAPAR_DROME	CAPAR_DROME	237.334	0.624214	0.393938	1.58455	0.113069	0.946656	0.406087	0	Similar__to__CapaR:__Neuropeptides__capa__receptor__(Drosophila__melanogaster__OX%3D7227);	GO:0004930,GO:0007186,GO:0016021	InterPro:IPR000276,Pfam:PF00001
GBIG_004269		GBIG_004269	72.3513	0.624352	0.412583	1.51328	0.130209	0.885358	0.432389	0	GBI_M__0001G_004269	.	.	.
GBIG_019038		GBIG_019038	112.704	0.624429	0.406838	1.53483	0.124825	0.903698	0.422361	0	GBI_M__0001G_019038	.	.	.
GBI_12060		GBI_12060	5463.75	0.624494	0.414771	1.50564	0.132161	0.878897	0.43489	0	Similar__to__pyx:__Transient__receptor__potential__channel__pyrexia__(Drosophila__melanogaster__OX%3D7227);	n.a	InterPro:IPR020683,Pfam:PF12796
GBIG_004290		GBIG_004290	1390.21	0.624659	0.244198	2.558	0.0105276	1.97767	0.11387	0	GBI_M__0001G_004290	.	.	.
GBI_17426		GBI_17426	166.38	0.624884	0.268891	2.32393	0.020129	1.69618	0.164732	0	Similar__to__luna:__Krueppel-like__factor__luna__(Drosophila__melanogaster__OX%3D7227);	n.a	Pfam:PF00096,Pfam:PF13912
GBI_14952	UD11_MOUSE	UD11_MOUSE	3304.68	0.625694	0.275353	2.27233	0.0230664	1.63702	0.178396	0	Similar__to__Uncharacterized__protein__(Anopheles__culicifacies__OX%3D139723);	GO:0008152,GO:0016758	InterPro:IPR002213,Pfam:PF00201
GBIG_010996		GBIG_010996	120.69	0.627202	0.564595	1.11089	0.266616	0.574113	0.6017	0	GBI_M__0001G_010996	.	.	.
GBI_20711	MMP28_HUMAN	MMP28_HUMAN	43.6846	0.627908	0.593135	1.05863	0.28977	0.537947	0.624087	0	Protein__of__unknown__function;	n.a	n.a
GBIG_000957		GBIG_000957	167.231	0.628041	0.350734	1.79065	0.0733493	1.1346	0.325172	0	GBI_M__0001G_000957	.	.	.
GBIG_013143		GBIG_013143	35.6135	0.628116	0.714204	0.879462	0.379151	0.421188	0.698778	0	GBI_M__0001G_013143	.	.	.
GBIG_025972		GBIG_025972	76.4231	0.62816	0.321114	1.95619	0.0504424	1.2972	0.270213	0	Protein__of__unknown__function;	n.a	n.a
GBIG_025972		GBIG_025972	76.4231	0.62816	0.321114	1.95619	0.0504424	1.2972	0.270213	0	Similar__to__L798_14904:__Uncharacterized__protein__(Zootermopsis__nevadensis__OX%3D136037);	n.a	n.a
GBIG_001678		GBIG_001678	63.0003	0.628231	1.7269	0.363792	0.716014	0.145079	0.889939	0	GBI_M__0001G_001678	.	.	.
GBIG_017196		GBIG_017196	397.332	0.628473	0.406206	1.54718	0.12182	0.91428	0.419345	0	GBI_M__0001G_017196	.	.	.
GBIG_020772		GBIG_020772	346.744	0.628762	0.424771	1.48024	0.13881	0.857578	0.444474	0	GBI_M__0001G_020772	.	.	.
GBI_03892		GBI_03892	33.4474	0.629214	0.503997	1.24845	0.211867	0.673937	0.539488	0	Protein__of__unknown__function;	n.a	n.a
GBIG_015365		GBIG_015365	60.1296	0.629486	0.977039	0.644279	0.519394	0.284503	0.791882	0	GBI_M__0001G_015365	.	.	.
GBIG_010104		GBIG_010104	66.274	0.629519	0.389921	1.61448	0.106423	0.972964	0.394211	0	GBI_M__0001G_010104	.	.	.
GBI_17160		GBI_17160	123.888	0.629562	0.321268	1.95961	0.050041	1.30067	0.268757	0	Protein__of__unknown__function;	n.a	n.a
GBIG_012180	PH4H_DROME	PH4H_DROME	2726.92	0.630205	1.08157	0.582677	0.560111	0.251726	0.814948	0	Similar__to__Hn:__Protein__henna__(Drosophila__melanogaster__OX%3D7227);	GO:0016714,GO:0055114	InterPro:IPR019774,Pfam:PF00351
GBIG_012180	PH4H_DROME	PH4H_DROME	2726.92	0.630205	1.08157	0.582677	0.560111	0.251726	0.814948	0	Protein__of__unknown__function;	n.a	n.a
GBI_18697		GBI_18697	64.6132	0.631255	0.669535	0.942825	0.34577	0.461212	0.672728	0	Similar__to__8239396:__Uncharacterized__protein__(Pediculus__humanus__subsp.__corporis__OX%3D121224);	n.a	Pfam:PF13927
GBI_17420	ZFY26_AILME	ZFY26_AILME	283.889	0.632135	0.391875	1.6131	0.106722	0.971747	0.394407	0	Similar__to__CG5270:__Zinc__finger__FYVE__domain-containing__protein__26__homolog__(Drosophila__melanogaster__OX%3D7227);	n.a	n.a
GBIG_020291		GBIG_020291	46.548	0.632286	0.423213	1.49401	0.135172	0.869112	0.438614	0	GBI_M__0001G_020291	.	.	.
GBI_08086	PERO_DROME	PERO_DROME	87.8304	0.632449	0.693794	0.91158	0.36199	0.441304	0.685386	0	Similar__to__Pxd:__Peroxidase__(Drosophila__melanogaster__OX%3D7227);	n.a	InterPro:IPR019791,Pfam:PF03098
GBIG_011914	UNC79_CAEEL	UNC79_CAEEL	120.572	0.632596	0.478052	1.32328	0.185743	0.731088	0.508059	0	GBI_M__0001G_011914	sp|P42173|UNC79_CAEEL^sp|P42173|UNC79_CAEEL^Q:29-178,H:738-781^52%ID^E:7e-07^.^.	GO:0030424^cellular_component^axon`GO:0040017^biological_process^positive__regulation__of__locomotion`GO:0072347^biological_process^response__to__anesthetic`GO:0045471^biological_process^response__to__ethanol`GO:1901424^biological_process^response__to__toluene`GO:0009410^biological_process^response__to__xenobiotic__stimulus	.
GBIG_011914	UNC79_CAEEL	UNC79_CAEEL	120.572	0.632596	0.478052	1.32328	0.185743	0.731088	0.508059	0	GBI_M__0001G_011914	sp|P42173|UNC79_CAEEL^sp|P42173|UNC79_CAEEL^Q:3-251,H:738-814^53%ID^E:1.5e-18^.^.	.	.
GBI_14356	LRC58_XENLA	LRC58_XENLA	859.472	0.632905	0.64181	0.986127	0.324071	0.48936	0.653605	0	Similar__to__Lap1:__Protein__lap1__(Drosophila__melanogaster__OX%3D7227);	GO:0005515	InterPro:IPR001611,Pfam:PF13855
GBI_16645		GBI_16645	3697.57	0.633363	0.416172	1.52188	0.128039	0.892656	0.429351	0	Protein__of__unknown__function;	n.a	n.a
GBIG_021072		GBIG_021072	720.631	0.634118	0.319266	1.98617	0.047014	1.32777	0.259557	0	GBI_M__0001G_021072	.	.	.
GBI_08290	V244_FOWPN	V244_FOWPN	50107.1	0.634315	0.606288	1.04623	0.295456	0.529508	0.628272	0	Similar__to__Tnks:__Poly__[ADP-ribose]__polymerase__tankyrase__(Drosophila__melanogaster__OX%3D7227);	GO:0005515	InterPro:IPR002110,InterPro:IPR020683,Pfam:PF12796,Pfam:PF13606,Pfam:PF13637
GBI_18184	LAS1L_HUMAN	LAS1L_HUMAN	518.878	0.63438	0.250182	2.53567	0.0112233	1.94988	0.118058	0	Similar__to__B7P43_G07564:__Uncharacterized__protein__(Cryptotermes__secundus__OX%3D105785);	n.a	InterPro:IPR007174,Pfam:PF04031
GBI_05691		GBI_05691	155.224	0.634495	0.468194	1.3552	0.175355	0.756082	0.493803	0	Similar__to__g.8932:__Uncharacterized__protein__(Homalodisca__liturata__OX%3D320908);	n.a	n.a
GBIG_003847	PIF1_CAMJE	PIF1_CAMJE	52.498	0.634783	0.498773	1.27269	0.203128	0.69223	0.52969	0	GBI_M__0001G_003847	sp|Q0P9V4|PIF1_CAMJE^sp|Q0P9V4|PIF1_CAMJE^Q:705-1406,H:197-435^25.5%ID^E:9e-10^.^.	GO:0005524^molecular_function^ATP__binding`GO:0016887^molecular_function^ATP__hydrolysis__activity`GO:0003677^molecular_function^DNA__binding`GO:0003678^molecular_function^DNA__helicase__activity`GO:0006310^biological_process^DNA__recombination`GO:0006281^biological_process^DNA__repair`GO:0000723^biological_process^telomere__maintenance	KEGG:cje:Cj0945c
GBIG_006674		GBIG_006674	82.38	0.635154	0.29854	2.12754	0.0333755	1.47657	0.219943	0	GBI_M__0001G_006674	.	.	.
GBIG_024714		GBIG_024714	248.665	0.636968	0.255477	2.49325	0.012658	1.89763	0.125912	0	GBI_M__0001G_024714	.	.	.
GBI_17115		GBI_17115	1034.81	0.637235	0.439955	1.44841	0.147502	0.831201	0.457622	0	Similar__to__TNNI3K:__Serine/threonine-protein__kinase__TNNI3K__(Homo__sapiens__OX%3D9606);	n.a	InterPro:IPR020683,Pfam:PF12796
GBIG_011498	KLDC3_BOVIN	KLDC3_BOVIN	228.859	0.637646	0.265257	2.40388	0.0162221	1.78989	0.145638	0	Similar__to__Uncharacterized__protein__(Acyrthosiphon__pisum__OX%3D7029);	GO:0003676	InterPro:IPR006612,Pfam:PF05485
GBIG_011498	KLDC3_BOVIN	KLDC3_BOVIN	228.859	0.637646	0.265257	2.40388	0.0162221	1.78989	0.145638	0	Similar__to__Uncharacterized__protein__(Rhodnius__prolixus__OX%3D13249);	GO:0005515	InterPro:IPR006652,Pfam:PF01344
GBI_12872	DHBK_SOLLC	DHBK_SOLLC	273.263	0.638115	0.399554	1.59707	0.11025	0.95762	0.402215	0	Similar__to__g.21949:__Uncharacterized__protein__(Fragment)__(Graphocephala__atropunctata__OX%3D36148);	GO:0004371,GO:0006071	InterPro:IPR004007,Pfam:PF02734
GBI_20715	ACO11_SPOLI	ACO11_SPOLI	565.805	0.638503	0.898211	0.71086	0.477171	0.321326	0.7657	0	Similar__to__Acyl-CoA__Delta(11)__desaturase__(Spodoptera__littoralis__OX%3D7109);	GO:0006629	InterPro:IPR005804,Pfam:PF00487
GBI_00405		GBI_00405	3281.52	0.639144	0.344476	1.85541	0.0635376	1.19697	0.30204	0	Similar__to__ITIH4_0:__Inter-alpha-trypsin__inhibitor__heavy__chain__H4__(Blattella__germanica__OX%3D6973);	n.a	InterPro:IPR013694,Pfam:PF08487
GBI_07998		GBI_07998	46.3561	0.639405	0.395543	1.61652	0.105981	0.974773	0.393444	0	Protein__of__unknown__function;	n.a	n.a
GBI_16313	PATH_DROME	PATH_DROME	877.951	0.639747	0.644168	0.993136	0.320644	0.493978	0.651533	0	Similar__to__CG1139:__Proton-coupled__amino__acid__transporter-like__protein__CG1139__(Drosophila__melanogaster__OX%3D7227);	n.a	InterPro:IPR013057,Pfam:PF01490
GBIG_025947	PUR8_BOVIN	PUR8_BOVIN	3524.73	0.639901	0.607912	1.05262	0.292515	0.533853	0.626046	0	Similar__to__SXL:__Sex-lethal__homolog__(Musca__domestica__OX%3D7370);	GO:0003676	InterPro:IPR000504,Pfam:PF00076
GBIG_025947	PUR8_BOVIN	PUR8_BOVIN	3524.73	0.639901	0.607912	1.05262	0.292515	0.533853	0.626046	0	Similar__to__8233696:__Adenylosuccinate__lyase__(Pediculus__humanus__subsp.__corporis__OX%3D121224);	n.a	InterPro:IPR019468,InterPro:IPR022761,Pfam:PF00206,Pfam:PF10397
GBIG_008311		GBIG_008311	1736.3	0.640352	0.325233	1.96891	0.0489639	1.31012	0.264686	0	GBI_M__0001G_008311	.	.	.
GBI_16691	EST6_APIME	EST6_APIME	5829.54	0.640838	0.549123	1.16702	0.243202	0.614033	0.575657	0	Similar__to__Venom__carboxylesterase-6__(Apis__mellifera__OX%3D7460);	n.a	InterPro:IPR002018,Pfam:PF00135
GBIG_020881		GBIG_020881	115.862	0.641502	0.669464	0.958231	0.337946	0.471153	0.664915	0	GBI_M__0001G_020881	.	.	.
GBI_12770	C12A5_DROME	C12A5_DROME	9263.99	0.641699	0.433833	1.47914	0.139104	0.856662	0.444506	0	Similar__to__CLUMA_CG012599:__CLUMA_CG012599%2C__isoform__A__(Clunio__marinus__OX%3D568069);	GO:0005506,GO:0016705,GO:0020037,GO:0055114	InterPro:IPR001128,Pfam:PF00067
GBIG_006262		GBIG_006262	2168.44	0.641749	0.666016	0.963565	0.335264	0.474613	0.662388	0	GBI_M__0001G_006262	.	.	.
GBI_06328	ZN704_DANRE	ZN704_DANRE	195.399	0.642525	0.361275	1.77849	0.0753235	1.12307	0.329992	0	Similar__to__L798_05082:__Uncharacterized__protein__(Zootermopsis__nevadensis__OX%3D136037);	n.a	n.a
GBIG_002871		GBIG_002871	690.202	0.642793	0.545434	1.1785	0.238598	0.622333	0.569559	0	GBI_M__0001G_002871	.	.	.
GBI_07692	FINC_RABIT	FINC_RABIT	10224.1	0.643101	1.08696	0.59165	0.554085	0.256423	0.812041	0	Similar__to__Lar:__Tyrosine-protein__phosphatase__Lar__(Drosophila__melanogaster__OX%3D7227);	GO:0005515	InterPro:IPR003961,Pfam:PF00041
GBI_00175		GBI_00175	121.398	0.643259	0.756914	0.849844	0.395412	0.40295	0.711197	0	Protein__of__unknown__function;	n.a	n.a
GBIG_002022		GBIG_002022	1207.64	0.643317	0.27021	2.38081	0.0172747	1.76259	0.150665	0	GBI_M__0001G_002022	.	.	.
GBI_07129	FRP1_PROCL	FRP1_PROCL	35.3214	0.643408	0.641015	1.00373	0.315507	0.500991	0.64639	0	Similar__to__Neuropeptide__SIFamide__(Agrotis__ipsilon__OX%3D56364);	n.a	n.a
GBIG_009480		GBIG_009480	72.1169	0.643937	0.653998	0.984615	0.324813	0.488367	0.653865	0	GBI_M__0001G_009480	.	.	.
GBIG_012148		GBIG_012148	194.733	0.64452	0.339852	1.89647	0.0578975	1.23734	0.287271	0	GBI_M__0001G_012148	.	.	.
GBI_19796		GBI_19796	2737.79	0.644522	0.283239	2.27554	0.0228734	1.64067	0.177497	0	Similar__to__emb-9_1:__Collagen__alpha-1(IV)__chain__(Fragment)__(Lygus__hesperus__OX%3D30085);	n.a	InterPro:IPR008160,Pfam:PF01391
GBIG_022114		GBIG_022114	547.874	0.644631	0.269954	2.38792	0.0169438	1.77099	0.149529	0	GBI_M__0001G_022114	.	.	.
GBIG_000099		GBIG_000099	174.262	0.644873	0.420369	1.53406	0.125014	0.903042	0.422852	0	Similar__to__OFAS_OFAS006242:__Uncharacterized__protein__(Oncopeltus__fasciatus__OX%3D7536);	n.a	n.a
GBIG_000099		GBIG_000099	174.262	0.644873	0.420369	1.53406	0.125014	0.903042	0.422852	0	Similar__to__g.2817:__Uncharacterized__protein__(Fragment)__(Homalodisca__liturata__OX%3D320908);	n.a	InterPro:IPR013151,Pfam:PF00047
GBI_03988		GBI_03988	1251.11	0.645019	0.670641	0.961795	0.336152	0.473464	0.663349	0	Similar__to__Putative__spliceosomal__complex__(Fragment)__(Anopheles__aquasalis__OX%3D42839);	n.a	n.a
GBI_21681		GBI_21681	61.6493	0.645273	0.376949	1.71183	0.0869276	1.06084	0.356956	0	Similar__to__Uncharacterized__protein__(Fragment)__(Triatoma__infestans__OX%3D30076);	n.a	InterPro:IPR005137,Pfam:PF03437
GBI_20669	PEB3_DROME	PEB3_DROME	189.179	0.645292	0.538685	1.1979	0.230955	0.636473	0.561219	0	Similar__to__EbpIII_1:__Ejaculatory__bulb-specific__protein__3__(Blattella__germanica__OX%3D6973);	n.a	InterPro:IPR005055,Pfam:PF03392
GBIG_018950		GBIG_018950	201.708	0.646543	0.614268	1.05254	0.29255	0.533799	0.626046	0	GBI_M__0001G_018950	.	.	.
GBIG_020886		GBIG_020886	37.7603	0.646547	0.517886	1.24844	0.211872	0.673927	0.539488	0	GBI_M__0001G_020886	.	.	.
GBIG_023601		GBIG_023601	361.534	0.647536	0.612175	1.05776	0.290164	0.537357	0.624481	0	GBI_M__0001G_023601	.	.	.
GBIG_008158		GBIG_008158	81.4917	0.649045	0.431904	1.50275	0.132903	0.876466	0.436025	0	GBI_M__0001G_008158	.	.	.
GBI_05046	LPSBP_PERAM	LPSBP_PERAM	3547.03	0.649312	1.00846	0.643863	0.519664	0.284277	0.791934	0	Similar__to__C0J52_27771:__Uncharacterized__protein__(Fragment)__(Blattella__germanica__OX%3D6973);	n.a	n.a
GBI_03465		GBI_03465	48.5172	0.649389	0.564346	1.15069	0.249858	0.602306	0.582691	0	Similar__to__Glutathione__S-transferase__(Blattella__germanica__OX%3D6973);	n.a	InterPro:IPR004046,Pfam:PF14497
GBI_05153	TYPH_HUMAN	TYPH_HUMAN	1015.39	0.650146	0.354415	1.83442	0.0665918	1.17658	0.309619	0	Similar__to__B7P43_G03503:__Thymidine__phosphorylase__(Cryptotermes__secundus__OX%3D105785);	GO:0006213,GO:0008152,GO:0016757,GO:0016763	InterPro:IPR000312,InterPro:IPR013102,InterPro:IPR017459,Pfam:PF00591,Pfam:PF02885,Pfam:PF07831
GBI_02427		GBI_02427	29514.1	0.650312	0.635042	1.02405	0.305813	0.514543	0.636728	0	Similar__to__Serine__protease__inhibitor__I/II__(Schistocerca__gregaria__OX%3D7010);	GO:0030414	InterPro:IPR008037,Pfam:PF05375
GBI_12612		GBI_12612	231.194	0.650466	0.315469	2.0619	0.0392168	1.40653	0.238056	0	Similar__to__L798_12548:__FAST__kinase__domain-containing__protein__5__(Zootermopsis__nevadensis__OX%3D136037);	n.a	n.a
GBIG_019157		GBIG_019157	231.397	0.650828	0.479949	1.35604	0.175088	0.756744	0.493386	0	GBI_M__0001G_019157	.	.	.
GBIG_017482	BDH_HUMAN	BDH_HUMAN	176.796	0.650863	0.625993	1.03973	0.298466	0.525104	0.630281	0	GBI_M__0001G_017482	sp|Q02338|BDH_HUMAN^sp|Q02338|BDH_HUMAN^Q:1-675,H:119-342^45.4%ID^E:5e-55^.^.	GO:0043231^cellular_component^intracellular__membrane-bounded__organelle`GO:0099617^cellular_component^matrix__side__of__mitochondrial__inner__membrane`GO:0005759^cellular_component^mitochondrial__matrix`GO:0005739^cellular_component^mitochondrion`GO:0003858^molecular_function^3-hydroxybutyrate__dehydrogenase__activity`GO:0016491^molecular_function^oxidoreductase__activity`GO:0016229^molecular_function^steroid__dehydrogenase__activity`GO:0008202^biological_process^steroid__metabolic__process	KEGG:hsa:622
GBIG_014011		GBIG_014011	46.1588	0.651762	0.523638	1.24468	0.213249	0.671114	0.540067	0	GBI_M__0001G_014011	.	.	.
GBIG_009797		GBIG_009797	83.3997	0.652491	1.0209	0.639132	0.522737	0.281717	0.793673	0	GBI_M__0001G_009797	.	.	.
GBIG_009182		GBIG_009182	166.702	0.652598	0.347579	1.87755	0.0604425	1.21866	0.293922	0	GBI_M__0001G_009182	.	.	.
GBI_17187		GBI_17187	291.284	0.652606	0.262628	2.48491	0.0129584	1.88745	0.127979	0	Protein__of__unknown__function;	n.a	n.a
GBI_16912		GBI_16912	122.222	0.652853	0.387725	1.6838	0.0922194	1.03518	0.36768	0	Similar__to__B7P43_G09810:__Uncharacterized__protein__(Cryptotermes__secundus__OX%3D105785);	n.a	InterPro:IPR024395,Pfam:PF12348
GBI_21597		GBI_21597	169.049	0.653518	0.53592	1.21943	0.22268	0.652318	0.550573	0	Similar__to__pyx:__Transient__receptor__potential__channel__pyrexia__(Drosophila__melanogaster__OX%3D7227);	n.a	InterPro:IPR020683,Pfam:PF12796
GBIG_001908		GBIG_001908	90.6783	0.653853	0.722283	0.905259	0.365328	0.437317	0.687136	0	GBI_M__0001G_001908	.	.	.
GBI_01403	MBL2_HUMAN	MBL2_HUMAN	249.925	0.653896	0.641515	1.0193	0.308061	0.511364	0.638173	0	Similar__to__Lectin-related__protein__(Periplaneta__americana__OX%3D6978);	n.a	InterPro:IPR001304,Pfam:PF00059
GBIG_009013		GBIG_009013	172.277	0.654257	0.389313	1.68054	0.0928519	1.03221	0.368447	0	GBI_M__0001G_009013	.	.	.
GBI_15269	CP9E2_BLAGE	CP9E2_BLAGE	19745.1	0.654498	0.314829	2.0789	0.0376268	1.4245	0.232602	0	Similar__to__Cyp4d14:__Probable__cytochrome__P450__4d14__(Drosophila__melanogaster__OX%3D7227);	GO:0005506,GO:0016705,GO:0020037,GO:0055114	InterPro:IPR001128,Pfam:PF00067
GBI_17559		GBI_17559	91.7695	0.654561	0.46893	1.39586	0.162756	0.788462	0.477224	0	Similar__to__L798_01213:__Uncharacterized__protein__(Zootermopsis__nevadensis__OX%3D136037);	n.a	n.a
GBI_22191		GBI_22191	397.903	0.654563	0.274956	2.38061	0.0172839	1.76236	0.150665	0	Protein__of__unknown__function;	n.a	n.a
GBI_06341		GBI_06341	44.9622	0.655228	0.472442	1.3869	0.165474	0.781271	0.480101	0	Similar__to__Uncharacterized__protein__(Anopheles__funestus__OX%3D62324);	n.a	n.a
GBIG_025634		GBIG_025634	147.832	0.655374	0.783054	0.836946	0.402623	0.395101	0.716002	0	GBI_M__0001G_025634	.	.	.
GBI_04818	LFC_CARRO	LFC_CARRO	170.313	0.655692	0.655467	1.00034	0.317145	0.498743	0.647865	0	Similar__to__Sb:__Serine__proteinase__stubble__(Drosophila__melanogaster__OX%3D7227);	GO:0004252,GO:0005515,GO:0006508	InterPro:IPR000436,InterPro:IPR001254,InterPro:IPR002172,Pfam:PF00057,Pfam:PF00084,Pfam:PF00089
GBIG_011358	STNB_DROME	STNB_DROME	63.8053	0.656867	1.101	0.59661	0.550768	0.259031	0.810266	0	Protein__of__unknown__function;	n.a	n.a
GBIG_011358	STNB_DROME	STNB_DROME	63.8053	0.656867	1.101	0.59661	0.550768	0.259031	0.810266	0	Similar__to__stnB:__Protein__stoned-B__(Drosophila__melanogaster__OX%3D7227);	n.a	InterPro:IPR028565,Pfam:PF00928
GBIG_011358	STNB_DROME	STNB_DROME	63.8053	0.656867	1.101	0.59661	0.550768	0.259031	0.810266	0	Similar__to__Stoned-B__Protein__(Fragment)__(Spodoptera__littoralis__OX%3D7109);	n.a	n.a
GBI_17379		GBI_17379	61.316	0.656979	0.465763	1.41054	0.15838	0.800301	0.4717	0	Similar__to__Uncharacterized__protein__(Photinus__pyralis__OX%3D7054);	n.a	n.a
GBI_08119		GBI_08119	196.04	0.65741	0.323244	2.03379	0.0419729	1.37703	0.246025	0	Protein__of__unknown__function;	n.a	InterPro:IPR006578,Pfam:PF10545
GBIG_018181	NU5M_DROYA	NU5M_DROYA	52.5907	0.658543	0.434867	1.51435	0.129936	0.88627	0.432293	0	GBI_M__0001G_018181	sp|P07706|NU5M_DROYA^sp|P07706|NU5M_DROYA^Q:19-369,H:424-538^47.5%ID^E:2.4e-17^.^.	.	KEGG:dya:ND5
GBI_13702	MDN1_HUMAN	MDN1_HUMAN	993.314	0.658904	0.258686	2.54712	0.0108615	1.96411	0.115587	0	Similar__to__L798_06786:__Midasin__(Zootermopsis__nevadensis__OX%3D136037);	n.a	InterPro:IPR002035,Pfam:PF00092
GBIG_010343		GBIG_010343	74.0268	0.659402	0.527425	1.25023	0.211216	0.675274	0.538718	0	GBI_M__0001G_010343	.	.	.
GBIG_019952		GBIG_019952	52.336	0.65959	1.27226	0.518439	0.604152	0.218854	0.8373	0	GBI_M__0001G_019952	.	.	.
GBIG_019952		GBIG_019952	52.336	0.65959	1.27226	0.518439	0.604152	0.218854	0.8373	0	GBI_M__0001G_019952	.	GO:0005589^cellular_component^collagen__type__VI__trimer`GO:0062023^cellular_component^collagen-containing__extracellular__matrix`GO:0031012^cellular_component^extracellular__matrix`GO:0005615^cellular_component^extracellular__space`GO:0005518^molecular_function^collagen__binding`GO:0050840^molecular_function^extracellular__matrix__binding`GO:0030021^molecular_function^extracellular__matrix__structural__constituent__conferring__compression__resistance`GO:0005539^molecular_function^glycosaminoglycan__binding`GO:0047485^molecular_function^obsolete__protein__N-terminus__binding`GO:0016525^biological_process^negative__regulation__of__angiogenesis`GO:0010596^biological_process^negative__regulation__of__endothelial__cell__migration`GO:1900747^biological_process^negative__regulation__of__vascular__endothelial__growth__factor__signaling__pathway`GO:0019800^biological_process^peptide__cross-linking__via__chondroitin__4-sulfate__glycosaminoglycan`GO:0010508^biological_process^positive__regulation__of__autophagy`GO:0016239^biological_process^positive__regulation__of__macroautophagy`GO:0051901^biological_process^positive__regulation__of__mitochondrial__depolarization`GO:0090141^biological_process^positive__regulation__of__mitochondrial__fission`GO:0014068^biological_process^positive__regulation__of__phosphatidylinositol__3-kinase__signaling`GO:0045944^biological_process^positive__regulation__of__transcription__by__RNA__polymerase__II	KEGG:mmu:13179
GBI_05539	AGRIN_MOUSE	AGRIN_MOUSE	94.9468	0.659638	0.462947	1.42487	0.154195	0.811928	0.466416	0	Protein__of__unknown__function;	n.a	n.a
GBIG_017151		GBIG_017151	75.3561	0.661011	0.695245	0.95076	0.341726	0.466322	0.668622	0	GBI_M__0001G_017151	.	.	.
GBI_13066	DIHR_ACHDO	DIHR_ACHDO	891.355	0.66254	0.32621	2.03102	0.0422528	1.37414	0.246508	0	Similar__to__Diuretic__hormone__receptor__(Acheta__domesticus__OX%3D6997);	n.a	n.a
GBI_00805		GBI_00805	34.602	0.663147	0.627832	1.05625	0.290854	0.536325	0.624786	0	Similar__to__B7P43_G11486:__Uncharacterized__protein__(Cryptotermes__secundus__OX%3D105785);	n.a	InterPro:IPR031521,Pfam:PF15766
GBIG_018117	ADA2C_DIDVI	ADA2C_DIDVI	570.867	0.664206	0.494816	1.34233	0.179489	0.745962	0.501141	0	GBI_M__0001G_018117	sp|P35405|ADA2C_DIDVI^sp|P35405|ADA2C_DIDVI^Q:5636-5379,H:376-461^54.7%ID^E:2.8e-23^.^.	GO:0030425^cellular_component^dendrite`GO:0016020^cellular_component^membrane`GO:0005886^cellular_component^plasma__membrane`GO:0045202^cellular_component^synapse`GO:0008227^molecular_function^G__protein-coupled__amine__receptor__activity`GO:0004993^molecular_function^G__protein-coupled__serotonin__receptor__activity`GO:0030594^molecular_function^neurotransmitter__receptor__activity`GO:0004989^molecular_function^octopamine__receptor__activity`GO:0006874^biological_process^intracellular__calcium__ion__homeostasis`GO:0007268^biological_process^chemical__synaptic__transmission`GO:1904068^biological_process^G__protein-coupled__receptor__signaling__pathway__involved__in__social__behavior`GO:0007187^biological_process^G__protein-coupled__receptor__signaling__pathway,__coupled__to__cyclic__nucleotide__second__messenger`GO:0007612^biological_process^learning`GO:0008049^biological_process^male__courtship__behavior`GO:0000122^biological_process^negative__regulation__of__transcription__by__RNA__polymerase__II`GO:0007211^biological_process^octopamine__or__tyramine__signaling__pathway`GO:0030728^biological_process^ovulation`GO:0010841^biological_process^positive__regulation__of__circadian__sleep/wake__cycle,__wakefulness`GO:0051482^biological_process^positive__regulation__of__cytosolic__calcium__ion__concentration__involved__in__phospholipase__C-activating__G__protein-coupled__signaling__pathway`GO:1905050^biological_process^positive__regulation__of__metallopeptidase__activity`GO:0060279^biological_process^positive__regulation__of__ovulation`GO:0090328^biological_process^regulation__of__olfactory__learning`GO:0060278^biological_process^regulation__of__ovulation`GO:0006979^biological_process^response__to__oxidative__stress`GO:0042594^biological_process^response__to__starvation	KEGG:dme:Dmel_CG3856
GBIG_018117	ADA2C_DIDVI	ADA2C_DIDVI	570.867	0.664206	0.494816	1.34233	0.179489	0.745962	0.501141	0	GBI_M__0001G_018117	sp|P35405|ADA2C_DIDVI^sp|P35405|ADA2C_DIDVI^Q:5636-5379,H:376-461^54.7%ID^E:2.8e-23^.^.	.	.
GBIG_017236		GBIG_017236	50.194	0.664724	0.374803	1.77353	0.0761413	1.11838	0.331875	0	GBI_M__0001G_017236	.	.	.
GBIG_013436		GBIG_013436	775.163	0.664973	0.259141	2.56606	0.010286	1.98775	0.112272	0	GBI_M__0001G_013436	.	.	.
GBIG_023464		GBIG_023464	1330.94	0.665934	0.344117	1.9352	0.0529658	1.276	0.276541	0	GBI_M__0001G_023464	.	.	.
GBI_10361		GBI_10361	321.601	0.666171	0.614831	1.0835	0.278586	0.555041	0.613362	0	Protein__of__unknown__function;	n.a	n.a
GBI_14312		GBI_14312	48.3208	0.667008	1.18088	0.564841	0.572182	0.242466	0.821287	0	Similar__to__g.25919:__Uncharacterized__protein__(Fragment)__(Graphocephala__atropunctata__OX%3D36148);	n.a	n.a
GBI_16121		GBI_16121	47.2729	0.66717	0.658296	1.01348	0.310831	0.507476	0.641243	0	Similar__to__B7P43_G05024:__Uncharacterized__protein__(Cryptotermes__secundus__OX%3D105785);	GO:0005272,GO:0006814,GO:0016020	InterPro:IPR001873,Pfam:PF00858
GBIG_008269		GBIG_008269	212.916	0.667588	0.418239	1.59619	0.110446	0.956849	0.402631	0	GBI_M__0001G_008269	.	.	.
GBIG_019836	TMTC2_DROME	TMTC2_DROME	742.43	0.667884	0.482303	1.38478	0.16612	0.779579	0.480555	0	Protein__of__unknown__function;	n.a	n.a
GBIG_019836	TMTC2_DROME	TMTC2_DROME	742.43	0.667884	0.482303	1.38478	0.16612	0.779579	0.480555	0	Similar__to__B7P43_G05994:__Uncharacterized__protein__(Cryptotermes__secundus__OX%3D105785);	GO:0005515	InterPro:IPR019734,Pfam:PF13176,Pfam:PF13181
GBIG_019836	TMTC2_DROME	TMTC2_DROME	742.43	0.667884	0.482303	1.38478	0.16612	0.779579	0.480555	0	Protein__of__unknown__function;	n.a	n.a
GBIG_019836	TMTC2_DROME	TMTC2_DROME	742.43	0.667884	0.482303	1.38478	0.16612	0.779579	0.480555	0	Similar__to__Uncharacterized__protein__(Rhodnius__prolixus__OX%3D13249);	n.a	n.a
GBIG_019836	TMTC2_DROME	TMTC2_DROME	742.43	0.667884	0.482303	1.38478	0.16612	0.779579	0.480555	0	Similar__to__CG31690:__Protein__O-mannosyl-transferase__TMTC1__(Drosophila__melanogaster__OX%3D7227);	n.a	InterPro:IPR013618,Pfam:PF08409
GBI_05547	RAB23_HUMAN	RAB23_HUMAN	83.8174	0.668007	0.397119	1.68213	0.0925433	1.03365	0.367926	0	Similar__to__Rab3:__Ras-related__protein__Rab-3__(Drosophila__melanogaster__OX%3D7227);	GO:0003924,GO:0005525	InterPro:IPR001806,Pfam:PF00071
GBIG_015540		GBIG_015540	38.1036	0.668895	0.702395	0.952305	0.340942	0.467319	0.667719	0	GBI_M__0001G_015540	.	.	.
GBIG_019852		GBIG_019852	82.8079	0.66947	0.855499	0.782549	0.433892	0.362618	0.736711	0	GBI_M__0001G_019852	.	.	.
GBI_01371		GBI_01371	7309.51	0.669778	0.26475	2.52985	0.0114111	1.94267	0.119319	0	Similar__to__L798_04012:__Uncharacterized__protein__(Fragment)__(Zootermopsis__nevadensis__OX%3D136037);	n.a	n.a
GBI_09011		GBI_09011	58.8686	0.669858	0.408297	1.64062	0.100877	0.996207	0.384109	0	Protein__of__unknown__function;	n.a	n.a
GBI_10185		GBI_10185	1572.61	0.669865	0.598636	1.11899	0.263146	0.579803	0.597553	0	Protein__of__unknown__function;	n.a	n.a
GBI_15198		GBI_15198	231.609	0.67015	0.37257	1.79872	0.0720624	1.14229	0.322352	0	Protein__of__unknown__function;	n.a	n.a
GBI_04752	SPEN_DROME	SPEN_DROME	827.82	0.670729	0.320445	2.09312	0.0363384	1.43963	0.229174	0	Similar__to__B7P43_G02023:__Uncharacterized__protein__(Cryptotermes__secundus__OX%3D105785);	n.a	InterPro:IPR012921,Pfam:PF07744
GBI_04079		GBI_04079	533.363	0.671111	0.458254	1.46449	0.143059	0.844485	0.450918	0	Similar__to__B7P43_G12042:__Uncharacterized__protein__(Cryptotermes__secundus__OX%3D105785);	n.a	n.a
GBI_15970	NEP4_DROME	NEP4_DROME	86.1136	0.672209	0.489283	1.37387	0.169484	0.770872	0.485509	0	Protein__of__unknown__function;	n.a	n.a
GBIG_009544		GBIG_009544	118.483	0.672659	0.413829	1.62545	0.104067	0.982687	0.390334	0	Protein__of__unknown__function;	n.a	n.a
GBIG_009544		GBIG_009544	118.483	0.672659	0.413829	1.62545	0.104067	0.982687	0.390334	0	Protein__of__unknown__function;	n.a	n.a
GBIG_002101		GBIG_002101	43.1217	0.673311	0.587791	1.14549	0.252005	0.598592	0.584677	0	GBI_M__0001G_002101	.	.	.
GBIG_008597		GBIG_008597	81.392	0.673404	0.772096	0.872177	0.383112	0.416674	0.701817	0	GBI_M__0001G_008597	.	.	.
GBI_19879	PGDH_MOUSE	PGDH_MOUSE	1238.91	0.67418	0.529389	1.27351	0.202839	0.692849	0.529588	0	Similar__to__ADH1:__Alcohol__dehydrogenase__1__(Ceratitis__cosyra__OX%3D194917);	n.a	InterPro:IPR002347,Pfam:PF00106
GBIG_014228		GBIG_014228	68.314	0.675054	0.432559	1.56061	0.118617	0.925854	0.413515	0	GBI_M__0001G_014228	.	.	.
GBIG_011678	KIRR3_HUMAN	KIRR3_HUMAN	277.005	0.67515	0.472646	1.42845	0.153163	0.814845	0.465582	0	Similar__to__C0J52_22570:__Uncharacterized__protein__(Blattella__germanica__OX%3D6973);	n.a	n.a
GBIG_011678	KIRR3_HUMAN	KIRR3_HUMAN	277.005	0.67515	0.472646	1.42845	0.153163	0.814845	0.465582	0	Similar__to__L798_00313:__Uncharacterized__protein__(Fragment)__(Zootermopsis__nevadensis__OX%3D136037);	n.a	Pfam:PF13927
GBIG_011678	KIRR3_HUMAN	KIRR3_HUMAN	277.005	0.67515	0.472646	1.42845	0.153163	0.814845	0.465582	0	Protein__of__unknown__function;	n.a	n.a
GBI_09277		GBI_09277	56.7871	0.675346	0.544029	1.24138	0.214465	0.668643	0.541294	0	Similar__to__B7P43_G05645:__Uncharacterized__protein__(Cryptotermes__secundus__OX%3D105785);	n.a	n.a
GBI_00641		GBI_00641	52.0264	0.676449	1.06243	0.6367	0.52432	0.280404	0.794174	0	Similar__to__to:__Protein__takeout__(Drosophila__melanogaster__OX%3D7227);	n.a	InterPro:IPR010562,Pfam:PF06585
GBI_10688	DHC24_HUMAN	DHC24_HUMAN	18368.1	0.676651	0.347206	1.94885	0.0513138	1.28977	0.27207	0	Similar__to__L798_03340:__24-dehydrocholesterol__reductase__(Zootermopsis__nevadensis__OX%3D136037);	GO:0016491,GO:0050660,GO:0055114	InterPro:IPR006094,Pfam:PF01565
GBI_02390	MMP14_HUMAN	MMP14_HUMAN	368.596	0.677913	0.524465	1.29258	0.196156	0.707398	0.521552	0	Similar__to__ALC60_02688:__Matrix__metalloproteinase-14__(Fragment)__(Trachymyrmex__zeteki__OX%3D64791);	n.a	InterPro:IPR018487,Pfam:PF00045
GBIG_020411		GBIG_020411	117.628	0.678113	0.805675	0.84167	0.399973	0.39797	0.714504	0	GBI_M__0001G_020411	.	.	.
GBI_12656		GBI_12656	1606.27	0.678593	0.32991	2.0569	0.0396955	1.40126	0.239483	0	Protein__of__unknown__function;	n.a	n.a
GBI_08048	DPCD_DANRE	DPCD_DANRE	657.922	0.678791	0.26054	2.60533	0.00917866	2.03722	0.103366	0	Similar__to__dpcd:__Protein__DPCD__(Blattella__germanica__OX%3D6973);	n.a	InterPro:IPR026224,Pfam:PF14913
GBI_12189		GBI_12189	319.796	0.679317	0.443569	1.53148	0.125651	0.900835	0.424196	0	Similar__to__Toll-6:__Toll-like__receptor__6__(Drosophila__melanogaster__OX%3D7227);	GO:0005515	InterPro:IPR001611,Pfam:PF13855
GBI_12077	EXOC7_DROME	EXOC7_DROME	234.143	0.679731	0.623133	1.09083	0.275349	0.560117	0.610446	0	Similar__to__B7P43_G12854:__Exocyst__complex__component__7__(Cryptotermes__secundus__OX%3D105785);	GO:0000145,GO:0006887	InterPro:IPR004140,Pfam:PF03081
GBIG_008841	APLP_LOCMI	APLP_LOCMI	7874.25	0.680231	0.322863	2.10687	0.0351288	1.45434	0.225447	0	Similar__to__Apolipophorins__(Locusta__migratoria__OX%3D7004);	n.a	InterPro:IPR001846,Pfam:PF00094
GBIG_008841	APLP_LOCMI	APLP_LOCMI	7874.25	0.680231	0.322863	2.10687	0.0351288	1.45434	0.225447	0	Similar__to__Apolipophorins__(Manduca__sexta__OX%3D7130);	GO:0005319,GO:0006869	InterPro:IPR009454,InterPro:IPR015255,Pfam:PF06448,Pfam:PF09172
GBIG_008841	APLP_LOCMI	APLP_LOCMI	7874.25	0.680231	0.322863	2.10687	0.0351288	1.45434	0.225447	0	Similar__to__B7P43_G17198:__Uncharacterized__protein__(Fragment)__(Cryptotermes__secundus__OX%3D105785);	GO:0005319,GO:0006869	InterPro:IPR001747,Pfam:PF01347
GBI_03558	F16P1_PIG	F16P1_PIG	4234.2	0.680773	0.28607	2.37975	0.0173246	1.76134	0.15076	0	Similar__to__100570401:__Uncharacterized__protein__(Acyrthosiphon__pisum__OX%3D7029);	n.a	InterPro:IPR033391,Pfam:PF00316
GBI_20628		GBI_20628	435.73	0.680783	0.684047	0.995229	0.319625	0.495359	0.650303	0	Similar__to__Hip14:__Palmitoyltransferase__Hip14__(Drosophila__melanogaster__OX%3D7227);	GO:0005515	InterPro:IPR002110,InterPro:IPR020683,Pfam:PF00023,Pfam:PF12796
GBIG_000441		GBIG_000441	224.568	0.681466	0.30244	2.25323	0.0242447	1.61538	0.184414	0	GBI_M__0001G_000441	.	.	.
GBI_15076		GBI_15076	62.6584	0.681563	0.588714	1.15771	0.246981	0.607337	0.578909	0	Protein__of__unknown__function;	n.a	n.a
GBI_19559	NAS14_CAEEL	NAS14_CAEEL	39.2716	0.681908	0.751282	0.907659	0.364058	0.438829	0.686519	0	Similar__to__Semp1:__Seminal__metalloprotease__1__(Drosophila__melanogaster__OX%3D7227);	GO:0004222,GO:0006508	InterPro:IPR001506,Pfam:PF01400
GBIG_002599		GBIG_002599	185.16	0.682063	0.387769	1.75894	0.0785871	1.10465	0.337488	0	GBI_M__0001G_002599	.	.	.
GBI_05761	BDH_MOUSE	BDH_MOUSE	1247.73	0.682208	0.330601	2.06354	0.0390613	1.40825	0.237922	0	Similar__to__AGAP005532:__Dehydrogenase/reductase__SDR__family__protein__7-like__(Anopheles__gambiae__OX%3D7165);	n.a	InterPro:IPR002347,Pfam:PF00106
GBIG_001334		GBIG_001334	340.891	0.683446	0.293504	2.32858	0.0198816	1.70155	0.163305	0	GBI_M__0001G_001334	.	.	.
GBIG_007552		GBIG_007552	57.2509	0.683448	0.458848	1.48949	0.136359	0.865317	0.440368	0	GBI_M__0001G_007552	.	.	.
GBI_17977		GBI_17977	2578.84	0.683512	0.483219	1.4145	0.157216	0.803504	0.470174	0	Similar__to__L798_10748:__Uncharacterized__protein__(Zootermopsis__nevadensis__OX%3D136037);	n.a	InterPro:IPR007074,Pfam:PF04991
GBI_12621		GBI_12621	118.831	0.684788	0.320845	2.13432	0.0328164	1.48391	0.218837	0	Similar__to__G5I_01710:__Nuclear__pore__complex__protein__Nup160-like__protein__(Acromyrmex__echinatior__OX%3D103372);	n.a	n.a
GBIG_006237		GBIG_006237	1045.02	0.68495	0.321904	2.12781	0.0333529	1.47687	0.219943	0	GBI_M__0001G_006237	.	.	.
GBI_06187		GBI_06187	608.839	0.685339	0.39128	1.75153	0.0798544	1.0977	0.340057	0	Similar__to__B7P43_G02124:__Uncharacterized__protein__(Cryptotermes__secundus__OX%3D105785);	n.a	InterPro:IPR000859,Pfam:PF00431
GBI_19497	MCCB_DROME	MCCB_DROME	1330.46	0.686439	0.264272	2.59747	0.0093913	2.02727	0.105095	0	Similar__to__l(2)04524:__Probable__methylcrotonoyl-CoA__carboxylase__beta__chain%2C__mitochondrial__(Drosophila__melanogaster__OX%3D7227);	n.a	InterPro:IPR006578,InterPro:IPR034733,Pfam:PF01039,Pfam:PF10545
GBIG_014540		GBIG_014540	696.273	0.686459	0.333746	2.05683	0.0397025	1.40118	0.239483	0	GBI_M__0001G_014540	.	.	.
GBIG_018201		GBIG_018201	64.123	0.686797	0.496917	1.38211	0.166937	0.777448	0.48155	0	GBI_M__0001G_018201	.	.	.
GBIG_012550		GBIG_012550	102.268	0.68699	0.532863	1.28924	0.197314	0.704842	0.522609	0	GBI_M__0001G_012550	.	.	.
GBI_13346		GBI_13346	35.8815	0.687604	1.30644	0.526317	0.598668	0.222814	0.834833	0	Protein__of__unknown__function;	n.a	n.a
GBI_06510	PNPH_ANOGA	PNPH_ANOGA	5387.96	0.687892	0.547236	1.25703	0.208742	0.680389	0.53636	0	Similar__to__AAEL012172:__S-methyl-5'-thioadenosine__phosphorylase__(Aedes__aegypti__OX%3D7159);	GO:0003824,GO:0009116	InterPro:IPR000845,Pfam:PF01048
GBI_21110	BDH_BOVIN	BDH_BOVIN	39.8002	0.688899	0.622015	1.10753	0.268066	0.571759	0.603083	0	Protein__of__unknown__function;	n.a	n.a
GBIG_001013	SETMR_HUMAN	SETMR_HUMAN	354.791	0.688926	0.552757	1.24635	0.212638	0.67236	0.539746	0	GBI_M__0001G_001013	sp|Q53H47|SETMR_HUMAN^sp|Q53H47|SETMR_HUMAN^Q:611-210,H:344-474^32.6%ID^E:1.8e-12^.^.	.	KEGG:hsa:6419
GBI_16070	SNAK_DROME	SNAK_DROME	2813.16	0.688969	0.317148	2.17239	0.0298261	1.5254	0.207698	0	Similar__to__snk:__Serine__protease__snake__(Drosophila__melanogaster__OX%3D7227);	GO:0004252,GO:0006508	InterPro:IPR001254,Pfam:PF00089
GBI_05483		GBI_05483	371.46	0.689078	0.517492	1.33157	0.183001	0.737546	0.505649	0	Similar__to__B7P43_G09031:__Uncharacterized__protein__(Cryptotermes__secundus__OX%3D105785);	n.a	InterPro:IPR003410,Pfam:PF02494
GBIG_012734		GBIG_012734	165.852	0.689195	0.275349	2.50299	0.012315	1.90956	0.124706	0	GBI_M__0001G_012734	.	.	.
GBIG_020783		GBIG_020783	105.697	0.689466	0.413705	1.66657	0.0956009	1.01954	0.373989	0	GBI_M__0001G_020783	.	.	.
GBIG_018143		GBIG_018143	36.0394	0.689942	0.880418	0.783652	0.433244	0.363267	0.735912	0	GBI_M__0001G_018143	.	.	.
GBIG_002497		GBIG_002497	712.136	0.689998	0.850704	0.811091	0.417314	0.379537	0.726903	0	Protein__of__unknown__function;	n.a	n.a
GBIG_002497		GBIG_002497	712.136	0.689998	0.850704	0.811091	0.417314	0.379537	0.726903	0	Protein__of__unknown__function;	n.a	n.a
GBI_03940		GBI_03940	1213.38	0.690582	0.53527	1.29016	0.196996	0.705542	0.522379	0	Similar__to__Hemolymph__lipopolysaccharide-binding__protein__(Periplaneta__americana__OX%3D6978);	n.a	InterPro:IPR001304,Pfam:PF00059
GBI_17353		GBI_17353	820.986	0.690664	0.308432	2.23928	0.0251379	1.59967	0.187765	0	Similar__to__AAEL002402:__AAEL002402-PA__(Aedes__aegypti__OX%3D7159);	n.a	InterPro:IPR001849,Pfam:PF00169
GBIG_008064		GBIG_008064	143.559	0.690669	0.815836	0.846578	0.397231	0.400957	0.712473	0	GBI_M__0001G_008064	.	.	.
GBI_07757	TEKT1_HUMAN	TEKT1_HUMAN	652.525	0.690672	0.796879	0.866722	0.386094	0.413307	0.703243	0	Similar__to__WN55_03400:__Tektin-1__(Dufourea__novaeangliae__OX%3D178035);	n.a	Pfam:PF03148
GBI_11046		GBI_11046	602.625	0.690769	0.298832	2.31156	0.0208017	1.6819	0.168526	0	Protein__of__unknown__function;	n.a	n.a
GBIG_002072		GBIG_002072	71.2027	0.690796	0.709113	0.974168	0.329973	0.481522	0.657726	0	GBI_M__0001G_002072	.	.	.
GBI_10179	PHS_HYPDU	PHS_HYPDU	2304.01	0.691111	0.389268	1.77541	0.0758299	1.12016	0.33106	0	Similar__to__Pcd:__Pterin-4-alpha-carbinolamine__dehydratase__(Drosophila__virilis__OX%3D7244);	GO:0006729,GO:0008124	InterPro:IPR001533,Pfam:PF01329
GBI_12294		GBI_12294	109233	0.691574	0.336626	2.05443	0.0399345	1.39865	0.240307	0	Protein__of__unknown__function;	n.a	n.a
GBIG_002750		GBIG_002750	688.754	0.69184	0.373318	1.85322	0.0638514	1.19483	0.302692	0	GBI_M__0001G_002750	.	.	.
GBIG_024156		GBIG_024156	87.2097	0.692103	0.580566	1.19212	0.233215	0.632244	0.563739	0	GBI_M__0001G_024156	.	.	.
GBIG_022702		GBIG_022702	135.996	0.692135	0.616232	1.12317	0.261364	0.582754	0.595136	0	GBI_M__0001G_022702	.	.	.
GBIG_000032	HYEP_BOMMO	HYEP_BOMMO	263.15	0.692747	0.460354	1.50481	0.132372	0.878203	0.434972	0	GBI_M__0001G_000032	sp|Q6U6J0|HYEP_BOMMO^sp|Q6U6J0|HYEP_BOMMO^Q:260-9,H:151-235^51.8%ID^E:8.5e-17^.^.	.	KEGG:bmor:692686
GBI_00614	ARD17_CAEEL	ARD17_CAEEL	40.9108	0.692855	0.467356	1.4825	0.138207	0.859469	0.443485	0	Similar__to__L798_08692:__Arrestin__domain-containing__protein__2__(Zootermopsis__nevadensis__OX%3D136037);	n.a	InterPro:IPR011021,Pfam:PF00339
GBIG_022851		GBIG_022851	86.7889	0.693175	0.584074	1.18679	0.235309	0.628361	0.566052	0	GBI_M__0001G_022851	.	.	.
GBI_00331		GBI_00331	134.201	0.693286	0.471675	1.46984	0.141606	0.848919	0.448154	0	Similar__to__Uncharacterized__protein__(Photinus__pyralis__OX%3D7054);	n.a	n.a
GBIG_009509		GBIG_009509	45.0409	0.694246	0.493074	1.408	0.159132	0.798241	0.472729	0	GBI_M__0001G_009509	.	.	.
GBIG_004693		GBIG_004693	87.6676	0.694255	0.782312	0.88744	0.374842	0.426152	0.695058	0	GBI_M__0001G_004693	.	.	.
GBIG_001407		GBIG_001407	119.732	0.69432	0.437678	1.58637	0.112655	0.94825	0.406087	0	GBI_M__0001G_001407	.	.	.
GBIG_003397		GBIG_003397	113.26	0.694485	0.3896	1.78256	0.0746584	1.12692	0.328413	0	GBI_M__0001G_003397	.	.	.
GBIG_008351		GBIG_008351	228.976	0.694806	0.629129	1.10439	0.269422	0.569566	0.604535	0	GBI_M__0001G_008351	.	.	.
GBI_21703	DISC_DROME	DISC_DROME	49.8251	0.695084	0.69011	1.00721	0.313835	0.503298	0.644362	0	Similar__to__disco:__Protein__disconnected__(Drosophila__melanogaster__OX%3D7227);	n.a	n.a
GBI_14919		GBI_14919	122.245	0.696678	0.888134	0.784429	0.432789	0.363724	0.735439	0	Similar__to__Cont:__Contactin__(Drosophila__melanogaster__OX%3D7227);	n.a	Pfam:PF13927
GBI_11072	PUR6_DROME	PUR6_DROME	12599.9	0.696765	0.44386	1.56978	0.116465	0.933803	0.409753	0	Similar__to__ade5:__Multifunctional__protein__ADE2__(Drosophila__melanogaster__OX%3D7227);	GO:0006189	InterPro:IPR000031,InterPro:IPR028923,Pfam:PF00731,Pfam:PF01259
GBI_10227		GBI_10227	784.852	0.696833	1.95298	0.356806	0.721237	0.141922	0.892694	0	Similar__to__C0J52_17422:__Uncharacterized__protein__(Blattella__germanica__OX%3D6973);	n.a	n.a
GBIG_014893	S2545_MOUSE	S2545_MOUSE	113.08	0.697227	0.663789	1.05038	0.293545	0.532325	0.627109	0	Similar__to__MME1:__Mitochondrial__magnesium__exporter__1__(Drosophila__melanogaster__OX%3D7227);	n.a	InterPro:IPR018108,Pfam:PF00153
GBIG_014893	S2545_MOUSE	S2545_MOUSE	113.08	0.697227	0.663789	1.05038	0.293545	0.532325	0.627109	0	Similar__to__colt:__Congested-like__trachea__protein__(Drosophila__melanogaster__OX%3D7227);	n.a	InterPro:IPR018108,Pfam:PF00153
GBI_00292	DOPR2_DROME	DOPR2_DROME	46.0053	0.697399	0.625666	1.11465	0.265	0.576754	0.599491	0	Similar__to__Dop2:__Dopamine__receptor__2__(Gryllus__bimaculatus__OX%3D6999);	n.a	n.a
GBIG_015635		GBIG_015635	43.2158	0.697881	0.675289	1.03346	0.301391	0.52087	0.632677	0	GBI_M__0001G_015635	.	.	.
GBI_07691	DMBT1_MOUSE	DMBT1_MOUSE	2050.51	0.698169	1.2377	0.564087	0.572695	0.242077	0.821287	0	Similar__to__drpr:__Protein__draper__(Drosophila__melanogaster__OX%3D7227);	GO:0005515	InterPro:IPR000859,InterPro:IPR003961,Pfam:PF00041,Pfam:PF00431
GBI_03840	TSAP1_HUMAN	TSAP1_HUMAN	526.763	0.698464	0.307598	2.2707	0.023165	1.63517	0.178824	0	Similar__to__pAbp:__Polyadenylate-binding__protein__(Drosophila__melanogaster__OX%3D7227);	GO:0003676	InterPro:IPR000504,Pfam:PF00076
GBI_14279		GBI_14279	47.0772	0.699181	0.639324	1.09362	0.27412	0.56206	0.608916	0	Similar__to__VG2:__Vitellogenin-1__(Periplaneta__americana__OX%3D6978);	n.a	n.a
GBIG_001724		GBIG_001724	434.254	0.69973	0.39775	1.75922	0.0785398	1.10491	0.337483	0	GBI_M__0001G_001724	.	.	.
GBIG_024654		GBIG_024654	114.644	0.700468	0.97494	0.718473	0.472466	0.32563	0.763853	0	GBI_M__0001G_024654	.	.	.
GBIG_017798		GBIG_017798	3015.61	0.701169	0.501792	1.39733	0.162315	0.789642	0.477012	0	GBI_M__0001G_017798	.	.	.
GBIG_014053		GBIG_014053	86.8969	0.701341	0.564109	1.24327	0.213768	0.670058	0.540701	0	GBI_M__0001G_014053	.	.	.
GBIG_023960		GBIG_023960	91.4691	0.70151	0.535928	1.30896	0.190547	0.719999	0.513794	0	GBI_M__0001G_023960	.	.	.
GBI_04095		GBI_04095	922.659	0.701834	0.399217	1.75803	0.0787427	1.10379	0.337699	0	Protein__of__unknown__function;	n.a	n.a
GBI_19976	PONL1_MOUSE	PONL1_MOUSE	584.828	0.701886	0.492216	1.42597	0.153876	0.812828	0.466124	0	Similar__to__atk:__Protein__artichoke__(Drosophila__melanogaster__OX%3D7227);	GO:0005515	InterPro:IPR001611,Pfam:PF13855
GBIG_001247		GBIG_001247	86.1673	0.702967	0.428277	1.64138	0.100718	0.996893	0.383777	0	GBI_M__0001G_001247	.	.	.
GBI_21164		GBI_21164	51.6458	0.703128	0.350612	2.00543	0.0449171	1.34759	0.254068	0	Protein__of__unknown__function;	n.a	n.a
GBIG_018399		GBIG_018399	65.663	0.703728	0.490321	1.43524	0.151219	0.820393	0.463264	0	GBI_M__0001G_018399	.	.	.
GBIG_019905		GBIG_019905	313.345	0.705131	0.30159	2.33804	0.0193851	1.71253	0.160604	0	Similar__to__C0J52_22446:__Uncharacterized__protein__(Blattella__germanica__OX%3D6973);	n.a	InterPro:IPR013106,Pfam:PF07686
GBIG_019905		GBIG_019905	313.345	0.705131	0.30159	2.33804	0.0193851	1.71253	0.160604	0	Similar__to__Uncharacterized__protein__(Glossina__palpalis__gambiensis__OX%3D67801);	n.a	n.a
GBIG_019270		GBIG_019270	127.337	0.705213	0.620495	1.13653	0.255733	0.592213	0.588463	0	GBI_M__0001G_019270	.	.	.
GBIG_015527		GBIG_015527	83.5504	0.706081	0.344532	2.04939	0.0404235	1.39337	0.24123	0	GBI_M__0001G_015527	.	.	.
GBIG_003554		GBIG_003554	51.2309	0.706649	0.409577	1.72531	0.0844708	1.07329	0.350736	0	GBI_M__0001G_003554	.	.	.
GBI_01753		GBI_01753	159.197	0.707682	0.769271	0.919939	0.357605	0.446597	0.682416	0	Protein__of__unknown__function;	n.a	n.a
GBIG_013446		GBIG_013446	98.75	0.707684	0.589124	1.20125	0.229655	0.638924	0.559944	0	GBI_M__0001G_013446	.	.	.
GBI_20818		GBI_20818	265.537	0.707947	0.481835	1.46927	0.141759	0.84845	0.448482	0	Similar__to__Pbprp2_2:__Pheromone-binding__protein-related__protein__2__(Zeugodacus__cucurbitae__OX%3D28588);	GO:0005549	InterPro:IPR006170,Pfam:PF01395
GBI_13308	ENTK_PIG	ENTK_PIG	580.92	0.708027	0.536959	1.31859	0.187308	0.727444	0.509366	0	Similar__to__Venom__serine__protease__Bi-VSP__(Bombus__ignitus__OX%3D130704);	GO:0004252,GO:0006508	InterPro:IPR001254,Pfam:PF00089
GBIG_004781		GBIG_004781	245.745	0.70915	0.869527	0.815557	0.414753	0.38221	0.725136	0	Similar__to__B7P43_G13578:__Uncharacterized__protein__(Cryptotermes__secundus__OX%3D105785);	GO:0004970,GO:0016020	InterPro:IPR001320,InterPro:IPR018713,Pfam:PF00060,Pfam:PF09995
GBIG_004781		GBIG_004781	245.745	0.70915	0.869527	0.815557	0.414753	0.38221	0.725136	0	Protein__of__unknown__function;	n.a	n.a
GBIG_013453	PDXH_XANP2	PDXH_XANP2	151.76	0.709391	0.837856	0.846674	0.397177	0.401016	0.712473	0	Protein__of__unknown__function;	n.a	n.a
GBIG_013453	PDXH_XANP2	PDXH_XANP2	151.76	0.709391	0.837856	0.846674	0.397177	0.401016	0.712473	0	Protein__of__unknown__function;	n.a	n.a
GBIG_007588		GBIG_007588	505.947	0.710998	0.510828	1.39185	0.163967	0.785244	0.478601	0	GBI_M__0001G_007588	.	.	.
GBIG_024832		GBIG_024832	164.942	0.711358	0.475776	1.49515	0.134875	0.87007	0.438614	0	GBI_M__0001G_024832	.	.	.
GBIG_004904		GBIG_004904	93.5103	0.711795	0.668297	1.06509	0.286836	0.542366	0.621513	0	GBI_M__0001G_004904	.	.	.
GBIG_002581		GBIG_002581	89.0505	0.712079	0.430569	1.65381	0.0981659	1.00804	0.379136	0	GBI_M__0001G_002581	.	.	.
GBI_19511	BDH_BOVIN	BDH_BOVIN	244.328	0.712617	0.836461	0.851943	0.394246	0.404233	0.709985	0	Similar__to__AGAP005532:__Dehydrogenase/reductase__SDR__family__protein__7-like__(Anopheles__gambiae__OX%3D7165);	n.a	InterPro:IPR002347,Pfam:PF00106
GBIG_013612	CU21_LOCMI	CU21_LOCMI	37.1062	0.713076	0.863005	0.826272	0.40865	0.388648	0.719779	0	GBI_M__0001G_013612	sp|P81225|CU21_LOCMI^sp|P81225|CU21_LOCMI^Q:75-461,H:1-146^63.7%ID^E:2.6e-33^.^.	GO:0042302^molecular_function^structural__constituent__of__cuticle	.
GBIG_001512	HYEP1_CTEFE	HYEP1_CTEFE	2627.56	0.713081	1.03875	0.686477	0.492412	0.307671	0.774063	0	GBI_M__0001G_001512	sp|Q8MZR6|HYEP1_CTEFE^sp|Q8MZR6|HYEP1_CTEFE^Q:2333-2761,H:307-449^63.6%ID^E:9.8e-48^.^.	GO:0005789^cellular_component^endoplasmic__reticulum__membrane`GO:0033961^molecular_function^cis-stilbene-oxide__hydrolase__activity`GO:0019439^biological_process^aromatic__compound__catabolic__process	.
GBIG_001512	HYEP1_CTEFE	HYEP1_CTEFE	2627.56	0.713081	1.03875	0.686477	0.492412	0.307671	0.774063	0	GBI_M__0001G_001512	sp|Q8MZR6|HYEP1_CTEFE^sp|Q8MZR6|HYEP1_CTEFE^Q:2445-2876,H:306-449^63.2%ID^E:1.3e-47^.^.	GO:0005789^cellular_component^endoplasmic__reticulum__membrane`GO:0033961^molecular_function^cis-stilbene-oxide__hydrolase__activity`GO:0019439^biological_process^aromatic__compound__catabolic__process	.
GBIG_001512	HYEP1_CTEFE	HYEP1_CTEFE	2627.56	0.713081	1.03875	0.686477	0.492412	0.307671	0.774063	0	GBI_M__0001G_001512	sp|Q8MZR6|HYEP1_CTEFE^sp|Q8MZR6|HYEP1_CTEFE^Q:389-1702,H:8-449^56.1%ID^E:4.6e-147^.^.	GO:0005789^cellular_component^endoplasmic__reticulum__membrane`GO:0033961^molecular_function^cis-stilbene-oxide__hydrolase__activity`GO:0019439^biological_process^aromatic__compound__catabolic__process	.
GBIG_001512	HYEP1_CTEFE	HYEP1_CTEFE	2627.56	0.713081	1.03875	0.686477	0.492412	0.307671	0.774063	0	GBI_M__0001G_001512	sp|Q8MZR6|HYEP1_CTEFE^sp|Q8MZR6|HYEP1_CTEFE^Q:531-1844,H:8-449^56.1%ID^E:6.5e-147^.^.	GO:0005789^cellular_component^endoplasmic__reticulum__membrane`GO:0033961^molecular_function^cis-stilbene-oxide__hydrolase__activity`GO:0019439^biological_process^aromatic__compound__catabolic__process	.
GBIG_001512	HYEP1_CTEFE	HYEP1_CTEFE	2627.56	0.713081	1.03875	0.686477	0.492412	0.307671	0.774063	0	GBI_M__0001G_001512	sp|Q8MZR6|HYEP1_CTEFE^sp|Q8MZR6|HYEP1_CTEFE^Q:797-1735,H:75-386^60.7%ID^E:2.6e-115^.^.`sp|Q8MZR6|HYEP1_CTEFE^sp|Q8MZR6|HYEP1_CTEFE^Q:2719-2913,H:385-449^55.4%ID^E:1.1e-12^.^.	GO:0005789^cellular_component^endoplasmic__reticulum__membrane`GO:0033961^molecular_function^cis-stilbene-oxide__hydrolase__activity`GO:0019439^biological_process^aromatic__compound__catabolic__process	.
GBIG_001512	HYEP1_CTEFE	HYEP1_CTEFE	2627.56	0.713081	1.03875	0.686477	0.492412	0.307671	0.774063	0	GBI_M__0001G_001512	sp|Q8MZR6|HYEP1_CTEFE^sp|Q8MZR6|HYEP1_CTEFE^Q:797-2029,H:75-449^54.7%ID^E:3.7e-132^.^.	GO:0005789^cellular_component^endoplasmic__reticulum__membrane`GO:0033961^molecular_function^cis-stilbene-oxide__hydrolase__activity`GO:0019439^biological_process^aromatic__compound__catabolic__process	.
GBIG_025891		GBIG_025891	49.857	0.713131	0.638236	1.11735	0.263846	0.57865	0.598705	0	GBI_M__0001G_025891	.	.	.
GBI_15043	PICO_DROME	PICO_DROME	141.066	0.713192	0.596531	1.19557	0.231866	0.634764	0.562115	0	Similar__to__Picot:__Putative__inorganic__phosphate__cotransporter__(Drosophila__ananassae__OX%3D7217);	GO:0016021,GO:0055085	InterPro:IPR011701,Pfam:PF07690
GBIG_016322		GBIG_016322	96.7865	0.714107	0.329199	2.16923	0.0300653	1.52193	0.208896	0	GBI_M__0001G_016322	.	.	.
GBI_02006		GBI_02006	3871.42	0.715212	0.334112	2.14064	0.0323034	1.49075	0.217641	0	Similar__to__L798_04353:__Major__facilitator__superfamily__domain-containing__protein__6__(Zootermopsis__nevadensis__OX%3D136037);	n.a	InterPro:IPR024989,Pfam:PF12832
GBI_09599	TENA_MOUSE	TENA_MOUSE	182.103	0.715706	0.304536	2.35015	0.0187658	1.72663	0.15736	0	Similar__to__sca:__Protein__scabrous__(Drosophila__melanogaster__OX%3D7227);	n.a	InterPro:IPR002181,Pfam:PF00147
GBIG_014177		GBIG_014177	1298.92	0.716042	0.310872	2.30333	0.02126	1.67244	0.170685	0	GBI_M__0001G_014177	.	.	.
GBIG_010742	BDH_HUMAN	BDH_HUMAN	392.357	0.716508	0.710405	1.00859	0.313171	0.504219	0.643829	0	Similar__to__ADH1:__Alcohol__dehydrogenase__1__(Ceratitis__capitata__OX%3D7213);	n.a	InterPro:IPR002347,Pfam:PF00106
GBIG_010742	BDH_HUMAN	BDH_HUMAN	392.357	0.716508	0.710405	1.00859	0.313171	0.504219	0.643829	0	Similar__to__AGAP005532:__Dehydrogenase/reductase__SDR__family__protein__7-like__(Anopheles__gambiae__OX%3D7165);	n.a	InterPro:IPR002347,Pfam:PF00106
GBI_07323		GBI_07323	76390.7	0.716645	0.384444	1.86411	0.0623065	1.20547	0.299129	0	Similar__to__MT1:__Metallothionein__(Oxya__chinensis__OX%3D165482);	n.a	n.a
GBI_01294		GBI_01294	627.609	0.716689	0.28307	2.53185	0.0113463	1.94514	0.11905	0	Similar__to__L798_12516:__Uncharacterized__protein__(Zootermopsis__nevadensis__OX%3D136037);	n.a	n.a
GBI_12353		GBI_12353	428.372	0.716881	0.391885	1.82932	0.0673523	1.17165	0.311342	0	Protein__of__unknown__function;	n.a	n.a
GBI_03025	NOTUM_DROME	NOTUM_DROME	142.785	0.717274	0.653282	1.09795	0.272224	0.565073	0.607611	0	Similar__to__Notum:__Palmitoleoyl-protein__carboxylesterase__NOTUM__(Drosophila__melanogaster__OX%3D7227);	GO:0016787	InterPro:IPR004963,Pfam:PF03283
GBI_03372	ACES_BOVIN	ACES_BOVIN	291.65	0.717779	0.299366	2.39766	0.0165	1.78252	0.147082	0	Similar__to__Esterase__FE4__(Myzus__persicae__OX%3D13164);	n.a	InterPro:IPR002018,Pfam:PF00135
GBI_10927	AK1A1_CHICK	AK1A1_CHICK	11319.3	0.717823	0.310892	2.30892	0.0209481	1.67885	0.169035	0	Similar__to__akr2e:__Aldo-keto__reductase__AKR2E4__(Bombyx__mori__OX%3D7091);	n.a	InterPro:IPR023210,Pfam:PF00248
GBIG_023182		GBIG_023182	34.5579	0.717908	0.56491	1.27084	0.203787	0.690823	0.530529	0	GBI_M__0001G_023182	.	.	.
GBI_04594		GBI_04594	71.5622	0.718163	0.706038	1.01717	0.309071	0.509942	0.639092	0	Similar__to__L798_01889:__Ankyrin-2__(Zootermopsis__nevadensis__OX%3D136037);	n.a	InterPro:IPR020683,Pfam:PF12796
GBIG_007008	ALH13_CAEEL	ALH13_CAEEL	1472.66	0.718187	0.44195	1.62504	0.104154	0.982324	0.390334	0	Similar__to__LOC103519743:__probable__delta-1-pyrroline-5-carboxylate__synthase__(Diaphorina__citri__OX%3D121845);	n.a	n.a
GBIG_007008	ALH13_CAEEL	ALH13_CAEEL	1472.66	0.718187	0.44195	1.62504	0.104154	0.982324	0.390334	0	Similar__to__g.34664:__Uncharacterized__protein__(Fragment)__(Homalodisca__liturata__OX%3D320908);	n.a	n.a
GBI_20980		GBI_20980	161.966	0.718388	0.542555	1.32408	0.185476	0.731713	0.507934	0	Protein__of__unknown__function;	n.a	n.a
GBI_12786		GBI_12786	3214.98	0.718801	1.1141	0.645182	0.518809	0.284993	0.791679	0	Protein__of__unknown__function;	n.a	n.a
GBIG_021914		GBIG_021914	56.9518	0.719318	0.504945	1.42455	0.154288	0.811668	0.466459	0	GBI_M__0001G_021914	.	.	.
GBIG_007855		GBIG_007855	64.0066	0.719351	0.618933	1.16224	0.245136	0.610592	0.577304	0	GBI_M__0001G_007855	.	.	.
GBIG_022746		GBIG_022746	87.4354	0.71955	0.386388	1.86225	0.0625684	1.20364	0.299544	0	GBI_M__0001G_022746	.	.	.
GBI_17284	PTH1R_BOVIN	PTH1R_BOVIN	57.5852	0.719656	0.711848	1.01097	0.312031	0.505802	0.642655	0	Similar__to__Pdfr:__PDF__receptor__(Drosophila__melanogaster__OX%3D7227);	GO:0004930,GO:0007186,GO:0016021	InterPro:IPR000832,Pfam:PF00002
GBIG_010612		GBIG_010612	114.538	0.719778	0.56365	1.27699	0.201604	0.6955	0.528199	0	GBI_M__0001G_010612	.	.	.
GBI_13283	UGT5_DACCO	UGT5_DACCO	640.395	0.720007	0.557203	1.29218	0.196295	0.707092	0.521552	0	Similar__to__Uncharacterized__protein__(Glossina__morsitans__morsitans__OX%3D37546);	GO:0008152,GO:0016758	InterPro:IPR002213,Pfam:PF00201
GBI_02824	SDR1_AEDAE	SDR1_AEDAE	1971.19	0.720019	0.278756	2.58297	0.00979528	2.00898	0.107869	0	Similar__to__SDR-1:__Farnesol__dehydrogenase__(Aedes__aegypti__OX%3D7159);	n.a	InterPro:IPR002347,Pfam:PF00106
GBI_20482	GALK1_BOVIN	GALK1_BOVIN	464.451	0.723442	0.429069	1.68607	0.0917819	1.03724	0.366774	0	Similar__to__GALK1:__Galactokinase__(Cryptotermes__secundus__OX%3D105785);	GO:0005524,GO:0005534	InterPro:IPR006204,InterPro:IPR013750,InterPro:IPR019539,Pfam:PF00288,Pfam:PF08544,Pfam:PF10509
GBIG_006361		GBIG_006361	249.94	0.72361	0.581902	1.24353	0.213674	0.670249	0.540658	0	Protein__of__unknown__function;	n.a	n.a
GBIG_006361		GBIG_006361	249.94	0.72361	0.581902	1.24353	0.213674	0.670249	0.540658	0	Similar__to__obst-E:__Protein__obstructor-E__(Drosophila__melanogaster__OX%3D7227);	GO:0005576,GO:0006030,GO:0008061	InterPro:IPR002557,Pfam:PF01607
GBIG_023338		GBIG_023338	117.525	0.72362	0.45937	1.57524	0.1152	0.938547	0.407838	0	GBI_M__0001G_023338	.	.	.
GBIG_019491	FUTSC_DROME	FUTSC_DROME	51610.6	0.723692	0.377886	1.91511	0.0554791	1.25587	0.282719	0	Similar__to__g.2348:__Uncharacterized__protein__(Fragment)__(Cuerna__arida__OX%3D1464854);	n.a	n.a
GBIG_019491	FUTSC_DROME	FUTSC_DROME	51610.6	0.723692	0.377886	1.91511	0.0554791	1.25587	0.282719	0	Similar__to__futsch:__Microtubule-associated__protein__futsch__(Drosophila__melanogaster__OX%3D7227);	n.a	n.a
GBI_10689		GBI_10689	100.878	0.724057	0.525196	1.37864	0.168006	0.774676	0.483278	0	Similar__to__L798_07547:__Uncharacterized__protein__(Zootermopsis__nevadensis__OX%3D136037);	n.a	n.a
GBI_14259	XPP1_HUMAN	XPP1_HUMAN	1509.83	0.724476	0.290649	2.49262	0.0126805	1.89686	0.126036	0	Similar__to__ApepP:__Xaa-Pro__aminopeptidase__ApepP__(Drosophila__melanogaster__OX%3D7227);	GO:0016787	InterPro:IPR000587,InterPro:IPR000994,InterPro:IPR032416,Pfam:PF00557,Pfam:PF01321,Pfam:PF16188,Pfam:PF16189
GBIG_017818		GBIG_017818	33.79	0.724698	0.561032	1.29172	0.196453	0.706742	0.521604	0	GBI_M__0001G_017818	.	.	.
GBI_18403		GBI_18403	46234.2	0.724739	0.296445	2.44477	0.0144945	1.8388	0.135364	0	Similar__to__MD-2-related__lipid-recognition__protein__(Manduca__sexta__OX%3D7130);	n.a	InterPro:IPR003172,Pfam:PF02221
GBI_17962		GBI_17962	194.734	0.725877	0.673994	1.07698	0.28149	0.550538	0.616803	0	Similar__to__EAG_08978:__Ankyrin__repeat__domain-containing__protein__27__(Camponotus__floridanus__OX%3D104421);	n.a	InterPro:IPR020683,Pfam:PF12796
GBIG_022496		GBIG_022496	128.286	0.725933	0.666385	1.08936	0.275995	0.559098	0.61101	0	Similar__to__L798_06760:__Uncharacterized__protein__(Zootermopsis__nevadensis__OX%3D136037);	n.a	n.a
GBIG_022496		GBIG_022496	128.286	0.725933	0.666385	1.08936	0.275995	0.559098	0.61101	0	Protein__of__unknown__function;	n.a	n.a
GBIG_013569		GBIG_013569	195.816	0.726089	0.434364	1.67161	0.0946009	1.0241	0.371432	0	GBI_M__0001G_013569	.	.	.
GBIG_024508		GBIG_024508	370.509	0.726258	0.600357	1.20971	0.22639	0.645142	0.555137	0	GBI_M__0001G_024508	.	.	.
GBIG_024800	DHB13_HUMAN	DHB13_HUMAN	1503.09	0.727336	0.476444	1.52659	0.126863	0.896666	0.426606	0	GBI_M__0001G_024800	sp|A5PJJ7|S16C6_BOVIN^sp|A5PJJ7|S16C6_BOVIN^Q:2-385,H:100-226^48.4%ID^E:6.6e-28^.^.	GO:0005811^cellular_component^lipid__droplet`GO:0016616^molecular_function^oxidoreductase__activity,__acting__on__the__CH-OH__group__of__donors,__NAD__or__NADP__as__acceptor	KEGG:bta:525500
GBIG_024800	DHB13_HUMAN	DHB13_HUMAN	1503.09	0.727336	0.476444	1.52659	0.126863	0.896666	0.426606	0	GBI_M__0001G_024800	sp|A5PJJ7|S16C6_BOVIN^sp|A5PJJ7|S16C6_BOVIN^Q:2-385,H:100-226^48.4%ID^E:6.6e-28^.^.	.	KEGG:bta:525500
GBIG_024800	DHB13_HUMAN	DHB13_HUMAN	1503.09	0.727336	0.476444	1.52659	0.126863	0.896666	0.426606	0	GBI_M__0001G_024800	sp|Q7TQA3|RDHE2_MOUSE^sp|Q7TQA3|RDHE2_MOUSE^Q:2-574,H:104-293^41.9%ID^E:1.8e-36^.^.	GO:0000785^cellular_component^chromatin`GO:0005783^cellular_component^endoplasmic__reticulum`GO:0005789^cellular_component^endoplasmic__reticulum__membrane`GO:0005811^cellular_component^lipid__droplet`GO:0005634^cellular_component^nucleus`GO:0005886^cellular_component^plasma__membrane`GO:0017053^cellular_component^transcription__repressor__complex`GO:0140297^molecular_function^DNA-binding__transcription__factor__binding`GO:0004745^molecular_function^NAD-retinol__dehydrogenase__activity`GO:0016616^molecular_function^oxidoreductase__activity,__acting__on__the__CH-OH__group__of__donors,__NAD__or__NADP__as__acceptor`GO:0061629^molecular_function^RNA__polymerase__II-specific__DNA-binding__transcription__factor__binding`GO:0003714^molecular_function^transcription__corepressor__activity`GO:0043616^biological_process^keratinocyte__proliferation`GO:0035067^biological_process^negative__regulation__of__histone__acetylation`GO:0000122^biological_process^negative__regulation__of__transcription__by__RNA__polymerase__II`GO:0031065^biological_process^positive__regulation__of__histone__deacetylation`GO:0042574^biological_process^retinal__metabolic__process`GO:0042572^biological_process^retinol__metabolic__process	KEGG:mmu:242285
GBIG_024800	DHB13_HUMAN	DHB13_HUMAN	1503.09	0.727336	0.476444	1.52659	0.126863	0.896666	0.426606	0	GBI_M__0001G_024800	sp|Q7TQA3|RDHE2_MOUSE^sp|Q7TQA3|RDHE2_MOUSE^Q:2-574,H:104-293^41.9%ID^E:1.8e-36^.^.	.	KEGG:mmu:242285
GBIG_024800	DHB13_HUMAN	DHB13_HUMAN	1503.09	0.727336	0.476444	1.52659	0.126863	0.896666	0.426606	0	GBI_M__0001G_024800	sp|Q7Z5P4|DHB13_HUMAN^sp|Q7Z5P4|DHB13_HUMAN^Q:2-169,H:99-154^46.4%ID^E:1.7e-07^.^.	.	KEGG:hsa:345275
GBI_06196	RIMS2_MOUSE	RIMS2_MOUSE	1750.17	0.727865	0.4682	1.5546	0.12004	0.920673	0.415748	0	Similar__to__B7P43_G07820:__Uncharacterized__protein__(Cryptotermes__secundus__OX%3D105785);	n.a	InterPro:IPR000008,Pfam:PF00168
GBIG_003724		GBIG_003724	35.7904	0.728051	0.415871	1.75067	0.0800036	1.09689	0.340301	0	GBI_M__0001G_003724	.	.	.
GBI_05735		GBI_05735	36.1844	0.729293	0.578869	1.25986	0.20772	0.682521	0.534822	0	Similar__to__B7P43_G08302:__Uncharacterized__protein__(Cryptotermes__secundus__OX%3D105785);	n.a	n.a
GBIG_013347		GBIG_013347	66.9042	0.72932	0.49863	1.46265	0.143563	0.842956	0.451479	0	GBI_M__0001G_013347	.	.	.
GBIG_015471	KCNAS_DROME	KCNAS_DROME	114.425	0.729791	0.405769	1.79854	0.0720914	1.14212	0.322352	0	GBI_M__0001G_015471	sp|P08510|KCNAS_DROME^sp|P08510|KCNAS_DROME^Q:605-757,H:399-449^90.2%ID^E:5.3e-19^.^.`sp|P08510|KCNAS_DROME^sp|P08510|KCNAS_DROME^Q:411-563,H:398-448^86.3%ID^E:1.3e-17^.^.	.	KEGG:dme:Dmel_CG12348
GBIG_018758		GBIG_018758	33.6217	0.73035	0.849853	0.859384	0.390129	0.408792	0.706764	0	GBI_M__0001G_018758	.	.	.
GBI_09335	TRH21_ORYSJ	TRH21_ORYSJ	41.405	0.730555	0.483825	1.50996	0.131054	0.882549	0.433734	0	Similar__to__Trx-2:__Thioredoxin-2__(Drosophila__melanogaster__OX%3D7227);	GO:0045454	InterPro:IPR013766,Pfam:PF00085
GBIG_020788		GBIG_020788	38.845	0.730989	0.495301	1.47585	0.139985	0.853918	0.445176	0	GBI_M__0001G_020788	.	.	.
GBIG_018621		GBIG_018621	33.6835	0.731456	0.531575	1.37602	0.168816	0.772585	0.484535	0	GBI_M__0001G_018621	.	.	.
GBIG_007541		GBIG_007541	128.834	0.732326	0.62414	1.17334	0.240661	0.618594	0.572558	0	GBI_M__0001G_007541	.	.	.
GBIG_011814		GBIG_011814	1457.21	0.732615	0.355294	2.062	0.0392078	1.40663	0.238056	0	GBI_M__0001G_011814	.	.	.
GBIG_012664		GBIG_012664	214.723	0.732632	0.437474	1.67469	0.0939956	1.02689	0.370504	0	GBI_M__0001G_012664	.	.	.
GBI_01029	HSDL1_CHICK	HSDL1_CHICK	523.565	0.733211	0.525218	1.39601	0.162711	0.788583	0.477204	0	Similar__to__AGAP005532:__Dehydrogenase/reductase__SDR__family__protein__7-like__(Anopheles__gambiae__OX%3D7165);	n.a	InterPro:IPR002347,Pfam:PF00106
GBI_15207	VA5_VESVU	VA5_VESVU	59.4556	0.733546	0.366914	1.99923	0.045583	1.3412	0.255775	0	Similar__to__Venom__allergen__5__(Polistes__exclamans__OX%3D27506);	n.a	InterPro:IPR014044,Pfam:PF00188
GBI_18944	INE_DROME	INE_DROME	3897.88	0.734483	0.300246	2.44627	0.0144344	1.8406	0.135148	0	Similar__to__ine:__Sodium-__and__chloride-dependent__GABA__transporter__ine__(Drosophila__melanogaster__OX%3D7227);	GO:0005328,GO:0006836,GO:0016021	InterPro:IPR000175,Pfam:PF00209
GBIG_007190		GBIG_007190	75.7914	0.735207	0.722235	1.01796	0.308696	0.510469	0.63864	0	Similar__to__C0J52_21202:__Uncharacterized__protein__(Fragment)__(Blattella__germanica__OX%3D6973);	n.a	n.a
GBIG_007190		GBIG_007190	75.7914	0.735207	0.722235	1.01796	0.308696	0.510469	0.63864	0	Protein__of__unknown__function;	n.a	n.a
GBIG_007190		GBIG_007190	75.7914	0.735207	0.722235	1.01796	0.308696	0.510469	0.63864	0	Protein__of__unknown__function;	n.a	n.a
GBI_17651	HIW_DROME	HIW_DROME	45.841	0.737298	0.623154	1.18317	0.236741	0.625726	0.567085	0	Similar__to__g.10926:__Uncharacterized__protein__(Fragment)__(Graphocephala__atropunctata__OX%3D36148);	n.a	n.a
GBI_11374		GBI_11374	576.872	0.737734	0.300388	2.45594	0.0140517	1.85227	0.133176	0	Similar__to__L798_06550:__Uncharacterized__protein__(Fragment)__(Zootermopsis__nevadensis__OX%3D136037);	GO:0005515	InterPro:IPR001478,Pfam:PF00595
GBIG_005889		GBIG_005889	340.502	0.737789	0.572699	1.28827	0.197653	0.704096	0.522733	0	GBI_M__0001G_005889	.	.	.
GBIG_012731		GBIG_012731	70.8006	0.738059	0.326089	2.26337	0.023613	1.62685	0.18131	0	GBI_M__0001G_012731	.	.	.
GBI_18447	MTH1_DROME	MTH1_DROME	116.609	0.738212	0.321596	2.29547	0.0217064	1.66341	0.172048	0	Similar__to__mth2:__G-protein__coupled__receptor__Mth2__(Drosophila__yakuba__OX%3D7245);	GO:0004930,GO:0007186,GO:0016021	InterPro:IPR000832,Pfam:PF00002
GBI_01713		GBI_01713	438.528	0.739072	0.400118	1.84713	0.0647277	1.18891	0.304014	0	Protein__of__unknown__function;	n.a	n.a
GBIG_014834	ISAHY_LABAI	ISAHY_LABAI	216.749	0.739226	0.436921	1.6919	0.0906652	1.04256	0.36383	0	GBI_M__0001G_014834	sp|A0NLY7|ISAHY_LABAI^sp|A0NLY7|ISAHY_LABAI^Q:23-289,H:70-162^29.8%ID^E:3.5e-06^.^.	GO:0004061^molecular_function^arylformamidase__activity`GO:0016812^molecular_function^hydrolase__activity,__acting__on__carbon-nitrogen__(but__not__peptide)__bonds,__in__cyclic__amides`GO:0030145^molecular_function^manganese__ion__binding`GO:0019441^biological_process^tryptophan__catabolic__process__to__kynurenine	.
GBI_01784		GBI_01784	34.3742	0.739447	0.65895	1.12216	0.261795	0.582039	0.595788	0	Similar__to__C0J52_06581:__Uncharacterized__protein__(Blattella__germanica__OX%3D6973);	n.a	n.a
GBIG_001234		GBIG_001234	49.3582	0.739495	0.955269	0.774122	0.438858	0.357675	0.739493	0	GBI_M__0001G_001234	.	.	.
GBIG_004033		GBIG_004033	40.9649	0.7402	0.52111	1.42043	0.155483	0.808318	0.467914	0	GBI_M__0001G_004033	.	.	.
GBIG_007321		GBIG_007321	65.945	0.74094	0.601641	1.23153	0.218124	0.661297	0.545233	0	GBI_M__0001G_007321	.	.	.
GBIG_025271	URAD_AMICA	URAD_AMICA	1329.33	0.741732	0.303241	2.44602	0.0144445	1.8403	0.135148	0	Protein__of__unknown__function;	n.a	n.a
GBIG_025271	URAD_AMICA	URAD_AMICA	1329.33	0.741732	0.303241	2.44602	0.0144445	1.8403	0.135148	0	Similar__to__C0J52_11047:__Uncharacterized__protein__(Blattella__germanica__OX%3D6973);	n.a	InterPro:IPR018020,Pfam:PF09349
GBI_11402		GBI_11402	160.291	0.741905	0.444582	1.66877	0.0951631	1.02153	0.372979	0	Similar__to__L798_02926:__Uncharacterized__protein__(Zootermopsis__nevadensis__OX%3D136037);	GO:0004970,GO:0016020	InterPro:IPR001320,Pfam:PF00060
GBIG_017514		GBIG_017514	53.7034	0.742199	0.491859	1.50897	0.131307	0.881712	0.433847	0	GBI_M__0001G_017514	.	.	.
GBI_04699	AGT2L_DROME	AGT2L_DROME	891.063	0.742993	0.416078	1.78571	0.074147	1.12991	0.327296	0	Similar__to__Oat:__Ornithine__aminotransferase%2C__mitochondrial__(Drosophila__melanogaster__OX%3D7227);	GO:0008483,GO:0030170	InterPro:IPR005814,Pfam:PF00202
GBI_17980	LSD1_DROME	LSD1_DROME	9991.41	0.743018	0.451345	1.64623	0.0997163	1.00123	0.38233	0	Similar__to__Lsd-1:__Lipid__storage__droplets__surface-binding__protein__1__(Drosophila__melanogaster__OX%3D7227);	n.a	InterPro:IPR004279,Pfam:PF03036
GBI_12613		GBI_12613	110.723	0.743637	0.434399	1.71187	0.08692	1.06088	0.356956	0	Similar__to__L798_07136:__Uncharacterized__protein__(Zootermopsis__nevadensis__OX%3D136037);	n.a	n.a
GBIG_008860		GBIG_008860	119.319	0.743817	0.850183	0.87489	0.381634	0.418353	0.700764	0	GBI_M__0001G_008860	.	.	.
GBI_17813	IGFBP_CUPSA	IGFBP_CUPSA	5084.96	0.744529	0.306763	2.42705	0.0152222	1.81752	0.140107	0	Similar__to__sls:__Titin__(Drosophila__melanogaster__OX%3D7227);	GO:0005515	InterPro:IPR002350,InterPro:IPR013098,Pfam:PF07648,Pfam:PF07679
GBIG_017549	SEM2_CAEEL	SEM2_CAEEL	49.8497	0.744612	0.535553	1.39036	0.164419	0.784048	0.478716	0	GBI_M__0001G_017549	sp|Q8T3B9|SEM2_CAEEL^sp|Q8T3B9|SEM2_CAEEL^Q:243-1,H:87-167^79%ID^E:2.4e-32^.^.	.	KEGG:cel:CELE_C32E12.5
GBI_14332	EST5C_DROPE	EST5C_DROPE	38.7188	0.745575	0.652539	1.14258	0.253214	0.596511	0.586342	0	Similar__to__Esterase__E4__(Myzus__persicae__OX%3D13164);	n.a	InterPro:IPR002018,Pfam:PF00135
GBIG_013876		GBIG_013876	604.2	0.745704	0.436505	1.70835	0.0875712	1.05764	0.35776	0	GBI_M__0001G_013876	.	.	.
GBI_07133		GBI_07133	1050.03	0.746207	0.293441	2.54295	0.0109921	1.95892	0.116117	0	Similar__to__L798_00735:__Homeotic__protein__distal-less__(Zootermopsis__nevadensis__OX%3D136037);	n.a	n.a
GBIG_004438		GBIG_004438	431.655	0.746303	0.356613	2.09275	0.036371	1.43924	0.229174	0	GBI_M__0001G_004438	.	.	.
GBI_20509	4CL1_NARPS	4CL1_NARPS	4176.48	0.746827	0.464525	1.60772	0.107896	0.966993	0.397237	0	Similar__to__Luciferin__4-monooxygenase__(Photuris__pensylvanica__OX%3D1710587);	GO:0003824,GO:0008152	InterPro:IPR000873,InterPro:IPR025110,Pfam:PF00501,Pfam:PF13193
GBI_06333	KYNB_DEIGD	KYNB_DEIGD	4156.2	0.747731	0.422826	1.76842	0.0769915	1.11356	0.333787	0	Similar__to__kynB:__Kynurenine__formamidase__(Sipha__flava__OX%3D143950);	GO:0004061,GO:0019441	InterPro:IPR007325,Pfam:PF04199
GBIG_019286		GBIG_019286	66.2932	0.749061	0.431312	1.7367	0.08244	1.08386	0.346114	0	GBI_M__0001G_019286	.	.	.
GBI_14304	ACE_DROME	ACE_DROME	481.072	0.749378	0.538901	1.39057	0.164357	0.784212	0.478646	0	Similar__to__Ance_3:__Angiotensin-converting__enzyme__(Cryptotermes__secundus__OX%3D105785);	GO:0006508,GO:0008237,GO:0008241,GO:0016020	InterPro:IPR001548,Pfam:PF01401
GBIG_013946	DHR11_BOVIN	DHR11_BOVIN	50.0974	0.749676	0.68035	1.1019	0.270507	0.567822	0.606268	0	GBI_M__0001G_013946	sp|Q3ZBV9|DHR11_BOVIN^sp|Q3ZBV9|DHR11_BOVIN^Q:16-414,H:105-243^47.5%ID^E:1.3e-27^.^.	GO:0005576^cellular_component^extracellular__region`GO:0044594^molecular_function^17-beta-hydroxysteroid__dehydrogenase__(NAD+)__activity`GO:0000253^molecular_function^3-keto__sterol__reductase__activity`GO:0102176^molecular_function^cycloeucalenone__reductase__activity`GO:0000166^molecular_function^nucleotide__binding`GO:0006703^biological_process^estrogen__biosynthetic__process	KEGG:bta:510264
GBIG_007781		GBIG_007781	38.8108	0.750434	0.598974	1.25287	0.210254	0.677255	0.537621	0	GBI_M__0001G_007781	.	.	.
GBI_09799	PPO1_HOLDI	PPO1_HOLDI	50.3582	0.750482	1.41337	0.530989	0.595426	0.225172	0.833756	0	Similar__to__SP2:__Sex-specific__storage-protein__2__(Bombyx__mori__OX%3D7091);	n.a	InterPro:IPR000896,InterPro:IPR005203,InterPro:IPR005204,Pfam:PF00372,Pfam:PF03722,Pfam:PF03723
GBIG_019979		GBIG_019979	251.665	0.750922	0.327518	2.29277	0.0218613	1.66032	0.172725	0	GBI_M__0001G_019979	.	.	.
GBIG_019635		GBIG_019635	922.607	0.751044	0.386352	1.94394	0.0519029	1.28481	0.273288	0	GBI_M__0001G_019635	.	.	.
GBIG_007619		GBIG_007619	90.2404	0.751134	0.40228	1.86719	0.0618745	1.20849	0.298172	0	GBI_M__0001G_007619	.	.	.
GBI_11667		GBI_11667	36.2792	0.751367	0.550951	1.36376	0.172642	0.762854	0.489799	0	Protein__of__unknown__function;	n.a	n.a
GBIG_020345	ZFY1_XENLA	ZFY1_XENLA	125.735	0.75194	0.436332	1.72332	0.0848306	1.07145	0.351575	0	GBI_M__0001G_020345	sp|Q01611|ZFY1_XENLA^sp|Q01611|ZFY1_XENLA^Q:6407-6153,H:508-589^34.9%ID^E:6.7e-07^.^.	.	.
GBIG_020345	ZFY1_XENLA	ZFY1_XENLA	125.735	0.75194	0.436332	1.72332	0.0848306	1.07145	0.351575	0	GBI_M__0001G_020345	sp|Q01611|ZFY1_XENLA^sp|Q01611|ZFY1_XENLA^Q:6407-6153,H:508-589^34.9%ID^E:6.7e-07^.^.	GO:0005634^cellular_component^nucleus`GO:0003677^molecular_function^DNA__binding`GO:0046872^molecular_function^metal__ion__binding`GO:0006355^biological_process^regulation__of__DNA-templated__transcription	.
GBIG_020345	ZFY1_XENLA	ZFY1_XENLA	125.735	0.75194	0.436332	1.72332	0.0848306	1.07145	0.351575	0	GBI_M__0001G_020345	sp|Q01611|ZFY1_XENLA^sp|Q01611|ZFY1_XENLA^Q:7483-7229,H:508-589^34.9%ID^E:6.9e-07^.^.	.	.
GBIG_020345	ZFY1_XENLA	ZFY1_XENLA	125.735	0.75194	0.436332	1.72332	0.0848306	1.07145	0.351575	0	GBI_M__0001G_020345	sp|Q01611|ZFY1_XENLA^sp|Q01611|ZFY1_XENLA^Q:7483-7229,H:508-589^34.9%ID^E:6.9e-07^.^.	GO:0005634^cellular_component^nucleus`GO:0003677^molecular_function^DNA__binding`GO:0046872^molecular_function^metal__ion__binding`GO:0006355^biological_process^regulation__of__DNA-templated__transcription	.
GBIG_004343		GBIG_004343	145.058	0.752683	0.315482	2.38582	0.0170413	1.7685	0.1498	0	GBI_M__0001G_004343	.	.	.
GBIG_000083		GBIG_000083	61.9977	0.752928	0.554893	1.35689	0.174817	0.757417	0.492957	0	GBI_M__0001G_000083	.	.	.
GBIG_016121		GBIG_016121	82.4276	0.752972	0.5719	1.31661	0.187968	0.725917	0.510269	0	GBI_M__0001G_016121	.	.	.
GBIG_012261		GBIG_012261	86.3001	0.753465	0.411726	1.83001	0.0672477	1.17232	0.311151	0	GBI_M__0001G_012261	.	.	.
GBI_01569		GBI_01569	143.665	0.754074	0.800561	0.941932	0.346227	0.460639	0.673301	0	Protein__of__unknown__function;	n.a	n.a
GBI_04781		GBI_04781	793.961	0.754425	0.722724	1.04386	0.296549	0.527903	0.629307	0	Protein__of__unknown__function;	n.a	n.a
GBIG_002151	RTXE_DROME	RTXE_DROME	166.344	0.755343	0.594051	1.27151	0.203547	0.691336	0.530422	0	GBI_M__0001G_002151	sp|Q9NBX4|RTXE_DROME^sp|Q9NBX4|RTXE_DROME^Q:2299-941,H:445-897^26.9%ID^E:2.3e-26^.^.	GO:0003964^molecular_function^RNA-directed__DNA__polymerase__activity`GO:0006313^biological_process^transposition,__DNA-mediated	.
GBIG_012287		GBIG_012287	249.31	0.75553	0.351997	2.14641	0.0318403	1.49702	0.215718	0	GBI_M__0001G_012287	.	.	.
GBIG_014565		GBIG_014565	266.25	0.755624	0.452789	1.66882	0.0951529	1.02158	0.372979	0	GBI_M__0001G_014565	.	.	.
GBIG_011253		GBIG_011253	46.0153	0.755695	0.557116	1.35644	0.174959	0.757063	0.493247	0	GBI_M__0001G_011253	.	.	.
GBIG_022334		GBIG_022334	61.017	0.755943	0.545595	1.38554	0.165887	0.780186	0.480555	0	GBI_M__0001G_022334	.	.	.
GBI_07993	SOX6_XENTR	SOX6_XENTR	61.0175	0.756106	0.388238	1.94753	0.0514711	1.28844	0.27244	0	Similar__to__D:__SOX__domain-containing__protein__dichaete__(Drosophila__melanogaster__OX%3D7227);	n.a	InterPro:IPR009071,Pfam:PF00505
GBIG_011319		GBIG_011319	50.2085	0.756171	0.514419	1.46995	0.141575	0.849013	0.448154	0	GBI_M__0001G_011319	.	.	.
GBIG_020960		GBIG_020960	47.7002	0.756339	0.739166	1.02323	0.306197	0.513998	0.637071	0	GBI_M__0001G_020960	.	.	.
GBIG_008278		GBIG_008278	157.714	0.756341	0.401058	1.88587	0.059313	1.22685	0.291811	0	GBI_M__0001G_008278	.	.	.
GBIG_013290		GBIG_013290	47.6603	0.756882	0.731813	1.03426	0.301017	0.521409	0.63252	0	GBI_M__0001G_013290	.	.	.
GBI_15111		GBI_15111	127.221	0.757109	1.04721	0.722976	0.469695	0.328184	0.761625	0	Similar__to__g.15148:__Uncharacterized__protein__(Fragment)__(Graphocephala__atropunctata__OX%3D36148);	n.a	n.a
GBIG_012117		GBIG_012117	87.5992	0.757562	0.647223	1.17048	0.241808	0.61653	0.574047	0	GBI_M__0001G_012117	.	.	.
GBI_14220	TNNC3_BLAGE	TNNC3_BLAGE	42.6275	0.758317	0.883585	0.858228	0.390767	0.408083	0.70729	0	Similar__to__TpnC73F:__Troponin__C%2C__isoform__3__(Drosophila__melanogaster__OX%3D7227);	n.a	n.a
GBIG_017231	RTXE_DROME	RTXE_DROME	45.3183	0.758823	0.487905	1.55527	0.119882	0.921245	0.41553	0	GBI_M__0001G_017231	sp|Q9NBX4|RTXE_DROME^sp|Q9NBX4|RTXE_DROME^Q:8-1129,H:511-890^42.5%ID^E:1.4e-88^.^.	GO:0003964^molecular_function^RNA-directed__DNA__polymerase__activity`GO:0006313^biological_process^transposition,__DNA-mediated	.
GBIG_019209	CEL_MOUSE	CEL_MOUSE	81.5392	0.759878	0.701029	1.08395	0.278388	0.555349	0.613221	0	GBI_M__0001G_019209	sp|Q64285|CEL_MOUSE^sp|Q64285|CEL_MOUSE^Q:726-481,H:96-188^43%ID^E:5.5e-15^.^.	GO:0005576^cellular_component^extracellular__region`GO:0004453^molecular_function^juvenile-hormone__esterase__activity	KEGG:tca:658208
GBI_09713	PATH_DROME	PATH_DROME	346.789	0.760866	0.541982	1.40386	0.160361	0.794901	0.474453	0	Similar__to__Uncharacterized__protein__(Anopheles__christyi__OX%3D43041);	n.a	InterPro:IPR013057,Pfam:PF01490
GBIG_012280		GBIG_012280	45.165	0.76303	0.621613	1.2275	0.219635	0.658298	0.5463	0	GBI_M__0001G_012280	.	.	.
GBIG_023714		GBIG_023714	40.774	0.763125	0.507994	1.50223	0.133037	0.876028	0.436235	0	GBI_M__0001G_023714	.	.	.
GBI_14328		GBI_14328	2085.26	0.763863	0.413704	1.8464	0.0648338	1.1882	0.30422	0	Protein__of__unknown__function;	n.a	n.a
GBIG_012935		GBIG_012935	1526.64	0.764521	0.306075	2.49782	0.012496	1.90323	0.125403	0	GBI_M__0001G_012935	.	.	.
GBI_09548		GBI_09548	795.822	0.765019	0.36789	2.07948	0.0375735	1.42512	0.232504	0	Similar__to__L798_13448:__Uncharacterized__protein__(Zootermopsis__nevadensis__OX%3D136037);	n.a	n.a
GBI_15085		GBI_15085	257.423	0.765136	0.460711	1.66077	0.0967592	1.01431	0.376155	0	Similar__to__Hip14:__Palmitoyltransferase__Hip14__(Drosophila__melanogaster__OX%3D7227);	n.a	InterPro:IPR020683,Pfam:PF12796
GBIG_017670		GBIG_017670	33.1448	0.765254	0.780736	0.98017	0.327002	0.48545	0.655373	0	GBI_M__0001G_017670	.	.	.
GBIG_018095		GBIG_018095	55.5517	0.766397	0.952234	0.804841	0.420912	0.375809	0.728942	0	GBI_M__0001G_018095	.	.	.
GBIG_016159	CADE_DROME	CADE_DROME	149.913	0.76721	0.793692	0.966635	0.333727	0.476609	0.660973	0	GBI_M__0001G_016159	sp|Q24298|CADE_DROME^sp|Q24298|CADE_DROME^Q:1037-1135,H:1464-1496^90.9%ID^E:8.6e-10^.^.	.	KEGG:dme:Dmel_CG3722
GBIG_016159	CADE_DROME	CADE_DROME	149.913	0.76721	0.793692	0.966635	0.333727	0.476609	0.660973	0	GBI_M__0001G_016159	sp|Q24298|CADE_DROME^sp|Q24298|CADE_DROME^Q:1083-1334,H:1413-1496^75%ID^E:6.4e-29^.^.	.	KEGG:dme:Dmel_CG3722
GBIG_008801	ENDOU_DROME	ENDOU_DROME	166.731	0.767712	0.658707	1.16548	0.243824	0.612924	0.5762	0	GBI_M__0001G_008801	sp|Q9VZ49|ENDOU_DROME^sp|Q9VZ49|ENDOU_DROME^Q:2-364,H:394-514^47.1%ID^E:1.2e-27^.^.	GO:0005576^cellular_component^extracellular__region`GO:0004521^molecular_function^RNA__endonuclease__activity`GO:0016829^molecular_function^lyase__activity`GO:0046872^molecular_function^metal__ion__binding`GO:0003723^molecular_function^RNA__binding`GO:0090502^biological_process^RNA__phosphodiester__bond__hydrolysis,__endonucleolytic	KEGG:dme:Dmel_CG2145
GBIG_006804		GBIG_006804	67.2456	0.768761	0.436858	1.75975	0.0784504	1.1054	0.337215	0	GBI_M__0001G_006804	.	.	.
GBI_00125		GBI_00125	159.262	0.769173	0.547861	1.40396	0.160332	0.79498	0.474453	0	Similar__to__C0J52_02600:__Uncharacterized__protein__(Blattella__germanica__OX%3D6973);	n.a	InterPro:IPR007111,Pfam:PF05729
GBI_03016	ASR1_SARSH	ASR1_SARSH	460.843	0.769417	0.369907	2.08003	0.0375229	1.4257	0.232421	0	Similar__to__B7P43_G06121:__Uncharacterized__protein__(Cryptotermes__secundus__OX%3D105785);	GO:0016021,GO:0055085	InterPro:IPR011701,Pfam:PF07690
GBI_19558	NAS14_CAEEL	NAS14_CAEEL	34.4049	0.77099	0.643081	1.1989	0.230567	0.637204	0.560823	0	Similar__to__tld:__Dorsal-ventral__patterning__protein__tolloid__(Drosophila__melanogaster__OX%3D7227);	GO:0004222,GO:0006508	InterPro:IPR001506,Pfam:PF01400
GBIG_014603		GBIG_014603	275.466	0.772158	0.485844	1.58931	0.11199	0.950821	0.405117	0	GBI_M__0001G_014603	.	.	.
GBI_20822	LOK_DROME	LOK_DROME	212.967	0.77247	0.467763	1.65141	0.0986542	1.00588	0.380078	0	Similar__to__Pkcdelta:__Putative__protein__kinase__C__delta__type__homolog__(Drosophila__melanogaster__OX%3D7227);	GO:0004672,GO:0005524,GO:0006468	InterPro:IPR000719,Pfam:PF00069
GBI_00974		GBI_00974	447.564	0.772522	0.598431	1.29091	0.196734	0.706121	0.522106	0	Protein__of__unknown__function;	n.a	n.a
GBI_21382	ENDOU_DROME	ENDOU_DROME	1146.56	0.773293	0.536764	1.44066	0.149681	0.824833	0.460973	0	Similar__to__CG2145:__Poly(U)-specific__endoribonuclease__homolog__(Drosophila__melanogaster__OX%3D7227);	GO:0004521	InterPro:IPR018998,Pfam:PF09412
GBI_05129	CP4C1_BLADI	CP4C1_BLADI	74.8255	0.774452	1.09817	0.705223	0.480671	0.318152	0.767378	0	Similar__to__Cyp4d14:__Probable__cytochrome__P450__4d14__(Drosophila__melanogaster__OX%3D7227);	GO:0005506,GO:0016705,GO:0020037,GO:0055114	InterPro:IPR001128,Pfam:PF00067
GBIG_001012		GBIG_001012	172.919	0.774692	0.738574	1.0489	0.294223	0.531323	0.627152	0	GBI_M__0001G_001012	.	.	.
GBI_13231	ASPG_DIRIM	ASPG_DIRIM	401.512	0.774794	0.330505	2.34427	0.0190644	1.71978	0.159113	0	Similar__to__Putative__asparaginase__(Nyssomyia__neivai__OX%3D330878);	GO:0005515	InterPro:IPR002110,InterPro:IPR020683,InterPro:IPR027474,Pfam:PF00023,Pfam:PF00710,Pfam:PF12796
GBI_01159	VTNC_HUMAN	VTNC_HUMAN	819.53	0.774913	0.302476	2.5619	0.0104102	1.98254	0.113139	0	Protein__of__unknown__function;	n.a	n.a
GBI_03958		GBI_03958	36.592	0.775004	0.50118	1.54636	0.122018	0.913576	0.419354	0	Protein__of__unknown__function;	n.a	n.a
GBI_21946		GBI_21946	118.66	0.775012	0.759198	1.02083	0.307335	0.512387	0.637733	0	Protein__of__unknown__function;	n.a	n.a
GBI_05258		GBI_05258	37.4045	0.775498	0.701029	1.10623	0.268628	0.570849	0.603823	0	Protein__of__unknown__function;	n.a	n.a
GBI_18486		GBI_18486	285.41	0.776395	0.495497	1.5669	0.117138	0.931302	0.410831	0	Similar__to__L798_15149:__Uncharacterized__protein__(Zootermopsis__nevadensis__OX%3D136037);	n.a	n.a
GBIG_011204		GBIG_011204	841.739	0.776769	0.381746	2.03478	0.0418729	1.37807	0.245633	0	GBI_M__0001G_011204	.	.	.
GBI_12894		GBI_12894	2304.93	0.778534	0.558812	1.3932	0.16356	0.786322	0.478455	0	Similar__to__C0J52_14512:__Uncharacterized__protein__(Blattella__germanica__OX%3D6973);	n.a	n.a
GBIG_003195		GBIG_003195	426.905	0.779028	0.362853	2.14695	0.0317973	1.49761	0.215718	0	GBI_M__0001G_003195	.	.	.
GBI_03507	MANBA_HUMAN	MANBA_HUMAN	10767.3	0.779068	0.416869	1.86885	0.0616433	1.21011	0.297321	0	Similar__to__C0J52_15811:__Uncharacterized__protein__(Blattella__germanica__OX%3D6973);	n.a	n.a
GBI_01405	RTXE_DROME	RTXE_DROME	2581.09	0.779133	1.01631	0.766626	0.443304	0.353298	0.74206	0	Similar__to__Hemolymph__lipopolysaccharide-binding__protein__(Periplaneta__americana__OX%3D6978);	n.a	InterPro:IPR001304,Pfam:PF00059
GBIG_000019		GBIG_000019	138.388	0.779986	0.722981	1.07885	0.280655	0.551827	0.615631	0	GBI_M__0001G_000019	.	.	.
GBIG_008059		GBIG_008059	75.4905	0.780346	0.638035	1.22304	0.221313	0.654993	0.548609	0	GBI_M__0001G_008059	.	.	.
GBI_20672	ITIH2_PIG	ITIH2_PIG	755.576	0.780398	0.352086	2.2165	0.0266576	1.57418	0.194038	0	Similar__to__Inter-alpha-trypsin__inhibitor__heavy__chain__H4__(Fragment)__(Nilaparvata__lugens__OX%3D108931);	n.a	InterPro:IPR002035,Pfam:PF00092
GBIG_025350		GBIG_025350	635.937	0.781173	0.458336	1.70437	0.0883123	1.05398	0.358668	0	GBI_M__0001G_025350	.	.	.
GBIG_004956		GBIG_004956	33.1536	0.781398	1.33065	0.58723	0.557049	0.254107	0.813701	0	GBI_M__0001G_004956	.	.	.
GBIG_025399	MINP1_DROME	MINP1_DROME	654.453	0.781421	0.3745	2.08657	0.036927	1.43266	0.230914	0	Similar__to__Mipp1:__Multiple__inositol__polyphosphate__phosphatase__1__(Drosophila__melanogaster__OX%3D7227);	n.a	n.a
GBIG_025399	MINP1_DROME	MINP1_DROME	654.453	0.781421	0.3745	2.08657	0.036927	1.43266	0.230914	0	Similar__to__Mipp1:__Multiple__inositol__polyphosphate__phosphatase__1__(Drosophila__melanogaster__OX%3D7227);	n.a	n.a
GBI_07014		GBI_07014	46.6655	0.781422	0.519696	1.50361	0.132681	0.877192	0.435526	0	Protein__of__unknown__function;	n.a	n.a
GBIG_015338		GBIG_015338	33.0199	0.781425	0.818478	0.954729	0.339715	0.468885	0.666409	0	GBI_M__0001G_015338	.	.	.
GBIG_009942		GBIG_009942	94.7001	0.782302	0.713728	1.09608	0.273045	0.563766	0.608316	0	GBI_M__0001G_009942	.	.	.
GBIG_015502		GBIG_015502	67.2208	0.78251	0.59559	1.31384	0.1889	0.723769	0.511778	0	GBI_M__0001G_015502	.	.	.
GBIG_018124		GBIG_018124	93.0241	0.783684	0.442868	1.76957	0.0767996	1.11464	0.333702	0	GBI_M__0001G_018124	.	.	.
GBIG_000931		GBIG_000931	724.174	0.783765	0.54702	1.43279	0.151918	0.818392	0.464145	0	GBI_M__0001G_000931	.	.	.
GBIG_020996		GBIG_020996	82.5296	0.783767	0.472524	1.65868	0.0971801	1.01242	0.377084	0	GBI_M__0001G_020996	.	.	.
GBIG_005970		GBIG_005970	119.073	0.783897	0.482971	1.62307	0.104574	0.980577	0.391013	0	GBI_M__0001G_005970	.	.	.
GBI_08293		GBI_08293	58.4835	0.784573	0.820702	0.955978	0.339084	0.469693	0.666176	0	Similar__to__mth:__G-protein__coupled__receptor__Mth__(Drosophila__simulans__OX%3D7240);	n.a	n.a
GBIG_016461		GBIG_016461	57.7796	0.785319	0.572429	1.37191	0.170093	0.769314	0.486533	0	GBI_M__0001G_016461	.	.	.
GBIG_025693		GBIG_025693	40.5201	0.785364	0.653781	1.20127	0.229648	0.638937	0.559944	0	GBI_M__0001G_025693	.	.	.
GBIG_013928	DHR11_CHICK	DHR11_CHICK	309.526	0.787432	0.831821	0.946637	0.343824	0.463664	0.671016	0	GBI_M__0001G_013928	sp|D2WKD9|SDR1_AEDAE^sp|D2WKD9|SDR1_AEDAE^Q:163-438,H:158-243^45.7%ID^E:1.1e-13^.^.	.	KEGG:aag:23687722
GBIG_013928	DHR11_CHICK	DHR11_CHICK	309.526	0.787432	0.831821	0.946637	0.343824	0.463664	0.671016	0	GBI_M__0001G_013928	sp|Q71R50|DHR11_CHICK^sp|Q71R50|DHR11_CHICK^Q:338-739,H:159-254^31.4%ID^E:2.9e-07^.^.	.	KEGG:gga:395172
GBI_14325		GBI_14325	5380.56	0.787919	0.582769	1.35203	0.176367	0.753582	0.495532	0	Protein__of__unknown__function;	n.a	n.a
GBIG_020928		GBIG_020928	37.9042	0.788914	0.720752	1.09457	0.273705	0.562718	0.608316	0	GBI_M__0001G_020928	.	.	.
GBIG_020101		GBIG_020101	483.5	0.789135	0.440411	1.79182	0.0731623	1.13571	0.32469	0	GBI_M__0001G_020101	.	.	.
GBI_01406		GBI_01406	311.94	0.789329	0.633205	1.24656	0.212558	0.672522	0.539746	0	Similar__to__C0J52_06685:__Uncharacterized__protein__(Blattella__germanica__OX%3D6973);	n.a	n.a
GBI_14327		GBI_14327	673.287	0.789524	0.486651	1.62236	0.104726	0.979944	0.391013	0	Protein__of__unknown__function;	n.a	n.a
GBIG_010566		GBIG_010566	284.191	0.789671	0.517875	1.52483	0.127302	0.895166	0.427453	0	GBI_M__0001G_010566	.	.	.
GBIG_005704	CD320_BOVIN	CD320_BOVIN	943.59	0.790529	0.318617	2.48113	0.0130968	1.88283	0.128632	0	Protein__of__unknown__function;	n.a	n.a
GBIG_005704	CD320_BOVIN	CD320_BOVIN	943.59	0.790529	0.318617	2.48113	0.0130968	1.88283	0.128632	0	Similar__to__g.51055:__Uncharacterized__protein__(Fragment)__(Homalodisca__liturata__OX%3D320908);	GO:0005515	InterPro:IPR002172,Pfam:PF00057
GBIG_006665		GBIG_006665	81.4154	0.792034	0.452467	1.75048	0.0800356	1.09672	0.340301	0	GBI_M__0001G_006665	.	.	.
GBI_17965		GBI_17965	53.8827	0.792411	0.53688	1.47596	0.139955	0.85401	0.445176	0	Similar__to__102654268:__Uncharacterized__protein__(Apis__mellifera__OX%3D7460);	n.a	InterPro:IPR029214,Pfam:PF14886
GBIG_020415		GBIG_020415	2136.37	0.792427	0.420215	1.88577	0.0593265	1.22675	0.291811	0	GBI_M__0001G_020415	.	.	.
GBI_13622		GBI_13622	39.578	0.792807	0.521182	1.52117	0.128217	0.892053	0.429692	0	Similar__to__atk:__Protein__artichoke__(Drosophila__melanogaster__OX%3D7227);	GO:0005515	InterPro:IPR001611,Pfam:PF00560,Pfam:PF13855
GBI_18800		GBI_18800	256.389	0.793166	0.504383	1.57255	0.115824	0.936203	0.408776	0	Similar__to__Pxn:__Peroxidasin__(Drosophila__melanogaster__OX%3D7227);	GO:0005515	InterPro:IPR001611,InterPro:IPR025875,Pfam:PF12799,Pfam:PF13855
GBIG_019064		GBIG_019064	156.918	0.793432	0.490627	1.61718	0.10584	0.97535	0.393199	0	GBI_M__0001G_019064	.	.	.
GBIG_018360		GBIG_018360	110.192	0.793684	0.501677	1.58206	0.113635	0.944488	0.406087	0	GBI_M__0001G_018360	.	.	.
GBIG_011679		GBIG_011679	173.164	0.793737	0.488744	1.62403	0.104368	0.981431	0.390722	0	GBI_M__0001G_011679	.	.	.
GBI_04761		GBI_04761	133.905	0.794322	0.518373	1.53234	0.125439	0.901567	0.423715	0	Similar__to__pyx:__Transient__receptor__potential__channel__pyrexia__(Drosophila__melanogaster__OX%3D7227);	GO:0005515	InterPro:IPR002110,InterPro:IPR020683,Pfam:PF00023,Pfam:PF12796
GBIG_009736		GBIG_009736	65.0324	0.794662	0.644563	1.23287	0.217625	0.662292	0.544942	0	GBI_M__0001G_009736	.	.	.
GBI_06842	IDUA_CANLF	IDUA_CANLF	308.406	0.794679	0.372012	2.13617	0.0326658	1.48591	0.21878	0	Similar__to__L798_15351:__Alpha-L-iduronidase__(Zootermopsis__nevadensis__OX%3D136037);	GO:0004553,GO:0005975	InterPro:IPR000514,Pfam:PF01229
GBIG_012463		GBIG_012463	112.697	0.795308	0.544443	1.46077	0.144077	0.841404	0.452001	0	GBI_M__0001G_012463	.	.	.
GBIG_024662		GBIG_024662	47.8787	0.795319	0.682946	1.16454	0.244204	0.612247	0.5762	0	GBI_M__0001G_024662	.	.	.
GBI_14022		GBI_14022	39.1889	0.795331	0.625583	1.27134	0.203606	0.691209	0.530422	0	Protein__of__unknown__function;	n.a	n.a
GBI_09406	MTH_DROSI	MTH_DROSI	45.5868	0.795806	1.0468	0.760225	0.44712	0.349576	0.745082	0	Similar__to__mth2:__G-protein__coupled__receptor__Mth2__(Drosophila__simulans__OX%3D7240);	n.a	n.a
GBI_06533		GBI_06533	869.827	0.79593	0.411318	1.93507	0.0529814	1.27588	0.276541	0	Protein__of__unknown__function;	n.a	n.a
GBI_07885		GBI_07885	321.673	0.796807	0.359722	2.21506	0.0267557	1.57258	0.194148	0	Similar__to__Lac:__Lachesin__(Drosophila__melanogaster__OX%3D7227);	n.a	Pfam:PF13927
GBIG_016553		GBIG_016553	98.1189	0.796944	0.595667	1.3379	0.180929	0.742493	0.503166	0	GBI_M__0001G_016553	.	.	.
GBI_08169		GBI_08169	1671.82	0.797157	0.763537	1.04403	0.29647	0.528019	0.629247	0	Similar__to__L798_05168:__Uncharacterized__protein__(Zootermopsis__nevadensis__OX%3D136037);	n.a	n.a
GBIG_023460		GBIG_023460	231.494	0.797346	0.948482	0.840654	0.400542	0.397352	0.714601	0	GBI_M__0001G_023460	.	.	.
GBI_18147		GBI_18147	877.513	0.797944	0.475588	1.6778	0.0933852	1.02972	0.369033	0	Similar__to__L798_13072:__Apolipoprotein__D__(Zootermopsis__nevadensis__OX%3D136037);	n.a	n.a
GBI_08306		GBI_08306	203.767	0.798235	0.501581	1.59144	0.111511	0.952682	0.404443	0	Protein__of__unknown__function;	n.a	n.a
GBI_12607		GBI_12607	2824.11	0.798532	0.486918	1.63997	0.101011	0.995632	0.384162	0	Protein__of__unknown__function;	n.a	n.a
GBI_15798		GBI_15798	5258.57	0.798627	0.956384	0.835049	0.40369	0.393952	0.716759	0	Protein__of__unknown__function;	n.a	n.a
GBIG_019136		GBIG_019136	1827.63	0.798975	0.320793	2.49063	0.0127518	1.89443	0.126341	0	GBI_M__0001G_019136	.	.	.
GBIG_022725		GBIG_022725	8765.54	0.799331	0.348281	2.29508	0.0217288	1.66296	0.172115	0	GBI_M__0001G_022725	.	.	.
GBIG_014232		GBIG_014232	83.1245	0.799578	0.442201	1.80818	0.0705787	1.15133	0.319035	0	GBI_M__0001G_014232	.	.	.
GBIG_002919		GBIG_002919	583.517	0.799989	0.499476	1.60166	0.109232	0.961651	0.399918	0	GBI_M__0001G_002919	.	.	.
GBIG_005707		GBIG_005707	258.258	0.801414	0.720704	1.11199	0.266144	0.574883	0.60107	0	GBI_M__0001G_005707	.	.	.
GBI_16141		GBI_16141	140.278	0.80157	0.601225	1.33323	0.182457	0.73884	0.505227	0	Similar__to__to:__Protein__takeout__(Drosophila__melanogaster__OX%3D7227);	n.a	InterPro:IPR010562,Pfam:PF06585
GBIG_025752		GBIG_025752	426.407	0.801966	0.492521	1.62829	0.103464	0.98521	0.389328	0	GBI_M__0001G_025752	.	.	.
GBI_08435		GBI_08435	777.288	0.802294	0.428914	1.87052	0.0614112	1.21175	0.296552	0	Similar__to__Pxn:__Peroxidasin__(Drosophila__melanogaster__OX%3D7227);	GO:0005515	InterPro:IPR001611,Pfam:PF13516,Pfam:PF13855
GBI_03493		GBI_03493	3701.91	0.802305	0.658162	1.21901	0.222841	0.652004	0.550787	0	Protein__of__unknown__function;	n.a	n.a
GBI_01560	OAT_DROME	OAT_DROME	12906.7	0.802687	0.346758	2.31483	0.0206221	1.68567	0.167289	0	Similar__to__Oat:__Ornithine__aminotransferase%2C__mitochondrial__(Drosophila__melanogaster__OX%3D7227);	GO:0008483,GO:0030170	InterPro:IPR005814,Pfam:PF00202
GBI_13514	CGL_BOVIN	CGL_BOVIN	3072.46	0.802706	0.439056	1.82826	0.0675111	1.17062	0.311797	0	Similar__to__CyL:__Cystathionine__gamma-lyase__(Fragment)__(Chironomus__tepperi__OX%3D113505);	GO:0030170	InterPro:IPR000277,Pfam:PF01053
GBI_07349		GBI_07349	191.337	0.802954	0.34147	2.35147	0.0186996	1.72817	0.15736	0	Similar__to__C0J52_21764:__Uncharacterized__protein__(Blattella__germanica__OX%3D6973);	n.a	Pfam:PF15365
GBI_08438		GBI_08438	786.148	0.804873	0.337626	2.38392	0.0171295	1.76625	0.150218	0	Similar__to__Nep3:__Neprilysin-3__(Drosophila__melanogaster__OX%3D7227);	GO:0004222,GO:0006508	InterPro:IPR018497,Pfam:PF01431
GBI_05452	PPAP_BOVIN	PPAP_BOVIN	1355.54	0.806644	0.554867	1.45376	0.146013	0.835609	0.454928	0	Similar__to__Venom__acid__phosphatase__Acph-1__(Apis__mellifera__OX%3D7460);	n.a	InterPro:IPR000560,Pfam:PF00328
GBI_08536		GBI_08536	45.0004	0.806962	0.827076	0.975681	0.329222	0.482511	0.656967	0	Similar__to__C0J52_21421:__Uncharacterized__protein__(Blattella__germanica__OX%3D6973);	n.a	n.a
GBI_17306		GBI_17306	123.834	0.807119	0.47203	1.70989	0.0872861	1.05906	0.357294	0	Similar__to__CG7457:__Tonsoku-like__protein__(Drosophila__melanogaster__OX%3D7227);	n.a	InterPro:IPR020683,Pfam:PF12796
GBIG_006248		GBIG_006248	146.512	0.808243	0.58218	1.3883	0.165045	0.782399	0.479099	0	GBI_M__0001G_006248	.	.	.
GBIG_001817		GBIG_001817	334.498	0.808519	0.525067	1.53984	0.123599	0.907985	0.421273	0	GBI_M__0001G_001817	.	.	.
GBIG_013110		GBIG_013110	36.8667	0.809394	0.678728	1.19252	0.233059	0.632534	0.563499	0	GBI_M__0001G_013110	.	.	.
GBIG_023934	CAN2_BOVIN	CAN2_BOVIN	1115.14	0.809599	0.429608	1.88451	0.0594966	1.22551	0.29189	0	Protein__of__unknown__function;	n.a	n.a
GBIG_023934	CAN2_BOVIN	CAN2_BOVIN	1115.14	0.809599	0.429608	1.88451	0.0594966	1.22551	0.29189	0	Protein__of__unknown__function;	n.a	InterPro:IPR022682,Pfam:PF01067
GBIG_023934	CAN2_BOVIN	CAN2_BOVIN	1115.14	0.809599	0.429608	1.88451	0.0594966	1.22551	0.29189	0	Similar__to__Uncharacterized__protein__(Anopheles__dirus__OX%3D7168);	GO:0004198,GO:0005622,GO:0006508	InterPro:IPR001300,InterPro:IPR022682,Pfam:PF00648,Pfam:PF01067
GBI_11067		GBI_11067	432.708	0.812044	0.542496	1.49687	0.134428	0.87151	0.438373	0	Similar__to__Pxn:__Peroxidasin__(Drosophila__melanogaster__OX%3D7227);	GO:0005515	InterPro:IPR001611,Pfam:PF13855
GBI_12347	FAAH2_HUMAN	FAAH2_HUMAN	601.393	0.812624	0.324076	2.50751	0.0121587	1.91511	0.123721	0	Similar__to__L798_08269:__Fatty-acid__amide__hydrolase__2-A__(Zootermopsis__nevadensis__OX%3D136037);	n.a	InterPro:IPR023631,Pfam:PF01425
GBI_07525		GBI_07525	90.336	0.812741	0.448327	1.81283	0.0698579	1.15578	0.317147	0	Similar__to__B7P43_G17257:__Uncharacterized__protein__(Fragment)__(Cryptotermes__secundus__OX%3D105785);	n.a	n.a
GBIG_018310		GBIG_018310	705.805	0.813201	0.464613	1.75028	0.0800708	1.09653	0.340301	0	GBI_M__0001G_018310	.	.	.
GBIG_021503		GBIG_021503	35.1376	0.813397	0.723692	1.12395	0.261032	0.583306	0.594749	0	GBI_M__0001G_021503	.	.	.
GBIG_004806		GBIG_004806	976.94	0.81345	0.618343	1.31553	0.188331	0.725078	0.51092	0	GBI_M__0001G_004806	.	.	.
GBI_17976		GBI_17976	621.324	0.813488	0.449897	1.80817	0.0705806	1.15131	0.319035	0	Protein__of__unknown__function;	n.a	n.a
GBIG_008089		GBIG_008089	73.3357	0.814372	0.620668	1.31209	0.18949	0.722413	0.512267	0	GBI_M__0001G_008089	.	.	.
GBIG_001743		GBIG_001743	96.4442	0.814697	0.599051	1.35998	0.173837	0.759859	0.491418	0	GBI_M__0001G_001743	.	.	.
GBI_03901	CP315_DROME	CP315_DROME	495.694	0.815727	0.430093	1.89663	0.0578769	1.23749	0.287271	0	Similar__to__shd:__Ecdysone__20-monooxygenase__(Drosophila__melanogaster__OX%3D7227);	GO:0005506,GO:0016705,GO:0020037,GO:0055114	InterPro:IPR001128,Pfam:PF00067
GBIG_010733		GBIG_010733	3610.89	0.81579	0.674706	1.2091	0.226623	0.644696	0.555137	0	GBI_M__0001G_010733	.	.	.
GBI_07617	CP6J1_BLAGE	CP6J1_BLAGE	124.511	0.81742	0.441496	1.85148	0.0641011	1.19313	0.303183	0	Similar__to__CYP9E2:__Cytochrome__P450__9e2__(Blattella__germanica__OX%3D6973);	GO:0005506,GO:0016705,GO:0020037,GO:0055114	InterPro:IPR001128,Pfam:PF00067
GBIG_019544		GBIG_019544	1136.84	0.818083	0.505651	1.61788	0.105689	0.975971	0.392946	0	Protein__of__unknown__function;	n.a	n.a
GBIG_019544		GBIG_019544	1136.84	0.818083	0.505651	1.61788	0.105689	0.975971	0.392946	0	Protein__of__unknown__function;	n.a	n.a
GBI_11407		GBI_11407	418.57	0.818247	0.444288	1.84171	0.0655183	1.18364	0.306507	0	Similar__to__g.758:__Uncharacterized__protein__(Fragment)__(Graphocephala__atropunctata__OX%3D36148);	n.a	n.a
GBI_02313	A4GAT_PONPY	A4GAT_PONPY	101.709	0.818362	0.507895	1.61128	0.107119	0.970135	0.395427	0	Similar__to__L798_00743:__Lactosylceramide__4-alpha-galactosyltransferase__(Zootermopsis__nevadensis__OX%3D136037);	n.a	InterPro:IPR007652,Pfam:PF04572
GBI_06936		GBI_06936	135.431	0.819413	0.415379	1.97269	0.0485313	1.31398	0.263722	0	Protein__of__unknown__function;	n.a	n.a
GBI_20867		GBI_20867	11976.4	0.819774	0.560303	1.46309	0.143442	0.843322	0.451349	0	Protein__of__unknown__function;	n.a	n.a
GBI_14737		GBI_14737	106.075	0.820557	0.380002	2.15935	0.030823	1.51113	0.211795	0	Similar__to__C0J52_16787:__Uncharacterized__protein__(Blattella__germanica__OX%3D6973);	n.a	InterPro:IPR001304,Pfam:PF00059
GBIG_009194	CAN12_HUMAN	CAN12_HUMAN	420.016	0.820828	1.72169	0.476758	0.633534	0.19823	0.850485	0	Similar__to__ZHAS_00018257:__AGAP012069-PA-like__protein__(Anopheles__sinensis__OX%3D74873);	GO:0004198,GO:0005622,GO:0006508	InterPro:IPR001300,InterPro:IPR022682,Pfam:PF00648,Pfam:PF01067
GBIG_009194	CAN12_HUMAN	CAN12_HUMAN	420.016	0.820828	1.72169	0.476758	0.633534	0.19823	0.850485	0	Similar__to__sol:__Calpain-D__(Drosophila__melanogaster__OX%3D7227);	GO:0004198,GO:0005622,GO:0006508	InterPro:IPR001300,InterPro:IPR022682,Pfam:PF00648,Pfam:PF01067
GBIG_022400		GBIG_022400	15966.6	0.820842	0.539098	1.52262	0.127853	0.893288	0.429074	0	GBI_M__0001G_022400	.	.	.
GBIG_021847		GBIG_021847	33.3696	0.821708	0.872974	0.941275	0.346564	0.460216	0.673493	0	GBI_M__0001G_021847	.	.	.
GBI_16646		GBI_16646	53.1819	0.822085	0.643602	1.27732	0.20149	0.695747	0.528199	0	Protein__of__unknown__function;	n.a	n.a
GBI_16242		GBI_16242	128.119	0.822563	0.665259	1.23646	0.216289	0.664965	0.543738	0	Similar__to__EAI_07335:__Uncharacterized__protein__(Harpegnathos__saltator__OX%3D610380);	n.a	n.a
GBIG_013927	SDR1_AEDAE	SDR1_AEDAE	60.9354	0.822794	1.19811	0.686745	0.492243	0.30782	0.774005	0	GBI_M__0001G_013927	sp|D2WKD9|SDR1_AEDAE^sp|D2WKD9|SDR1_AEDAE^Q:78-245,H:1-55^53.6%ID^E:6.3e-07^.^.	.	KEGG:aag:23687722
GBI_07186		GBI_07186	42.9167	0.822835	0.558144	1.47423	0.140419	0.852575	0.446099	0	Protein__of__unknown__function;	n.a	n.a
GBI_01307		GBI_01307	53.9476	0.823542	1.70773	0.482244	0.629633	0.200913	0.849707	0	Similar__to__Dere\GG22685:__Uncharacterized__protein__(Drosophila__erecta__OX%3D7220);	GO:0042302	InterPro:IPR000618,Pfam:PF00379
GBIG_016802		GBIG_016802	63.2685	0.82365	0.422137	1.95114	0.05104	1.29209	0.271594	0	GBI_M__0001G_016802	.	.	.
GBIG_019858		GBIG_019858	46.081	0.824146	0.433466	1.90129	0.0572637	1.24212	0.285836	0	GBI_M__0001G_019858	.	.	.
GBI_06353	TBA1D_BOVIN	TBA1D_BOVIN	2140.84	0.82495	0.392398	2.10233	0.0355244	1.44947	0.22705	0	Similar__to__gammaTub23C:__Tubulin__gamma-1__chain__(Drosophila__melanogaster__OX%3D7227);	GO:0003924	InterPro:IPR003008,InterPro:IPR018316,Pfam:PF00091,Pfam:PF03953
GBI_14015	TAKT_DROME	TAKT_DROME	165.031	0.825646	0.645363	1.27935	0.200774	0.697293	0.527095	0	Similar__to__B7P43_G07903:__Uncharacterized__protein__(Cryptotermes__secundus__OX%3D105785);	n.a	InterPro:IPR010562,Pfam:PF06585
GBI_17854	SL9B1_HUMAN	SL9B1_HUMAN	37.868	0.825882	0.728397	1.13384	0.256863	0.590298	0.589804	0	Similar__to__L798_06106:__Mitochondrial__sodium/hydrogen__exchanger__NHA2__(Zootermopsis__nevadensis__OX%3D136037);	n.a	n.a
GBIG_020107		GBIG_020107	126.171	0.826678	0.483156	1.711	0.0870816	1.06007	0.357052	0	GBI_M__0001G_020107	.	.	.
GBI_07359		GBI_07359	1894.02	0.826801	0.415809	1.98841	0.046766	1.33007	0.258762	0	Protein__of__unknown__function;	n.a	n.a
GBI_07196	VKOR1_HUMAN	VKOR1_HUMAN	5200.6	0.82721	0.529946	1.56093	0.118539	0.926137	0.413515	0	Similar__to__Vkorc1l1:__Vitamin__K__epoxide__reductase__complex__subunit__1-like__protein__1__(Blattella__germanica__OX%3D6973);	n.a	InterPro:IPR012932,Pfam:PF07884
GBI_15110		GBI_15110	162.227	0.828137	1.14574	0.722799	0.469803	0.328084	0.761625	0	Protein__of__unknown__function;	n.a	n.a
GBIG_010736		GBIG_010736	50.4227	0.828968	0.495312	1.67363	0.0942035	1.02593	0.370547	0	GBI_M__0001G_010736	.	.	.
GBIG_017638		GBIG_017638	526.756	0.829581	0.536924	1.54506	0.122331	0.912463	0.419784	0	GBI_M__0001G_017638	.	.	.
GBI_10405		GBI_10405	103.099	0.829631	0.612879	1.35366	0.175845	0.754871	0.494734	0	Similar__to__B7P43_G08387:__Uncharacterized__protein__(Cryptotermes__secundus__OX%3D105785);	GO:0005524	InterPro:IPR007421,Pfam:PF04326
GBI_01943	CAN10_MOUSE	CAN10_MOUSE	40.3167	0.830784	0.538747	1.54207	0.123057	0.909893	0.420603	0	Similar__to__CalpC:__Calpain-C__(Drosophila__melanogaster__OX%3D7227);	GO:0004198,GO:0005622,GO:0006508	InterPro:IPR001300,Pfam:PF00648
GBIG_004998		GBIG_004998	564.826	0.831222	0.405469	2.05003	0.0403619	1.39403	0.241213	0	Similar__to__C0J52_04739:__Uncharacterized__protein__(Blattella__germanica__OX%3D6973);	n.a	n.a
GBIG_004998		GBIG_004998	564.826	0.831222	0.405469	2.05003	0.0403619	1.39403	0.241213	0	Protein__of__unknown__function;	n.a	n.a
GBI_07433	AGRL4_RAT	AGRL4_RAT	755.256	0.831547	0.450616	1.84536	0.0649855	1.18718	0.304817	0	Protein__of__unknown__function;	n.a	n.a
GBIG_014172		GBIG_014172	210.138	0.832464	0.583997	1.42546	0.154025	0.81241	0.466346	0	GBI_M__0001G_014172	.	.	.
GBIG_012934	LRMDA_HUMAN	LRMDA_HUMAN	60.9604	0.834849	0.342213	2.43956	0.0147052	1.83253	0.136839	0	GBI_M__0001G_012934	sp|Q9H2I8|LRMDA_HUMAN^sp|Q9H2I8|LRMDA_HUMAN^Q:210-617,H:3-139^46.8%ID^E:1.7e-23^.^.	GO:0030318^biological_process^melanocyte__differentiation	KEGG:hsa:83938
GBI_11142	GLR3_CAEEL	GLR3_CAEEL	41.6445	0.835215	0.628909	1.32804	0.184166	0.734791	0.506296	0	Similar__to__IR75a:__Ionotropic__receptor__75a__(Drosophila__sechellia__OX%3D7238);	GO:0004970,GO:0016020	InterPro:IPR001320,Pfam:PF00060
GBI_13694		GBI_13694	590.682	0.835772	0.472135	1.7702	0.0766941	1.11524	0.333466	0	Similar__to__g.2004:__Uncharacterized__protein__(Fragment)__(Clastoptera__arizonana__OX%3D38151);	n.a	n.a
GBIG_005256		GBIG_005256	53.7801	0.836399	0.786437	1.06353	0.287542	0.541299	0.622291	0	GBI_M__0001G_005256	.	.	.
GBIG_013554		GBIG_013554	42.0343	0.836628	0.769058	1.08786	0.276657	0.558059	0.611792	0	Protein__of__unknown__function;	n.a	n.a
GBIG_013554		GBIG_013554	42.0343	0.836628	0.769058	1.08786	0.276657	0.558059	0.611792	0	Protein__of__unknown__function;	n.a	n.a
GBI_04491	PPS_BACSU	PPS_BACSU	194.893	0.837178	0.341762	2.44959	0.0143019	1.84461	0.13442	0	Similar__to__L798_00813:__Putative__phosphoenolpyruvate__synthase__(Zootermopsis__nevadensis__OX%3D136037);	GO:0005524,GO:0016301,GO:0016310,GO:0016772	InterPro:IPR002192,InterPro:IPR008279,Pfam:PF00391,Pfam:PF01326
GBIG_010059	LORF2_HUMAN	LORF2_HUMAN	34.9591	0.837336	0.560067	1.49506	0.134898	0.869994	0.438614	0	GBI_M__0001G_010059	sp|O00370|LORF2_HUMAN^sp|O00370|LORF2_HUMAN^Q:1307-279,H:453-809^25.9%ID^E:9.2e-19^.^.	GO:0046872^molecular_function^metal__ion__binding`GO:0003964^molecular_function^RNA-directed__DNA__polymerase__activity`GO:0009036^molecular_function^type__II__site-specific__deoxyribonuclease__activity`GO:0006310^biological_process^DNA__recombination`GO:0090305^biological_process^nucleic__acid__phosphodiester__bond__hydrolysis`GO:0032199^biological_process^obsolete__reverse__transcription__involved__in__RNA-mediated__transposition`GO:0032197^biological_process^transposition,__RNA-mediated	.
GBIG_008986		GBIG_008986	448.888	0.837734	0.334093	2.50749	0.0121593	1.91509	0.123721	0	GBI_M__0001G_008986	.	.	.
GBI_19137		GBI_19137	50.882	0.839163	0.989426	0.848132	0.396365	0.401905	0.711976	0	Protein__of__unknown__function;	n.a	n.a
GBIG_007990		GBIG_007990	117.425	0.839346	0.35751	2.34775	0.018887	1.72384	0.158269	0	GBI_M__0001G_007990	.	.	.
GBIG_015070	RTBS_DROME	RTBS_DROME	64.1804	0.839928	0.413984	2.02889	0.0424695	1.37192	0.246508	0	GBI_M__0001G_015070	sp|Q95SX7|RTBS_DROME^sp|Q95SX7|RTBS_DROME^Q:2717-3010,H:441-539^36.4%ID^E:5e-07^.^.	.	.
GBI_13348		GBI_13348	108.174	0.840451	1.12574	0.74658	0.455317	0.341686	0.751219	0	Similar__to__Hemolymph__lipopolysaccharide-binding__protein__(Periplaneta__americana__OX%3D6978);	n.a	InterPro:IPR001304,Pfam:PF00059
GBIG_008256		GBIG_008256	62.8046	0.842046	0.612237	1.37536	0.169019	0.772063	0.48485	0	GBI_M__0001G_008256	.	.	.
GBIG_004017		GBIG_004017	69.1272	0.844572	0.620726	1.36062	0.173634	0.760366	0.491068	0	GBI_M__0001G_004017	.	.	.
GBIG_017682	CP6A2_DROME	CP6A2_DROME	72.6594	0.845591	0.826501	1.0231	0.306261	0.513908	0.637098	0	Similar__to__CYP6K1_2:__Cytochrome__P450__6k1__(Blattella__germanica__OX%3D6973);	GO:0005506,GO:0016705,GO:0020037,GO:0055114	InterPro:IPR001128,Pfam:PF00067
GBIG_017682	CP6A2_DROME	CP6A2_DROME	72.6594	0.845591	0.826501	1.0231	0.306261	0.513908	0.637098	0	Similar__to__CYP6B5:__Cytochrome__P450__6B5__(Fragment)__(Papilio__glaucus__OX%3D45779);	GO:0005506,GO:0016705,GO:0020037,GO:0055114	InterPro:IPR001128,Pfam:PF00067
GBIG_017682	CP6A2_DROME	CP6A2_DROME	72.6594	0.845591	0.826501	1.0231	0.306261	0.513908	0.637098	0	Similar__to__RF55_18605:__Cytochrome__p450__6k1__(Fragment)__(Lasius__niger__OX%3D67767);	GO:0005506,GO:0016705,GO:0020037,GO:0055114	InterPro:IPR001128,Pfam:PF00067
GBIG_023207		GBIG_023207	115.393	0.845861	0.568519	1.48783	0.136795	0.863928	0.440778	0	GBI_M__0001G_023207	.	.	.
GBIG_010988		GBIG_010988	284.403	0.84604	0.641296	1.31927	0.18708	0.727972	0.509081	0	GBI_M__0001G_010988	.	.	.
GBI_13777		GBI_13777	171.282	0.848233	0.377743	2.24553	0.0247342	1.6067	0.18609	0	Protein__of__unknown__function;	n.a	n.a
GBIG_017223		GBIG_017223	72.0061	0.848488	0.406113	2.08929	0.0366816	1.43555	0.230074	0	GBI_M__0001G_017223	.	.	.
GBI_05654	MTH2_DROYA	MTH2_DROYA	105.844	0.848868	0.608344	1.39537	0.162903	0.788071	0.477542	0	Similar__to__mthl11:__Probable__G-protein__coupled__receptor__Mth-like__11__(Drosophila__melanogaster__OX%3D7227);	GO:0004930,GO:0007186,GO:0016021	InterPro:IPR000832,Pfam:PF00002
GBI_07511	SC6A1_HUMAN	SC6A1_HUMAN	24824.4	0.848987	0.355907	2.38542	0.0170597	1.76803	0.1498	0	Similar__to__DAT:__Sodium-dependent__dopamine__transporter__(Drosophila__melanogaster__OX%3D7227);	GO:0005328,GO:0006836,GO:0016021	InterPro:IPR000175,Pfam:PF00209
GBIG_011336		GBIG_011336	425.492	0.849078	0.643317	1.31984	0.186887	0.72842	0.509081	0	GBI_M__0001G_011336	.	.	.
GBI_02627		GBI_02627	367.88	0.849195	0.437082	1.94287	0.0520314	1.28373	0.273544	0	Protein__of__unknown__function;	n.a	n.a
GBIG_013387		GBIG_013387	226.153	0.849392	0.380724	2.23099	0.0256817	1.59038	0.189918	0	GBI_M__0001G_013387	.	.	.
GBI_01308	CUD8_SCHGR	CUD8_SCHGR	247.128	0.850782	0.722924	1.17686	0.239251	0.621147	0.57057	0	Similar__to__CUD2_1:__Endocuticle__structural__glycoprotein__SgAbd-2__(Fragment)__(Blattella__germanica__OX%3D6973);	GO:0042302	InterPro:IPR000618,Pfam:PF00379
GBI_02448		GBI_02448	98.1613	0.851344	0.85205	0.999171	0.317712	0.497966	0.648096	0	Protein__of__unknown__function;	n.a	n.a
GBIG_020264		GBIG_020264	172.738	0.852192	0.560731	1.51979	0.128565	0.890879	0.430301	0	Similar__to__C0J52_02600:__Uncharacterized__protein__(Blattella__germanica__OX%3D6973);	n.a	n.a
GBIG_020264		GBIG_020264	172.738	0.852192	0.560731	1.51979	0.128565	0.890879	0.430301	0	Protein__of__unknown__function;	n.a	n.a
GBIG_020264		GBIG_020264	172.738	0.852192	0.560731	1.51979	0.128565	0.890879	0.430301	0	Similar__to__Tnks:__Poly__[ADP-ribose]__polymerase__tankyrase__(Drosophila__melanogaster__OX%3D7227);	GO:0005515	InterPro:IPR002110,InterPro:IPR020683,Pfam:PF00023,Pfam:PF12796
GBIG_020264		GBIG_020264	172.738	0.852192	0.560731	1.51979	0.128565	0.890879	0.430301	0	Protein__of__unknown__function;	n.a	InterPro:IPR020683,Pfam:PF12796
GBIG_023455		GBIG_023455	269.3	0.854291	0.763633	1.11872	0.26326	0.579615	0.597703	0	GBI_M__0001G_023455	.	.	.
GBIG_008328	ITIH4_BOVIN	ITIH4_BOVIN	12138.1	0.856328	0.358118	2.39119	0.0167939	1.77485	0.148846	0	GBI_M__0001G_008328	sp|Q3T052|ITIH4_BOVIN^sp|Q3T052|ITIH4_BOVIN^Q:58-501,H:436-570^35.6%ID^E:1.8e-10^.^.	.	KEGG:bta:513700
GBIG_008328	ITIH4_BOVIN	ITIH4_BOVIN	12138.1	0.856328	0.358118	2.39119	0.0167939	1.77485	0.148846	0	GBI_M__0001G_008328	sp|Q6UXX5|ITIH6_HUMAN^sp|Q6UXX5|ITIH6_HUMAN^Q:12-1325,H:169-572^32.6%ID^E:3.7e-43^.^.	.	KEGG:hsa:347365
GBIG_008328	ITIH4_BOVIN	ITIH4_BOVIN	12138.1	0.856328	0.358118	2.39119	0.0167939	1.77485	0.148846	0	GBI_M__0001G_008328	sp|Q6UXX5|ITIH6_HUMAN^sp|Q6UXX5|ITIH6_HUMAN^Q:12-1325,H:169-572^32.6%ID^E:3.7e-43^.^.	GO:0005576^cellular_component^extracellular__region`GO:0004867^molecular_function^serine-type__endopeptidase__inhibitor__activity`GO:0030212^biological_process^hyaluronan__metabolic__process	KEGG:hsa:347365
GBIG_008328	ITIH4_BOVIN	ITIH4_BOVIN	12138.1	0.856328	0.358118	2.39119	0.0167939	1.77485	0.148846	0	GBI_M__0001G_008328	sp|Q6UXX5|ITIH6_HUMAN^sp|Q6UXX5|ITIH6_HUMAN^Q:1521-2618,H:239-572^33.6%ID^E:5.8e-39^.^.	.	KEGG:hsa:347365
GBIG_008328	ITIH4_BOVIN	ITIH4_BOVIN	12138.1	0.856328	0.358118	2.39119	0.0167939	1.77485	0.148846	0	GBI_M__0001G_008328	sp|Q6UXX5|ITIH6_HUMAN^sp|Q6UXX5|ITIH6_HUMAN^Q:1521-2618,H:239-572^33.6%ID^E:5.8e-39^.^.	GO:0005576^cellular_component^extracellular__region`GO:0004867^molecular_function^serine-type__endopeptidase__inhibitor__activity`GO:0030212^biological_process^hyaluronan__metabolic__process	KEGG:hsa:347365
GBIG_008328	ITIH4_BOVIN	ITIH4_BOVIN	12138.1	0.856328	0.358118	2.39119	0.0167939	1.77485	0.148846	0	GBI_M__0001G_008328	sp|Q6UXX5|ITIH6_HUMAN^sp|Q6UXX5|ITIH6_HUMAN^Q:176-1363,H:204-572^32.4%ID^E:2.5e-39^.^.	.	KEGG:hsa:347365
GBIG_008328	ITIH4_BOVIN	ITIH4_BOVIN	12138.1	0.856328	0.358118	2.39119	0.0167939	1.77485	0.148846	0	GBI_M__0001G_008328	sp|Q6UXX5|ITIH6_HUMAN^sp|Q6UXX5|ITIH6_HUMAN^Q:176-1363,H:204-572^32.4%ID^E:2.5e-39^.^.	GO:0005576^cellular_component^extracellular__region`GO:0004867^molecular_function^serine-type__endopeptidase__inhibitor__activity`GO:0030212^biological_process^hyaluronan__metabolic__process	KEGG:hsa:347365
GBIG_002227		GBIG_002227	308.727	0.856997	0.374483	2.28848	0.0221094	1.65542	0.173803	0	GBI_M__0001G_002227	.	.	.
GBI_04600	RHPN1_HUMAN	RHPN1_HUMAN	161.418	0.858112	0.329219	2.60651	0.00914705	2.03872	0.103328	0	Similar__to__loco:__Regulator__of__G-protein__signaling__loco__(Drosophila__melanogaster__OX%3D7227);	GO:0005515	InterPro:IPR001478,Pfam:PF00595
GBI_21480		GBI_21480	220.974	0.858998	0.455513	1.88578	0.0593242	1.22677	0.291811	0	Protein__of__unknown__function;	n.a	n.a
GBIG_014593		GBIG_014593	96.4291	0.859226	0.332831	2.58157	0.0098352	2.00722	0.108213	0	GBI_M__0001G_014593	.	.	.
GBI_19591	CHLE1_BRALA	CHLE1_BRALA	422.569	0.859539	0.914885	0.939505	0.347472	0.459081	0.67393	0	Similar__to__Carboxylic__ester__hydrolase__(Subpsaltria__yangi__OX%3D1195109);	n.a	InterPro:IPR002018,Pfam:PF00135
GBIG_025699	SODC2_OLEEU	SODC2_OLEEU	114.247	0.863629	0.654963	1.31859	0.187306	0.727449	0.509366	0	GBI_M__0001G_025699	sp|Q8L5E0|SODC2_OLEEU^sp|Q8L5E0|SODC2_OLEEU^Q:443-742,H:26-122^39%ID^E:6e-11^.^.	GO:0005783^cellular_component^endoplasmic__reticulum`GO:0046872^molecular_function^metal__ion__binding`GO:0004784^molecular_function^superoxide__dismutase__activity	.
GBIG_004818		GBIG_004818	120.692	0.86408	0.446153	1.93673	0.0527778	1.27755	0.276185	0	GBI_M__0001G_004818	.	.	.
GBI_15457		GBI_15457	135.758	0.864147	0.810904	1.06566	0.286578	0.542757	0.621366	0	Similar__to__Toll-6:__Toll-like__receptor__6__(Drosophila__melanogaster__OX%3D7227);	GO:0005515	InterPro:IPR001611,Pfam:PF13855
GBIG_011937		GBIG_011937	57.3694	0.864997	0.628304	1.37672	0.1686	0.773143	0.484316	0	GBI_M__0001G_011937	.	.	.
GBI_08245		GBI_08245	5542.55	0.866179	0.604749	1.43229	0.15206	0.817986	0.464329	0	Protein__of__unknown__function;	n.a	n.a
GBI_08638		GBI_08638	273.605	0.867735	0.677142	1.28147	0.20003	0.698905	0.525986	0	Protein__of__unknown__function;	n.a	n.a
GBIG_002337		GBIG_002337	77.5912	0.869274	1.08529	0.800958	0.423156	0.3735	0.730071	0	GBI_M__0001G_002337	.	.	.
GBI_10175		GBI_10175	586.801	0.87009	0.561891	1.5485	0.121501	0.91542	0.418879	0	Protein__of__unknown__function;	n.a	n.a
GBI_19413		GBI_19413	1312.69	0.871015	0.576369	1.51121	0.130735	0.883608	0.433138	0	Protein__of__unknown__function;	n.a	n.a
GBIG_006326		GBIG_006326	37.1476	0.872112	0.484788	1.79895	0.072026	1.14251	0.322352	0	GBI_M__0001G_006326	.	.	.
GBIG_010124		GBIG_010124	44.3929	0.872412	0.679816	1.28331	0.199385	0.700308	0.524992	0	GBI_M__0001G_010124	.	.	.
GBI_11079		GBI_11079	59.4088	0.872424	0.604583	1.44302	0.149015	0.826769	0.459793	0	Similar__to__g.27873:__Uncharacterized__protein__(Clastoptera__arizonana__OX%3D38151);	n.a	InterPro:IPR011611,Pfam:PF00294
GBIG_010489		GBIG_010489	101.707	0.872494	0.531416	1.64183	0.100625	0.997293	0.383777	0	GBI_M__0001G_010489	.	.	.
GBI_21537	HE_HEMPU	HE_HEMPU	35.0283	0.872508	0.739755	1.17945	0.238217	0.623027	0.568978	0	Similar__to__Mmp2:__Matrix__metalloproteinase-2__(Drosophila__melanogaster__OX%3D7227);	GO:0004222,GO:0006508,GO:0008270,GO:0031012	InterPro:IPR001818,Pfam:PF00413
GBI_17741		GBI_17741	312.927	0.872836	0.372744	2.34165	0.0191987	1.71673	0.159805	0	Similar__to__C0J52_10104:__Uncharacterized__protein__(Blattella__germanica__OX%3D6973);	GO:0005515	InterPro:IPR001202,Pfam:PF00397
GBI_20786		GBI_20786	959.774	0.873113	0.484799	1.80098	0.0717061	1.14444	0.322018	0	Similar__to__atk:__Protein__artichoke__(Drosophila__melanogaster__OX%3D7227);	GO:0005515	InterPro:IPR001611,Pfam:PF13855
GBIG_025020		GBIG_025020	260.032	0.873214	0.560538	1.55782	0.119277	0.923443	0.414604	0	Similar__to__Tnks:__Poly__[ADP-ribose]__polymerase__tankyrase__(Drosophila__melanogaster__OX%3D7227);	GO:0005515	InterPro:IPR002110,InterPro:IPR007111,InterPro:IPR020683,Pfam:PF00023,Pfam:PF05729,Pfam:PF12796,Pfam:PF13637
GBIG_025020		GBIG_025020	260.032	0.873214	0.560538	1.55782	0.119277	0.923443	0.414604	0	Similar__to__Uncharacterized__protein__(Photinus__pyralis__OX%3D7054);	GO:0005515	InterPro:IPR002110,InterPro:IPR020683,Pfam:PF00023,Pfam:PF12796
GBIG_002790		GBIG_002790	56.2139	0.873336	0.426234	2.04896	0.0404659	1.39291	0.241283	0	GBI_M__0001G_002790	.	.	.
GBIG_020848		GBIG_020848	2098.1	0.874248	0.408224	2.14159	0.0322265	1.49179	0.217358	0	GBI_M__0001G_020848	.	.	.
GBIG_002637	MYPH_ECHGR	MYPH_ECHGR	179.518	0.874565	0.55644	1.57172	0.116017	0.93548	0.408851	0	Similar__to__Mp20_2:__Transgelin__(Schizaphis__graminum__OX%3D13262);	GO:0005515	InterPro:IPR000557,InterPro:IPR001715,Pfam:PF00307,Pfam:PF00402
GBIG_002637	MYPH_ECHGR	MYPH_ECHGR	179.518	0.874565	0.55644	1.57172	0.116017	0.93548	0.408851	0	Protein__of__unknown__function;	n.a	n.a
GBI_04728	WFD18_BOVIN	WFD18_BOVIN	19795.5	0.874566	0.409905	2.13358	0.0328772	1.48311	0.218837	0	Similar__to__g.18157:__Uncharacterized__protein__(Fragment)__(Cuerna__arida__OX%3D1464854);	GO:0005576,GO:0030414	InterPro:IPR008197,Pfam:PF00095
GBI_12057		GBI_12057	163.546	0.874579	0.491586	1.7791	0.0752239	1.12364	0.329992	0	Similar__to__atk:__Protein__artichoke__(Drosophila__melanogaster__OX%3D7227);	GO:0005515	InterPro:IPR001611,Pfam:PF00560,Pfam:PF13855
GBI_03071	PPK11_DROME	PPK11_DROME	137.193	0.875178	1.0424	0.839578	0.401145	0.396699	0.715065	0	Similar__to__Pickpocket-like__(Lutzomyia__longipalpis__OX%3D7200);	GO:0005272,GO:0006814,GO:0016020	InterPro:IPR001873,Pfam:PF00858
GBIG_022843		GBIG_022843	54.6546	0.875429	0.535208	1.63568	0.101907	0.991797	0.385918	0	GBI_M__0001G_022843	.	.	.
GBIG_024753		GBIG_024753	70.9592	0.876577	0.410561	2.13507	0.0327551	1.48472	0.218837	0	GBI_M__0001G_024753	.	.	.
GBIG_010722		GBIG_010722	46.5355	0.876753	0.612286	1.43193	0.152163	0.817691	0.464329	0	GBI_M__0001G_010722	.	.	.
GBI_00240	ESTF_MYZPE	ESTF_MYZPE	207.236	0.877334	0.560052	1.56652	0.117226	0.930975	0.410831	0	Similar__to__ACHE1:__Acetylcholinesterase__(Culex__pipiens__OX%3D7175);	n.a	InterPro:IPR002018,Pfam:PF00135
GBIG_015271		GBIG_015271	89.9093	0.877621	0.561046	1.56426	0.117757	0.929014	0.411967	0	GBI_M__0001G_015271	.	.	.
GBI_01404		GBI_01404	748.683	0.878826	0.506893	1.73375	0.0829619	1.08112	0.347251	0	Protein__of__unknown__function;	n.a	InterPro:IPR001304,Pfam:PF00059
GBIG_012735		GBIG_012735	81.0052	0.880189	0.613271	1.43524	0.15122	0.820391	0.463264	0	GBI_M__0001G_012735	.	.	.
GBI_14678	HOIL1_DICLA	HOIL1_DICLA	629.448	0.880795	0.364674	2.41529	0.0157226	1.80348	0.143104	0	Similar__to__L798_10845:__RanBP-type__and__C3HC4-type__zinc__finger-containing__protein__1__(Zootermopsis__nevadensis__OX%3D136037);	GO:0005515	InterPro:IPR000626,InterPro:IPR001876,Pfam:PF00240,Pfam:PF00641
GBIG_010354		GBIG_010354	275.567	0.881175	0.51229	1.72007	0.0854194	1.06844	0.353157	0	GBI_M__0001G_010354	.	.	.
GBIG_009987		GBIG_009987	158.346	0.881269	0.445704	1.97725	0.048013	1.31864	0.262857	0	GBI_M__0001G_009987	.	.	.
GBIG_004719		GBIG_004719	257.936	0.882462	0.486447	1.8141	0.0696629	1.157	0.316683	0	GBI_M__0001G_004719	.	.	.
GBIG_002974		GBIG_002974	258.499	0.883114	0.666377	1.32525	0.18509	0.732618	0.507246	0	Similar__to__Zasp52:__PDZ__and__LIM__domain__protein__Zasp__(Drosophila__melanogaster__OX%3D7227);	n.a	InterPro:IPR031847,Pfam:PF15936
GBIG_002974		GBIG_002974	258.499	0.883114	0.666377	1.32525	0.18509	0.732618	0.507246	0	Similar__to__B7P43_G08845:__Uncharacterized__protein__(Cryptotermes__secundus__OX%3D105785);	n.a	n.a
GBIG_002974		GBIG_002974	258.499	0.883114	0.666377	1.32525	0.18509	0.732618	0.507246	0	Protein__of__unknown__function;	n.a	n.a
GBI_16260	INX3_DROME	INX3_DROME	4048.19	0.88351	0.507752	1.74004	0.0818515	1.08697	0.344751	0	Similar__to__Inx3_3:__Innexin__(Cryptotermes__secundus__OX%3D105785);	n.a	InterPro:IPR000990,Pfam:PF00876
GBIG_000631		GBIG_000631	486.032	0.883887	0.465021	1.90075	0.0573352	1.24158	0.285943	0	GBI_M__0001G_000631	.	.	.
GBI_05711	NEUS_RAT	NEUS_RAT	1528.14	0.883894	0.468347	1.88726	0.0591251	1.22823	0.291387	0	Similar__to__Spn42Dd:__Serine__protease__inhibitor__42Dd__(Drosophila__melanogaster__OX%3D7227);	n.a	InterPro:IPR023796,Pfam:PF00079
GBIG_019989		GBIG_019989	44.3333	0.885264	0.514719	1.7199	0.0854513	1.06828	0.353157	0	GBI_M__0001G_019989	.	.	.
GBI_15872	TRY1_CHICK	TRY1_CHICK	1317.15	0.886429	0.546873	1.62091	0.105038	0.978654	0.391345	0	Similar__to__etaTry:__Trypsin__eta__(Drosophila__melanogaster__OX%3D7227);	GO:0004252,GO:0006508	InterPro:IPR001254,Pfam:PF00089
GBI_07015		GBI_07015	11141.7	0.88655	0.368032	2.40889	0.016001	1.79585	0.144602	0	Protein__of__unknown__function;	n.a	n.a
GBIG_002234		GBIG_002234	48.8941	0.886897	0.949512	0.934056	0.350275	0.455591	0.67631	0	GBI_M__0001G_002234	.	.	.
GBI_13534	VKT3C_ACTEQ	VKT3C_ACTEQ	222.588	0.887369	0.496957	1.7856	0.0741634	1.12981	0.327296	0	Similar__to__Trypsin__inhibitor__(Bombyx__mori__OX%3D7091);	GO:0004867	InterPro:IPR002223,Pfam:PF00014
GBI_02719		GBI_02719	6694.18	0.887515	0.54359	1.63269	0.102534	0.989133	0.387468	0	Protein__of__unknown__function;	n.a	n.a
GBI_21044	TLR6_BOVIN	TLR6_BOVIN	47.3216	0.887869	0.494872	1.79414	0.0727913	1.13792	0.324006	0	Similar__to__Tollo:__Toll-like__receptor__Tollo__(Drosophila__melanogaster__OX%3D7227);	GO:0005515,GO:0007165	InterPro:IPR000157,Pfam:PF01582
GBI_04756		GBI_04756	37.8209	0.889522	0.487623	1.8242	0.068122	1.16671	0.313389	0	Similar__to__100159172:__Uncharacterized__protein__(Acyrthosiphon__pisum__OX%3D7029);	n.a	Pfam:PF00096
GBIG_009738		GBIG_009738	161.392	0.890738	0.642818	1.38568	0.165846	0.780296	0.480555	0	GBI_M__0001G_009738	.	.	.
GBIG_015244	RTBS_DROME	RTBS_DROME	52.8643	0.894141	0.599105	1.49246	0.135579	0.867809	0.439192	0	GBI_M__0001G_015244	sp|Q95SX7|RTBS_DROME^sp|Q95SX7|RTBS_DROME^Q:1502-2482,H:505-829^27.1%ID^E:2.2e-20^.^.	.	.
GBIG_015244	RTBS_DROME	RTBS_DROME	52.8643	0.894141	0.599105	1.49246	0.135579	0.867809	0.439192	0	GBI_M__0001G_015244	sp|Q95SX7|RTBS_DROME^sp|Q95SX7|RTBS_DROME^Q:1502-2482,H:505-829^27.1%ID^E:2.2e-20^.^.	GO:0003964^molecular_function^RNA-directed__DNA__polymerase__activity	.
GBIG_013611	CU01_ANOGA	CU01_ANOGA	64.2122	0.894856	0.924502	0.967933	0.333078	0.477455	0.660701	0	GBI_M__0001G_013611	sp|Q17015|CU01_ANOGA^sp|Q17015|CU01_ANOGA^Q:52-375,H:1-126^57.9%ID^E:1.5e-28^.^.	GO:0031012^cellular_component^extracellular__matrix`GO:0042302^molecular_function^structural__constituent__of__cuticle	KEGG:aga:AgaP_AGAP001666
GBI_12501		GBI_12501	64.4804	0.895289	0.692459	1.29291	0.196041	0.707653	0.521552	0	Protein__of__unknown__function;	n.a	n.a
GBIG_001885		GBIG_001885	300.251	0.895518	0.402418	2.22534	0.0260582	1.58406	0.191294	0	GBI_M__0001G_001885	.	.	.
GBIG_007987		GBIG_007987	57.0294	0.895715	0.527923	1.69668	0.0897577	1.04693	0.361847	0	Protein__of__unknown__function;	n.a	n.a
GBIG_007987		GBIG_007987	57.0294	0.895715	0.527923	1.69668	0.0897577	1.04693	0.361847	0	Similar__to__L798_05639:__Uncharacterized__protein__(Zootermopsis__nevadensis__OX%3D136037);	n.a	n.a
GBIG_003495		GBIG_003495	110.303	0.896307	0.687021	1.30463	0.19202	0.716654	0.515756	0	GBI_M__0001G_003495	.	.	.
GBI_06051		GBI_06051	34.0222	0.89652	0.566313	1.58308	0.113403	0.945377	0.406087	0	Protein__of__unknown__function;	n.a	n.a
GBIG_009396		GBIG_009396	370.373	0.897217	0.349309	2.56855	0.0102124	1.99087	0.111771	0	GBI_M__0001G_009396	.	.	.
GBI_15548		GBI_15548	150.275	0.897608	0.54819	1.6374	0.101546	0.993337	0.385636	0	Similar__to__mask:__Ankyrin__repeat__and__KH__domain-containing__protein__mask__(Drosophila__melanogaster__OX%3D7227);	n.a	InterPro:IPR020683,Pfam:PF12796,Pfam:PF13857
GBIG_016750		GBIG_016750	54.2468	0.898198	0.472881	1.89942	0.0575097	1.24026	0.286293	0	GBI_M__0001G_016750	.	.	.
GBI_14231		GBI_14231	61.2643	0.898207	0.955947	0.939599	0.347423	0.459141	0.67393	0	Protein__of__unknown__function;	n.a	n.a
GBIG_014039		GBIG_014039	36.409	0.89903	0.549152	1.63712	0.101605	0.993086	0.385636	0	GBI_M__0001G_014039	.	.	.
GBIG_017630		GBIG_017630	199.64	0.899202	0.52048	1.72764	0.0840529	1.07545	0.3497	0	GBI_M__0001G_017630	.	.	.
GBIG_003506	RTBS_DROME	RTBS_DROME	58.0489	0.899443	0.79014	1.13833	0.254981	0.593492	0.587808	0	GBI_M__0001G_003506	sp|Q95SX7|RTBS_DROME^sp|Q95SX7|RTBS_DROME^Q:2301-3395,H:481-860^24.6%ID^E:2e-24^.^.	.	.
GBIG_023577		GBIG_023577	46.8408	0.89979	0.65459	1.37459	0.16926	0.771446	0.484981	0	GBI_M__0001G_023577	.	.	.
GBI_16056	PPO1_HOLDI	PPO1_HOLDI	6665.4	0.900202	0.537893	1.67357	0.0942149	1.02588	0.370547	0	Similar__to__PPO1:__Phenoloxidase__1__(Holotrichia__diomphalia__OX%3D33394);	n.a	InterPro:IPR000896,InterPro:IPR005203,InterPro:IPR005204,Pfam:PF00372,Pfam:PF03722,Pfam:PF03723
GBIG_012473		GBIG_012473	67.7571	0.900319	0.49477	1.81967	0.0688093	1.16235	0.315034	0	GBI_M__0001G_012473	.	.	.
GBIG_014574		GBIG_014574	38.1298	0.9009	0.801757	1.12366	0.261158	0.583096	0.594885	0	GBI_M__0001G_014574	.	.	.
GBI_10037		GBI_10037	44.9201	0.90235	0.446522	2.02084	0.0432961	1.36355	0.248533	0	Protein__of__unknown__function;	n.a	n.a
GBIG_019617		GBIG_019617	47.2758	0.903526	0.890823	1.01426	0.310459	0.507996	0.640849	0	GBI_M__0001G_019617	.	.	.
GBI_10030	GNRHR_OCTVU	GNRHR_OCTVU	480.382	0.905989	0.700958	1.2925	0.196183	0.707338	0.521552	0	Similar__to__CCAP-R:__Cardioacceleratory__peptide__receptor__(Drosophila__melanogaster__OX%3D7227);	GO:0004930,GO:0007186,GO:0016021	InterPro:IPR000276,Pfam:PF00001
GBI_00561	PR5_ARATH	PR5_ARATH	1745.26	0.906532	0.540283	1.67788	0.0933701	1.02979	0.369033	0	Similar__to__Tau2:__Thaumatin-like__protein__2__(Schistocerca__gregaria__OX%3D7010);	n.a	InterPro:IPR001938,Pfam:PF00314
GBIG_016648		GBIG_016648	384.38	0.906875	1.66606	0.544325	0.586218	0.231941	0.82854	0	GBI_M__0001G_016648	.	.	.
GBIG_022824		GBIG_022824	85.4633	0.907225	0.72985	1.24303	0.213857	0.669876	0.540701	0	GBI_M__0001G_022824	.	.	.
GBIG_001323		GBIG_001323	87.7642	0.907906	0.758936	1.19629	0.231584	0.635291	0.561871	0	GBI_M__0001G_001323	.	.	.
GBI_07689	ILEU_XENTR	ILEU_XENTR	168.779	0.908385	0.643737	1.41111	0.158211	0.800763	0.471451	0	Similar__to__Spn77Ba:__Serine__protease__inhibitor__77Ba__(Drosophila__melanogaster__OX%3D7227);	n.a	InterPro:IPR023796,Pfam:PF00079
GBI_07491		GBI_07491	1715.76	0.908751	0.59052	1.5389	0.123829	0.907179	0.421507	0	Protein__of__unknown__function;	n.a	n.a
GBIG_012516		GBIG_012516	140.287	0.909168	0.474738	1.91509	0.0554804	1.25586	0.282719	0	GBI_M__0001G_012516	.	.	.
GBI_11987		GBI_11987	389.198	0.910257	0.542001	1.67944	0.0930665	1.03121	0.368934	0	Similar__to__AMK59_8147:__Uncharacterized__protein__(Fragment)__(Oryctes__borbonicus__OX%3D1629725);	n.a	n.a
GBIG_021410	ADTRP_RAT	ADTRP_RAT	75.4898	0.911383	0.851231	1.07066	0.28432	0.546192	0.619412	0	GBI_M__0001G_021410	sp|Q5M828|ADTRP_RAT^sp|Q5M828|ADTRP_RAT^Q:177-902,H:1-223^28.7%ID^E:1.1e-17^.^.	GO:0005901^cellular_component^caveola`GO:0009986^cellular_component^cell__surface`GO:0012505^cellular_component^endomembrane__system`GO:0016020^cellular_component^membrane`GO:0016787^molecular_function^hydrolase__activity`GO:0002042^biological_process^cell__migration__involved__in__sprouting__angiogenesis`GO:0140052^biological_process^cellular__response__to__oxidised__low-density__lipoprotein__particle__stimulus`GO:0071383^biological_process^cellular__response__to__steroid__hormone__stimulus`GO:0042758^biological_process^long-chain__fatty__acid__catabolic__process`GO:0030195^biological_process^negative__regulation__of__blood__coagulation`GO:0003332^biological_process^negative__regulation__of__extracellular__matrix__constituent__secretion`GO:1903038^biological_process^negative__regulation__of__leukocyte__cell-cell__adhesion`GO:0002686^biological_process^negative__regulation__of__leukocyte__migration`GO:2000402^biological_process^negative__regulation__of__lymphocyte__migration`GO:0050709^biological_process^negative__regulation__of__protein__secretion`GO:0010628^biological_process^positive__regulation__of__gene__expression`GO:0001934^biological_process^positive__regulation__of__protein__phosphorylation`GO:0043491^biological_process^protein__kinase__B__signaling	KEGG:rno:361228
GBI_04872		GBI_04872	61.868	0.911507	0.580957	1.56897	0.116654	0.933101	0.409837	0	Protein__of__unknown__function;	n.a	n.a
GBIG_009032		GBIG_009032	43.8647	0.912191	0.501117	1.82032	0.0687109	1.16297	0.314819	0	GBI_M__0001G_009032	.	.	.
GBIG_018918		GBIG_018918	349.031	0.913353	0.428067	2.13367	0.0328699	1.4832	0.218837	0	GBI_M__0001G_018918	.	.	.
GBI_05166	PEPM_MYTED	PEPM_MYTED	468.175	0.913428	0.602157	1.51693	0.129285	0.888452	0.431204	0	Similar__to__L798_00531:__Phosphoenolpyruvate__phosphomutase__(Zootermopsis__nevadensis__OX%3D136037);	n.a	Pfam:PF13714
GBIG_020377		GBIG_020377	53.5251	0.913633	0.614232	1.48744	0.136899	0.863601	0.440881	0	GBI_M__0001G_020377	.	.	.
GBIG_000589		GBIG_000589	60.7986	0.914301	1.30626	0.699938	0.483966	0.315185	0.76994	0	GBI_M__0001G_000589	.	.	.
GBI_09243		GBI_09243	186.215	0.915195	0.471461	1.94119	0.0522351	1.28204	0.274036	0	Protein__of__unknown__function;	n.a	n.a
GBIG_025739		GBIG_025739	90.8773	0.915308	1.35913	0.67345	0.500661	0.300456	0.779145	0	GBI_M__0001G_025739	.	.	.
GBI_13112		GBI_13112	295.228	0.915459	0.383408	2.38769	0.0169548	1.77071	0.149529	0	Protein__of__unknown__function;	n.a	n.a
GBIG_012619		GBIG_012619	45.3866	0.916341	0.576884	1.58843	0.112188	0.950052	0.405572	0	GBI_M__0001G_012619	.	.	.
GBI_08982	NK3R_RABIT	NK3R_RABIT	264.127	0.916406	0.437949	2.09249	0.0363943	1.43897	0.229196	0	Similar__to__RYa-R:__RYamide__receptor__(Drosophila__melanogaster__OX%3D7227);	GO:0004930,GO:0007186,GO:0016021	InterPro:IPR000276,Pfam:PF00001
GBIG_021102		GBIG_021102	97.5049	0.916602	0.493831	1.8561	0.0634389	1.19764	0.302002	0	GBI_M__0001G_021102	.	.	.
GBI_12701	MTH2_DROME	MTH2_DROME	846.346	0.917106	0.496449	1.84733	0.0646992	1.1891	0.304014	0	Similar__to__mth2:__G-protein__coupled__receptor__Mth2__(Drosophila__simulans__OX%3D7240);	GO:0004930,GO:0006950,GO:0007186,GO:0016021	InterPro:IPR000832,InterPro:IPR010596,Pfam:PF00002,Pfam:PF06652
GBIG_004127		GBIG_004127	44.2932	0.91843	0.68792	1.33508	0.181849	0.740289	0.504105	0	GBI_M__0001G_004127	.	.	.
GBI_01872	CETN3_HUMAN	CETN3_HUMAN	57.4485	0.920986	0.694268	1.32656	0.184655	0.733638	0.506693	0	Similar__to__Cam:__Calmodulin__(Drosophila__melanogaster__OX%3D7227);	GO:0005509	InterPro:IPR002048,Pfam:PF00036,Pfam:PF12352,Pfam:PF13833
GBI_08477		GBI_08477	1370.4	0.921694	0.598171	1.54085	0.123353	0.908852	0.420742	0	Protein__of__unknown__function;	n.a	n.a
GBIG_000080		GBIG_000080	77.1814	0.922033	0.495874	1.85941	0.0629694	1.20087	0.300592	0	GBI_M__0001G_000080	.	.	.
GBIG_014183		GBIG_014183	76.5483	0.925338	1.6674	0.554958	0.578924	0.237379	0.824457	0	GBI_M__0001G_014183	.	.	.
GBI_12348	FAAH2_HUMAN	FAAH2_HUMAN	487.345	0.925987	0.636747	1.45425	0.145878	0.836011	0.454735	0	Similar__to__gatA:__Glutamyl-tRNA(Gln)__amidotransferase__subunit__A%2C__mitochondrial__(Pediculus__humanus__subsp.__corporis__OX%3D121224);	n.a	InterPro:IPR023631,Pfam:PF01425
GBIG_013948	DHR11_MOUSE	DHR11_MOUSE	3363.16	0.9273	0.394224	2.35222	0.018662	1.72904	0.15736	0	GBI_M__0001G_013948	sp|D2WKD9|SDR1_AEDAE^sp|D2WKD9|SDR1_AEDAE^Q:15-839,H:1-243^47.1%ID^E:2.1e-56^.^.	GO:0047886^molecular_function^farnesol__dehydrogenase__activity`GO:0006718^biological_process^juvenile__hormone__biosynthetic__process	KEGG:aag:23687722
GBIG_013948	DHR11_MOUSE	DHR11_MOUSE	3363.16	0.9273	0.394224	2.35222	0.018662	1.72904	0.15736	0	GBI_M__0001G_013948	sp|Q3U0B3|DHR11_MOUSE^sp|Q3U0B3|DHR11_MOUSE^Q:15-809,H:6-248^46.8%ID^E:3.1e-52^.^.	GO:0005576^cellular_component^extracellular__region`GO:0044594^molecular_function^17-beta-hydroxysteroid__dehydrogenase__(NAD+)__activity`GO:0072582^molecular_function^17-beta-hydroxysteroid__dehydrogenase__(NADP+)__activity`GO:0072555^molecular_function^17-beta-ketosteroid__reductase__activity`GO:0000253^molecular_function^3-keto__sterol__reductase__activity`GO:0102176^molecular_function^cycloeucalenone__reductase__activity`GO:0004303^molecular_function^estradiol__17-beta-dehydrogenase__activity`GO:0000166^molecular_function^nucleotide__binding`GO:0006703^biological_process^estrogen__biosynthetic__process`GO:0006694^biological_process^steroid__biosynthetic__process	KEGG:mmu:192970
GBIG_002726		GBIG_002726	263.169	0.927632	0.813427	1.1404	0.25412	0.594962	0.587127	0	GBI_M__0001G_002726	.	.	.
GBIG_020197	TX11A_CORWE	TX11A_CORWE	49.726	0.927964	0.794216	1.1684	0.242644	0.61503	0.575027	0	GBI_M__0001G_020197	sp|P0DPW5|TX11A_CORWE^sp|P0DPW5|TX11A_CORWE^Q:2548-2342,H:28-97^45.1%ID^E:2.5e-09^.^.	GO:0005576^cellular_component^extracellular__region`GO:0008061^molecular_function^chitin__binding`GO:0090729^molecular_function^toxin__activity	.
GBIG_020197	TX11A_CORWE	TX11A_CORWE	49.726	0.927964	0.794216	1.1684	0.242644	0.61503	0.575027	0	GBI_M__0001G_020197	sp|P0DPW5|TX11A_CORWE^sp|P0DPW5|TX11A_CORWE^Q:2548-2342,H:28-97^45.1%ID^E:2.8e-09^.^.	GO:0005576^cellular_component^extracellular__region`GO:0008061^molecular_function^chitin__binding`GO:0090729^molecular_function^toxin__activity	.
GBIG_020197	TX11A_CORWE	TX11A_CORWE	49.726	0.927964	0.794216	1.1684	0.242644	0.61503	0.575027	0	GBI_M__0001G_020197	.	.	.
GBI_04466	TAKT_DROME	TAKT_DROME	422.477	0.929916	0.867506	1.07194	0.283746	0.54707	0.619029	0	Similar__to__to:__Protein__takeout__(Drosophila__melanogaster__OX%3D7227);	n.a	InterPro:IPR010562,Pfam:PF06585
GBIG_007498	TITIN_DROME	TITIN_DROME	706.494	0.930706	0.394889	2.35688	0.0184293	1.73449	0.156328	0	Similar__to__B7P43_G15461:__Uncharacterized__protein__(Fragment)__(Cryptotermes__secundus__OX%3D105785);	n.a	InterPro:IPR013098,Pfam:PF07679
GBIG_007498	TITIN_DROME	TITIN_DROME	706.494	0.930706	0.394889	2.35688	0.0184293	1.73449	0.156328	0	Similar__to__Putative__titin__length__(Fragment)__(Panstrongylus__megistus__OX%3D65343);	n.a	InterPro:IPR013098,Pfam:PF07679
GBIG_007498	TITIN_DROME	TITIN_DROME	706.494	0.930706	0.394889	2.35688	0.0184293	1.73449	0.156328	0	Similar__to__Putative__titin__length__(Fragment)__(Rhodnius__prolixus__OX%3D13249);	n.a	InterPro:IPR013098,Pfam:PF07679
GBIG_007498	TITIN_DROME	TITIN_DROME	706.494	0.930706	0.394889	2.35688	0.0184293	1.73449	0.156328	0	Similar__to__B7P43_G02634:__Uncharacterized__protein__(Fragment)__(Cryptotermes__secundus__OX%3D105785);	n.a	n.a
GBIG_007498	TITIN_DROME	TITIN_DROME	706.494	0.930706	0.394889	2.35688	0.0184293	1.73449	0.156328	0	Similar__to__sls:__Titin__(Drosophila__melanogaster__OX%3D7227);	n.a	InterPro:IPR013098,Pfam:PF07679
GBI_10924	RTBS_DROME	RTBS_DROME	2865.92	0.930866	0.465712	1.9988	0.0456299	1.34075	0.255775	0	Similar__to__Ten-a:__Teneurin-a__(Drosophila__melanogaster__OX%3D7227);	n.a	InterPro:IPR006149,Pfam:PF01683
GBI_04924	PAFA_CAVPO	PAFA_CAVPO	1148.02	0.932214	0.589867	1.58038	0.11402	0.94302	0.406434	0	Similar__to__TcasGA2_TC006223:__1-alkyl-2-acetylglycerophosphocholine__esterase__(Tribolium__castaneum__OX%3D7070);	GO:0003847,GO:0016042	InterPro:IPR005065,Pfam:PF03403
GBIG_012916		GBIG_012916	289.463	0.93225	0.628691	1.48284	0.138116	0.859755	0.443312	0	GBI_M__0001G_012916	.	.	.
GBIG_025659		GBIG_025659	10970.7	0.933138	0.633269	1.47353	0.140609	0.851986	0.446422	0	Similar__to__SV2B_5:__Synaptic__vesicle__glycoprotein__2B__(Zeugodacus__cucurbitae__OX%3D28588);	GO:0016021,GO:0055085	InterPro:IPR011701,Pfam:PF07690
GBIG_025659		GBIG_025659	10970.7	0.933138	0.633269	1.47353	0.140609	0.851986	0.446422	0	Similar__to__WN55_09633:__Uncharacterized__protein__(Dufourea__novaeangliae__OX%3D178035);	n.a	n.a
GBI_03072	PPK28_DROME	PPK28_DROME	753.794	0.933297	0.705609	1.32268	0.185941	0.730625	0.508324	0	Similar__to__ppk11:__Pickpocket__protein__11__(Drosophila__melanogaster__OX%3D7227);	GO:0005272,GO:0006814,GO:0016020	InterPro:IPR001873,Pfam:PF00858
GBIG_021649		GBIG_021649	614.787	0.935979	0.400595	2.33648	0.0194665	1.71071	0.16111	0	GBI_M__0001G_021649	.	.	.
GBIG_005394	PTPRG_MOUSE	PTPRG_MOUSE	166.105	0.936151	0.486557	1.92403	0.0543504	1.2648	0.279925	0	Protein__of__unknown__function;	n.a	n.a
GBIG_005394	PTPRG_MOUSE	PTPRG_MOUSE	166.105	0.936151	0.486557	1.92403	0.0543504	1.2648	0.279925	0	Protein__of__unknown__function;	n.a	n.a
GBIG_005394	PTPRG_MOUSE	PTPRG_MOUSE	166.105	0.936151	0.486557	1.92403	0.0543504	1.2648	0.279925	0	Similar__to__Ptp10D:__Tyrosine-protein__phosphatase__10D__(Drosophila__melanogaster__OX%3D7227);	GO:0004725,GO:0006470	InterPro:IPR000242,Pfam:PF00102
GBIG_012835		GBIG_012835	84.3332	0.936645	0.62537	1.49775	0.134199	0.87225	0.438373	0	GBI_M__0001G_012835	.	.	.
GBI_14852		GBI_14852	345.191	0.93712	0.510215	1.83672	0.0662518	1.1788	0.308547	0	Similar__to__C0J52_07938:__Uncharacterized__protein__(Blattella__germanica__OX%3D6973);	n.a	InterPro:IPR001849,InterPro:IPR024574,Pfam:PF11841,Pfam:PF16457
GBI_21162		GBI_21162	6511.79	0.937778	1.18914	0.788619	0.430335	0.366193	0.733484	0	Similar__to__Hemolymph__lipopolysaccharide-binding__protein__(Periplaneta__americana__OX%3D6978);	n.a	InterPro:IPR001304,Pfam:PF00059
GBIG_024731		GBIG_024731	9166.69	0.937942	0.367624	2.55136	0.0107303	1.96939	0.114799	0	GBI_M__0001G_024731	.	.	.
GBI_09221	ELOV4_HUMAN	ELOV4_HUMAN	91.7573	0.938529	0.869788	1.07903	0.280574	0.551953	0.615631	0	Similar__to__Elongation__of__very__long__chain__fatty__acids__protein__(Glossina__fuscipes__fuscipes__OX%3D201502);	GO:0016021	InterPro:IPR002076,Pfam:PF01151
GBIG_013909		GBIG_013909	68.443	0.938931	0.686719	1.36727	0.17154	0.765634	0.488701	0	GBI_M__0001G_013909	.	.	.
GBIG_013398		GBIG_013398	55.9368	0.939193	0.378487	2.48144	0.0130852	1.88322	0.128632	0	GBI_M__0001G_013398	.	.	.
GBIG_017939		GBIG_017939	428.813	0.939494	0.663195	1.41662	0.156595	0.805222	0.469219	0	GBI_M__0001G_017939	.	.	.
GBIG_018496		GBIG_018496	122.467	0.940374	0.690325	1.36222	0.173129	0.761631	0.490425	0	GBI_M__0001G_018496	.	.	.
GBIG_013867	OAR1_LOCMI	OAR1_LOCMI	366.447	0.940651	0.483898	1.9439	0.0519073	1.28477	0.273288	0	Protein__of__unknown__function;	n.a	n.a
GBIG_013867	OAR1_LOCMI	OAR1_LOCMI	366.447	0.940651	0.483898	1.9439	0.0519073	1.28477	0.273288	0	Similar__to__GCR2:__Putative__tyramine__receptor__2__(Locusta__migratoria__OX%3D7004);	GO:0004930,GO:0007186,GO:0016021	InterPro:IPR000276,Pfam:PF00001
GBIG_011658		GBIG_011658	112.705	0.941926	0.664357	1.4178	0.156249	0.806184	0.46852	0	GBI_M__0001G_011658	.	.	.
GBIG_013996		GBIG_013996	218.556	0.943674	0.55738	1.69305	0.0904451	1.04361	0.363064	0	GBI_M__0001G_013996	.	.	.
GBIG_001162		GBIG_001162	34.9322	0.944246	0.752899	1.25415	0.209789	0.678218	0.537273	0	GBI_M__0001G_001162	.	.	.
GBIG_009469		GBIG_009469	506.348	0.94541	0.437632	2.16029	0.0307506	1.51215	0.211795	0	Protein__of__unknown__function;	n.a	n.a
GBIG_009469		GBIG_009469	506.348	0.94541	0.437632	2.16029	0.0307506	1.51215	0.211795	0	Similar__to__B7P43_G02321:__Uncharacterized__protein__(Cryptotermes__secundus__OX%3D105785);	n.a	InterPro:IPR001841,Pfam:PF13639
GBI_07078	MTH1_DROME	MTH1_DROME	5670.56	0.945506	0.427248	2.21301	0.0268968	1.5703	0.194935	0	Similar__to__mth:__G-protein__coupled__receptor__Mth__(Drosophila__simulans__OX%3D7240);	GO:0004930,GO:0007186,GO:0016021	InterPro:IPR000832,Pfam:PF00002
GBI_15088		GBI_15088	46.7161	0.947879	0.707002	1.3407	0.180017	0.744687	0.50176	0	Protein__of__unknown__function;	n.a	n.a
GBIG_004749		GBIG_004749	51.7863	0.948654	0.641238	1.47941	0.139031	0.856889	0.444506	0	GBI_M__0001G_004749	.	.	.
GBIG_020231		GBIG_020231	37.9187	0.948786	0.984829	0.963402	0.335346	0.474507	0.662388	0	GBI_M__0001G_020231	.	.	.
GBI_14441		GBI_14441	1264.88	0.949049	0.714541	1.32819	0.184114	0.734913	0.506296	0	Protein__of__unknown__function;	n.a	n.a
GBI_16821		GBI_16821	74.6701	0.950762	0.521793	1.82211	0.068439	1.1647	0.314148	0	Similar__to__g.53795:__Uncharacterized__protein__(Fragment)__(Graphocephala__atropunctata__OX%3D36148);	n.a	n.a
GBIG_005227		GBIG_005227	49.2265	0.952176	0.400984	2.3746	0.017568	1.75528	0.151712	0	GBI_M__0001G_005227	.	.	.
GBI_14137	TTPAL_MOUSE	TTPAL_MOUSE	255.878	0.952276	0.970381	0.981342	0.326424	0.486218	0.654742	0	Protein__of__unknown__function;	n.a	n.a
GBIG_023096		GBIG_023096	47.1764	0.952413	0.76794	1.24022	0.214895	0.667775	0.541507	0	GBI_M__0001G_023096	.	.	.
GBI_03815	TRET1_CULQU	TRET1_CULQU	53.7612	0.954227	0.907715	1.05124	0.293148	0.532912	0.626794	0	Similar__to__Tret1:__Facilitated__trehalose__transporter__Tret1__(Culex__quinquefasciatus__OX%3D7176);	GO:0016021,GO:0022857,GO:0055085	InterPro:IPR005828,Pfam:PF00083
GBI_15060		GBI_15060	49.3143	0.954582	1.44193	0.662019	0.507959	0.294171	0.783957	0	Protein__of__unknown__function;	n.a	n.a
GBI_00764	SSR2_HUMAN	SSR2_HUMAN	1659.63	0.956264	0.399062	2.39628	0.0165623	1.78088	0.147426	0	Similar__to__AR:__Allatostatin-A__receptor__(Bombyx__mori__OX%3D7091);	GO:0004930,GO:0007186,GO:0016021	InterPro:IPR000276,Pfam:PF00001
GBIG_014040	DYHC_TRIGR	DYHC_TRIGR	381.283	0.956919	0.460046	2.08005	0.0375208	1.42573	0.232421	0	Similar__to__L798_14143:__Dynein__beta__chain%2C__ciliary__(Fragment)__(Zootermopsis__nevadensis__OX%3D136037);	n.a	InterPro:IPR013594,InterPro:IPR013602,Pfam:PF08385,Pfam:PF08393
GBIG_014040	DYHC_TRIGR	DYHC_TRIGR	381.283	0.956919	0.460046	2.08005	0.0375208	1.42573	0.232421	0	Similar__to__Dhc64C:__Dynein__heavy__chain%2C__cytoplasmic__(Drosophila__melanogaster__OX%3D7227);	GO:0003777,GO:0005524,GO:0007018,GO:0016887,GO:0030286	InterPro:IPR004273,InterPro:IPR011704,InterPro:IPR013602,InterPro:IPR024317,InterPro:IPR024743,InterPro:IPR035699,InterPro:IPR035706,Pfam:PF03028,Pfam:PF07728,Pfam:PF08393,Pfam:PF12774,Pfam:PF12775,Pfam:PF12777,Pfam:PF12780,Pfam:PF12781
GBI_07856	CLVS2_DANRE	CLVS2_DANRE	53.7722	0.957003	0.602689	1.58789	0.112312	0.949575	0.405572	0	Similar__to__pinta:__Retinol-binding__protein__pinta__(Drosophila__melanogaster__OX%3D7227);	n.a	InterPro:IPR001251,Pfam:PF00650
GBIG_006313		GBIG_006313	679.107	0.958103	0.437928	2.18781	0.0286834	1.54237	0.202797	0	GBI_M__0001G_006313	.	.	.
GBI_04918		GBI_04918	112.689	0.95916	0.493901	1.94201	0.0521363	1.28286	0.273864	0	Similar__to__Cf2:__Chorion__transcription__factor__Cf2__(Drosophila__melanogaster__OX%3D7227);	GO:0005634,GO:0008270	InterPro:IPR012934,Pfam:PF00096,Pfam:PF07776
GBI_03846	COMP_HUMAN	COMP_HUMAN	1456.57	0.959786	0.391375	2.45235	0.0141928	1.84793	0.13376	0	Similar__to__B7P43_G14433:__Thrombospondin-3a__(Cryptotermes__secundus__OX%3D105785);	GO:0005509,GO:0005576,GO:0007155	InterPro:IPR003367,InterPro:IPR008859,InterPro:IPR024665,Pfam:PF02412,Pfam:PF05735,Pfam:PF11598
GBI_11978		GBI_11978	797.038	0.96152	0.482999	1.99073	0.0465104	1.33245	0.258382	0	Similar__to__Toll-7:__Toll-like__receptor__7__(Drosophila__melanogaster__OX%3D7227);	GO:0005515	InterPro:IPR001611,Pfam:PF13855
GBI_03825		GBI_03825	42.2523	0.961881	3.72977	0.257893	0.796489	0.09882	0.925698	0	Protein__of__unknown__function;	n.a	n.a
GBIG_013028		GBIG_013028	52.2067	0.962202	0.718214	1.33972	0.180338	0.743913	0.502154	0	GBI_M__0001G_013028	.	.	.
GBI_18052	STNA_DROME	STNA_DROME	73.7919	0.962514	0.847255	1.13604	0.25594	0.591861	0.588601	0	Similar__to__stnA:__Protein__stoned-A__(Drosophila__melanogaster__OX%3D7227);	n.a	n.a
GBIG_007488		GBIG_007488	236.926	0.962764	1.79965	0.534973	0.592668	0.227188	0.832788	0	GBI_M__0001G_007488	.	.	.
GBIG_023226	LORF2_MOUSE	LORF2_MOUSE	40.8955	0.963542	0.564009	1.70838	0.0875655	1.05767	0.35776	0	Similar__to__Uncharacterized__protein__(Apis__mellifera__OX%3D7460);	n.a	n.a
GBIG_023226	LORF2_MOUSE	LORF2_MOUSE	40.8955	0.963542	0.564009	1.70838	0.0875655	1.05767	0.35776	0	Similar__to__APICC_07252:__Deleted__in__lung__and__esophageal__cancer__protein__(Apis__cerana__cerana__OX%3D94128);	n.a	n.a
GBIG_010731		GBIG_010731	106.917	0.966539	0.697835	1.38505	0.166036	0.779797	0.480555	0	Protein__of__unknown__function;	n.a	n.a
GBIG_010731		GBIG_010731	106.917	0.966539	0.697835	1.38505	0.166036	0.779797	0.480555	0	Similar__to__g.31055:__Uncharacterized__protein__(Fragment)__(Homalodisca__liturata__OX%3D320908);	n.a	n.a
GBI_06964	HEXC_BOMMO	HEXC_BOMMO	258.868	0.967378	0.752253	1.28597	0.198452	0.702344	0.524092	0	Similar__to__Chitooligosaccharidolytic__beta-N-acetylglucosaminidase__(Bombyx__mori__OX%3D7091);	GO:0004553,GO:0005975	InterPro:IPR015883,InterPro:IPR029019,Pfam:PF00728,Pfam:PF14845
GBI_18281	UK114_DROME	UK114_DROME	4161.69	0.967969	0.417234	2.31997	0.0203427	1.69159	0.165779	0	Similar__to__UK114:__RutC__family__protein__UK114__(Drosophila__melanogaster__OX%3D7227);	n.a	InterPro:IPR006175,Pfam:PF01042
GBI_00129	VA3_DINQU	VA3_DINQU	98.0082	0.969847	0.832203	1.1654	0.243858	0.612863	0.5762	0	Similar__to__Venom__allergen__3__(Solenopsis__invicta__OX%3D13686);	n.a	InterPro:IPR014044,Pfam:PF00188
GBIG_004384		GBIG_004384	49.5457	0.970069	0.601033	1.614	0.106527	0.972541	0.394366	0	GBI_M__0001G_004384	.	.	.
GBIG_024676	GST1_BLAGE	GST1_BLAGE	147230	0.971624	0.461258	2.10647	0.035164	1.4539	0.225557	0	Similar__to__Glutathione__S-transferase__(Blattella__germanica__OX%3D6973);	GO:0005515	InterPro:IPR004045,InterPro:IPR004046,Pfam:PF02798,Pfam:PF14497
GBIG_024676	GST1_BLAGE	GST1_BLAGE	147230	0.971624	0.461258	2.10647	0.035164	1.4539	0.225557	0	Similar__to__Glutathione__S-transferase__(Musca__domestica__OX%3D7370);	GO:0005515	InterPro:IPR004045,InterPro:IPR004046,Pfam:PF02798,Pfam:PF14497
GBI_04169		GBI_04169	6682.97	0.971898	0.622419	1.56148	0.11841	0.926613	0.413473	0	Similar__to__C0J52_11395:__Uncharacterized__protein__(Blattella__germanica__OX%3D6973);	n.a	n.a
GBI_10690		GBI_10690	91.8175	0.972396	0.426084	2.28217	0.0224793	1.64822	0.175809	0	Similar__to__C0J52_14262:__Uncharacterized__protein__(Blattella__germanica__OX%3D6973);	n.a	n.a
GBIG_014184		GBIG_014184	31617.4	0.97313	0.4563	2.13266	0.032953	1.48211	0.218918	0	GBI_M__0001G_014184	.	.	.
GBI_18432		GBI_18432	2053.77	0.974166	0.46431	2.09809	0.035897	1.44494	0.228565	0	Similar__to__RR48_15187:__Macrophage__migration__inhibitory__factor__(Papilio__machaon__OX%3D76193);	n.a	InterPro:IPR001398,Pfam:PF01187
GBI_03085	EPHX4_HUMAN	EPHX4_HUMAN	657.332	0.975313	0.699502	1.3943	0.163228	0.787205	0.478157	0	Similar__to__g.16512:__Uncharacterized__protein__(Cuerna__arida__OX%3D1464854);	n.a	InterPro:IPR000073,Pfam:PF00561
GBI_20178		GBI_20178	9732.17	0.975369	0.583143	1.67261	0.0944048	1.02501	0.370825	0	Similar__to__27__kDa__hemolymph__protein__(Galleria__mellonella__OX%3D7137);	n.a	InterPro:IPR009832,Pfam:PF07165
GBIG_000161		GBIG_000161	211.05	0.976238	0.495254	1.97119	0.0487024	1.31245	0.263848	0	GBI_M__0001G_000161	.	.	.
GBIG_021286		GBIG_021286	230.26	0.976582	0.633522	1.54151	0.123192	0.909417	0.420603	0	GBI_M__0001G_021286	.	.	.
GBI_16609		GBI_16609	74.6592	0.976641	0.674913	1.44706	0.14788	0.830092	0.457866	0	Protein__of__unknown__function;	n.a	n.a
GBI_12055		GBI_12055	124.903	0.977934	0.424302	2.30481	0.0211773	1.67413	0.170239	0	Protein__of__unknown__function;	n.a	n.a
GBIG_025167		GBIG_025167	67.6319	0.97813	0.482955	2.0253	0.0428364	1.36819	0.247681	0	GBI_M__0001G_025167	.	.	.
GBIG_011709		GBIG_011709	79.9465	0.978582	0.631791	1.5489	0.121406	0.915761	0.418728	0	GBI_M__0001G_011709	.	.	.
GBI_06080		GBI_06080	234.316	0.978866	0.614466	1.59304	0.111152	0.954082	0.403943	0	Protein__of__unknown__function;	n.a	n.a
GBI_00603	GATA4_XENLA	GATA4_XENLA	481.258	0.97982	0.549711	1.78243	0.0746794	1.1268	0.328413	0	Similar__to__pnr:__GATA-binding__factor__A__(Drosophila__melanogaster__OX%3D7227);	GO:0006355,GO:0008270,GO:0043565	InterPro:IPR000679,Pfam:PF00320
GBIG_011505		GBIG_011505	47.743	0.980075	0.523053	1.87376	0.0609639	1.21493	0.295533	0	GBI_M__0001G_011505	.	.	.
GBIG_007119	FBLN5_HUMAN	FBLN5_HUMAN	5316.68	0.9805	0.578874	1.69381	0.0903022	1.0443	0.362725	0	Similar__to__C0J52_02120:__Uncharacterized__protein__(Blattella__germanica__OX%3D6973);	n.a	n.a
GBIG_007119	FBLN5_HUMAN	FBLN5_HUMAN	5316.68	0.9805	0.578874	1.69381	0.0903022	1.0443	0.362725	0	Similar__to__N:__Neurogenic__locus__Notch__protein__(Drosophila__melanogaster__OX%3D7227);	GO:0005509	InterPro:IPR001881,InterPro:IPR026823,Pfam:PF07645,Pfam:PF12662,Pfam:PF14670
GBIG_003040		GBIG_003040	42.2838	0.981089	0.849545	1.15484	0.248156	0.605276	0.580461	0	GBI_M__0001G_003040	.	.	.
GBIG_022255		GBIG_022255	145.406	0.982035	0.497018	1.97585	0.0481714	1.31721	0.263064	0	GBI_M__0001G_022255	.	.	.
GBI_03068	PPK28_DROME	PPK28_DROME	1359.54	0.982053	0.628422	1.56273	0.118116	0.927691	0.412876	0	Similar__to__ppk19:__Pickpocket__protein__19__(Drosophila__melanogaster__OX%3D7227);	GO:0005272,GO:0006814,GO:0016020	InterPro:IPR001873,Pfam:PF00858
GBIG_020461		GBIG_020461	48.4844	0.984414	0.449691	2.18909	0.0285902	1.54378	0.202376	0	GBI_M__0001G_020461	.	.	.
GBIG_013478		GBIG_013478	45.2617	0.986711	0.486973	2.02621	0.0427432	1.36913	0.247279	0	GBI_M__0001G_013478	.	.	.
GBIG_024932		GBIG_024932	56.332	0.987354	1.29231	0.764023	0.444853	0.351783	0.743321	0	GBI_M__0001G_024932	.	.	.
GBIG_025924		GBIG_025924	264.682	0.987379	1.61974	0.609593	0.542132	0.265895	0.805451	0	GBI_M__0001G_025924	.	.	.
GBIG_025625		GBIG_025625	39.6062	0.988384	1.08478	0.911137	0.362223	0.441024	0.685386	0	GBI_M__0001G_025625	.	.	.
GBI_02812	ACES_CULPI	ACES_CULPI	267.909	0.988514	0.550186	1.79669	0.0723849	1.14035	0.3232	0	Similar__to__8234873:__Esterase__FE4__precursor%2C__putative__(Pediculus__humanus__subsp.__corporis__OX%3D121224);	n.a	InterPro:IPR002018,Pfam:PF00135
GBI_08440		GBI_08440	84.6402	0.98906	0.952927	1.03792	0.299308	0.523881	0.630949	0	Protein__of__unknown__function;	n.a	n.a
GBIG_023620	UNC79_CAEEL	UNC79_CAEEL	401.617	0.98975	0.437539	2.26208	0.0236922	1.62539	0.181432	0	GBI_M__0001G_023620	sp|P42173|UNC79_CAEEL^sp|P42173|UNC79_CAEEL^Q:3-239,H:806-870^32.9%ID^E:4.7e-07^.^.	.	.
GBIG_023620	UNC79_CAEEL	UNC79_CAEEL	401.617	0.98975	0.437539	2.26208	0.0236922	1.62539	0.181432	0	GBI_M__0001G_023620	sp|P42173|UNC79_CAEEL^sp|P42173|UNC79_CAEEL^Q:3-239,H:806-870^32.9%ID^E:4e-07^.^.	.	.
GBIG_009739	LAT1_MOUSE	LAT1_MOUSE	150.835	0.992361	0.443374	2.2382	0.0252079	1.59846	0.188174	0	GBI_M__0001G_009739	sp|Q9Z127|LAT1_MOUSE^sp|Q9Z127|LAT1_MOUSE^Q:9100-8768,H:22-121^42.3%ID^E:7.9e-11^.^.	.	KEGG:mmu:20539
GBIG_009739	LAT1_MOUSE	LAT1_MOUSE	150.835	0.992361	0.443374	2.2382	0.0252079	1.59846	0.188174	0	GBI_M__0001G_009739	sp|Q9Z127|LAT1_MOUSE^sp|Q9Z127|LAT1_MOUSE^Q:9100-8768,H:22-121^42.3%ID^E:7.9e-11^.^.	GO:1990184^cellular_component^amino__acid__transport__complex`GO:0016324^cellular_component^apical__plasma__membrane`GO:0009925^cellular_component^basal__plasma__membrane`GO:0016323^cellular_component^basolateral__plasma__membrane`GO:0005737^cellular_component^cytoplasm`GO:0005829^cellular_component^cytosol`GO:0098591^cellular_component^external__side__of__apical__plasma__membrane`GO:0043231^cellular_component^intracellular__membrane-bounded__organelle`GO:0005765^cellular_component^lysosomal__membrane`GO:0016020^cellular_component^membrane`GO:0031528^cellular_component^microvillus__membrane`GO:0005886^cellular_component^plasma__membrane`GO:0015171^molecular_function^amino__acid__transmembrane__transporter__activity`GO:0015297^molecular_function^antiporter__activity`GO:0015173^molecular_function^aromatic__amino__acid__transmembrane__transporter__activity`GO:0015179^molecular_function^L-amino__acid__transmembrane__transporter__activity`GO:0015190^molecular_function^L-leucine__transmembrane__transporter__activity`GO:0015196^molecular_function^L-tryptophan__transmembrane__transporter__activity`GO:0015175^molecular_function^neutral__L-amino__acid__transmembrane__transporter__activity`GO:0015349^molecular_function^thyroid__hormone__transmembrane__transporter__activity`GO:0089718^biological_process^amino__acid__import__across__plasma__membrane`GO:0042149^biological_process^cellular__response__to__glucose__starvation`GO:1903577^biological_process^cellular__response__to__L-arginine`GO:0071222^biological_process^cellular__response__to__lipopolysaccharide`GO:0015818^biological_process^isoleucine__transport`GO:0015807^biological_process^L-amino__acid__transport`GO:1903801^biological_process^L-leucine__import__across__plasma__membrane`GO:1904556^biological_process^L-tryptophan__transmembrane__transport`GO:0098713^biological_process^leucine__import__across__plasma__membrane`GO:0015820^biological_process^leucine__transport`GO:0097421^biological_process^liver__regeneration`GO:0010507^biological_process^negative__regulation__of__autophagy`GO:0010629^biological_process^negative__regulation__of__gene__expression`GO:1905460^biological_process^negative__regulation__of__vascular__associated__smooth__muscle__cell__apoptotic__process`GO:0015804^biological_process^neutral__amino__acid__transport`GO:0042476^biological_process^odontogenesis`GO:0015823^biological_process^phenylalanine__transport`GO:0060252^biological_process^positive__regulation__of__glial__cell__proliferation`GO:0032740^biological_process^positive__regulation__of__interleukin-17__production`GO:0032753^biological_process^positive__regulation__of__interleukin-4__production`GO:1905534^biological_process^positive__regulation__of__leucine__import__across__plasma__membrane`GO:0032729^biological_process^positive__regulation__of__type__II__interferon__production`GO:0055093^biological_process^response__to__hyperoxia`GO:0014850^biological_process^response__to__muscle__activity`GO:0070327^biological_process^thyroid__hormone__transport`GO:0015829^biological_process^valine__transport`GO:0042908^biological_process^xenobiotic__transport	KEGG:mmu:20539
GBI_00143		GBI_00143	127.403	0.993815	0.470535	2.1121	0.0346783	1.45994	0.223345	0	Similar__to__L798_11583:__Neuroligin-4%2C__X-linked__(Fragment)__(Zootermopsis__nevadensis__OX%3D136037);	n.a	n.a
GBI_02311	A4GCT_HUMAN	A4GCT_HUMAN	488.931	0.994384	0.619799	1.60437	0.108633	0.964036	0.398766	0	Similar__to__g.43836:__Uncharacterized__protein__(Fragment)__(Cuerna__arida__OX%3D1464854);	n.a	InterPro:IPR007577,InterPro:IPR007652,Pfam:PF04488,Pfam:PF04572
GBI_09012	CP304_DROME	CP304_DROME	390.293	0.997249	0.426928	2.33587	0.0194979	1.71001	0.16111	0	Similar__to__Cyp6a14:__Probable__cytochrome__P450__6a14__(Drosophila__melanogaster__OX%3D7227);	GO:0005506,GO:0016705,GO:0020037,GO:0055114	InterPro:IPR001128,Pfam:PF00067
GBIG_006153		GBIG_006153	36.0922	0.999549	0.733373	1.36295	0.172899	0.762208	0.490326	0	GBI_M__0001G_006153	.	.	.
GBI_04566	DNM1L_DANRE	DNM1L_DANRE	58.715	-9.19824	3.90746	-2.35402	0.0185715	1.73115	0.156787	1	Similar__to__shi:__Dynamin__(Drosophila__melanogaster__OX%3D7227);	GO:0003924,GO:0005525	InterPro:IPR000375,InterPro:IPR003130,InterPro:IPR022812,Pfam:PF00350,Pfam:PF01031,Pfam:PF02212
GBI_08671	CBPB_ASTAS	CBPB_ASTAS	37.4529	-2.69359	1.26907	-2.12249	0.0337968	1.47112	0.220825	1	Similar__to__AGAP009593:__Zinc__carboxypeptidase__A__1__(Anopheles__gambiae__OX%3D7165);	GO:0004181,GO:0006508,GO:0008270	InterPro:IPR000834,Pfam:PF00246
GBIG_022891	PR5_ARATH	PR5_ARATH	89.6697	-2.67825	1.19017	-2.25032	0.0244288	1.6121	0.185361	1	GBI_M__0001G_022891	sp|P28493|PR5_ARATH^sp|P28493|PR5_ARATH^Q:100-822,H:7-237^50.6%ID^E:1.5e-62^.^.	GO:0048046^cellular_component^apoplast`GO:0005739^cellular_component^mitochondrion`GO:0000325^cellular_component^plant-type__vacuole`GO:0099503^cellular_component^secretory__vesicle`GO:0003729^molecular_function^mRNA__binding`GO:0006952^biological_process^defense__response`GO:0031540^biological_process^regulation__of__anthocyanin__biosynthetic__process`GO:0046686^biological_process^response__to__cadmium__ion`GO:0010224^biological_process^response__to__UV-B`GO:0009615^biological_process^response__to__virus`GO:0009627^biological_process^systemic__acquired__resistance	KEGG:ath:AT1G75040
GBIG_022891	PR5_ARATH	PR5_ARATH	89.6697	-2.67825	1.19017	-2.25032	0.0244288	1.6121	0.185361	1	GBI_M__0001G_022891	sp|P28493|PR5_ARATH^sp|P28493|PR5_ARATH^Q:120-848,H:5-237^50.6%ID^E:3.1e-63^.^.	GO:0048046^cellular_component^apoplast`GO:0005739^cellular_component^mitochondrion`GO:0000325^cellular_component^plant-type__vacuole`GO:0099503^cellular_component^secretory__vesicle`GO:0003729^molecular_function^mRNA__binding`GO:0006952^biological_process^defense__response`GO:0031540^biological_process^regulation__of__anthocyanin__biosynthetic__process`GO:0046686^biological_process^response__to__cadmium__ion`GO:0010224^biological_process^response__to__UV-B`GO:0009615^biological_process^response__to__virus`GO:0009627^biological_process^systemic__acquired__resistance	KEGG:ath:AT1G75040
GBIG_016130		GBIG_016130	43.0637	-2.64916	1.87508	-1.41283	0.157706	0.802151	0.470527	1	GBI_M__0001G_016130	.	.	.
GBIG_006408		GBIG_006408	53.9504	-2.39377	1.53724	-1.55719	0.119426	0.9229	0.41476	1	GBI_M__0001G_006408	.	.	.
GBI_02972		GBI_02972	53.5849	-2.10835	1.24151	-1.69821	0.0894675	1.04833	0.36112	1	Protein__of__unknown__function;	n.a	n.a
GBI_10362		GBI_10362	47.9958	-2.08522	1.33622	-1.56054	0.118631	0.925801	0.413515	1	Protein__of__unknown__function;	n.a	n.a
GBIG_006024		GBIG_006024	367.946	-2.0832	3.48974	-0.596949	0.550542	0.25921	0.810247	1	GBI_M__0001G_006024	.	.	.
GBIG_003347		GBIG_003347	124.237	-2.07102	1.36357	-1.51882	0.128808	0.890058	0.430478	1	GBI_M__0001G_003347	.	.	.
GBIG_022995		GBIG_022995	283.471	-2.04103	1.07231	-1.90341	0.0569877	1.24422	0.285499	1	GBI_M__0001G_022995	.	.	.
GBI_15582		GBI_15582	61.5321	-1.9621	1.07725	-1.82139	0.0685474	1.16401	0.314413	1	Protein__of__unknown__function;	n.a	n.a
GBI_09482	STRP1_DANRE	STRP1_DANRE	158.027	-1.96075	1.18699	-1.65187	0.0985618	1.00629	0.37984	1	Similar__to__Strip1:__Striatin-interacting__protein__1__(Blattella__germanica__OX%3D6973);	n.a	InterPro:IPR012486,InterPro:IPR021819,Pfam:PF07923,Pfam:PF11882
GBIG_021144		GBIG_021144	52.9869	-1.86457	1.11217	-1.67651	0.0936393	1.02854	0.369802	1	GBI_M__0001G_021144	.	.	.
GBIG_005720	PA1_VESGE	PA1_VESGE	707.403	-1.85196	3.72537	-0.49712	0.619104	0.208236	0.845292	1	GBI_M__0001G_005720	sp|Q3ZU95|PA1_VESGE^sp|Q3ZU95|PA1_VESGE^Q:62-535,H:96-248^33.7%ID^E:4.9e-15^.^.	GO:0005576^cellular_component^extracellular__region`GO:0052740^molecular_function^1-acyl-2-lysophosphatidylserine__acylhydrolase__activity`GO:0052739^molecular_function^phosphatidylserine__1-acylhydrolase__activity`GO:0008970^molecular_function^phospholipase__A1__activity`GO:0016042^biological_process^lipid__catabolic__process	.
GBI_21845		GBI_21845	49.5038	-1.80933	2.14746	-0.842545	0.399483	0.398502	0.71394	1	Protein__of__unknown__function;	n.a	n.a
GBI_03795	PA11_DOLMA	PA11_DOLMA	1423.34	-1.79888	2.61222	-0.688639	0.49105	0.308874	0.773938	1	Similar__to__Phospholipase__A1__(Vespula__germanica__OX%3D30212);	n.a	InterPro:IPR013818,Pfam:PF00151
GBI_17043		GBI_17043	73.6714	-1.77617	1.23744	-1.43536	0.151184	0.820494	0.463264	1	Protein__of__unknown__function;	n.a	n.a
GBIG_020543		GBIG_020543	36.4531	-1.74842	0.962906	-1.81578	0.0694047	1.15861	0.316248	1	GBI_M__0001G_020543	.	.	.
GBIG_014181		GBIG_014181	84.2436	-1.73558	1.05157	-1.65047	0.0988467	1.00504	0.380467	1	GBI_M__0001G_014181	.	.	.
GBI_02363		GBI_02363	830.089	-1.69038	0.832595	-2.03026	0.0423302	1.37335	0.246508	1	Similar__to__Dsec\GM10786:__GM10786__(Drosophila__sechellia__OX%3D7238);	n.a	n.a
GBI_14345	CP304_DROME	CP304_DROME	91.8044	-1.66047	2.54471	-0.65252	0.514066	0.288981	0.788065	1	Similar__to__Cyp304a1:__Probable__cytochrome__P450__304a1__(Drosophila__melanogaster__OX%3D7227);	GO:0005506,GO:0016705,GO:0020037,GO:0055114	InterPro:IPR001128,Pfam:PF00067
GBI_13492	STUB_DROME	STUB_DROME	63.2916	-1.65564	1.27505	-1.2985	0.194117	0.711937	0.518367	1	Similar__to__Sb:__Serine__proteinase__stubble__(Drosophila__melanogaster__OX%3D7227);	GO:0004252,GO:0006508	InterPro:IPR001254,Pfam:PF00089
GBI_17049		GBI_17049	79.071	-1.63328	1.49831	-1.09008	0.275676	0.559601	0.610629	1	Protein__of__unknown__function;	n.a	n.a
GBIG_015960		GBIG_015960	84.4216	-1.63259	0.817477	-1.99711	0.0458131	1.33901	0.256359	1	GBI_M__0001G_015960	.	.	.
GBIG_024794	AMY1_DROAN	AMY1_DROAN	128.738	-1.63098	1.08107	-1.50867	0.131383	0.881462	0.433898	1	Similar__to__Amyrel:__Alpha-amylase-related__protein__(Drosophila__atripex__OX%3D60715);	GO:0003824,GO:0005975,GO:0043169	InterPro:IPR006047,InterPro:IPR006048,Pfam:PF00128,Pfam:PF02806
GBIG_024794	AMY1_DROAN	AMY1_DROAN	128.738	-1.63098	1.08107	-1.50867	0.131383	0.881462	0.433898	1	Similar__to__Alpha__amylase__(Fragment)__(Drosophila__erecta__OX%3D7220);	GO:0003824,GO:0005975	InterPro:IPR006047,Pfam:PF00128
GBI_13221	LRP6_HUMAN	LRP6_HUMAN	71.6432	-1.6231	0.726398	-2.23445	0.0254533	1.59426	0.188873	1	Similar__to__L798_04073:__Uncharacterized__protein__(Fragment)__(Zootermopsis__nevadensis__OX%3D136037);	n.a	n.a
GBI_16348		GBI_16348	91.691	-1.61818	1.51428	-1.06861	0.285244	0.544784	0.620555	1	Protein__of__unknown__function;	n.a	n.a
GBI_10600		GBI_10600	99.6497	-1.60453	0.61695	-2.60075	0.00930194	2.03143	0.104188	1	Similar__to__g.35990:__Uncharacterized__protein__(Clastoptera__arizonana__OX%3D38151);	n.a	n.a
GBI_16844	TLR22_CHICK	TLR22_CHICK	170.379	-1.59919	0.664942	-2.405	0.0161725	1.79122	0.145623	1	Protein__of__unknown__function;	n.a	n.a
GBIG_014170		GBIG_014170	5372.58	-1.52503	0.654113	-2.33145	0.0197296	1.70488	0.162435	1	GBI_M__0001G_014170	.	.	.
GBIG_018241		GBIG_018241	175.477	-1.49274	0.916347	-1.62901	0.103311	0.985853	0.389149	1	GBI_M__0001G_018241	.	.	.
GBI_15334	SMAG1_HUMAN	SMAG1_HUMAN	34.7966	-1.48756	0.781693	-1.903	0.0570403	1.24382	0.285499	1	Similar__to__smg:__Protein__Smaug__(Drosophila__yakuba__OX%3D7245);	GO:0005515	InterPro:IPR001660,Pfam:PF00536
GBI_11896		GBI_11896	92.1873	-1.48634	0.622918	-2.38609	0.0170285	1.76882	0.1498	1	Similar__to__B7P43_G12457:__Uncharacterized__protein__(Cryptotermes__secundus__OX%3D105785);	n.a	n.a
GBI_11671		GBI_11671	54.8702	-1.48135	1.15319	-1.28457	0.198942	0.701275	0.524386	1	Similar__to__pinta:__Retinol-binding__protein__pinta__(Drosophila__melanogaster__OX%3D7227);	n.a	InterPro:IPR001251,InterPro:IPR011074,Pfam:PF00650,Pfam:PF03765
GBIG_001680		GBIG_001680	186.183	-1.46632	0.733221	-1.99983	0.0455184	1.34181	0.255775	1	GBI_M__0001G_001680	.	.	.
GBI_00311	VA5_BRACH	VA5_BRACH	103.911	-1.46505	1.05323	-1.39101	0.164223	0.784567	0.478646	1	Similar__to__Venom__allergen__5__(Fragment)__(Brachyponera__chinensis__OX%3D2340912);	n.a	InterPro:IPR014044,Pfam:PF00188
GBIG_022040		GBIG_022040	411.758	-1.45104	0.602784	-2.40722	0.0160743	1.79387	0.145036	1	Similar__to__LOC726251:__Uncharacterized__protein__(Apis__mellifera__OX%3D7460);	n.a	n.a
GBIG_022040		GBIG_022040	411.758	-1.45104	0.602784	-2.40722	0.0160743	1.79387	0.145036	1	Similar__to__RF55_10054:__Period__protein__(Lasius__niger__OX%3D67767);	n.a	n.a
GBI_12313		GBI_12313	117.437	-1.43593	0.590922	-2.42998	0.0150995	1.82104	0.13939	1	Protein__of__unknown__function;	n.a	n.a
GBI_02028	MA2B1_MACFA	MA2B1_MACFA	47.5189	-1.43225	0.777261	-1.84269	0.0653739	1.1846	0.306292	1	Similar__to__MAN2B1_1:__Alpha-mannosidase__(Cryptotermes__secundus__OX%3D105785);	GO:0004559,GO:0006013	InterPro:IPR000602,InterPro:IPR011682,InterPro:IPR015341,Pfam:PF01074,Pfam:PF07748,Pfam:PF09261
GBI_01824		GBI_01824	38.4903	-1.41644	1.44282	-0.981717	0.32624	0.486463	0.654654	1	Protein__of__unknown__function;	n.a	n.a
GBIG_000357		GBIG_000357	49.6263	-1.41283	0.640111	-2.20717	0.0273023	1.5638	0.196887	1	GBI_M__0001G_000357	.	.	.
GBI_08434	NUD19_XENLA	NUD19_XENLA	241.242	-1.40801	1.77125	-0.794926	0.426657	0.369921	0.732075	1	Similar__to__nudt19:__Nucleoside__diphosphate-linked__moiety__X__motif__19__(Cryptotermes__secundus__OX%3D105785);	n.a	n.a
GBIG_013303		GBIG_013303	45.9898	-1.39455	0.943114	-1.47866	0.13923	0.856268	0.444506	1	GBI_M__0001G_013303	.	.	.
GBIG_013844	PR5_ARATH	PR5_ARATH	58.7247	-1.39433	1.24316	-1.1216	0.262034	0.581643	0.596115	1	GBI_M__0001G_013844	sp|P28493|PR5_ARATH^sp|P28493|PR5_ARATH^Q:19-324,H:140-237^55.9%ID^E:2.5e-26^.^.	GO:0048046^cellular_component^apoplast`GO:0005739^cellular_component^mitochondrion`GO:0000325^cellular_component^plant-type__vacuole`GO:0099503^cellular_component^secretory__vesicle`GO:0003729^molecular_function^mRNA__binding`GO:0006952^biological_process^defense__response`GO:0031540^biological_process^regulation__of__anthocyanin__biosynthetic__process`GO:0046686^biological_process^response__to__cadmium__ion`GO:0010224^biological_process^response__to__UV-B`GO:0009615^biological_process^response__to__virus`GO:0009627^biological_process^systemic__acquired__resistance	KEGG:ath:AT1G75040
GBI_21224	VPS13_DROME	VPS13_DROME	39.5637	-1.39267	0.615331	-2.26329	0.0236181	1.62675	0.18131	1	Similar__to__Vps13:__Vacuolar__protein__sorting-associated__protein__13__(Drosophila__melanogaster__OX%3D7227);	n.a	n.a
GBIG_005323		GBIG_005323	56.1163	-1.38639	0.763934	-1.8148	0.069555	1.15767	0.316585	1	GBI_M__0001G_005323	.	.	.
GBI_17839		GBI_17839	49.8038	-1.36965	0.538203	-2.54486	0.0109323	1.96129	0.115681	1	Similar__to__WH47_04460:__Uncharacterized__protein__(Habropoda__laboriosa__OX%3D597456);	n.a	n.a
GBIG_023018	RECK_DANRE	RECK_DANRE	70.7918	-1.36069	0.553238	-2.45951	0.0139127	1.85659	0.132579	1	Similar__to__B7P43_G13715:__Uncharacterized__protein__(Cryptotermes__secundus__OX%3D105785);	n.a	n.a
GBIG_023018	RECK_DANRE	RECK_DANRE	70.7918	-1.36069	0.553238	-2.45951	0.0139127	1.85659	0.132579	1	Similar__to__g.54880:__Uncharacterized__protein__(Fragment)__(Graphocephala__atropunctata__OX%3D36148);	n.a	n.a
GBIG_023018	RECK_DANRE	RECK_DANRE	70.7918	-1.36069	0.553238	-2.45951	0.0139127	1.85659	0.132579	1	Protein__of__unknown__function;	n.a	n.a
GBIG_023018	RECK_DANRE	RECK_DANRE	70.7918	-1.36069	0.553238	-2.45951	0.0139127	1.85659	0.132579	1	Protein__of__unknown__function;	n.a	n.a
GBIG_022786		GBIG_022786	34.4922	-1.3365	0.681239	-1.96187	0.0497776	1.30297	0.268037	1	GBI_M__0001G_022786	.	.	.
GBI_16869	RFX7_HUMAN	RFX7_HUMAN	70.7683	-1.32891	0.60615	-2.19238	0.028352	1.54742	0.201593	1	Similar__to__B7P43_G13953:__Uncharacterized__protein__(Cryptotermes__secundus__OX%3D105785);	GO:0003677,GO:0006355	InterPro:IPR003150,Pfam:PF02257
GBIG_022398	ORK1_DROME	ORK1_DROME	35.814	-1.32826	0.691054	-1.92208	0.054596	1.26284	0.280741	1	GBI_M__0001G_022398	sp|Q94526|ORK1_DROME^sp|Q94526|ORK1_DROME^Q:63-698,H:1-224^38.1%ID^E:6.8e-40^.^.	GO:0016020^cellular_component^membrane`GO:0005886^cellular_component^plasma__membrane`GO:0034705^cellular_component^potassium__channel__complex`GO:0015271^molecular_function^outward__rectifier__potassium__channel__activity`GO:0022841^molecular_function^potassium__ion__leak__channel__activity`GO:0042803^molecular_function^protein__homodimerization__activity`GO:0045475^biological_process^locomotor__rhythm`GO:0071805^biological_process^potassium__ion__transmembrane__transport`GO:0002027^biological_process^regulation__of__heart__rate`GO:0030322^biological_process^stabilization__of__membrane__potential	KEGG:dme:Dmel_CG1615
GBIG_003057		GBIG_003057	111.773	-1.32281	0.605029	-2.18637	0.0287889	1.54077	0.203035	1	GBI_M__0001G_003057	.	.	.
GBI_19961	ECD_DROME	ECD_DROME	45.8484	-1.32215	0.570997	-2.31551	0.0205853	1.68644	0.167099	1	Similar__to__ecd:__Protein__ecdysoneless__(Drosophila__melanogaster__OX%3D7227);	n.a	InterPro:IPR010770,Pfam:PF07093
GBI_06761	EST6_APIME	EST6_APIME	52.942	-1.3215	1.50051	-0.880699	0.378481	0.421956	0.698009	1	Similar__to__Venom__carboxylesterase-6__(Apis__mellifera__OX%3D7460);	n.a	InterPro:IPR002018,Pfam:PF00135
GBI_09903	UGT5_DACCO	UGT5_DACCO	122.32	-1.32068	0.50968	-2.5912	0.00956425	2.01935	0.106266	1	Similar__to__g.29942:__UDP-glucuronosyltransferase__(Fragment)__(Cuerna__arida__OX%3D1464854);	GO:0008152,GO:0016758	InterPro:IPR002213,Pfam:PF00201
GBI_19073	ING3_XENTR	ING3_XENTR	37.7039	-1.31844	0.625446	-2.108	0.0350312	1.45554	0.224976	1	Similar__to__L798_11312:__Inhibitor__of__growth__protein__(Zootermopsis__nevadensis__OX%3D136037);	n.a	InterPro:IPR024610,Pfam:PF12998
GBIG_017634		GBIG_017634	178.187	-1.30826	0.924796	-1.41465	0.157172	0.803624	0.470157	1	GBI_M__0001G_017634	.	.	.
GBI_18701	LYSC1_ANOGA	LYSC1_ANOGA	37.9918	-1.30066	1.58132	-0.822513	0.410785	0.386385	0.721942	1	Similar__to__AGAP007347:__Lysozyme__c-1__(Anopheles__gambiae__OX%3D7165);	n.a	InterPro:IPR001916,Pfam:PF00062
GBIG_000336		GBIG_000336	646.082	-1.29393	0.637801	-2.02873	0.0424857	1.37176	0.246508	1	GBI_M__0001G_000336	.	.	.
GBIG_021349	CALRL_MOUSE	CALRL_MOUSE	46.0417	-1.29137	1.38312	-0.933661	0.350479	0.455338	0.676599	1	Similar__to__Diuretic__hormone__receptor__(Manduca__sexta__OX%3D7130);	GO:0004930,GO:0016020	InterPro:IPR001879,Pfam:PF02793
GBIG_021349	CALRL_MOUSE	CALRL_MOUSE	46.0417	-1.29137	1.38312	-0.933661	0.350479	0.455338	0.676599	1	Similar__to__Diuretic__hormone__receptor__(Acheta__domesticus__OX%3D6997);	GO:0004930,GO:0007186,GO:0016021	InterPro:IPR000832,Pfam:PF00002
GBIG_003488		GBIG_003488	105.05	-1.2846	0.539693	-2.38024	0.0173015	1.76192	0.150665	1	GBI_M__0001G_003488	.	.	.
GBI_02833	CHNMO_DROME	CHNMO_DROME	78.8483	-1.27916	0.521381	-2.45341	0.0141509	1.84921	0.133709	1	Similar__to__ken:__Transcription__factor__Ken__(Drosophila__pseudoobscura__pseudoobscura__OX%3D46245);	GO:0005515	InterPro:IPR000210,Pfam:PF00096,Pfam:PF00651
GBI_10716		GBI_10716	62.4602	-1.27308	0.60871	-2.09144	0.0364885	1.43784	0.229325	1	Similar__to__g.55117:__Uncharacterized__protein__(Fragment)__(Graphocephala__atropunctata__OX%3D36148);	n.a	n.a
GBI_12222	TREA_APIME	TREA_APIME	34.6628	-1.26966	1.3645	-0.930491	0.352117	0.453313	0.678183	1	Similar__to__Trehalase__(Apis__mellifera__OX%3D7460);	GO:0004555,GO:0005991	InterPro:IPR001661,Pfam:PF01204
GBI_19349		GBI_19349	64.7128	-1.26713	0.60886	-2.08115	0.03742	1.4269	0.232329	1	Similar__to__C0J52_23158:__Uncharacterized__protein__(Blattella__germanica__OX%3D6973);	n.a	n.a
GBIG_019853		GBIG_019853	707.26	-1.26427	3.28278	-0.385123	0.700146	0.154811	0.881347	1	GBI_M__0001G_019853	.	.	.
GBI_03470	GST9_CAEEL	GST9_CAEEL	96.23	-1.26017	0.508849	-2.47652	0.0132672	1.87722	0.129895	1	Similar__to__g.22866:__Uncharacterized__protein__(Fragment)__(Homalodisca__liturata__OX%3D320908);	n.a	InterPro:IPR004046,Pfam:PF14497
GBIG_000779		GBIG_000779	266.202	-1.2579	0.653203	-1.92574	0.0541365	1.26651	0.279337	1	Protein__of__unknown__function;	n.a	n.a
GBIG_000779		GBIG_000779	266.202	-1.2579	0.653203	-1.92574	0.0541365	1.26651	0.279337	1	Protein__of__unknown__function;	n.a	n.a
GBIG_019934		GBIG_019934	348.856	-1.25366	0.736041	-1.70325	0.0885219	1.05295	0.359402	1	Similar__to__g.7235:__Uncharacterized__protein__(Fragment)__(Homalodisca__liturata__OX%3D320908);	n.a	InterPro:IPR004119,Pfam:PF02958
GBIG_019934		GBIG_019934	348.856	-1.25366	0.736041	-1.70325	0.0885219	1.05295	0.359402	1	Similar__to__C0J52_19077:__Uncharacterized__protein__(Fragment)__(Blattella__germanica__OX%3D6973);	n.a	InterPro:IPR004119,Pfam:PF02958
GBI_05943	TAKT_DROME	TAKT_DROME	675.339	-1.25102	0.71278	-1.75513	0.0792376	1.10107	0.338726	1	Similar__to__to:__Protein__takeout__(Drosophila__melanogaster__OX%3D7227);	n.a	InterPro:IPR010562,Pfam:PF06585
GBIG_000075	C4AA1_DROME	C4AA1_DROME	446.166	-1.2482	1.3857	-0.900774	0.367708	0.434496	0.689314	1	Similar__to__Cyp4p2:__Probable__cytochrome__P450__4p2__(Drosophila__melanogaster__OX%3D7227);	GO:0005506,GO:0016705,GO:0020037,GO:0055114	InterPro:IPR001128,Pfam:PF00067
GBIG_000075	C4AA1_DROME	C4AA1_DROME	446.166	-1.2482	1.3857	-0.900774	0.367708	0.434496	0.689314	1	Similar__to__CYP4C1:__Cytochrome__P450__4C1__(Blaberus__discoidalis__OX%3D6981);	GO:0005506,GO:0016705,GO:0020037,GO:0055114	InterPro:IPR001128,Pfam:PF00067
GBIG_000075	C4AA1_DROME	C4AA1_DROME	446.166	-1.2482	1.3857	-0.900774	0.367708	0.434496	0.689314	1	Similar__to__Cyp4g15:__Cytochrome__P450__4g15__(Drosophila__melanogaster__OX%3D7227);	GO:0005506,GO:0016705,GO:0020037,GO:0055114	InterPro:IPR001128,Pfam:PF00067
GBIG_000075	C4AA1_DROME	C4AA1_DROME	446.166	-1.2482	1.3857	-0.900774	0.367708	0.434496	0.689314	1	Similar__to__CYP9E2:__Cytochrome__P450__9e2__(Blattella__germanica__OX%3D6973);	GO:0005506,GO:0016705,GO:0020037,GO:0055114	InterPro:IPR001128,Pfam:PF00067
GBI_15809		GBI_15809	181.079	-1.2347	0.520858	-2.37051	0.0177635	1.75047	0.152701	1	Protein__of__unknown__function;	n.a	n.a
GBI_07362		GBI_07362	59.8033	-1.23106	0.472324	-2.60638	0.00915037	2.03856	0.103328	1	Similar__to__C0J52_07689:__Uncharacterized__protein__(Blattella__germanica__OX%3D6973);	n.a	n.a
GBI_06594		GBI_06594	217.317	-1.22987	0.605915	-2.02977	0.0423802	1.37284	0.246508	1	Similar__to__L798_08551:__Uncharacterized__protein__(Zootermopsis__nevadensis__OX%3D136037);	n.a	n.a
GBI_21450		GBI_21450	47.8621	-1.21472	0.475274	-2.55583	0.0105936	1.97496	0.114071	1	Similar__to__101893655:__Major__Facilitator__Superfamily__protein__(Musca__domestica__OX%3D7370);	n.a	n.a
GBI_10349		GBI_10349	99.1899	-1.21439	0.851047	-1.42694	0.153598	0.813614	0.465793	1	Protein__of__unknown__function;	n.a	n.a
GBI_08036	FACR1_DROME	FACR1_DROME	37.8682	-1.21352	0.697328	-1.74024	0.0818171	1.08716	0.344751	1	Similar__to__CG5065:__Putative__fatty__acyl-CoA__reductase__CG5065__(Drosophila__melanogaster__OX%3D7227);	n.a	InterPro:IPR013120,Pfam:PF07993
GBIG_018291		GBIG_018291	34.9985	-1.20842	0.548897	-2.20155	0.0276973	1.55756	0.198883	1	GBI_M__0001G_018291	.	.	.
GBIG_003082	TM145_XENLA	TM145_XENLA	35.9503	-1.20737	0.679614	-1.77655	0.0756416	1.12124	0.330739	1	GBI_M__0001G_003082	sp|Q5U239|TM145_XENLA^sp|Q5U239|TM145_XENLA^Q:97-1389,H:16-441^41.4%ID^E:1.2e-86^.^.	GO:0016020^cellular_component^membrane`GO:0007186^biological_process^G__protein-coupled__receptor__signaling__pathway`GO:0019236^biological_process^response__to__pheromone	KEGG:xla:495696
GBIG_003082	TM145_XENLA	TM145_XENLA	35.9503	-1.20737	0.679614	-1.77655	0.0756416	1.12124	0.330739	1	GBI_M__0001G_003082	.	.	.
GBIG_015406		GBIG_015406	160.771	-1.20348	0.46072	-2.61218	0.00899657	2.04592	0.102147	1	GBI_M__0001G_015406	.	.	.
GBIG_014014		GBIG_014014	106.854	-1.1997	0.51948	-2.30943	0.0209197	1.67945	0.169035	1	GBI_M__0001G_014014	.	.	.
GBI_13624	STUB_DROME	STUB_DROME	1374.32	-1.19468	0.649312	-1.83992	0.0657793	1.18191	0.306806	1	Similar__to__SP7:__Putative__serine__protease__7__(Fragment)__(Reticulitermes__speratus__OX%3D60591);	n.a	n.a
GBIG_017524	CP9E2_BLAGE	CP9E2_BLAGE	55.2348	-1.19385	0.702121	-1.70034	0.0890668	1.05028	0.360114	1	GBI_M__0001G_017524	sp|Q964T2|CP9E2_BLAGE^sp|Q964T2|CP9E2_BLAGE^Q:221-9,H:321-391^57.7%ID^E:3.3e-17^.^.	.	.
GBI_08738	RAB9B_MOUSE	RAB9B_MOUSE	109.529	-1.19098	0.633011	-1.88146	0.0599097	1.2225	0.292309	1	Similar__to__Ras85D:__Ras-like__protein__1__(Drosophila__mauritiana__OX%3D7226);	GO:0003924,GO:0005525	InterPro:IPR001806,Pfam:PF00071
GBI_15791		GBI_15791	48.9942	-1.18668	0.581005	-2.04246	0.0411059	1.3861	0.24324	1	Similar__to__Shark:__Tyrosine-protein__kinase__Shark__(Drosophila__melanogaster__OX%3D7227);	n.a	InterPro:IPR020683,Pfam:PF12796,Pfam:PF13857
GBIG_015420		GBIG_015420	42.9991	-1.18314	0.684589	-1.72825	0.0839442	1.07601	0.349558	1	GBI_M__0001G_015420	.	.	.
GBIG_011806		GBIG_011806	55.2796	-1.18108	0.491369	-2.40364	0.0162327	1.78961	0.145638	1	GBI_M__0001G_011806	.	.	.
GBI_17908		GBI_17908	38.3083	-1.1758	0.510555	-2.30297	0.0212803	1.67202	0.170685	1	Protein__of__unknown__function;	n.a	n.a
GBIG_002070	DMDD_DROME	DMDD_DROME	35.0463	-1.16848	0.508035	-2.30001	0.0214479	1.66861	0.171018	1	GBI_M__0001G_002070	sp|Q0KI50|DMDD_DROME^sp|Q0KI50|DMDD_DROME^Q:21-209,H:866-928^74.6%ID^E:2e-19^.^.	.	.
GBIG_008273		GBIG_008273	424.177	-1.15836	0.626815	-1.84801	0.0646015	1.18976	0.304014	1	GBI_M__0001G_008273	.	.	.
GBI_07363	PDZD8_HUMAN	PDZD8_HUMAN	48.8278	-1.15515	0.451303	-2.55958	0.0104799	1.97964	0.1136	1	Similar__to__B7P43_G15458:__Uncharacterized__protein__(Cryptotermes__secundus__OX%3D105785);	n.a	n.a
GBIG_001509		GBIG_001509	57.247	-1.15125	0.864939	-1.33102	0.183182	0.737118	0.505694	1	GBI_M__0001G_001509	.	.	.
GBIG_004259	CP304_DROME	CP304_DROME	244.546	-1.14889	2.15047	-0.534248	0.59317	0.226821	0.832857	1	GBI_M__0001G_004259	sp|Q9VG17|CP304_DROME^sp|Q9VG17|CP304_DROME^Q:68-379,H:403-509^45.8%ID^E:1.1e-21^.^.	.	KEGG:dme:Dmel_CG7241
GBIG_016643		GBIG_016643	91.8507	-1.14833	0.704948	-1.62895	0.103323	0.985804	0.389149	1	GBI_M__0001G_016643	.	.	.
GBI_13222	LRP1_CHICK	LRP1_CHICK	776.507	-1.14767	0.48635	-2.35976	0.0182869	1.73786	0.155602	1	Similar__to__yl:__Putative__vitellogenin__receptor__(Drosophila__melanogaster__OX%3D7227);	GO:0005515	InterPro:IPR000033,InterPro:IPR002172,Pfam:PF00057,Pfam:PF00058,Pfam:PF14670
GBI_11492	SL7A1_HUMAN	SL7A1_HUMAN	33.8203	-1.14536	0.575749	-1.98934	0.0466642	1.33102	0.258548	1	Similar__to__g.52382:__Uncharacterized__protein__(Fragment)__(Homalodisca__liturata__OX%3D320908);	n.a	n.a
GBI_14504		GBI_14504	442.146	-1.14431	0.624003	-1.83381	0.0666815	1.17599	0.309852	1	Similar__to__B7P43_G11287:__Uncharacterized__protein__(Fragment)__(Cryptotermes__secundus__OX%3D105785);	n.a	n.a
GBI_00476	XRCC2_HUMAN	XRCC2_HUMAN	33.089	-1.14113	0.600493	-1.90033	0.0573898	1.24117	0.285943	1	Similar__to__C0J52_05726:__Uncharacterized__protein__(Blattella__germanica__OX%3D6973);	n.a	InterPro:IPR013632,Pfam:PF08423
GBI_11200	HMCN1_HUMAN	HMCN1_HUMAN	37.0811	-1.14078	0.698791	-1.6325	0.102575	0.98896	0.387504	1	Similar__to__L798_09130:__Neuronal__cell__adhesion__molecule__(Fragment)__(Zootermopsis__nevadensis__OX%3D136037);	n.a	n.a
GBI_00544	SCN60_DROME	SCN60_DROME	44.6131	-1.1406	0.660541	-1.72677	0.0842094	1.07464	0.350117	1	Similar__to__NaCP60E:__Sodium__channel__protein__60E__(Drosophila__melanogaster__OX%3D7227);	GO:0005216,GO:0006811,GO:0016020,GO:0055085	InterPro:IPR005821,InterPro:IPR031649,Pfam:PF00520,Pfam:PF16905
GBI_00967		GBI_00967	467.797	-1.13645	0.657035	-1.72967	0.0836897	1.07733	0.349123	1	Similar__to__Putative__conserved__secreted__protein__(Rhodnius__prolixus__OX%3D13249);	n.a	n.a
GBIG_013966		GBIG_013966	87.1667	-1.1346	0.435811	-2.60343	0.00922967	2.03481	0.103565	1	GBI_M__0001G_013966	.	.	.
GBIG_025767		GBIG_025767	57.7707	-1.13255	0.988655	-1.14555	0.251982	0.598631	0.584677	1	GBI_M__0001G_025767	.	.	.
GBIG_007898	MA1A1_SPOFR	MA1A1_SPOFR	61.7805	-1.12909	0.531661	-2.12371	0.0336946	1.47244	0.220462	1	GBI_M__0001G_007898	sp|O18498|MA1A1_SPOFR^sp|O18498|MA1A1_SPOFR^Q:359-3,H:2-118^58%ID^E:1.8e-30^.^.	GO:0005794^cellular_component^Golgi__apparatus`GO:0000139^cellular_component^Golgi__membrane`GO:0005509^molecular_function^calcium__ion__binding`GO:0004571^molecular_function^mannosyl-oligosaccharide__1,2-alpha-mannosidase__activity`GO:0005975^biological_process^carbohydrate__metabolic__process`GO:0006491^biological_process^N-glycan__processing`GO:0006486^biological_process^protein__glycosylation	.
GBIG_010017	MNB_DROME	MNB_DROME	79.3926	-1.12375	0.477787	-2.35199	0.0186734	1.72878	0.15736	1	GBI_M__0001G_010017	sp|P49657|MNB_DROME^sp|P49657|MNB_DROME^Q:7-834,H:227-497^90.2%ID^E:4.9e-143^.^.	GO:0005634^cellular_component^nucleus`GO:0043195^cellular_component^terminal__bouton`GO:0005524^molecular_function^ATP__binding`GO:0004860^molecular_function^protein__kinase__inhibitor__activity`GO:0106310^molecular_function^protein__serine__kinase__activity`GO:0004674^molecular_function^protein__serine/threonine__kinase__activity`GO:0004712^molecular_function^protein__serine/threonine/tyrosine__kinase__activity`GO:0004713^molecular_function^protein__tyrosine__kinase__activity`GO:0003713^molecular_function^transcription__coactivator__activity`GO:0030154^biological_process^cell__differentiation`GO:0007623^biological_process^circadian__rhythm`GO:0045786^biological_process^negative__regulation__of__cell__cycle`GO:0035331^biological_process^negative__regulation__of__hippo__signaling`GO:0007399^biological_process^nervous__system__development`GO:0008355^biological_process^olfactory__learning`GO:0018105^biological_process^peptidyl-serine__phosphorylation`GO:0018107^biological_process^peptidyl-threonine__phosphorylation`GO:0045893^biological_process^positive__regulation__of__DNA-templated__transcription`GO:2000253^biological_process^positive__regulation__of__feeding__behavior`GO:0045927^biological_process^positive__regulation__of__growth`GO:0045666^biological_process^positive__regulation__of__neuron__differentiation`GO:0046622^biological_process^positive__regulation__of__organ__growth`GO:0045887^biological_process^positive__regulation__of__synaptic__assembly__at__neuromuscular__junction`GO:1900244^biological_process^positive__regulation__of__synaptic__vesicle__endocytosis`GO:0046777^biological_process^protein__autophosphorylation`GO:0007632^biological_process^visual__behavior	KEGG:dme:Dmel_CG42273
GBIG_010017	MNB_DROME	MNB_DROME	79.3926	-1.12375	0.477787	-2.35199	0.0186734	1.72878	0.15736	1	GBI_M__0001G_010017	sp|P49657|MNB_DROME^sp|P49657|MNB_DROME^Q:7-834,H:227-497^90.2%ID^E:5.4e-143^.^.	GO:0005634^cellular_component^nucleus`GO:0043195^cellular_component^terminal__bouton`GO:0005524^molecular_function^ATP__binding`GO:0004860^molecular_function^protein__kinase__inhibitor__activity`GO:0106310^molecular_function^protein__serine__kinase__activity`GO:0004674^molecular_function^protein__serine/threonine__kinase__activity`GO:0004712^molecular_function^protein__serine/threonine/tyrosine__kinase__activity`GO:0004713^molecular_function^protein__tyrosine__kinase__activity`GO:0003713^molecular_function^transcription__coactivator__activity`GO:0030154^biological_process^cell__differentiation`GO:0007623^biological_process^circadian__rhythm`GO:0045786^biological_process^negative__regulation__of__cell__cycle`GO:0035331^biological_process^negative__regulation__of__hippo__signaling`GO:0007399^biological_process^nervous__system__development`GO:0008355^biological_process^olfactory__learning`GO:0018105^biological_process^peptidyl-serine__phosphorylation`GO:0018107^biological_process^peptidyl-threonine__phosphorylation`GO:0045893^biological_process^positive__regulation__of__DNA-templated__transcription`GO:2000253^biological_process^positive__regulation__of__feeding__behavior`GO:0045927^biological_process^positive__regulation__of__growth`GO:0045666^biological_process^positive__regulation__of__neuron__differentiation`GO:0046622^biological_process^positive__regulation__of__organ__growth`GO:0045887^biological_process^positive__regulation__of__synaptic__assembly__at__neuromuscular__junction`GO:1900244^biological_process^positive__regulation__of__synaptic__vesicle__endocytosis`GO:0046777^biological_process^protein__autophosphorylation`GO:0007632^biological_process^visual__behavior	KEGG:dme:Dmel_CG42273
GBI_00582		GBI_00582	70.4866	-1.12341	2.95241	-0.380508	0.703569	0.152694	0.883224	1	Protein__of__unknown__function;	n.a	n.a
GBIG_001664	RTBS_DROME	RTBS_DROME	57.6782	-1.11622	1.39131	-0.802281	0.422391	0.374286	0.729713	1	GBI_M__0001G_001664	sp|Q95SX7|RTBS_DROME^sp|Q95SX7|RTBS_DROME^Q:3865-3446,H:434-573^41.4%ID^E:1.1e-21^.^.	.	.
GBI_22011	ANS1A_HUMAN	ANS1A_HUMAN	61.9079	-1.11606	0.516776	-2.15966	0.0307987	1.51147	0.211795	1	Protein__of__unknown__function;	n.a	n.a
GBIG_021977		GBIG_021977	110.74	-1.1065	0.544233	-2.03314	0.0420386	1.37635	0.246294	1	GBI_M__0001G_021977	.	.	.
GBI_00962	BBS2_MOUSE	BBS2_MOUSE	46.8496	-1.10427	0.519615	-2.12518	0.033572	1.47402	0.220462	1	Similar__to__B7P43_G03680:__Bardet-Biedl__syndrome__2__protein__homolog__(Cryptotermes__secundus__OX%3D105785);	n.a	InterPro:IPR029333,InterPro:IPR029429,InterPro:IPR029430,Pfam:PF14781,Pfam:PF14782,Pfam:PF14783
GBI_06866		GBI_06866	51.9245	-1.10255	0.537053	-2.05297	0.0400754	1.39712	0.240568	1	Similar__to__B7P43_G15826:__Uncharacterized__protein__(Cryptotermes__secundus__OX%3D105785);	n.a	n.a
GBIG_016124		GBIG_016124	40.301	-1.09869	0.622385	-1.7653	0.0775142	1.11062	0.334881	1	GBI_M__0001G_016124	.	.	.
GBI_22269		GBI_22269	79.3794	-1.09502	0.451473	-2.42545	0.0152895	1.81561	0.140623	1	Similar__to__B7P43_G06135:__Uncharacterized__protein__(Cryptotermes__secundus__OX%3D105785);	GO:0016020,GO:0030001,GO:0046873,GO:0055085	InterPro:IPR003689,Pfam:PF02535
GBIG_002857		GBIG_002857	44.6807	-1.08737	1.03811	-1.04746	0.29489	0.53034	0.627605	1	GBI_M__0001G_002857	.	.	.
GBIG_024047		GBIG_024047	61.3947	-1.08568	0.558778	-1.94296	0.0520211	1.28382	0.273544	1	GBI_M__0001G_024047	.	.	.
GBI_00559		GBI_00559	158.631	-1.08162	0.620974	-1.74181	0.0815415	1.08862	0.344415	1	Protein__of__unknown__function;	n.a	n.a
GBI_15124		GBI_15124	243.578	-1.07931	0.487849	-2.21238	0.0269402	1.5696	0.194983	1	Similar__to__Ufd4:__E3__ubiquitin-protein__ligase__Ufd4__(Drosophila__melanogaster__OX%3D7227);	n.a	InterPro:IPR020683,Pfam:PF12796
GBI_09812	SC5A7_DROME	SC5A7_DROME	350.047	-1.07918	0.416395	-2.59172	0.0095498	2.02001	0.1062	1	Similar__to__RF55_5979:__High-affinity__choline__transporter__1-like__protein__(Fragment)__(Lasius__niger__OX%3D67767);	n.a	n.a
GBI_20270	ELVL1_AEDAE	ELVL1_AEDAE	48.1244	-1.07404	0.625867	-1.71608	0.0861479	1.06476	0.354743	1	Similar__to__AAEL008004:__Elongation__of__very__long__chain__fatty__acids__protein__AAEL008004__(Aedes__aegypti__OX%3D7159);	GO:0016021	InterPro:IPR002076,Pfam:PF01151
GBIG_025517		GBIG_025517	34.1445	-1.07364	0.695982	-1.54262	0.122922	0.910369	0.420348	1	GBI_M__0001G_025517	.	.	.
GBI_18848	DHR13_BOVIN	DHR13_BOVIN	36.0702	-1.06679	0.829852	-1.28552	0.19861	0.701999	0.524092	1	Similar__to__TcasGA2_TC034279:__Uncharacterized__protein__(Tribolium__castaneum__OX%3D7070);	n.a	InterPro:IPR002347,Pfam:PF00106
GBIG_025743		GBIG_025743	42.2201	-1.0609	0.603693	-1.75735	0.0788576	1.10316	0.337798	1	GBI_M__0001G_025743	.	.	.
GBI_09851	ELYS_DROME	ELYS_DROME	126.365	-1.0605	0.480794	-2.20573	0.0274028	1.56221	0.197338	1	Similar__to__CG14215:__Protein__ELYS__homolog__(Drosophila__melanogaster__OX%3D7227);	n.a	InterPro:IPR025151,InterPro:IPR032040,Pfam:PF13934,Pfam:PF16687
GBI_21360	BAB2_DROME	BAB2_DROME	104.91	-1.05882	0.423246	-2.50167	0.0123609	1.90795	0.124752	1	Similar__to__bab2:__Protein__bric-a-brac__2__(Drosophila__melanogaster__OX%3D7227);	GO:0005515	InterPro:IPR000210,Pfam:PF00651
GBI_11061	PLCA_HUMAN	PLCA_HUMAN	568.813	-1.05787	1.64029	-0.644929	0.518973	0.284855	0.791679	1	Similar__to__C0J52_18891:__1-acyl-sn-glycerol-3-phosphate__acyltransferase__(Blattella__germanica__OX%3D6973);	GO:0008152,GO:0016746	InterPro:IPR002123,Pfam:PF01553
GBI_02037		GBI_02037	180.76	-1.0556	0.560999	-1.88164	0.0598851	1.22268	0.292309	1	Protein__of__unknown__function;	n.a	n.a
GBIG_013140		GBIG_013140	44.161	-1.055	0.452419	-2.3319	0.0197058	1.70541	0.162435	1	GBI_M__0001G_013140	.	.	.
GBI_12705	FMAR_DROME	FMAR_DROME	43.4276	-1.05448	0.719932	-1.46469	0.143006	0.844647	0.450865	1	Similar__to__FMRFaR:__FMRFamide__receptor__(Drosophila__melanogaster__OX%3D7227);	GO:0004930,GO:0007186,GO:0016021	InterPro:IPR000276,Pfam:PF00001
GBIG_005538		GBIG_005538	45.8909	-1.05132	3.72977	-0.281873	0.778041	0.108998	0.918267	1	GBI_M__0001G_005538	.	.	.
GBIG_005829		GBIG_005829	55.528	-1.05098	0.707724	-1.48502	0.13754	0.861572	0.442259	1	GBI_M__0001G_005829	.	.	.
GBI_15421	AA2AR_HUMAN	AA2AR_HUMAN	33.4936	-1.04724	0.459346	-2.27984	0.022617	1.64556	0.176274	1	Similar__to__Dop1R2:__Dopamine__receptor__2__(Drosophila__melanogaster__OX%3D7227);	GO:0004930,GO:0007186,GO:0016021	InterPro:IPR000276,Pfam:PF00001
GBIG_006784	AMPN_RAT	AMPN_RAT	34.0719	-1.0467	0.548401	-1.90864	0.0563086	1.24943	0.284685	1	Similar__to__B7P43_G08642:__Uncharacterized__protein__(Cryptotermes__secundus__OX%3D105785);	n.a	n.a
GBIG_006784	AMPN_RAT	AMPN_RAT	34.0719	-1.0467	0.548401	-1.90864	0.0563086	1.24943	0.284685	1	Similar__to__APN1:__Aminopeptidase__N__(Plutella__xylostella__OX%3D51655);	GO:0008237,GO:0008270	InterPro:IPR014782,InterPro:IPR024571,Pfam:PF01433,Pfam:PF11838
GBI_04893	HNRPC_XENLA	HNRPC_XENLA	106.707	-1.04423	0.439618	-2.37531	0.0175342	1.75612	0.15163	1	Similar__to__Uncharacterized__protein__(Apis__mellifera__OX%3D7460);	GO:0003676	InterPro:IPR000504,Pfam:PF00076
GBI_17446	DYR1A_HUMAN	DYR1A_HUMAN	95.8865	-1.04377	0.474727	-2.19868	0.0279007	1.55438	0.199883	1	Similar__to__mnb:__Serine/threonine-protein__kinase__minibrain__(Drosophila__melanogaster__OX%3D7227);	n.a	n.a
GBIG_025936	AR_BOMMO	AR_BOMMO	186.215	-1.04259	0.444191	-2.34717	0.0189168	1.72315	0.158412	1	Similar__to__AR:__Allatostatin-A__receptor__(Bombyx__mori__OX%3D7091);	GO:0004930,GO:0007186,GO:0016021	InterPro:IPR000276,Pfam:PF00001
GBIG_025936	AR_BOMMO	AR_BOMMO	186.215	-1.04259	0.444191	-2.34717	0.0189168	1.72315	0.158412	1	Similar__to__moody:__G-protein__coupled__receptor__moody__(Drosophila__melanogaster__OX%3D7227);	GO:0004930,GO:0007186,GO:0016021	InterPro:IPR000276,Pfam:PF00001
GBIG_014938	PUM2_MOUSE	PUM2_MOUSE	107.295	-1.03892	0.52869	-1.96508	0.0494048	1.30623	0.266333	1	Protein__of__unknown__function;	n.a	n.a
GBIG_014938	PUM2_MOUSE	PUM2_MOUSE	107.295	-1.03892	0.52869	-1.96508	0.0494048	1.30623	0.266333	1	Protein__of__unknown__function;	n.a	n.a
GBIG_014938	PUM2_MOUSE	PUM2_MOUSE	107.295	-1.03892	0.52869	-1.96508	0.0494048	1.30623	0.266333	1	Similar__to__Pum2_1:__Pumilio__2__(Fragment)__(Lygus__hesperus__OX%3D30085);	n.a	n.a
GBI_04767	K1109_MOUSE	K1109_MOUSE	37.8011	-1.03787	0.578391	-1.7944	0.0727486	1.13818	0.324006	1	Similar__to__B7P43_G02984:__Uncharacterized__protein__(Fragment)__(Cryptotermes__secundus__OX%3D105785);	n.a	n.a
GBIG_012400	ANKF1_HUMAN	ANKF1_HUMAN	88.786	-1.03673	0.415264	-2.49655	0.0125407	1.90168	0.125649	1	Similar__to__L798_00755:__Ankyrin__repeat__and__fibronectin__type-III__domain-containing__protein__1__(Fragment)__(Zootermopsis__nevadensis__OX%3D136037);	n.a	n.a
GBIG_012400	ANKF1_HUMAN	ANKF1_HUMAN	88.786	-1.03673	0.415264	-2.49655	0.0125407	1.90168	0.125649	1	Protein__of__unknown__function;	n.a	n.a
GBIG_001065		GBIG_001065	34.0332	-1.03497	0.734099	-1.40985	0.158583	0.799742	0.472108	1	GBI_M__0001G_001065	.	.	.
GBI_15944	LAC1_BOTFU	LAC1_BOTFU	34.1344	-1.03384	0.517908	-1.99618	0.0459141	1.33805	0.256789	1	Similar__to__Dbus_chr3Rg168:__Laccase2__(Drosophila__busckii__OX%3D30019);	GO:0005507	InterPro:IPR011707,Pfam:PF07732
GBIG_021375		GBIG_021375	106.196	-1.03369	0.576885	-1.79184	0.0731585	1.13574	0.32469	1	GBI_M__0001G_021375	.	.	.
GBI_00274		GBI_00274	169.276	-1.03219	1.27597	-0.808942	0.418548	0.378254	0.727813	1	Protein__of__unknown__function;	n.a	n.a
GBI_22232		GBI_22232	82.3949	-1.03153	0.430174	-2.39795	0.0164873	1.78285	0.147082	1	Protein__of__unknown__function;	n.a	n.a
GBI_01831	L2EFL_DROME	L2EFL_DROME	506.282	-1.02931	0.62781	-1.63952	0.101105	0.995228	0.384339	1	Similar__to__HSP20.7:__Heat__shock__protein__20.7__(Oxya__chinensis__OX%3D165482);	n.a	InterPro:IPR002068,Pfam:PF00011
GBIG_008771		GBIG_008771	49.9607	-1.02791	0.550995	-1.86556	0.062103	1.20689	0.298728	1	GBI_M__0001G_008771	.	.	.
GBI_06981		GBI_06981	303.519	-1.02744	0.443446	-2.31694	0.0205069	1.6881	0.166745	1	Similar__to__C0J52_04870:__Uncharacterized__protein__(Blattella__germanica__OX%3D6973);	n.a	n.a
GBIG_001726	PO21_NASVI	PO21_NASVI	39.699	-1.0219	0.787723	-1.29728	0.194535	0.711003	0.518593	1	GBI_M__0001G_001726	sp|Q03278|PO21_NASVI^sp|Q03278|PO21_NASVI^Q:5067-4885,H:511-571^42.6%ID^E:1.7e-06^.^.	.	.
GBI_01879		GBI_01879	1124.09	-1.01487	0.745441	-1.36143	0.173378	0.761006	0.490547	1	Protein__of__unknown__function;	n.a	n.a
GBI_01262	ADA10_BOVIN	ADA10_BOVIN	42.9733	-1.01478	0.471652	-2.15154	0.0314339	1.5026	0.214101	1	Similar__to__Tace:__ADAM__17-like__protease__(Drosophila__melanogaster__OX%3D7227);	n.a	InterPro:IPR001762,Pfam:PF00200,Pfam:PF13574
GBI_04171		GBI_04171	207.555	-1.01306	0.40807	-2.48256	0.0130441	1.88459	0.128632	1	Protein__of__unknown__function;	n.a	n.a
GBI_19619	MTMRD_XENLA	MTMRD_XENLA	37.4354	-1.01283	0.553366	-1.83031	0.0672035	1.17261	0.311151	1	Similar__to__SBF2:__Myotubularin-related__protein__13__(Fragment)__(Sipha__flava__OX%3D143950);	n.a	InterPro:IPR022096,Pfam:PF12335
GBI_21685		GBI_21685	128.487	-1.01253	0.493766	-2.05064	0.0403023	1.39467	0.241124	1	Protein__of__unknown__function;	n.a	n.a
GBI_17440		GBI_17440	100.856	-1.00991	0.456509	-2.21224	0.0269503	1.56944	0.194983	1	Similar__to__C0J52_22516:__Uncharacterized__protein__(Fragment)__(Blattella__germanica__OX%3D6973);	n.a	n.a
GBI_03984	PGPLC_DROME	PGPLC_DROME	112.117	-1.00907	0.501399	-2.0125	0.0441673	1.3549	0.250967	1	Similar__to__PGRP-SB2:__Peptidoglycan-recognition__protein__SB2__(Drosophila__simulans__OX%3D7240);	GO:0008745,GO:0009253	InterPro:IPR002502,Pfam:PF01510
GBI_05222		GBI_05222	1387.83	-1.00872	0.502162	-2.00875	0.0445633	1.35102	0.252525	1	Protein__of__unknown__function;	n.a	n.a
GBIG_018934		GBIG_018934	35.8701	-1.00861	0.511278	-1.97272	0.0485273	1.31401	0.263722	1	GBI_M__0001G_018934	.	.	.
GBI_11990	SSK_BOMMO	SSK_BOMMO	40.5996	-1.00801	1.08553	-0.928589	0.353102	0.4521	0.67903	1	Similar__to__Protein__snakeskin__(Bombyx__mori__OX%3D7091);	n.a	n.a
GBI_12709	TTL15_CAEEL	TTL15_CAEEL	37.1331	-1.00443	0.630273	-1.59364	0.111017	0.954612	0.403799	1	Similar__to__D910_09993:__Uncharacterized__protein__(Dendroctonus__ponderosae__OX%3D77166);	GO:0006464	InterPro:IPR004344,Pfam:PF03133
GBIG_008641		GBIG_008641	38.1219	-1.00405	0.572603	-1.75348	0.07952	1.09952	0.339467	1	GBI_M__0001G_008641	.	.	.
GBI_20255		GBI_20255	143.394	-1.00396	0.408066	-2.46029	0.0138823	1.85754	0.132478	1	Similar__to__C0J52_27831:__Uncharacterized__protein__(Blattella__germanica__OX%3D6973);	n.a	n.a
GBIG_025501		GBIG_025501	43.8194	-1.00051	0.526166	-1.90152	0.0572342	1.24234	0.285836	1	GBI_M__0001G_025501	.	.	.
GBIG_020488		GBIG_020488	61.2843	1.00195	0.749664	1.33653	0.181377	0.741417	0.503696	1	GBI_M__0001G_020488	.	.	.
GBIG_017076		GBIG_017076	45.8063	1.0022	1.28831	0.77792	0.436616	0.3599	0.73833	1	GBI_M__0001G_017076	.	.	.
GBI_11163		GBI_11163	231.944	1.00376	0.693494	1.4474	0.147786	0.830368	0.457815	1	Similar__to__C0J52_06999:__Uncharacterized__protein__(Blattella__germanica__OX%3D6973);	n.a	InterPro:IPR004119,Pfam:PF02958
GBI_14321		GBI_14321	702.806	1.00443	1.4885	0.674794	0.499806	0.301198	0.778909	1	Similar__to__Ten-m:__Teneurin-m__(Drosophila__melanogaster__OX%3D7227);	n.a	InterPro:IPR003341,InterPro:IPR013111,Pfam:PF02363,Pfam:PF07974
GBI_19938	DHGL_DROPS	DHGL_DROPS	278.983	1.00585	0.706667	1.42337	0.154629	0.810709	0.467153	1	Similar__to__Gld_33:__Glucose__dehydrogenase__[FAD%2C__quinone]__(Blattella__germanica__OX%3D6973);	GO:0016614,GO:0050660,GO:0055114	InterPro:IPR000172,InterPro:IPR007867,Pfam:PF00732,Pfam:PF05199
GBI_11156		GBI_11156	101.142	1.00859	0.503049	2.00496	0.0449671	1.34711	0.254235	1	Similar__to__L798_15016:__Uncharacterized__protein__(Zootermopsis__nevadensis__OX%3D136037);	n.a	InterPro:IPR013098,Pfam:PF07679,Pfam:PF13927
GBIG_015352		GBIG_015352	633.322	1.00882	0.761625	1.32456	0.185318	0.732082	0.507728	1	GBI_M__0001G_015352	.	.	.
GBIG_024009		GBIG_024009	79.0443	1.00939	0.510992	1.97535	0.0482289	1.31669	0.263228	1	GBI_M__0001G_024009	.	.	.
GBIG_019994		GBIG_019994	86.9084	1.01157	0.80263	1.26031	0.207556	0.682864	0.534715	1	GBI_M__0001G_019994	.	.	.
GBIG_005487	RET_MOUSE	RET_MOUSE	219.31	1.0138	0.462515	2.19192	0.028385	1.54691	0.201609	1	Similar__to__EAG_07015:__Proto-oncogene__tyrosine-protein__kinase__receptor__ret__(Camponotus__floridanus__OX%3D104421);	n.a	n.a
GBIG_005487	RET_MOUSE	RET_MOUSE	219.31	1.0138	0.462515	2.19192	0.028385	1.54691	0.201609	1	Protein__of__unknown__function;	n.a	n.a
GBIG_005487	RET_MOUSE	RET_MOUSE	219.31	1.0138	0.462515	2.19192	0.028385	1.54691	0.201609	1	Similar__to__htl:__Fibroblast__growth__factor__receptor__homolog__1__(Drosophila__melanogaster__OX%3D7227);	GO:0004672,GO:0006468	InterPro:IPR001245,Pfam:PF07714
GBIG_010835		GBIG_010835	33.4887	1.01403	0.636343	1.59353	0.111042	0.954514	0.403799	1	GBI_M__0001G_010835	.	.	.
GBI_01421	HMSH_DROME	HMSH_DROME	245.415	1.01406	0.412132	2.46052	0.0138736	1.85781	0.132478	1	Similar__to__Dr:__Muscle__segmentation__homeobox__(Drosophila__melanogaster__OX%3D7227);	GO:0003677	InterPro:IPR001356,Pfam:PF00046
GBIG_016174		GBIG_016174	107.175	1.01492	0.582246	1.74311	0.0813147	1.08983	0.343943	1	GBI_M__0001G_016174	.	.	.
GBI_05844	LPSBP_PERAM	LPSBP_PERAM	553.783	1.0176	0.469928	2.16544	0.0303539	1.51778	0.210197	1	Similar__to__C0J52_05180:__Uncharacterized__protein__(Blattella__germanica__OX%3D6973);	n.a	n.a
GBI_19946		GBI_19946	35.1394	1.01957	0.73526	1.38668	0.165539	0.781101	0.480178	1	Protein__of__unknown__function;	n.a	n.a
GBIG_014887		GBIG_014887	685.186	1.02002	1.37745	0.740514	0.458988	0.338199	0.753814	1	GBI_M__0001G_014887	.	.	.
GBIG_022569		GBIG_022569	106.875	1.02105	0.749505	1.3623	0.173102	0.761698	0.490425	1	GBI_M__0001G_022569	.	.	.
GBI_11988		GBI_11988	513.548	1.02239	0.445843	2.29317	0.0218382	1.66078	0.172703	1	Protein__of__unknown__function;	n.a	n.a
GBI_00702	MLP3C_HUMAN	MLP3C_HUMAN	904.106	1.0235	0.508305	2.01355	0.0440568	1.35599	0.250683	1	Similar__to__L798_09773:__Microtubule-associated__proteins__1A/1B__light__chain__3C__(Zootermopsis__nevadensis__OX%3D136037);	n.a	InterPro:IPR004241,Pfam:PF02991
GBIG_009838		GBIG_009838	57.4794	1.02388	0.408419	2.50694	0.0121782	1.91442	0.123812	1	GBI_M__0001G_009838	.	.	.
GBIG_001674		GBIG_001674	2753.18	1.02419	0.667718	1.53386	0.125063	0.902871	0.422904	1	Protein__of__unknown__function;	n.a	n.a
GBIG_001674		GBIG_001674	2753.18	1.02419	0.667718	1.53386	0.125063	0.902871	0.422904	1	Similar__to__B7P43_G02340:__Uncharacterized__protein__(Cryptotermes__secundus__OX%3D105785);	n.a	n.a
GBI_20913		GBI_20913	190.384	1.02427	0.513983	1.9928	0.0462829	1.33458	0.257693	1	Protein__of__unknown__function;	n.a	n.a
GBI_16200	ZN423_DANRE	ZN423_DANRE	91.3597	1.02634	0.496677	2.06641	0.0387896	1.41128	0.236965	1	Similar__to__g.48043:__Uncharacterized__protein__(Fragment)__(Cuerna__arida__OX%3D1464854);	n.a	n.a
GBI_14865		GBI_14865	117.702	1.02647	0.563256	1.82238	0.068397	1.16496	0.314148	1	Similar__to__B7P43_G16140:__Uncharacterized__protein__(Fragment)__(Cryptotermes__secundus__OX%3D105785);	n.a	n.a
GBI_16072	SNAK_DROME	SNAK_DROME	2336.91	1.02849	0.625312	1.64476	0.10002	0.999915	0.382649	1	Similar__to__Trypsin__(Phaedon__cochleariae__OX%3D80249);	GO:0004252,GO:0006508	InterPro:IPR001254,Pfam:PF00089
GBI_20700		GBI_20700	40.1695	1.02937	0.780936	1.31812	0.187463	0.727084	0.509454	1	Similar__to__mth:__G-protein__coupled__receptor__Mth__(Drosophila__simulans__OX%3D7240);	n.a	n.a
GBIG_011586		GBIG_011586	40.8714	1.02955	0.574924	1.79077	0.0733307	1.13471	0.325172	1	GBI_M__0001G_011586	.	.	.
GBIG_017651		GBIG_017651	66.5157	1.03106	0.479154	2.15184	0.0314099	1.50293	0.214101	1	GBI_M__0001G_017651	.	.	.
GBIG_004979		GBIG_004979	91.2089	1.03255	0.540791	1.90933	0.0562201	1.25011	0.284623	1	GBI_M__0001G_004979	.	.	.
GBIG_012298		GBIG_012298	39.9286	1.03265	0.872411	1.18367	0.236542	0.626092	0.566935	1	GBI_M__0001G_012298	.	.	.
GBIG_002053		GBIG_002053	92.7975	1.03282	0.540371	1.91131	0.0559642	1.25209	0.284021	1	GBI_M__0001G_002053	.	.	.
GBI_13536	PRDX6_CHICK	PRDX6_CHICK	5904.8	1.03338	0.468883	2.20393	0.0275292	1.56021	0.197802	1	Similar__to__Jafrac1:__Peroxiredoxin__1__(Drosophila__melanogaster__OX%3D7227);	GO:0016209,GO:0016491,GO:0051920,GO:0055114	InterPro:IPR000866,InterPro:IPR019479,Pfam:PF00578,Pfam:PF10417
GBIG_015785		GBIG_015785	188.618	1.0343	0.548948	1.88415	0.0595449	1.22516	0.29189	1	GBI_M__0001G_015785	.	.	.
GBI_01765		GBI_01765	495.723	1.03547	1.30971	0.790612	0.42917	0.36737	0.732981	1	Similar__to__OFAS_OFAS008167:__Uncharacterized__protein__(Oncopeltus__fasciatus__OX%3D7536);	n.a	Pfam:PF13857
GBI_00565	HNF4_DROME	HNF4_DROME	668.769	1.03548	0.502367	2.0612	0.039284	1.40578	0.238231	1	Similar__to__Hnf4:__Transcription__factor__HNF-4__homolog__(Drosophila__melanogaster__OX%3D7227);	GO:0003700,GO:0005634,GO:0006355,GO:0008270,GO:0043565	InterPro:IPR000536,InterPro:IPR001628,Pfam:PF00104,Pfam:PF00105
GBI_20302	BICC_DROME	BICC_DROME	149.325	1.03675	0.437466	2.3699	0.0177931	1.74975	0.152701	1	Similar__to__g.6658:__Uncharacterized__protein__(Clastoptera__arizonana__OX%3D38151);	GO:0005515	InterPro:IPR001660,Pfam:PF00536
GBIG_010334		GBIG_010334	78.519	1.03756	0.512489	2.02454	0.0429143	1.3674	0.247808	1	GBI_M__0001G_010334	.	.	.
GBIG_008777		GBIG_008777	140.569	1.03776	0.834955	1.24289	0.213907	0.669775	0.540701	1	GBI_M__0001G_008777	.	.	.
GBIG_006670		GBIG_006670	563.941	1.03799	0.57293	1.81173	0.0700278	1.15473	0.317217	1	GBI_M__0001G_006670	.	.	.
GBIG_007181		GBIG_007181	39.3882	1.03833	0.836117	1.24185	0.214291	0.668997	0.541294	1	GBI_M__0001G_007181	.	.	.
GBI_05655	MTH1_DROME	MTH1_DROME	90.2215	1.04001	0.84441	1.23164	0.218082	0.66138	0.545233	1	Similar__to__mth2:__G-protein__coupled__receptor__Mth2__(Drosophila__yakuba__OX%3D7245);	GO:0004930,GO:0007186,GO:0016021	InterPro:IPR000832,Pfam:PF00002
GBIG_004799		GBIG_004799	252.395	1.04023	0.415698	2.50237	0.0123363	1.90881	0.124706	1	GBI_M__0001G_004799	.	.	.
GBIG_019874		GBIG_019874	59.7205	1.04113	1.40193	0.742637	0.457701	0.339418	0.752748	1	GBI_M__0001G_019874	.	.	.
GBIG_007948		GBIG_007948	697.365	1.04139	0.454592	2.29082	0.0219736	1.6581	0.173392	1	GBI_M__0001G_007948	.	.	.
GBIG_014814		GBIG_014814	101.305	1.0418	0.474901	2.19373	0.028255	1.5489	0.201263	1	GBI_M__0001G_014814	.	.	.
GBI_09648	CCAP_PERAM	CCAP_PERAM	1536.36	1.04228	0.650983	1.60109	0.109357	0.961152	0.400248	1	Similar__to__CCAP:__Cardioactive__peptide__(Periplaneta__americana__OX%3D6978);	n.a	InterPro:IPR024276,Pfam:PF11105
GBIG_001157		GBIG_001157	1364.51	1.04235	0.423454	2.46155	0.0138339	1.85905	0.132372	1	GBI_M__0001G_001157	.	.	.
GBIG_002683		GBIG_002683	499.226	1.04404	0.783969	1.33173	0.182947	0.737674	0.505649	1	GBI_M__0001G_002683	.	.	.
GBI_04240		GBI_04240	901.292	1.04476	0.618677	1.6887	0.0912772	1.03964	0.365461	1	Similar__to__EAI_05129:__Uncharacterized__protein__(Harpegnathos__saltator__OX%3D610380);	n.a	n.a
GBIG_009232		GBIG_009232	86.711	1.04691	0.545015	1.92089	0.0547453	1.26165	0.281186	1	GBI_M__0001G_009232	.	.	.
GBIG_013216		GBIG_013216	33.4615	1.04752	1.10626	0.946901	0.343689	0.463834	0.670882	1	Similar__to__g.2253:__Uncharacterized__protein__(Fragment)__(Clastoptera__arizonana__OX%3D38151);	n.a	n.a
GBIG_013216		GBIG_013216	33.4615	1.04752	1.10626	0.946901	0.343689	0.463834	0.670882	1	Protein__of__unknown__function;	GO:0005319,GO:0006869	InterPro:IPR001747,Pfam:PF01347
GBIG_015265		GBIG_015265	40.5515	1.04832	0.767933	1.36512	0.172215	0.76393	0.489232	1	GBI_M__0001G_015265	.	.	.
GBIG_004789		GBIG_004789	2096.54	1.04846	0.674184	1.55515	0.119911	0.921142	0.41553	1	GBI_M__0001G_004789	.	.	.
GBI_01958		GBI_01958	672.333	1.04846	0.568921	1.84289	0.0653449	1.18479	0.306272	1	Similar__to__B7P43_G13402:__Uncharacterized__protein__(Cryptotermes__secundus__OX%3D105785);	n.a	Pfam:PF12974
GBI_05217		GBI_05217	976.803	1.04918	0.421213	2.49085	0.0127438	1.8947	0.126341	1	Similar__to__Hemolymph__lipopolysaccharide-binding__protein__(Periplaneta__americana__OX%3D6978);	n.a	InterPro:IPR001304,Pfam:PF00059
GBI_15691		GBI_15691	77.2994	1.04992	0.98044	1.07086	0.284232	0.546327	0.619327	1	Similar__to__L798_10206:__Uncharacterized__protein__(Zootermopsis__nevadensis__OX%3D136037);	n.a	n.a
GBI_01900		GBI_01900	71.1863	1.05003	0.664372	1.58049	0.113994	0.943118	0.406434	1	Protein__of__unknown__function;	n.a	n.a
GBIG_010475		GBIG_010475	290.244	1.05053	0.545588	1.92551	0.0541658	1.26627	0.279337	1	GBI_M__0001G_010475	.	.	.
GBIG_023644		GBIG_023644	65.4566	1.05213	0.700071	1.50289	0.132866	0.876586	0.43602	1	GBI_M__0001G_023644	.	.	.
GBI_02723		GBI_02723	3140.9	1.05312	0.641718	1.6411	0.100777	0.996641	0.383858	1	Similar__to__WN51_06195:__Uncharacterized__protein__(Melipona__quadrifasciata__OX%3D166423);	n.a	n.a
GBI_09271	DHB2_HUMAN	DHB2_HUMAN	190.21	1.05355	1.01966	1.03324	0.301493	0.520722	0.632785	1	Similar__to__AGAP005532:__Dehydrogenase/reductase__SDR__family__protein__7-like__(Anopheles__gambiae__OX%3D7165);	n.a	InterPro:IPR002347,Pfam:PF00106
GBI_17607		GBI_17607	1329.44	1.05462	0.53368	1.97613	0.0481395	1.3175	0.263064	1	Similar__to__Tollo:__Toll-like__receptor__Tollo__(Drosophila__melanogaster__OX%3D7227);	GO:0005515	InterPro:IPR001611,Pfam:PF00560,Pfam:PF13855
GBIG_005423		GBIG_005423	103.513	1.05482	0.9708	1.08654	0.277238	0.557147	0.612671	1	GBI_M__0001G_005423	.	.	.
GBI_11737		GBI_11737	32.9944	1.05834	0.854885	1.23799	0.21572	0.66611	0.542965	1	Similar__to__mask:__Ankyrin__repeat__and__KH__domain-containing__protein__mask__(Drosophila__melanogaster__OX%3D7227);	n.a	InterPro:IPR020683,Pfam:PF12796
GBI_03690	M2GD_RAT	M2GD_RAT	1176.26	1.05858	1.28705	0.822484	0.410801	0.386368	0.721942	1	Similar__to__Uncharacterized__protein__(Fragment)__(Rhodnius__prolixus__OX%3D13249);	GO:0016491,GO:0055114	InterPro:IPR006076,InterPro:IPR006222,InterPro:IPR013977,InterPro:IPR032503,Pfam:PF01266,Pfam:PF01571,Pfam:PF08669,Pfam:PF16350
GBIG_016980		GBIG_016980	185.95	1.05872	0.729739	1.45083	0.146828	0.83319	0.456213	1	GBI_M__0001G_016980	.	.	.
GBIG_025401	CUO7_BLACR	CUO7_BLACR	1062.57	1.0631	1.36056	0.781368	0.434586	0.361924	0.736999	1	Protein__of__unknown__function;	n.a	n.a
GBIG_025401	CUO7_BLACR	CUO7_BLACR	1062.57	1.0631	1.36056	0.781368	0.434586	0.361924	0.736999	1	Similar__to__Cuticle__protein__7__(Blaberus__craniifer__OX%3D6982);	GO:0042302	InterPro:IPR000618,Pfam:PF00379
GBIG_017515		GBIG_017515	45.3068	1.064	0.582085	1.82791	0.0675635	1.17029	0.311797	1	GBI_M__0001G_017515	.	.	.
GBIG_025543		GBIG_025543	68.1519	1.06608	0.560087	1.90342	0.0569862	1.24423	0.285499	1	GBI_M__0001G_025543	.	.	.
GBIG_009681		GBIG_009681	144352	1.069	0.564458	1.89385	0.0582444	1.23475	0.288877	1	GBI_M__0001G_009681	.	.	.
GBI_05850	BODG_MOUSE	BODG_MOUSE	1055.16	1.06905	0.539445	1.98175	0.047507	1.32324	0.261351	1	Similar__to__Uncharacterized__protein__(Anopheles__epiroticus__OX%3D199890);	GO:0016491,GO:0055114	InterPro:IPR003819,InterPro:IPR010376,Pfam:PF02668,Pfam:PF06155
GBI_05543	PCFT_BOVIN	PCFT_BOVIN	355.829	1.06995	0.642082	1.66637	0.0956388	1.01937	0.374019	1	Similar__to__B7P43_G11443:__Uncharacterized__protein__(Cryptotermes__secundus__OX%3D105785);	GO:0016021,GO:0055085	InterPro:IPR011701,Pfam:PF07690
GBIG_006344		GBIG_006344	654.111	1.0701	0.746374	1.43373	0.151649	0.81916	0.46409	1	GBI_M__0001G_006344	.	.	.
GBI_02992		GBI_02992	63463.8	1.0719	1.00086	1.07098	0.284177	0.546412	0.619327	1	Similar__to__Sur-8:__Leucine-rich__repeat__protein__soc-2__homolog__(Drosophila__virilis__OX%3D7244);	GO:0005515	InterPro:IPR001611,Pfam:PF13855
GBIG_023696		GBIG_023696	47.744	1.07236	0.600842	1.78476	0.0742995	1.12901	0.327634	1	GBI_M__0001G_023696	.	.	.
GBIG_003845		GBIG_003845	52.4842	1.07246	0.512073	2.09435	0.0362284	1.44095	0.228962	1	GBI_M__0001G_003845	.	.	.
GBI_22215	LOLA1_DROME	LOLA1_DROME	55.7118	1.07286	0.421569	2.54492	0.0109302	1.96137	0.115681	1	Similar__to__lola:__Longitudinals__lacking__protein%2C__isoform__G__(Drosophila__melanogaster__OX%3D7227);	n.a	Pfam:PF00096
GBIG_004805		GBIG_004805	54.3084	1.07301	0.88811	1.20819	0.226973	0.644025	0.555776	1	GBI_M__0001G_004805	.	.	.
GBIG_002670		GBIG_002670	66.6104	1.07427	0.465312	2.30871	0.0209596	1.67862	0.169035	1	GBI_M__0001G_002670	.	.	.
GBIG_013695		GBIG_013695	59.7233	1.07573	1.28513	0.837062	0.402557	0.395172	0.716002	1	GBI_M__0001G_013695	.	.	.
GBIG_019164		GBIG_019164	99.5341	1.07621	0.92456	1.16403	0.244413	0.611875	0.576264	1	GBI_M__0001G_019164	.	.	.
GBI_19840		GBI_19840	1775.59	1.07983	0.573857	1.8817	0.0598769	1.22274	0.292309	1	Similar__to__MOT5:__Monocarboxylate__transporter__5__(Fragment)__(Ceratitis__capitata__OX%3D7213);	n.a	n.a
GBI_07195		GBI_07195	292.786	1.08134	1.17886	0.917272	0.359	0.444906	0.683215	1	Protein__of__unknown__function;	n.a	n.a
GBIG_000945		GBIG_000945	360.411	1.08295	0.586185	1.84746	0.0646803	1.18923	0.304014	1	GBI_M__0001G_000945	.	.	.
GBIG_010245		GBIG_010245	58.2174	1.08441	0.714634	1.51743	0.129158	0.888877	0.431129	1	GBI_M__0001G_010245	.	.	.
GBI_05211	PAX6_DANRE	PAX6_DANRE	42.5816	1.08483	0.49975	2.17075	0.0299499	1.5236	0.20826	1	Similar__to__PAX6_1:__Paired__box__protein__Pax-6__(Cryptotermes__secundus__OX%3D105785);	n.a	n.a
GBI_16112		GBI_16112	36.8345	1.08832	0.529746	2.05442	0.0399353	1.39864	0.240307	1	Similar__to__AG-0241F-Gb:__Putative__accessory__gland__protein__(Fragment)__(Gryllus__bimaculatus__OX%3D6999);	n.a	n.a
GBI_03012		GBI_03012	90.7731	1.08965	0.519425	2.09781	0.0359223	1.44464	0.228565	1	Protein__of__unknown__function;	n.a	n.a
GBI_09445	L259_DROME	L259_DROME	112.614	1.08975	0.572378	1.9039	0.0569237	1.24471	0.285499	1	Similar__to__l(2)03659:__Probable__multidrug__resistance-associated__protein__lethal(2)03659__(Drosophila__melanogaster__OX%3D7227);	GO:0005524,GO:0016021,GO:0016887,GO:0042626,GO:0055085	InterPro:IPR003439,InterPro:IPR011527,Pfam:PF00005,Pfam:PF00664
GBIG_005260		GBIG_005260	59.3487	1.08982	0.510792	2.1336	0.0328758	1.48312	0.218837	1	GBI_M__0001G_005260	.	.	.
GBIG_003030		GBIG_003030	48.4808	1.09004	0.553512	1.96931	0.0489172	1.31054	0.264553	1	GBI_M__0001G_003030	.	.	.
GBIG_022694		GBIG_022694	95.8395	1.09041	0.71763	1.51946	0.128647	0.8906	0.430461	1	GBI_M__0001G_022694	.	.	.
GBI_05845		GBI_05845	724.826	1.09178	0.524527	2.08145	0.037393	1.42721	0.232329	1	Similar__to__LPSBP_18:__Hemolymph__lipopolysaccharide-binding__protein__(Blattella__germanica__OX%3D6973);	n.a	n.a
GBI_15906	SPYA_CALJA	SPYA_CALJA	771.231	1.09198	0.630351	1.73234	0.0832138	1.0798	0.347838	1	Similar__to__Serine--pyruvate__aminotransferase__(Culex__tarsalis__OX%3D7177);	n.a	InterPro:IPR000192,Pfam:PF00266
GBI_13515	CGL_BOVIN	CGL_BOVIN	101.42	1.09413	0.841193	1.30069	0.193364	0.713624	0.517578	1	Similar__to__AMK59_3307:__Uncharacterized__protein__(Fragment)__(Oryctes__borbonicus__OX%3D1629725);	GO:0030170	InterPro:IPR000277,Pfam:PF01053
GBIG_011190	GCSP_CHICK	GCSP_CHICK	1414.38	1.0952	0.720869	1.51928	0.128691	0.890451	0.430478	1	GBI_M__0001G_011190	sp|P15505|GCSP_CHICK^sp|P15505|GCSP_CHICK^Q:540-1148,H:757-956^70%ID^E:1.3e-76^.^.`sp|P15505|GCSP_CHICK^sp|P15505|GCSP_CHICK^Q:1859-1954,H:958-989^71.9%ID^E:3e-09^.^.	GO:0005960^cellular_component^glycine__cleavage__complex`GO:0005739^cellular_component^mitochondrion`GO:0005654^cellular_component^nucleoplasm`GO:0005886^cellular_component^plasma__membrane`GO:0019899^molecular_function^enzyme__binding`GO:0016594^molecular_function^glycine__binding`GO:0004375^molecular_function^glycine__dehydrogenase__(decarboxylating)__activity`GO:0016829^molecular_function^lyase__activity`GO:0042803^molecular_function^protein__homodimerization__activity`GO:0070280^molecular_function^pyridoxal__binding`GO:0030170^molecular_function^pyridoxal__phosphate__binding`GO:1990830^biological_process^cellular__response__to__leukemia__inhibitory__factor`GO:0006546^biological_process^glycine__catabolic__process`GO:0019464^biological_process^glycine__decarboxylation__via__glycine__cleavage__system`GO:0065003^biological_process^protein-containing__complex__assembly`GO:1903442^biological_process^response__to__lipoic__acid`GO:0036255^biological_process^response__to__methylamine	KEGG:mmu:104174
GBIG_011190	GCSP_CHICK	GCSP_CHICK	1414.38	1.0952	0.720869	1.51928	0.128691	0.890451	0.430478	1	GBI_M__0001G_011190	sp|P15505|GCSP_CHICK^sp|P15505|GCSP_CHICK^Q:540-1247,H:757-989^69.9%ID^E:6.8e-95^.^.	GO:0005960^cellular_component^glycine__cleavage__complex`GO:0005739^cellular_component^mitochondrion`GO:0005654^cellular_component^nucleoplasm`GO:0005886^cellular_component^plasma__membrane`GO:0019899^molecular_function^enzyme__binding`GO:0016594^molecular_function^glycine__binding`GO:0004375^molecular_function^glycine__dehydrogenase__(decarboxylating)__activity`GO:0016829^molecular_function^lyase__activity`GO:0042803^molecular_function^protein__homodimerization__activity`GO:0070280^molecular_function^pyridoxal__binding`GO:0030170^molecular_function^pyridoxal__phosphate__binding`GO:1990830^biological_process^cellular__response__to__leukemia__inhibitory__factor`GO:0006546^biological_process^glycine__catabolic__process`GO:0019464^biological_process^glycine__decarboxylation__via__glycine__cleavage__system`GO:0065003^biological_process^protein-containing__complex__assembly`GO:1903442^biological_process^response__to__lipoic__acid`GO:0036255^biological_process^response__to__methylamine	KEGG:mmu:104174
GBIG_011190	GCSP_CHICK	GCSP_CHICK	1414.38	1.0952	0.720869	1.51928	0.128691	0.890451	0.430478	1	GBI_M__0001G_011190	sp|Q91W43|GCSP_MOUSE^sp|Q91W43|GCSP_MOUSE^Q:540-1004,H:778-929^71.6%ID^E:6.7e-58^.^.`sp|Q91W43|GCSP_MOUSE^sp|Q91W43|GCSP_MOUSE^Q:1078-1320,H:930-1010^65.4%ID^E:7.2e-28^.^.	GO:0005960^cellular_component^glycine__cleavage__complex`GO:0005739^cellular_component^mitochondrion`GO:0005654^cellular_component^nucleoplasm`GO:0005886^cellular_component^plasma__membrane`GO:0019899^molecular_function^enzyme__binding`GO:0016594^molecular_function^glycine__binding`GO:0004375^molecular_function^glycine__dehydrogenase__(decarboxylating)__activity`GO:0016829^molecular_function^lyase__activity`GO:0042803^molecular_function^protein__homodimerization__activity`GO:0070280^molecular_function^pyridoxal__binding`GO:0030170^molecular_function^pyridoxal__phosphate__binding`GO:1990830^biological_process^cellular__response__to__leukemia__inhibitory__factor`GO:0006546^biological_process^glycine__catabolic__process`GO:0019464^biological_process^glycine__decarboxylation__via__glycine__cleavage__system`GO:0065003^biological_process^protein-containing__complex__assembly`GO:1903442^biological_process^response__to__lipoic__acid`GO:0036255^biological_process^response__to__methylamine	KEGG:mmu:104174
GBIG_011190	GCSP_CHICK	GCSP_CHICK	1414.38	1.0952	0.720869	1.51928	0.128691	0.890451	0.430478	1	GBI_M__0001G_011190	sp|Q91W43|GCSP_MOUSE^sp|Q91W43|GCSP_MOUSE^Q:540-1004,H:778-929^71.6%ID^E:7.8e-58^.^.`sp|Q91W43|GCSP_MOUSE^sp|Q91W43|GCSP_MOUSE^Q:1078-1221,H:930-977^62.5%ID^E:1e-09^.^.`sp|Q91W43|GCSP_MOUSE^sp|Q91W43|GCSP_MOUSE^Q:1932-2027,H:979-1010^71.9%ID^E:3.9e-09^.^.	GO:0005960^cellular_component^glycine__cleavage__complex`GO:0005739^cellular_component^mitochondrion`GO:0005654^cellular_component^nucleoplasm`GO:0005886^cellular_component^plasma__membrane`GO:0019899^molecular_function^enzyme__binding`GO:0016594^molecular_function^glycine__binding`GO:0004375^molecular_function^glycine__dehydrogenase__(decarboxylating)__activity`GO:0016829^molecular_function^lyase__activity`GO:0042803^molecular_function^protein__homodimerization__activity`GO:0070280^molecular_function^pyridoxal__binding`GO:0030170^molecular_function^pyridoxal__phosphate__binding`GO:1990830^biological_process^cellular__response__to__leukemia__inhibitory__factor`GO:0006546^biological_process^glycine__catabolic__process`GO:0019464^biological_process^glycine__decarboxylation__via__glycine__cleavage__system`GO:0065003^biological_process^protein-containing__complex__assembly`GO:1903442^biological_process^response__to__lipoic__acid`GO:0036255^biological_process^response__to__methylamine	KEGG:mmu:104174
GBIG_011190	GCSP_CHICK	GCSP_CHICK	1414.38	1.0952	0.720869	1.51928	0.128691	0.890451	0.430478	1	GBI_M__0001G_011190	sp|Q91W43|GCSP_MOUSE^sp|Q91W43|GCSP_MOUSE^Q:540-905,H:778-896^65.6%ID^E:1.1e-37^.^.`sp|Q91W43|GCSP_MOUSE^sp|Q91W43|GCSP_MOUSE^Q:2259-2528,H:888-977^71.1%ID^E:1.2e-31^.^.`sp|Q91W43|GCSP_MOUSE^sp|Q91W43|GCSP_MOUSE^Q:3239-3334,H:979-1010^71.9%ID^E:4.9e-09^.^.	GO:0005739^cellular_component^mitochondrion`GO:0004375^molecular_function^glycine__dehydrogenase__(decarboxylating)__activity`GO:0047960^molecular_function^glycine__dehydrogenase__activity`GO:0016829^molecular_function^lyase__activity`GO:0042803^molecular_function^protein__homodimerization__activity`GO:0070280^molecular_function^pyridoxal__binding`GO:0006546^biological_process^glycine__catabolic__process`GO:1903442^biological_process^response__to__lipoic__acid`GO:0036255^biological_process^response__to__methylamine	KEGG:gga:374222
GBIG_011190	GCSP_CHICK	GCSP_CHICK	1414.38	1.0952	0.720869	1.51928	0.128691	0.890451	0.430478	1	GBI_M__0001G_011190	sp|Q91W43|GCSP_MOUSE^sp|Q91W43|GCSP_MOUSE^Q:540-905,H:778-896^65.6%ID^E:1.1e-37^.^.`sp|Q91W43|GCSP_MOUSE^sp|Q91W43|GCSP_MOUSE^Q:2259-2528,H:888-977^71.1%ID^E:1.2e-31^.^.`sp|Q91W43|GCSP_MOUSE^sp|Q91W43|GCSP_MOUSE^Q:3239-3334,H:979-1010^71.9%ID^E:4.9e-09^.^.	GO:0005960^cellular_component^glycine__cleavage__complex`GO:0005739^cellular_component^mitochondrion`GO:0005654^cellular_component^nucleoplasm`GO:0005886^cellular_component^plasma__membrane`GO:0019899^molecular_function^enzyme__binding`GO:0016594^molecular_function^glycine__binding`GO:0004375^molecular_function^glycine__dehydrogenase__(decarboxylating)__activity`GO:0016829^molecular_function^lyase__activity`GO:0042803^molecular_function^protein__homodimerization__activity`GO:0070280^molecular_function^pyridoxal__binding`GO:0030170^molecular_function^pyridoxal__phosphate__binding`GO:1990830^biological_process^cellular__response__to__leukemia__inhibitory__factor`GO:0006546^biological_process^glycine__catabolic__process`GO:0019464^biological_process^glycine__decarboxylation__via__glycine__cleavage__system`GO:0065003^biological_process^protein-containing__complex__assembly`GO:1903442^biological_process^response__to__lipoic__acid`GO:0036255^biological_process^response__to__methylamine	KEGG:mmu:104174
GBIG_023119		GBIG_023119	150.564	1.09646	0.447996	2.44748	0.0143858	1.84207	0.134904	1	GBI_M__0001G_023119	.	.	.
GBIG_015174		GBIG_015174	92.0563	1.10044	0.692876	1.58822	0.112238	0.949862	0.405572	1	GBI_M__0001G_015174	.	.	.
GBIG_017020		GBIG_017020	94.5456	1.10312	0.537135	2.0537	0.0400044	1.39789	0.24049	1	GBI_M__0001G_017020	.	.	.
GBIG_022036		GBIG_022036	983.421	1.10565	0.75405	1.46629	0.14257	0.845971	0.450291	1	GBI_M__0001G_022036	.	.	.
GBIG_016906	RTBS_DROME	RTBS_DROME	34.3074	1.10961	0.804018	1.38008	0.167561	0.775826	0.482447	1	GBI_M__0001G_016906	sp|Q95SX7|RTBS_DROME^sp|Q95SX7|RTBS_DROME^Q:8-667,H:503-729^44.3%ID^E:6.7e-47^.^.	GO:0003964^molecular_function^RNA-directed__DNA__polymerase__activity`GO:0006313^biological_process^transposition,__DNA-mediated	.
GBIG_005834		GBIG_005834	44.9442	1.11649	1.28159	0.871176	0.383658	0.416056	0.702102	1	GBI_M__0001G_005834	.	.	.
GBIG_025820		GBIG_025820	51.3159	1.1171	0.687672	1.62447	0.104276	0.981814	0.390495	1	GBI_M__0001G_025820	.	.	.
GBIG_010318		GBIG_010318	90.5613	1.11724	0.516145	2.16458	0.0304202	1.51684	0.210422	1	GBI_M__0001G_010318	.	.	.
GBI_19584	EST2A_RAT	EST2A_RAT	1382.86	1.11731	0.547943	2.03909	0.0414411	1.38257	0.244289	1	Similar__to__ACE-1:__Acetylcholinesterase__(Fragment)__(Culex__torrentium__OX%3D42433);	n.a	InterPro:IPR002018,Pfam:PF00135
GBI_17288		GBI_17288	74.0964	1.11838	1.13958	0.981396	0.326397	0.486253	0.654742	1	Protein__of__unknown__function;	n.a	n.a
GBIG_002671		GBIG_002671	52.0102	1.11993	0.52504	2.13304	0.0329211	1.48253	0.218841	1	GBI_M__0001G_002671	.	.	.
GBIG_003275		GBIG_003275	54.1534	1.12253	0.803804	1.39653	0.162556	0.788998	0.477045	1	GBI_M__0001G_003275	.	.	.
GBIG_022381		GBIG_022381	34.121	1.12268	0.574958	1.95263	0.0508636	1.29359	0.271594	1	GBI_M__0001G_022381	.	.	.
GBIG_004439		GBIG_004439	84.9069	1.12486	0.823164	1.36651	0.171779	0.76503	0.489144	1	GBI_M__0001G_004439	.	.	.
GBI_02481	TCB1_CAEBR	TCB1_CAEBR	210.125	1.12497	0.634841	1.77206	0.0763851	1.11699	0.332572	1	Protein__of__unknown__function;	n.a	n.a
GBI_12702		GBI_12702	645.396	1.1259	0.537127	2.09615	0.0360689	1.44287	0.228756	1	Similar__to__Dwil\GK27891:__Uncharacterized__protein__(Drosophila__willistoni__OX%3D7260);	n.a	n.a
GBIG_023487		GBIG_023487	74.4784	1.12666	0.648861	1.73637	0.082499	1.08355	0.346245	1	GBI_M__0001G_023487	.	.	.
GBI_03003		GBI_03003	33.0502	1.12984	0.608783	1.85591	0.063467	1.19745	0.302009	1	Protein__of__unknown__function;	n.a	n.a
GBI_06839	HMT_BACSU	HMT_BACSU	11775.7	1.12988	0.649042	1.74085	0.0817102	1.08772	0.344445	1	Similar__to__CSON007055:__CSON007055__protein__(Culicoides__sonorensis__OX%3D179676);	n.a	InterPro:IPR003726,Pfam:PF02574
GBIG_002252		GBIG_002252	72.5315	1.13267	0.698344	1.62194	0.104816	0.979573	0.391013	1	GBI_M__0001G_002252	.	.	.
GBIG_022836		GBIG_022836	80.9978	1.13411	0.932212	1.21658	0.223764	0.650209	0.551758	1	GBI_M__0001G_022836	.	.	.
GBIG_003645		GBIG_003645	2374.19	1.13415	0.659787	1.71897	0.0856206	1.06742	0.353504	1	Similar__to__l(2)efl:__Protein__lethal(2)essential__for__life__(Drosophila__melanogaster__OX%3D7227);	n.a	InterPro:IPR002068,Pfam:PF00011
GBIG_003645		GBIG_003645	2374.19	1.13415	0.659787	1.71897	0.0856206	1.06742	0.353504	1	Protein__of__unknown__function;	n.a	n.a
GBIG_007074		GBIG_007074	40.5406	1.13427	0.63805	1.77771	0.0754521	1.12233	0.330048	1	GBI_M__0001G_007074	.	.	.
GBIG_018942		GBIG_018942	36.3905	1.1345	0.792935	1.43075	0.152501	0.816729	0.464436	1	GBI_M__0001G_018942	.	.	.
GBIG_004517		GBIG_004517	54.1304	1.13792	1.03981	1.09436	0.273798	0.56257	0.608316	1	GBI_M__0001G_004517	.	.	.
GBI_08991	ADAP1_HUMAN	ADAP1_HUMAN	7229.3	1.13826	0.48982	2.32383	0.0201348	1.69605	0.164732	1	Similar__to__CenG1A:__Centaurin-gamma-1A__(Drosophila__melanogaster__OX%3D7227);	GO:0005096	InterPro:IPR001164,InterPro:IPR001849,Pfam:PF00169,Pfam:PF01412
GBI_12772		GBI_12772	2793.61	1.13913	1.16551	0.977367	0.328388	0.483613	0.656196	1	Similar__to__chp:__Chaoptin__(Drosophila__melanogaster__OX%3D7227);	GO:0005515	InterPro:IPR001611,Pfam:PF13855
GBI_04363		GBI_04363	20977.6	1.14049	1.08155	1.05449	0.291658	0.535126	0.625326	1	Similar__to__ALC57_11890:__WD__repeat-containing__protein__6__(Trachymyrmex__cornetzi__OX%3D471704);	n.a	InterPro:IPR009832,Pfam:PF07165
GBI_18133	CTR_PHACE	CTR_PHACE	1040.81	1.14296	0.533132	2.14385	0.0320449	1.49424	0.216604	1	Similar__to__Chymotrypsin__(Phaedon__cochleariae__OX%3D80249);	GO:0004252,GO:0006508	InterPro:IPR001254,Pfam:PF00089
GBI_02692	IYD1_HUMAN	IYD1_HUMAN	286.728	1.14303	1.00095	1.14194	0.253477	0.596061	0.586513	1	Similar__to__IYD_0:__Iodotyrosine__dehalogenase__1__(Lygus__hesperus__OX%3D30085);	n.a	n.a
GBI_14918	FAS2_SCHAM	FAS2_SCHAM	2194.45	1.14329	0.69642	1.64166	0.10066	0.997142	0.383777	1	Similar__to__FAS2:__Fasciclin-2__(Schistocerca__americana__OX%3D7009);	GO:0005515	InterPro:IPR003961,Pfam:PF00041,Pfam:PF13927
GBIG_003785		GBIG_003785	38.1833	1.14379	0.645521	1.77189	0.0764128	1.11683	0.332572	1	GBI_M__0001G_003785	.	.	.
GBIG_019182		GBIG_019182	5010.06	1.14576	0.562404	2.03725	0.0416249	1.38065	0.245024	1	GBI_M__0001G_019182	.	.	.
GBIG_023397		GBIG_023397	389.16	1.1462	0.671252	1.70755	0.08772	1.0569	0.357823	1	GBI_M__0001G_023397	.	.	.
GBI_02807	ADH1_CERCA	ADH1_CERCA	653.953	1.14766	0.724163	1.58481	0.113009	0.946887	0.406087	1	Similar__to__Development-specific__25__kDa__protein__(Sarcophaga__peregrina__OX%3D7386);	n.a	InterPro:IPR002347,Pfam:PF00106
GBI_14317		GBI_14317	2270.51	1.14872	0.650824	1.76502	0.0775601	1.11036	0.334892	1	Similar__to__B7P43_G11982:__Uncharacterized__protein__(Cryptotermes__secundus__OX%3D105785);	n.a	n.a
GBIG_020471		GBIG_020471	426.322	1.14873	1.64791	0.697085	0.48575	0.313587	0.771448	1	Similar__to__Ank2:__Ankyrin-2__(Mus__musculus__OX%3D10090);	n.a	Pfam:PF13637
GBIG_020471		GBIG_020471	426.322	1.14873	1.64791	0.697085	0.48575	0.313587	0.771448	1	Protein__of__unknown__function;	n.a	n.a
GBI_16556	CHLE2_BRALA	CHLE2_BRALA	334.82	1.14887	0.672677	1.70791	0.0876539	1.05723	0.357823	1	Similar__to__Esterase__E4__(Myzus__persicae__OX%3D13164);	n.a	InterPro:IPR002018,Pfam:PF00135
GBI_02144	PTGR1_PIG	PTGR1_PIG	305.167	1.14892	0.618299	1.85819	0.063142	1.19968	0.301087	1	Protein__of__unknown__function;	n.a	n.a
GBIG_004113		GBIG_004113	276.02	1.14961	0.620125	1.85383	0.0637637	1.19543	0.302507	1	GBI_M__0001G_004113	.	.	.
GBIG_000851		GBIG_000851	316.768	1.14967	0.610509	1.88313	0.0596821	1.22416	0.292069	1	GBI_M__0001G_000851	.	.	.
GBI_05561	CP6J1_BLAGE	CP6J1_BLAGE	134.834	1.15018	1.22184	0.941349	0.346526	0.460264	0.673493	1	Similar__to__CYP6J1:__Cytochrome__P450__6j1__(Blattella__germanica__OX%3D6973);	GO:0005506,GO:0016705,GO:0020037,GO:0055114	InterPro:IPR001128,Pfam:PF00067
GBI_17312	CP4V2_HUMAN	CP4V2_HUMAN	191.904	1.15324	0.588245	1.96047	0.0499408	1.30154	0.268567	1	Protein__of__unknown__function;	n.a	n.a
GBIG_023117	AT2B3_HUMAN	AT2B3_HUMAN	64.8143	1.15415	0.648914	1.77858	0.0753082	1.12316	0.329992	1	GBI_M__0001G_023117	sp|Q16720|AT2B3_HUMAN^sp|Q16720|AT2B3_HUMAN^Q:6994-9105,H:27-802^54.4%ID^E:4.9e-220^.^.	.	KEGG:hsa:492
GBIG_023117	AT2B3_HUMAN	AT2B3_HUMAN	64.8143	1.15415	0.648914	1.77858	0.0753082	1.12316	0.329992	1	GBI_M__0001G_023117	sp|Q16720|AT2B3_HUMAN^sp|Q16720|AT2B3_HUMAN^Q:6994-9105,H:27-802^54.4%ID^E:4.9e-220^.^.	GO:1903561^cellular_component^extracellular__vesicle`GO:0098982^cellular_component^GABA-ergic__synapse`GO:0098978^cellular_component^glutamatergic__synapse`GO:0043231^cellular_component^intracellular__membrane-bounded__organelle`GO:1990032^cellular_component^parallel__fiber`GO:0098688^cellular_component^parallel__fiber__to__Purkinje__cell__synapse`GO:0005886^cellular_component^plasma__membrane`GO:0042734^cellular_component^presynaptic__membrane`GO:0005524^molecular_function^ATP__binding`GO:0016887^molecular_function^ATP__hydrolysis__activity`GO:0019829^molecular_function^ATPase-coupled__monoatomic__cation__transmembrane__transporter__activity`GO:0015085^molecular_function^calcium__ion__transmembrane__transporter__activity`GO:0005516^molecular_function^calmodulin__binding`GO:0046872^molecular_function^metal__ion__binding`GO:0005388^molecular_function^P-type__calcium__transporter__activity`GO:1905056^molecular_function^P-type__calcium__transporter__activity__involved__in__regulation__of__presynaptic__cytosolic__calcium__ion__concentration`GO:0030165^molecular_function^PDZ__domain__binding`GO:1990034^biological_process^calcium__ion__export__across__plasma__membrane`GO:0006874^biological_process^intracellular__calcium__ion__homeostasis`GO:0034220^biological_process^monoatomic__ion__transmembrane__transport`GO:1903779^biological_process^regulation__of__cardiac__conduction`GO:0051480^biological_process^regulation__of__cytosolic__calcium__ion__concentration	KEGG:hsa:492
GBI_06633	GALT2_HUMAN	GALT2_HUMAN	252.273	1.15545	0.532971	2.16794	0.030163	1.52053	0.209341	1	Similar__to__pgant2:__Polypeptide__N-acetylgalactosaminyltransferase__2__(Drosophila__melanogaster__OX%3D7227);	n.a	InterPro:IPR000772,InterPro:IPR001173,Pfam:PF00535,Pfam:PF00652
GBI_21915		GBI_21915	35.8772	1.15593	0.715987	1.61446	0.106428	0.972945	0.394211	1	Similar__to__mask:__Ankyrin__repeat__and__KH__domain-containing__protein__mask__(Drosophila__melanogaster__OX%3D7227);	n.a	InterPro:IPR020683,Pfam:PF12796
GBI_02808	ACES_BOVIN	ACES_BOVIN	1575.13	1.15644	0.77073	1.50045	0.133499	0.874522	0.437174	1	Similar__to__OBRU01_12758:__Carboxylesterase__CarE-8__variant__1__(Operophtera__brumata__OX%3D104452);	n.a	InterPro:IPR002018,Pfam:PF00135
GBI_18895	ABCG4_HUMAN	ABCG4_HUMAN	3800.12	1.1603	0.453999	2.55572	0.0105968	1.97483	0.114071	1	Similar__to__w:__Protein__white__(Drosophila__melanogaster__OX%3D7227);	GO:0005524,GO:0016020,GO:0016887	InterPro:IPR003439,InterPro:IPR013525,Pfam:PF00005,Pfam:PF01061
GBIG_004273	CI_DROME	CI_DROME	71.6474	1.1615	3.72792	0.311568	0.755369	0.121841	0.907437	1	GBI_M__0001G_004273	sp|P19538|CI_DROME^sp|P19538|CI_DROME^Q:1706-1437,H:1317-1397^46.7%ID^E:1.1e-08^.^.	GO:0005829^cellular_component^cytosol`GO:0035301^cellular_component^Hedgehog__signaling__complex`GO:0005654^cellular_component^nucleoplasm`GO:0005634^cellular_component^nucleus`GO:0032991^cellular_component^protein-containing__complex`GO:0008140^molecular_function^cAMP__response__element__binding__protein__binding`GO:0003677^molecular_function^DNA__binding`GO:0001228^molecular_function^DNA-binding__transcription__activator__activity,__RNA__polymerase__II-specific`GO:0000981^molecular_function^DNA-binding__transcription__factor__activity,__RNA__polymerase__II-specific`GO:0042802^molecular_function^identical__protein__binding`GO:0046872^molecular_function^metal__ion__binding`GO:0042803^molecular_function^protein__homodimerization__activity`GO:0019901^molecular_function^protein__kinase__binding`GO:0000978^molecular_function^RNA__polymerase__II__cis-regulatory__region__sequence-specific__DNA__binding`GO:0000977^molecular_function^RNA__polymerase__II__transcription__regulatory__region__sequence-specific__DNA__binding`GO:0043565^molecular_function^sequence-specific__DNA__binding`GO:0000976^molecular_function^transcription__cis-regulatory__region__binding`GO:0001745^biological_process^compound__eye__morphogenesis`GO:0035017^biological_process^cuticle__pattern__formation`GO:0048813^biological_process^dendrite__morphogenesis`GO:0035224^biological_process^genital__disc__anterior/posterior__pattern__formation`GO:0060914^biological_process^heart__formation`GO:0035217^biological_process^labial__disc__development`GO:0002385^biological_process^mucosal__immune__response`GO:0035331^biological_process^negative__regulation__of__hippo__signaling`GO:0000122^biological_process^negative__regulation__of__transcription__by__RNA__polymerase__II`GO:0030858^biological_process^positive__regulation__of__epithelial__cell__differentiation`GO:1900087^biological_process^positive__regulation__of__G1/S__transition__of__mitotic__cell__cycle`GO:0045944^biological_process^positive__regulation__of__transcription__by__RNA__polymerase__II`GO:2000495^biological_process^regulation__of__cell__proliferation__involved__in__compound__eye__morphogenesis`GO:0006355^biological_process^regulation__of__DNA-templated__transcription`GO:0007346^biological_process^regulation__of__mitotic__cell__cycle`GO:0006357^biological_process^regulation__of__transcription__by__RNA__polymerase__II`GO:0007367^biological_process^segment__polarity__determination`GO:0007224^biological_process^smoothened__signaling__pathway`GO:0035277^biological_process^spiracle__morphogenesis,__open__tracheal__system`GO:0048100^biological_process^wing__disc__anterior/posterior__pattern__formation	KEGG:dme:Dmel_CG2125
GBIG_017953		GBIG_017953	125.65	1.16187	0.454569	2.55597	0.0105891	1.97514	0.114071	1	GBI_M__0001G_017953	.	.	.
GBIG_008776		GBIG_008776	4560.8	1.16223	0.634562	1.83155	0.0670189	1.1738	0.310608	1	GBI_M__0001G_008776	.	.	.
GBI_16241		GBI_16241	1164.31	1.16227	0.600979	1.93396	0.0531185	1.27475	0.276804	1	Similar__to__CTL7:__Putative__CTL7__(Reticulitermes__speratus__OX%3D60591);	n.a	InterPro:IPR001304,Pfam:PF00059
GBI_03629		GBI_03629	3598.66	1.1641	0.616664	1.88774	0.0590605	1.2287	0.291184	1	Protein__of__unknown__function;	n.a	n.a
GBIG_018277		GBIG_018277	72.2612	1.16432	0.504898	2.30604	0.0211081	1.67555	0.169903	1	Similar__to__C0J52_23694:__Uncharacterized__protein__(Fragment)__(Blattella__germanica__OX%3D6973);	n.a	n.a
GBIG_018277		GBIG_018277	72.2612	1.16432	0.504898	2.30604	0.0211081	1.67555	0.169903	1	Protein__of__unknown__function;	n.a	n.a
GBI_07734		GBI_07734	76.275	1.16518	0.923276	1.26201	0.206946	0.684143	0.534174	1	Protein__of__unknown__function;	n.a	n.a
GBIG_001094		GBIG_001094	67.8955	1.17086	0.822726	1.42315	0.154694	0.810527	0.467236	1	GBI_M__0001G_001094	.	.	.
GBI_02906	CLVS1_HUMAN	CLVS1_HUMAN	302.657	1.17088	0.449544	2.6046	0.00919805	2.0363	0.103397	1	Similar__to__LOC103504863:__retinaldehyde-binding__protein__1-like__isoform__X1__(Diaphorina__citri__OX%3D121845);	n.a	InterPro:IPR001251,Pfam:PF00650
GBIG_008848		GBIG_008848	316.287	1.17091	0.474232	2.46907	0.0135464	1.86818	0.13098	1	GBI_M__0001G_008848	.	.	.
GBIG_017516		GBIG_017516	69.1543	1.1736	0.582197	2.01581	0.0438203	1.35832	0.250138	1	GBI_M__0001G_017516	.	.	.
GBIG_004807		GBIG_004807	53.1252	1.17669	0.80697	1.45816	0.144797	0.83924	0.453039	1	GBI_M__0001G_004807	.	.	.
GBI_18658		GBI_18658	1456.69	1.17696	0.721397	1.63151	0.102783	0.988078	0.387938	1	Protein__of__unknown__function;	n.a	n.a
GBIG_022025	LSM5_BOVIN	LSM5_BOVIN	59332.6	1.17968	0.909046	1.29771	0.194386	0.711336	0.518529	1	Protein__of__unknown__function;	n.a	n.a
GBIG_022025	LSM5_BOVIN	LSM5_BOVIN	59332.6	1.17968	0.909046	1.29771	0.194386	0.711336	0.518529	1	Similar__to__ago:__F-box/WD__repeat-containing__protein__7__(Drosophila__melanogaster__OX%3D7227);	GO:0005515	InterPro:IPR001163,InterPro:IPR001680,Pfam:PF00400,Pfam:PF01423
GBIG_008975		GBIG_008975	39.0248	1.18009	0.519096	2.27334	0.0230054	1.63817	0.178076	1	GBI_M__0001G_008975	.	.	.
GBI_02826	PPO1_HOLDI	PPO1_HOLDI	2925.2	1.18106	0.631485	1.87029	0.0614435	1.21152	0.296552	1	Similar__to__PPO2:__Phenoloxidase__2__(Drosophila__melanogaster__OX%3D7227);	n.a	InterPro:IPR000896,InterPro:IPR005203,InterPro:IPR005204,Pfam:PF00372,Pfam:PF03722,Pfam:PF03723
GBI_12224	HEXA_BLADI	HEXA_BLADI	951.899	1.18193	2.08617	0.566556	0.571016	0.243352	0.821091	1	Similar__to__Hexamerin__(Blaberus__discoidalis__OX%3D6981);	n.a	InterPro:IPR000896,InterPro:IPR005203,InterPro:IPR005204,Pfam:PF00372,Pfam:PF03722,Pfam:PF03723
GBI_14452		GBI_14452	35.144	1.18291	1.6485	0.717566	0.473025	0.325116	0.763882	1	Protein__of__unknown__function;	GO:0005549	InterPro:IPR006170,Pfam:PF01395
GBIG_006101		GBIG_006101	41.0632	1.18334	0.765886	1.54506	0.122332	0.912461	0.419784	1	GBI_M__0001G_006101	.	.	.
GBIG_014326		GBIG_014326	56.1808	1.18351	1.60744	0.736268	0.461568	0.335764	0.756373	1	GBI_M__0001G_014326	.	.	.
GBIG_008291		GBIG_008291	40.0195	1.18535	1.1124	1.06558	0.286615	0.542701	0.621366	1	GBI_M__0001G_008291	.	.	.
GBI_14742		GBI_14742	111.506	1.18556	0.603251	1.96529	0.0493805	1.30644	0.266333	1	Protein__of__unknown__function;	n.a	InterPro:IPR001304,Pfam:PF00059
GBI_15287		GBI_15287	103.968	1.18812	0.484517	2.45218	0.0141994	1.84773	0.13376	1	Similar__to__B7P43_G13759:__Uncharacterized__protein__(Cryptotermes__secundus__OX%3D105785);	GO:0016021	InterPro:IPR004031,Pfam:PF13903
GBI_14848	ETS6_DROME	ETS6_DROME	66.7977	1.18835	0.4653	2.55394	0.0106511	1.97261	0.11441	1	Similar__to__Ets21C:__DNA-binding__protein__D-ETS-6__(Drosophila__melanogaster__OX%3D7227);	GO:0003700,GO:0006355,GO:0043565	InterPro:IPR000418,Pfam:PF00178
GBIG_017127		GBIG_017127	40.551	1.18911	0.84839	1.40161	0.161032	0.793089	0.475641	1	GBI_M__0001G_017127	.	.	.
GBIG_010438		GBIG_010438	53.6209	1.19212	0.878091	1.35762	0.174584	0.757996	0.492524	1	GBI_M__0001G_010438	.	.	.
GBIG_013178		GBIG_013178	114.057	1.19293	0.5613	2.12529	0.033562	1.47415	0.220462	1	GBI_M__0001G_013178	.	.	.
GBIG_021310		GBIG_021310	51.5122	1.19473	0.758679	1.57475	0.115313	0.938121	0.408123	1	GBI_M__0001G_021310	.	.	.
GBI_00935	MLRP1_ACRMI	MLRP1_ACRMI	138.866	1.19526	0.640825	1.86518	0.0621557	1.20652	0.298751	1	Similar__to__B7P43_G09127:__Uncharacterized__protein__(Cryptotermes__secundus__OX%3D105785);	GO:0016020	InterPro:IPR000436,InterPro:IPR000998,Pfam:PF00084,Pfam:PF00629
GBI_22243		GBI_22243	43.7827	1.19674	0.525786	2.27609	0.0228406	1.64129	0.177421	1	Similar__to__N:__Neurogenic__locus__Notch__protein__(Drosophila__melanogaster__OX%3D7227);	n.a	InterPro:IPR020683,Pfam:PF12796
GBI_11882		GBI_11882	318.476	1.19951	0.521117	2.3018	0.0213467	1.67067	0.170714	1	Protein__of__unknown__function;	n.a	n.a
GBI_00092	C4AA1_DROME	C4AA1_DROME	80.4835	1.20017	1.22006	0.983698	0.325264	0.487764	0.654102	1	Similar__to__Putative__cytochrome__(Fragment)__(Anopheles__marajoara__OX%3D58244);	GO:0005506,GO:0016705,GO:0020037,GO:0055114	InterPro:IPR001128,Pfam:PF00067
GBI_04693		GBI_04693	693.984	1.20086	0.736935	1.62954	0.103199	0.986322	0.38892	1	Protein__of__unknown__function;	n.a	n.a
GBI_01177	HEXC_BOMMO	HEXC_BOMMO	241.93	1.20102	0.485899	2.47174	0.0134455	1.87142	0.130378	1	Similar__to__Chitooligosaccharidolytic__beta-N-acetylglucosaminidase__(Bombyx__mori__OX%3D7091);	GO:0004553,GO:0005975	InterPro:IPR015883,Pfam:PF00728
GBIG_006672		GBIG_006672	213.499	1.20259	0.566914	2.1213	0.0338968	1.46984	0.22086	1	GBI_M__0001G_006672	.	.	.
GBIG_006609		GBIG_006609	230.608	1.20566	0.527176	2.28702	0.0221947	1.65375	0.174363	1	GBI_M__0001G_006609	.	.	.
GBIG_022011		GBIG_022011	34.8367	1.20569	0.798881	1.50923	0.131241	0.88193	0.433847	1	GBI_M__0001G_022011	.	.	.
GBIG_004917	CP4C1_BLADI	CP4C1_BLADI	101.307	1.2057	0.914659	1.3182	0.187438	0.727142	0.509454	1	Similar__to__Cyp4g15:__Cytochrome__P450__4g15__(Drosophila__melanogaster__OX%3D7227);	GO:0005506,GO:0016705,GO:0020037,GO:0055114	InterPro:IPR001128,Pfam:PF00067
GBIG_004917	CP4C1_BLADI	CP4C1_BLADI	101.307	1.2057	0.914659	1.3182	0.187438	0.727142	0.509454	1	Similar__to__Cyp18a1:__Cytochrome__P450__18a1__(Drosophila__melanogaster__OX%3D7227);	GO:0005506,GO:0016705,GO:0020037,GO:0055114	InterPro:IPR001128,Pfam:PF00067
GBIG_025406		GBIG_025406	37.6939	1.20583	0.782673	1.54065	0.123402	0.908679	0.420742	1	GBI_M__0001G_025406	.	.	.
GBIG_006317		GBIG_006317	668.924	1.20694	0.803911	1.50133	0.133269	0.87527	0.436652	1	GBI_M__0001G_006317	.	.	.
GBIG_008971		GBIG_008971	685.204	1.21101	0.716785	1.6895	0.0911245	1.04037	0.36532	1	GBI_M__0001G_008971	.	.	.
GBI_02178	LPSBP_PERAM	LPSBP_PERAM	663.639	1.21301	2.24862	0.539446	0.589579	0.229458	0.83004	1	Similar__to__Hemolymph__lipopolysaccharide-binding__protein__(Periplaneta__americana__OX%3D6978);	n.a	InterPro:IPR001304,Pfam:PF00059
GBI_05806		GBI_05806	104.552	1.21375	0.855269	1.41914	0.155857	0.807273	0.468113	1	Protein__of__unknown__function;	n.a	n.a
GBI_09411		GBI_09411	49.0606	1.21673	0.715056	1.70158	0.0888341	1.05142	0.360114	1	Similar__to__g.18665:__Uncharacterized__protein__(Graphocephala__atropunctata__OX%3D36148);	n.a	n.a
GBI_10389	DDBX_BOVIN	DDBX_BOVIN	618.141	1.2176	0.605572	2.01066	0.0443611	1.353	0.251838	1	Similar__to__akr2e:__Aldo-keto__reductase__AKR2E4__(Bombyx__mori__OX%3D7091);	n.a	InterPro:IPR023210,Pfam:PF00248
GBI_12784		GBI_12784	589.185	1.21799	0.615346	1.97936	0.0477749	1.3208	0.262246	1	Protein__of__unknown__function;	n.a	n.a
GBI_01684		GBI_01684	359.565	1.21992	1.57086	0.776592	0.437399	0.359122	0.738427	1	Similar__to__B7P43_G14914:__Uncharacterized__protein__(Fragment)__(Cryptotermes__secundus__OX%3D105785);	n.a	InterPro:IPR020683,Pfam:PF12796
GBI_13117		GBI_13117	1011.06	1.22077	0.598451	2.03988	0.0413626	1.38339	0.244173	1	Similar__to__spz:__Protein__spaetzle__(Drosophila__melanogaster__OX%3D7227);	n.a	InterPro:IPR032104,Pfam:PF16077
GBIG_013941	DHR11_CHICK	DHR11_CHICK	178.806	1.22207	1.22392	0.998493	0.31804	0.497518	0.648271	1	GBI_M__0001G_013941	sp|Q3U0B3|DHR11_MOUSE^sp|Q3U0B3|DHR11_MOUSE^Q:12-185,H:110-165^56.9%ID^E:1.5e-11^.^.	.	KEGG:mmu:192970
GBIG_013941	DHR11_CHICK	DHR11_CHICK	178.806	1.22207	1.22392	0.998493	0.31804	0.497518	0.648271	1	GBI_M__0001G_013941	sp|Q71R50|DHR11_CHICK^sp|Q71R50|DHR11_CHICK^Q:1-465,H:2-145^47.4%ID^E:4.5e-29^.^.	GO:0005576^cellular_component^extracellular__region`GO:0044594^molecular_function^17-beta-hydroxysteroid__dehydrogenase__(NAD+)__activity`GO:0072582^molecular_function^17-beta-hydroxysteroid__dehydrogenase__(NADP+)__activity`GO:0072555^molecular_function^17-beta-ketosteroid__reductase__activity`GO:0000253^molecular_function^3-keto__sterol__reductase__activity`GO:0102176^molecular_function^cycloeucalenone__reductase__activity`GO:0000166^molecular_function^nucleotide__binding`GO:0006703^biological_process^estrogen__biosynthetic__process	KEGG:gga:395172
GBI_19859	VSP_BOMIG	VSP_BOMIG	2257.34	1.22255	0.557205	2.19408	0.0282296	1.5493	0.201263	1	Similar__to__Venom__protease__(Bombus__pensylvanicus__OX%3D28643);	GO:0004252,GO:0006508	InterPro:IPR001254,Pfam:PF00089
GBI_03798	YI31B_YEAST	YI31B_YEAST	1512.23	1.22316	0.507256	2.41133	0.0158945	1.79875	0.144024	1	Protein__of__unknown__function;	n.a	n.a
GBIG_003985	S39A2_HUMAN	S39A2_HUMAN	58.5799	1.22449	0.91925	1.33205	0.182843	0.737921	0.505622	1	Similar__to__LOC113467879:__uncharacterized__protein__LOC113467879__(Diaphorina__citri__OX%3D121845);	GO:0016020,GO:0030001,GO:0046873,GO:0055085	InterPro:IPR003689,Pfam:PF02535
GBIG_003985	S39A2_HUMAN	S39A2_HUMAN	58.5799	1.22449	0.91925	1.33205	0.182843	0.737921	0.505622	1	Similar__to__C0J52_13848:__Uncharacterized__protein__(Blattella__germanica__OX%3D6973);	GO:0016020,GO:0030001,GO:0046873,GO:0055085	InterPro:IPR003689,Pfam:PF02535
GBIG_016621		GBIG_016621	205.912	1.22581	0.512361	2.39247	0.0167354	1.77636	0.148542	1	GBI_M__0001G_016621	.	.	.
GBIG_018411	CC170_HUMAN	CC170_HUMAN	50.3946	1.22604	0.603299	2.03222	0.0421311	1.3754	0.246372	1	Similar__to__B7P43_G15185:__Uncharacterized__protein__(Cryptotermes__secundus__OX%3D105785);	n.a	n.a
GBIG_018411	CC170_HUMAN	CC170_HUMAN	50.3946	1.22604	0.603299	2.03222	0.0421311	1.3754	0.246372	1	Similar__to__ALC56_09709:__Coiled-coil__domain-containing__protein__C6orf97__(Fragment)__(Trachymyrmex__septentrionalis__OX%3D34720);	n.a	n.a
GBIG_018411	CC170_HUMAN	CC170_HUMAN	50.3946	1.22604	0.603299	2.03222	0.0421311	1.3754	0.246372	1	Similar__to__B7P43_G15185:__Uncharacterized__protein__(Cryptotermes__secundus__OX%3D105785);	n.a	n.a
GBIG_005361		GBIG_005361	65.2328	1.22665	0.714797	1.71608	0.0861472	1.06476	0.354743	1	GBI_M__0001G_005361	.	.	.
GBIG_013939	DHR11_BOVIN	DHR11_BOVIN	1173.29	1.22751	1.0852	1.13114	0.257996	0.588387	0.590541	1	GBI_M__0001G_013939	sp|Q3ZBV9|DHR11_BOVIN^sp|Q3ZBV9|DHR11_BOVIN^Q:114-599,H:36-189^45.7%ID^E:4e-31^.^.	.	KEGG:bta:510264
GBIG_013939	DHR11_BOVIN	DHR11_BOVIN	1173.29	1.22751	1.0852	1.13114	0.257996	0.588387	0.590541	1	GBI_M__0001G_013939	sp|Q3ZBV9|DHR11_BOVIN^sp|Q3ZBV9|DHR11_BOVIN^Q:669-1271,H:1-189^47.3%ID^E:9.5e-40^.^.	GO:0005576^cellular_component^extracellular__region`GO:0044594^molecular_function^17-beta-hydroxysteroid__dehydrogenase__(NAD+)__activity`GO:0000253^molecular_function^3-keto__sterol__reductase__activity`GO:0102176^molecular_function^cycloeucalenone__reductase__activity`GO:0000166^molecular_function^nucleotide__binding`GO:0006703^biological_process^estrogen__biosynthetic__process	KEGG:bta:510264
GBIG_013939	DHR11_BOVIN	DHR11_BOVIN	1173.29	1.22751	1.0852	1.13114	0.257996	0.588387	0.590541	1	GBI_M__0001G_013939	sp|Q3ZBV9|DHR11_BOVIN^sp|Q3ZBV9|DHR11_BOVIN^Q:669-1445,H:1-250^47.3%ID^E:4.2e-55^.^.	GO:0005576^cellular_component^extracellular__region`GO:0044594^molecular_function^17-beta-hydroxysteroid__dehydrogenase__(NAD+)__activity`GO:0000253^molecular_function^3-keto__sterol__reductase__activity`GO:0102176^molecular_function^cycloeucalenone__reductase__activity`GO:0000166^molecular_function^nucleotide__binding`GO:0006703^biological_process^estrogen__biosynthetic__process	KEGG:bta:510264
GBIG_013939	DHR11_BOVIN	DHR11_BOVIN	1173.29	1.22751	1.0852	1.13114	0.257996	0.588387	0.590541	1	GBI_M__0001G_013939	sp|Q6UWP2|DHR11_HUMAN^sp|Q6UWP2|DHR11_HUMAN^Q:1139-1519,H:34-164^42%ID^E:6.6e-17^.^.	.	KEGG:hsa:79154
GBIG_013939	DHR11_BOVIN	DHR11_BOVIN	1173.29	1.22751	1.0852	1.13114	0.257996	0.588387	0.590541	1	GBI_M__0001G_013939	sp|Q6UWP2|DHR11_HUMAN^sp|Q6UWP2|DHR11_HUMAN^Q:1139-1519,H:34-164^42%ID^E:6.6e-17^.^.	GO:0005576^cellular_component^extracellular__region`GO:0044594^molecular_function^17-beta-hydroxysteroid__dehydrogenase__(NAD+)__activity`GO:0072582^molecular_function^17-beta-hydroxysteroid__dehydrogenase__(NADP+)__activity`GO:0072555^molecular_function^17-beta-ketosteroid__reductase__activity`GO:0000253^molecular_function^3-keto__sterol__reductase__activity`GO:0102176^molecular_function^cycloeucalenone__reductase__activity`GO:0000166^molecular_function^nucleotide__binding`GO:0006703^biological_process^estrogen__biosynthetic__process	KEGG:gga:395172
GBIG_013939	DHR11_BOVIN	DHR11_BOVIN	1173.29	1.22751	1.0852	1.13114	0.257996	0.588387	0.590541	1	GBI_M__0001G_013939	sp|Q71R50|DHR11_CHICK^sp|Q71R50|DHR11_CHICK^Q:669-854,H:1-61^54.8%ID^E:5.8e-07^.^.	GO:0005576^cellular_component^extracellular__region`GO:0044594^molecular_function^17-beta-hydroxysteroid__dehydrogenase__(NAD+)__activity`GO:0072582^molecular_function^17-beta-hydroxysteroid__dehydrogenase__(NADP+)__activity`GO:0072555^molecular_function^17-beta-ketosteroid__reductase__activity`GO:0000253^molecular_function^3-keto__sterol__reductase__activity`GO:0102176^molecular_function^cycloeucalenone__reductase__activity`GO:0000166^molecular_function^nucleotide__binding`GO:0006703^biological_process^estrogen__biosynthetic__process	KEGG:gga:395172
GBIG_001911		GBIG_001911	47.6668	1.2296	0.640296	1.92037	0.0548115	1.26113	0.281384	1	GBI_M__0001G_001911	.	.	.
GBIG_008027	APY_TABYA	APY_TABYA	6998.54	1.23005	0.998524	1.23187	0.217998	0.661548	0.545233	1	Protein__of__unknown__function;	n.a	n.a
GBIG_008027	APY_TABYA	APY_TABYA	6998.54	1.23005	0.998524	1.23187	0.217998	0.661548	0.545233	1	Similar__to__Apyrase__(Tabanus__yao__OX%3D485572);	GO:0009166,GO:0016787	InterPro:IPR004843,InterPro:IPR008334,Pfam:PF00149,Pfam:PF02872
GBI_07369		GBI_07369	3745.85	1.2312	0.676432	1.82014	0.0687371	1.16281	0.314819	1	Protein__of__unknown__function;	n.a	n.a
GBI_03355	CD63_BOVIN	CD63_BOVIN	7414.63	1.23289	0.531887	2.31795	0.0204521	1.68926	0.166453	1	Similar__to__L798_04292:__Tetraspanin__(Zootermopsis__nevadensis__OX%3D136037);	GO:0016021	InterPro:IPR018499,Pfam:PF00335
GBI_17374		GBI_17374	3510.05	1.23613	1.14568	1.07895	0.280611	0.551896	0.615631	1	Similar__to__Hemolymph__lipopolysaccharide-binding__protein__(Periplaneta__americana__OX%3D6978);	n.a	InterPro:IPR001304,Pfam:PF00059
GBIG_017588		GBIG_017588	51.5511	1.23749	1.07489	1.15127	0.24962	0.602721	0.582438	1	GBI_M__0001G_017588	.	.	.
GBI_14462		GBI_14462	104.847	1.23835	0.656971	1.88493	0.059439	1.22593	0.29189	1	Protein__of__unknown__function;	n.a	n.a
GBI_14136		GBI_14136	35.6833	1.23864	1.24591	0.99416	0.320145	0.494653	0.650852	1	Similar__to__pinta:__Retinol-binding__protein__pinta__(Drosophila__melanogaster__OX%3D7227);	n.a	InterPro:IPR001251,Pfam:PF00650
GBI_04174	MOS_PATPE	MOS_PATPE	33.1754	1.23878	0.639455	1.93725	0.052715	1.27807	0.275972	1	Protein__of__unknown__function;	n.a	n.a
GBIG_006144		GBIG_006144	62.9741	1.23891	0.618584	2.00282	0.0451967	1.34489	0.254803	1	GBI_M__0001G_006144	.	.	.
GBI_18654	NUDT5_HUMAN	NUDT5_HUMAN	7322.7	1.2393	1.03084	1.20222	0.229278	0.639637	0.55956	1	Similar__to__NUDT5:__ADP-sugar__pyrophosphatase__(Blattella__germanica__OX%3D6973);	GO:0016787	InterPro:IPR000086,Pfam:PF00293
GBI_11238	TGMH_TACTR	TGMH_TACTR	12226.2	1.2421	0.478616	2.5952	0.00945372	2.0244	0.105348	1	Similar__to__Annulin__(Schistocerca__americana__OX%3D7009);	GO:0003810,GO:0018149	InterPro:IPR001102,InterPro:IPR002931,InterPro:IPR008958,Pfam:PF00868,Pfam:PF00927,Pfam:PF01841
GBIG_013173		GBIG_013173	546.431	1.243	0.582181	2.13508	0.0327544	1.48473	0.218837	1	GBI_M__0001G_013173	.	.	.
GBIG_010433		GBIG_010433	38.6531	1.24842	1.01004	1.23602	0.216453	0.664637	0.543889	1	GBI_M__0001G_010433	.	.	.
GBIG_002941		GBIG_002941	52.4094	1.24889	0.543629	2.29733	0.0216002	1.66554	0.171424	1	GBI_M__0001G_002941	.	.	.
GBI_08662	MTG1_AEDAE	MTG1_AEDAE	895.877	1.24929	0.561498	2.22491	0.026087	1.58358	0.191294	1	Similar__to__Ns1:__Guanine__nucleotide-binding__protein-like__3__homolog__(Drosophila__melanogaster__OX%3D7227);	GO:0005525	InterPro:IPR006073,Pfam:PF01926
GBIG_023636		GBIG_023636	34.916	1.24938	0.582998	2.14303	0.0321109	1.49335	0.216932	1	GBI_M__0001G_023636	.	.	.
GBI_03020		GBI_03020	299.085	1.25023	0.679411	1.84016	0.0657443	1.18214	0.306757	1	Similar__to__Tnks:__Poly__[ADP-ribose]__polymerase__tankyrase__(Drosophila__melanogaster__OX%3D7227);	GO:0005515	InterPro:IPR002110,InterPro:IPR007111,InterPro:IPR020683,Pfam:PF05729,Pfam:PF12796,Pfam:PF13606,Pfam:PF13857
GBI_18826	TRET1_ANOGA	TRET1_ANOGA	2146.85	1.25063	0.687427	1.81929	0.0688671	1.16199	0.315183	1	Similar__to__Tret1:__Facilitated__trehalose__transporter__Tret1__(Culex__quinquefasciatus__OX%3D7176);	GO:0016021,GO:0022857,GO:0055085	InterPro:IPR005828,Pfam:PF00083
GBI_02476	MCM10_DROME	MCM10_DROME	160.113	1.25403	0.861223	1.4561	0.145365	0.837541	0.453932	1	Similar__to__Mcm10:__Protein__MCM10__homolog__(Drosophila__melanogaster__OX%3D7227);	GO:0005634,GO:0006260	InterPro:IPR015408,InterPro:IPR015411,Pfam:PF09329,Pfam:PF09332
GBI_18992		GBI_18992	100.756	1.25435	0.596028	2.10452	0.0353334	1.45181	0.226294	1	Protein__of__unknown__function;	n.a	n.a
GBIG_015500		GBIG_015500	311.698	1.25638	0.518209	2.42447	0.0153306	1.81444	0.140897	1	GBI_M__0001G_015500	.	.	.
GBI_01951	LYSC1_ANOGA	LYSC1_ANOGA	843.004	1.25751	0.750706	1.67511	0.0939135	1.02727	0.370504	1	Similar__to__AGAP007347:__Lysozyme__c-1__(Anopheles__gambiae__OX%3D7165);	n.a	InterPro:IPR001916,Pfam:PF00062
GBI_06349	CEL_HUMAN	CEL_HUMAN	263.426	1.26131	0.563785	2.23722	0.025272	1.59736	0.1883	1	Similar__to__Venom__carboxylesterase-6__(Apis__mellifera__OX%3D7460);	n.a	InterPro:IPR002018,Pfam:PF00135
GBI_19556	CP306_DROME	CP306_DROME	146.21	1.2615	0.509559	2.47566	0.0132989	1.87618	0.130096	1	Similar__to__phm:__Cytochrome__P450__306a1__(Drosophila__melanogaster__OX%3D7227);	GO:0005506,GO:0016705,GO:0020037,GO:0055114	InterPro:IPR001128,Pfam:PF00067
GBIG_000764		GBIG_000764	164.015	1.26235	0.53074	2.37847	0.0173846	1.75984	0.151071	1	GBI_M__0001G_000764	.	.	.
GBIG_017276		GBIG_017276	128.803	1.26273	0.606341	2.08254	0.0372929	1.42837	0.232037	1	GBI_M__0001G_017276	.	.	.
GBIG_014307		GBIG_014307	33.9709	1.26278	0.570006	2.21538	0.0267342	1.57293	0.194148	1	GBI_M__0001G_014307	.	.	.
GBI_17348	THAP1_THAPI	THAP1_THAPI	64.4949	1.26321	1.07786	1.17196	0.241211	0.617602	0.573269	1	Similar__to__Allergen__Tha__p__1__(Thaumetopoea__pityocampa__OX%3D208016);	n.a	InterPro:IPR005055,Pfam:PF03392
GBI_06180	KFA_SALSA	KFA_SALSA	1866.78	1.26531	1.29146	0.979753	0.327208	0.485176	0.655681	1	Similar__to__KFase:__Kynurenine__formamidase__(Drosophila__melanogaster__OX%3D7227);	GO:0008152,GO:0016787	InterPro:IPR013094,Pfam:PF07859
GBI_07016		GBI_07016	3080.6	1.26567	0.59382	2.13141	0.0330555	1.48076	0.219149	1	Similar__to__SFRICE_002660:__SFRICE_002660__(Fragment)__(Spodoptera__frugiperda__OX%3D7108);	n.a	n.a
GBI_01322	VNNL1_DROME	VNNL1_DROME	902.084	1.26974	0.536712	2.36578	0.0179923	1.74491	0.153669	1	Similar__to__CG32751:__Vanin-like__protein__2__(Drosophila__melanogaster__OX%3D7227);	GO:0006807	InterPro:IPR003010,Pfam:PF00795
GBIG_018157		GBIG_018157	52.7273	1.27152	0.892655	1.42442	0.154324	0.811566	0.466459	1	GBI_M__0001G_018157	.	.	.
GBIG_006882		GBIG_006882	99.434	1.27255	0.530693	2.39789	0.0164896	1.78279	0.147082	1	GBI_M__0001G_006882	.	.	.
GBIG_004470		GBIG_004470	79.4016	1.27627	0.804205	1.587	0.112513	0.948797	0.40583	1	GBI_M__0001G_004470	.	.	.
GBI_12979		GBI_12979	10060.5	1.27646	0.593279	2.15154	0.0314339	1.5026	0.214101	1	Protein__of__unknown__function;	n.a	n.a
GBIG_018953		GBIG_018953	34.913	1.2801	0.728044	1.75828	0.0787004	1.10402	0.337699	1	GBI_M__0001G_018953	.	.	.
GBIG_002349		GBIG_002349	38716.9	1.28206	0.55783	2.2983	0.021545	1.66665	0.171204	1	GBI_M__0001G_002349	.	.	.
GBI_08168		GBI_08168	1013.78	1.28305	0.711419	1.80351	0.0713085	1.14686	0.320684	1	Protein__of__unknown__function;	n.a	n.a
GBIG_015995		GBIG_015995	66.1504	1.28351	0.670702	1.91367	0.0556618	1.25444	0.282949	1	GBI_M__0001G_015995	.	.	.
GBI_03911	VKTG_ANEVI	VKTG_ANEVI	62.9591	1.28446	0.860546	1.49261	0.135539	0.867935	0.439192	1	Similar__to__Trypsin__inhibitor__(Bombyx__mori__OX%3D7091);	GO:0004867	InterPro:IPR002223,Pfam:PF00014
GBIG_005690		GBIG_005690	34.3691	1.28493	0.814622	1.57734	0.114718	0.940369	0.407755	1	GBI_M__0001G_005690	.	.	.
GBIG_013831		GBIG_013831	273802	1.28888	0.574638	2.24294	0.0249008	1.60379	0.186891	1	GBI_M__0001G_013831	.	.	.
GBI_07503	ACHA4_MOUSE	ACHA4_MOUSE	1644.34	1.29009	0.729334	1.76886	0.0769171	1.11398	0.333787	1	Similar__to__nAChRalpha1:__Acetylcholine__receptor__subunit__alpha-like__1__(Drosophila__melanogaster__OX%3D7227);	GO:0005230,GO:0006811,GO:0016021	InterPro:IPR006202,Pfam:PF02931
GBIG_008509		GBIG_008509	213.715	1.29108	0.566232	2.28012	0.0226007	1.64588	0.176274	1	GBI_M__0001G_008509	.	.	.
GBIG_010429		GBIG_010429	34.3355	1.29132	1.31515	0.98188	0.326159	0.48657	0.654633	1	GBI_M__0001G_010429	.	.	.
GBI_13623		GBI_13623	468.834	1.29187	0.748704	1.72547	0.0844428	1.07344	0.350736	1	Similar__to__Tl:__Protein__toll__(Drosophila__melanogaster__OX%3D7227);	GO:0005515	InterPro:IPR001611,Pfam:PF13855
GBI_12771	C49A1_DROME	C49A1_DROME	917.825	1.29196	0.833262	1.55049	0.121024	0.917128	0.418224	1	Similar__to__Cyp4p2:__Probable__cytochrome__P450__4p2__(Drosophila__melanogaster__OX%3D7227);	GO:0005506,GO:0016705,GO:0020037,GO:0055114	InterPro:IPR001128,Pfam:PF00067
GBIG_000153		GBIG_000153	33.7788	1.29558	1.05432	1.22883	0.219136	0.659287	0.546041	1	GBI_M__0001G_000153	.	.	.
GBIG_010055		GBIG_010055	47.6495	1.29585	0.876291	1.4788	0.139195	0.856376	0.444506	1	GBI_M__0001G_010055	.	.	.
GBIG_015484		GBIG_015484	176.811	1.29847	0.658323	1.97239	0.0485656	1.31367	0.263722	1	GBI_M__0001G_015484	.	.	.
GBIG_007635		GBIG_007635	39.5787	1.30369	0.718141	1.81537	0.0694666	1.15822	0.316414	1	GBI_M__0001G_007635	.	.	.
GBIG_019991		GBIG_019991	96.7344	1.30386	1.00941	1.2917	0.196461	0.706724	0.521604	1	GBI_M__0001G_019991	.	.	.
GBI_15170	CPIN1_DANRE	CPIN1_DANRE	489.571	1.30434	0.552895	2.35911	0.0183187	1.73711	0.155602	1	Similar__to__CPIJ009364:__Anamorsin__homolog__(Culex__quinquefasciatus__OX%3D7176);	GO:0005737,GO:0016226,GO:0051536	InterPro:IPR007785,Pfam:PF05093
GBI_10224	BRAT_DROME	BRAT_DROME	46.1132	1.30635	1.00642	1.29801	0.194283	0.711565	0.518493	1	Similar__to__brat:__Brain__tumor__protein__(Drosophila__melanogaster__OX%3D7227);	GO:0005515	InterPro:IPR001258,Pfam:PF01436
GBIG_009090		GBIG_009090	35.5437	1.3086	0.759385	1.72324	0.0848445	1.07138	0.351575	1	GBI_M__0001G_009090	.	.	.
GBI_13052		GBI_13052	112.985	1.31305	1.07891	1.21702	0.223596	0.650536	0.551758	1	Similar__to__B7P43_G12171:__Poly__[ADP-ribose]__polymerase__(Cryptotermes__secundus__OX%3D105785);	GO:0003950	InterPro:IPR012317,Pfam:PF00644
GBIG_022734		GBIG_022734	70.5197	1.31481	0.521594	2.52075	0.0117105	1.93142	0.120934	1	GBI_M__0001G_022734	.	.	.
GBI_10419	GFI1_DROME	GFI1_DROME	54.1663	1.31655	0.695344	1.89338	0.0583079	1.23427	0.289077	1	Similar__to__sens:__Zinc__finger__protein__sens__(Drosophila__melanogaster__OX%3D7227);	n.a	Pfam:PF00096
GBIG_006870		GBIG_006870	64.038	1.31714	0.629685	2.09175	0.0364608	1.43817	0.229266	1	GBI_M__0001G_006870	.	.	.
GBIG_004432		GBIG_004432	211.203	1.31733	0.58117	2.26669	0.0234094	1.63061	0.180153	1	GBI_M__0001G_004432	.	.	.
GBIG_012217		GBIG_012217	43.0074	1.31763	0.645098	2.04252	0.0410998	1.38616	0.24324	1	GBI_M__0001G_012217	.	.	.
GBI_16026		GBI_16026	76.2472	1.31906	0.551433	2.39207	0.0167538	1.77589	0.148599	1	Protein__of__unknown__function;	n.a	n.a
GBIG_022502		GBIG_022502	122.173	1.32173	0.617239	2.14135	0.0322456	1.49153	0.21737	1	GBI_M__0001G_022502	.	.	.
GBI_10125		GBI_10125	63.8079	1.32271	0.69541	1.90206	0.0571633	1.24288	0.285686	1	Protein__of__unknown__function;	n.a	n.a
GBI_14150	VGL2B_DANRE	VGL2B_DANRE	320.493	1.32714	0.622106	2.1333	0.0328997	1.48281	0.218837	1	Similar__to__B7P43_G08787:__Uncharacterized__protein__(Cryptotermes__secundus__OX%3D105785);	GO:0016021,GO:0055085	InterPro:IPR011701,Pfam:PF07690
GBI_07198	LPSBP_PERAM	LPSBP_PERAM	1022.36	1.3274	1.66477	0.797352	0.425247	0.371359	0.731134	1	Similar__to__LPSBP6:__Putative__LPSBP6__(Fragment)__(Reticulitermes__speratus__OX%3D60591);	n.a	n.a
GBIG_019778	EHF_BOVIN	EHF_BOVIN	497.972	1.32961	0.554024	2.39992	0.0163987	1.78519	0.146684	1	Similar__to__L798_11858:__ETS-related__transcription__factor__Elf-1__(Zootermopsis__nevadensis__OX%3D136037);	n.a	n.a
GBIG_019778	EHF_BOVIN	EHF_BOVIN	497.972	1.32961	0.554024	2.39992	0.0163987	1.78519	0.146684	1	Similar__to__Ets98B:__DNA-binding__protein__D-ETS-4__(Drosophila__melanogaster__OX%3D7227);	GO:0003700,GO:0006355,GO:0043565	InterPro:IPR000418,Pfam:PF00178
GBI_12787		GBI_12787	26401.5	1.3302	1.06148	1.25316	0.210146	0.677478	0.537621	1	Similar__to__Uncharacterized__protein__(Pristhesancus__plagipennis__OX%3D1955184);	n.a	n.a
GBI_04726		GBI_04726	1022.76	1.33036	0.737011	1.80508	0.0710629	1.14836	0.320242	1	Protein__of__unknown__function;	n.a	n.a
GBIG_008778		GBIG_008778	122.351	1.33052	0.936866	1.42019	0.155553	0.80812	0.468014	1	GBI_M__0001G_008778	.	.	.
GBIG_003945		GBIG_003945	79542.2	1.33507	0.558935	2.38859	0.0169132	1.77178	0.14948	1	GBI_M__0001G_003945	.	.	.
GBI_04921		GBI_04921	142.186	1.33635	0.640611	2.08605	0.0369739	1.4321	0.230952	1	Similar__to__Uncharacterized__protein__(Anopheles__quadriannulatus__OX%3D34691);	GO:0008083,GO:0016020	InterPro:IPR000072,InterPro:IPR004153,Pfam:PF00341,Pfam:PF03128
GBIG_009773		GBIG_009773	2853.41	1.33703	1.02729	1.30151	0.193083	0.714256	0.516938	1	Similar__to__Uncharacterized__protein__(Glossina__austeni__OX%3D7395);	n.a	InterPro:IPR008160,Pfam:PF01391
GBIG_009773		GBIG_009773	2853.41	1.33703	1.02729	1.30151	0.193083	0.714256	0.516938	1	Similar__to__Hemolymph__lipopolysaccharide-binding__protein__(Periplaneta__americana__OX%3D6978);	n.a	InterPro:IPR001304,InterPro:IPR008160,Pfam:PF00059,Pfam:PF01391
GBIG_009532		GBIG_009532	39.4311	1.33723	1.25457	1.06589	0.286476	0.542912	0.621366	1	GBI_M__0001G_009532	.	.	.
GBIG_004261	TWK7_CAEEL	TWK7_CAEEL	56.8108	1.34004	0.637863	2.10083	0.0356561	1.44787	0.227658	1	Similar__to__EAG_02851:__TWiK__family__of__potassium__channels__protein__18__(Camponotus__floridanus__OX%3D104421);	n.a	n.a
GBIG_004261	TWK7_CAEEL	TWK7_CAEEL	56.8108	1.34004	0.637863	2.10083	0.0356561	1.44787	0.227658	1	Similar__to__B7P43_G00404:__Uncharacterized__protein__(Cryptotermes__secundus__OX%3D105785);	n.a	n.a
GBI_05841	GST1_BLAGE	GST1_BLAGE	48.5228	1.34098	1.4157	0.947218	0.343528	0.464038	0.670671	1	Similar__to__Glutathione__S-transferase__(Blattella__germanica__OX%3D6973);	GO:0005515	InterPro:IPR004045,InterPro:IPR004046,Pfam:PF02798,Pfam:PF14497
GBI_07687	SPB12_HUMAN	SPB12_HUMAN	6765.26	1.34221	0.531955	2.52317	0.0116303	1.93441	0.120413	1	Similar__to__100167597:__Uncharacterized__protein__(Acyrthosiphon__pisum__OX%3D7029);	n.a	InterPro:IPR023796,Pfam:PF00079
GBIG_004752		GBIG_004752	38.1397	1.34293	0.813803	1.65019	0.0989038	1.00479	0.380523	1	GBI_M__0001G_004752	.	.	.
GBIG_021501		GBIG_021501	46.5653	1.34515	0.868299	1.54917	0.12134	0.915996	0.418728	1	GBI_M__0001G_021501	.	.	.
GBIG_010651		GBIG_010651	35.0003	1.34641	1.02974	1.30753	0.191032	0.718893	0.514882	1	GBI_M__0001G_010651	.	.	.
GBI_00441	TRY1_ANOGA	TRY1_ANOGA	59.5291	1.35214	1.02032	1.32521	0.185102	0.732589	0.507246	1	Similar__to__TRYP4:__Trypsin-4__(Anopheles__gambiae__OX%3D7165);	GO:0004252,GO:0006508	InterPro:IPR001254,Pfam:PF00089
GBIG_002498		GBIG_002498	60.6012	1.35275	0.690081	1.96028	0.0499626	1.30135	0.268568	1	GBI_M__0001G_002498	.	.	.
GBIG_023343	PTGR1_BOVIN	PTGR1_BOVIN	106.261	1.3594	1.54154	0.881844	0.377861	0.422668	0.697788	1	GBI_M__0001G_023343	sp|Q3SZJ4|PTGR1_BOVIN^sp|Q3SZJ4|PTGR1_BOVIN^Q:1431-430,H:1-328^49.6%ID^E:2.5e-81^.^.	GO:0005737^cellular_component^cytoplasm`GO:0036185^molecular_function^13-lipoxin__reductase__activity`GO:0036132^molecular_function^13-prostaglandin__reductase__activity`GO:0047522^molecular_function^15-oxoprostaglandin__13-oxidase__activity`GO:0035798^molecular_function^2-alkenal__reductase__(NADP+)__activity`GO:0097257^molecular_function^leukotriene__B4__12-hydroxy__dehydrogenase__activity`GO:0036102^biological_process^leukotriene__B4__metabolic__process`GO:2001302^biological_process^lipoxin__A4__metabolic__process`GO:0006693^biological_process^prostaglandin__metabolic__process	KEGG:bta:513177
GBIG_000916		GBIG_000916	186.18	1.36069	0.680768	1.99876	0.0456341	1.34071	0.255775	1	GBI_M__0001G_000916	.	.	.
GBIG_002447		GBIG_002447	531.391	1.36774	1.32264	1.0341	0.30109	0.521303	0.63252	1	GBI_M__0001G_002447	.	.	.
GBI_21047		GBI_21047	45.9458	1.36775	0.960655	1.42377	0.154514	0.811031	0.46692	1	Similar__to__g.40118:__Uncharacterized__protein__(Fragment)__(Cuerna__arida__OX%3D1464854);	n.a	n.a
GBIG_015428	PGDH_RAT	PGDH_RAT	2251.53	1.36903	1.20794	1.13336	0.257064	0.589959	0.589986	1	Protein__of__unknown__function;	n.a	n.a
GBIG_015428	PGDH_RAT	PGDH_RAT	2251.53	1.36903	1.20794	1.13336	0.257064	0.589959	0.589986	1	Similar__to__Adh:__Alcohol__dehydrogenase__(Drosophila__tsacasi__OX%3D34677);	n.a	InterPro:IPR002347,Pfam:PF00106
GBIG_015428	PGDH_RAT	PGDH_RAT	2251.53	1.36903	1.20794	1.13336	0.257064	0.589959	0.589986	1	Protein__of__unknown__function;	n.a	n.a
GBI_03367	PYX_DROME	PYX_DROME	246.708	1.37206	0.576327	2.3807	0.0172798	1.76246	0.150665	1	Similar__to__pyx:__Transient__receptor__potential__channel__pyrexia__(Drosophila__melanogaster__OX%3D7227);	n.a	n.a
GBI_21976		GBI_21976	109.218	1.37238	0.693016	1.9803	0.0476696	1.32176	0.261783	1	Similar__to__Tnks:__Poly__[ADP-ribose]__polymerase__tankyrase__(Drosophila__melanogaster__OX%3D7227);	n.a	InterPro:IPR020683,Pfam:PF12796
GBIG_019982	DFP1_ANTMY	DFP1_ANTMY	11880.2	1.37243	0.974343	1.40857	0.158963	0.798703	0.472729	1	GBI_M__0001G_019982	sp|Q0Q029|DFP1_ANTMY^sp|Q0Q029|DFP1_ANTMY^Q:4127-3684,H:12-158^35.7%ID^E:3.9e-13^.^.	.	.
GBIG_019982	DFP1_ANTMY	DFP1_ANTMY	11880.2	1.37243	0.974343	1.40857	0.158963	0.798703	0.472729	1	GBI_M__0001G_019982	sp|Q0Q029|DFP1_ANTMY^sp|Q0Q029|DFP1_ANTMY^Q:4127-3684,H:12-158^35.7%ID^E:3.9e-13^.^.	GO:0005576^cellular_component^extracellular__region`GO:0042742^biological_process^defense__response__to__bacterium`GO:0042832^biological_process^defense__response__to__protozoan`GO:0045087^biological_process^innate__immune__response	.
GBI_17376	APTE_DROME	APTE_DROME	61.3283	1.37312	0.702892	1.95353	0.0507572	1.2945	0.271432	1	Similar__to__ap:__Protein__apterous__(Drosophila__melanogaster__OX%3D7227);	GO:0003677	InterPro:IPR001356,Pfam:PF00046
GBIG_006540		GBIG_006540	122.453	1.37524	0.673877	2.04078	0.0412724	1.38434	0.243872	1	GBI_M__0001G_006540	.	.	.
GBIG_023137		GBIG_023137	1996.41	1.37538	0.559965	2.45618	0.0140423	1.85256	0.133176	1	Similar__to__B7P43_G02472:__Uncharacterized__protein__(Cryptotermes__secundus__OX%3D105785);	n.a	InterPro:IPR026112,Pfam:PF14828
GBIG_023137		GBIG_023137	1996.41	1.37538	0.559965	2.45618	0.0140423	1.85256	0.133176	1	Similar__to__L798_07633:__Protein__amnionless__(Zootermopsis__nevadensis__OX%3D136037);	n.a	n.a
GBI_11449		GBI_11449	222.533	1.38176	0.726742	1.90131	0.0572616	1.24214	0.285836	1	Protein__of__unknown__function;	n.a	n.a
GBIG_015878		GBIG_015878	47110.6	1.38509	0.577893	2.39679	0.0165395	1.78148	0.147329	1	GBI_M__0001G_015878	.	.	.
GBI_20873		GBI_20873	55.8737	1.3867	0.714516	1.94076	0.052288	1.2816	0.274069	1	Similar__to__CHP:__Chaoptin__(Fragment)__(Tribolium__castaneum__OX%3D7070);	GO:0005515,GO:0007165	InterPro:IPR000157,InterPro:IPR001611,Pfam:PF01582,Pfam:PF13855
GBIG_014891		GBIG_014891	52.2546	1.38674	0.662645	2.09274	0.0363724	1.43923	0.229174	1	GBI_M__0001G_014891	.	.	.
GBI_11351		GBI_11351	47893.8	1.3871	0.584085	2.37483	0.017557	1.75555	0.151712	1	Similar__to__Hemolymph__lipopolysaccharide-binding__protein__(Periplaneta__americana__OX%3D6978);	n.a	InterPro:IPR001304,Pfam:PF00059
GBIG_020263		GBIG_020263	55.9235	1.38775	0.613124	2.26341	0.0236104	1.6269	0.18131	1	GBI_M__0001G_020263	.	.	.
GBIG_023361		GBIG_023361	42.899	1.38815	0.54375	2.55292	0.0106824	1.97133	0.114596	1	GBI_M__0001G_023361	.	.	.
GBIG_016640		GBIG_016640	50.2147	1.38865	0.783762	1.77178	0.0764311	1.11673	0.332572	1	GBI_M__0001G_016640	.	.	.
GBI_13264		GBI_13264	39203.6	1.39032	1.15714	1.20151	0.229552	0.639118	0.559944	1	Similar__to__X777_10552:__Uncharacterized__protein__(Ooceraea__biroi__OX%3D2015173);	n.a	n.a
GBIG_025000	PTGR1_BOVIN	PTGR1_BOVIN	181.407	1.39521	0.757868	1.84097	0.0656263	1.18292	0.306531	1	GBI_M__0001G_025000	sp|Q3SZJ4|PTGR1_BOVIN^sp|Q3SZJ4|PTGR1_BOVIN^Q:127-1131,H:1-328^54.6%ID^E:2.4e-90^.^.	GO:0005737^cellular_component^cytoplasm`GO:0036185^molecular_function^13-lipoxin__reductase__activity`GO:0036132^molecular_function^13-prostaglandin__reductase__activity`GO:0047522^molecular_function^15-oxoprostaglandin__13-oxidase__activity`GO:0035798^molecular_function^2-alkenal__reductase__(NADP+)__activity`GO:0097257^molecular_function^leukotriene__B4__12-hydroxy__dehydrogenase__activity`GO:0036102^biological_process^leukotriene__B4__metabolic__process`GO:2001302^biological_process^lipoxin__A4__metabolic__process`GO:0006693^biological_process^prostaglandin__metabolic__process	KEGG:bta:513177
GBIG_025000	PTGR1_BOVIN	PTGR1_BOVIN	181.407	1.39521	0.757868	1.84097	0.0656263	1.18292	0.306531	1	GBI_M__0001G_025000	sp|Q3SZJ4|PTGR1_BOVIN^sp|Q3SZJ4|PTGR1_BOVIN^Q:127-1134,H:1-329^53.2%ID^E:1.1e-91^.^.	GO:0005737^cellular_component^cytoplasm`GO:0036185^molecular_function^13-lipoxin__reductase__activity`GO:0036132^molecular_function^13-prostaglandin__reductase__activity`GO:0047522^molecular_function^15-oxoprostaglandin__13-oxidase__activity`GO:0035798^molecular_function^2-alkenal__reductase__(NADP+)__activity`GO:0097257^molecular_function^leukotriene__B4__12-hydroxy__dehydrogenase__activity`GO:0036102^biological_process^leukotriene__B4__metabolic__process`GO:2001302^biological_process^lipoxin__A4__metabolic__process`GO:0006693^biological_process^prostaglandin__metabolic__process	KEGG:bta:513177
GBIG_025000	PTGR1_BOVIN	PTGR1_BOVIN	181.407	1.39521	0.757868	1.84097	0.0656263	1.18292	0.306531	1	GBI_M__0001G_025000	sp|Q3SZJ4|PTGR1_BOVIN^sp|Q3SZJ4|PTGR1_BOVIN^Q:142-1137,H:4-328^54.2%ID^E:6.9e-90^.^.	GO:0005737^cellular_component^cytoplasm`GO:0036185^molecular_function^13-lipoxin__reductase__activity`GO:0036132^molecular_function^13-prostaglandin__reductase__activity`GO:0047522^molecular_function^15-oxoprostaglandin__13-oxidase__activity`GO:0035798^molecular_function^2-alkenal__reductase__(NADP+)__activity`GO:0097257^molecular_function^leukotriene__B4__12-hydroxy__dehydrogenase__activity`GO:0036102^biological_process^leukotriene__B4__metabolic__process`GO:2001302^biological_process^lipoxin__A4__metabolic__process`GO:0006693^biological_process^prostaglandin__metabolic__process	KEGG:bta:513177
GBI_06915		GBI_06915	38.659	1.39576	0.547119	2.5511	0.0107382	1.96907	0.114799	1	Similar__to__B7P43_G05392:__Uncharacterized__protein__(Cryptotermes__secundus__OX%3D105785);	n.a	Pfam:PF03999
GBI_08289		GBI_08289	117.911	1.39648	0.977113	1.42919	0.15295	0.815451	0.465243	1	Similar__to__Hemolymph__lipopolysaccharide-binding__protein__(Periplaneta__americana__OX%3D6978);	n.a	n.a
GBIG_016801		GBIG_016801	228.592	1.39764	1.8841	0.741808	0.458204	0.338941	0.753222	1	GBI_M__0001G_016801	.	.	.
GBIG_003805		GBIG_003805	5447.41	1.40078	0.566283	2.47364	0.0133744	1.87373	0.130329	1	GBI_M__0001G_003805	.	.	.
GBIG_024229		GBIG_024229	33.8179	1.40091	0.552767	2.53436	0.0112654	1.94825	0.118301	1	GBI_M__0001G_024229	.	.	.
GBIG_011820		GBIG_011820	39.7207	1.40462	0.562927	2.49522	0.0125881	1.90004	0.125719	1	GBI_M__0001G_011820	.	.	.
GBIG_023776		GBIG_023776	68.3334	1.40642	0.536723	2.62039	0.00878293	2.05636	0.100573	1	GBI_M__0001G_023776	.	.	.
GBI_09728		GBI_09728	493.558	1.40689	0.624679	2.25219	0.0243105	1.61421	0.184742	1	Protein__of__unknown__function;	n.a	n.a
GBI_00885	OBSCN_DROME	OBSCN_DROME	38.8993	1.40734	0.700592	2.00878	0.0445605	1.35105	0.252525	1	Similar__to__Unc-89:__Obscurin__(Drosophila__melanogaster__OX%3D7227);	GO:0004672,GO:0005515,GO:0005524,GO:0006468	InterPro:IPR000719,InterPro:IPR003961,InterPro:IPR013098,Pfam:PF00041,Pfam:PF00069,Pfam:PF07679
GBIG_022733		GBIG_022733	112.286	1.41427	0.62333	2.26889	0.0232748	1.63311	0.17945	1	GBI_M__0001G_022733	.	.	.
GBI_16413		GBI_16413	271.627	1.41883	1.58303	0.896272	0.370108	0.431672	0.690187	1	Protein__of__unknown__function;	n.a	n.a
GBIG_020975		GBIG_020975	67.1132	1.42098	0.876198	1.62176	0.104855	0.979412	0.391013	1	GBI_M__0001G_020975	.	.	.
GBIG_011742		GBIG_011742	36.9163	1.42522	0.588928	2.42003	0.0155191	1.80913	0.141852	1	GBI_M__0001G_011742	.	.	.
GBIG_010185		GBIG_010185	79.901	1.43323	0.719468	1.99208	0.0463627	1.33383	0.257792	1	GBI_M__0001G_010185	.	.	.
GBI_14230		GBI_14230	221.063	1.43961	0.740608	1.94382	0.0519169	1.28469	0.273288	1	Similar__to__Syt1:__Synaptotagmin__1__(Drosophila__melanogaster__OX%3D7227);	n.a	InterPro:IPR000008,Pfam:PF00168
GBI_08173		GBI_08173	91.8284	1.44033	0.615618	2.33966	0.0193015	1.71441	0.160125	1	Similar__to__Uncharacterized__protein__(Anopheles__atroparvus__OX%3D41427);	n.a	n.a
GBI_07357	SRCA_MOUSE	SRCA_MOUSE	36.9254	1.44489	0.789655	1.82978	0.0672831	1.17209	0.311151	1	Similar__to__B7P43_G02128:__Uncharacterized__protein__(Cryptotermes__secundus__OX%3D105785);	n.a	InterPro:IPR031692,Pfam:PF16880
GBIG_013924		GBIG_013924	730498	1.44521	0.611563	2.36314	0.018121	1.74182	0.154557	1	GBI_M__0001G_013924	.	.	.
GBIG_018958		GBIG_018958	50.4177	1.44571	0.876602	1.64922	0.0991018	1.00392	0.381095	1	GBI_M__0001G_018958	.	.	.
GBIG_000037		GBIG_000037	411.678	1.44651	0.823624	1.75628	0.0790407	1.10215	0.338191	1	GBI_M__0001G_000037	.	.	.
GBIG_008286		GBIG_008286	87.5944	1.44699	0.815215	1.77498	0.0759011	1.11975	0.33106	1	GBI_M__0001G_008286	.	.	.
GBIG_021273	POL4_DROME	POL4_DROME	125.312	1.44699	1.07537	1.34558	0.178438	0.748514	0.499208	1	GBI_M__0001G_021273	sp|P10394|POL4_DROME^sp|P10394|POL4_DROME^Q:2814-5381,H:231-1235^32.6%ID^E:1.1e-164^.^.	.	.
GBIG_021273	POL4_DROME	POL4_DROME	125.312	1.44699	1.07537	1.34558	0.178438	0.748514	0.499208	1	GBI_M__0001G_021273	sp|P10394|POL4_DROME^sp|P10394|POL4_DROME^Q:2814-5381,H:231-1235^32.6%ID^E:1.1e-164^.^.	GO:0042575^cellular_component^DNA__polymerase__complex`GO:0004190^molecular_function^aspartic-type__endopeptidase__activity`GO:0003887^molecular_function^DNA-directed__DNA__polymerase__activity`GO:0004519^molecular_function^endonuclease__activity`GO:0003676^molecular_function^nucleic__acid__binding`GO:0003964^molecular_function^RNA-directed__DNA__polymerase__activity`GO:0015074^biological_process^DNA__integration`GO:0006508^biological_process^proteolysis	.
GBIG_021273	POL4_DROME	POL4_DROME	125.312	1.44699	1.07537	1.34558	0.178438	0.748514	0.499208	1	GBI_M__0001G_021273	.	.	.
GBIG_012081		GBIG_012081	71.4787	1.44924	0.880894	1.64519	0.0999301	1.0003	0.382625	1	GBI_M__0001G_012081	.	.	.
GBI_03346	CL14D_ANOGA	CL14D_ANOGA	188.905	1.4509	0.7126	2.03607	0.0417435	1.37941	0.245142	1	Similar__to__grass:__Serine__protease__grass__(Drosophila__melanogaster__OX%3D7227);	GO:0004252,GO:0006508	InterPro:IPR001254,InterPro:IPR022700,Pfam:PF00089,Pfam:PF12032
GBIG_001702		GBIG_001702	95.0591	1.45214	0.664233	2.1862	0.0288011	1.54059	0.203035	1	GBI_M__0001G_001702	.	.	.
GBI_17794		GBI_17794	8855.22	1.4538	0.554822	2.6203	0.00878517	2.05625	0.100573	1	Similar__to__mask:__Ankyrin__repeat__and__KH__domain-containing__protein__mask__(Drosophila__melanogaster__OX%3D7227);	GO:0005515	InterPro:IPR002110,InterPro:IPR020683,Pfam:PF00023,Pfam:PF12796,Pfam:PF13857
GBIG_004223	CEG1A_DROME	CEG1A_DROME	82315.2	1.45402	0.964788	1.50708	0.131789	0.880121	0.434578	1	Protein__of__unknown__function;	n.a	n.a
GBIG_004223	CEG1A_DROME	CEG1A_DROME	82315.2	1.45402	0.964788	1.50708	0.131789	0.880121	0.434578	1	Protein__of__unknown__function;	n.a	n.a
GBIG_004223	CEG1A_DROME	CEG1A_DROME	82315.2	1.45402	0.964788	1.50708	0.131789	0.880121	0.434578	1	Protein__of__unknown__function;	n.a	n.a
GBI_17572	FAS_RAT	FAS_RAT	153.308	1.45558	0.986211	1.47593	0.139963	0.853986	0.445176	1	Similar__to__g.15113:__Uncharacterized__protein__(Fragment)__(Graphocephala__atropunctata__OX%3D36148);	GO:0009058,GO:0016788,GO:0055114	InterPro:IPR001031,InterPro:IPR009081,InterPro:IPR013149,InterPro:IPR013968,Pfam:PF00107,Pfam:PF00550,Pfam:PF00975,Pfam:PF08659
GBI_10054	LPSBP_PERAM	LPSBP_PERAM	1376.3	1.45564	0.720461	2.02042	0.0433396	1.36312	0.248533	1	Similar__to__Hemolymph__lipopolysaccharide-binding__protein__(Periplaneta__americana__OX%3D6978);	n.a	InterPro:IPR001304,Pfam:PF00059
GBIG_000811	CADN_ACRMI	CADN_ACRMI	154.643	1.45659	0.772626	1.88525	0.0593963	1.22624	0.29189	1	Similar__to__Uncharacterized__protein__(Rhodnius__prolixus__OX%3D13249);	n.a	InterPro:IPR013098,Pfam:PF07679,Pfam:PF13927
GBIG_000811	CADN_ACRMI	CADN_ACRMI	154.643	1.45659	0.772626	1.88525	0.0593963	1.22624	0.29189	1	Similar__to__B7P43_G17480:__Uncharacterized__protein__(Cryptotermes__secundus__OX%3D105785);	n.a	InterPro:IPR000884,InterPro:IPR006605,Pfam:PF00090,Pfam:PF07474
GBIG_000811	CADN_ACRMI	CADN_ACRMI	154.643	1.45659	0.772626	1.88525	0.0593963	1.22624	0.29189	1	Similar__to__C0J52_12507:__Uncharacterized__protein__(Blattella__germanica__OX%3D6973);	n.a	n.a
GBIG_008626		GBIG_008626	49.3541	1.45767	0.77586	1.87878	0.0602746	1.21987	0.293318	1	GBI_M__0001G_008626	.	.	.
GBI_14323		GBI_14323	292.372	1.46184	0.591343	2.47207	0.0134332	1.87182	0.130378	1	Similar__to__B7P43_G09968:__Uncharacterized__protein__(Cryptotermes__secundus__OX%3D105785);	n.a	InterPro:IPR003341,Pfam:PF02363
GBIG_008440		GBIG_008440	669.961	1.46231	0.674965	2.16649	0.0302734	1.51894	0.209873	1	GBI_M__0001G_008440	.	.	.
GBIG_016115		GBIG_016115	44.4433	1.46437	1.12442	1.30234	0.192801	0.714892	0.516626	1	GBI_M__0001G_016115	.	.	.
GBI_05908	KMO_AEDAE	KMO_AEDAE	687.494	1.46539	0.67765	2.16245	0.0305831	1.51452	0.211332	1	Similar__to__OBRU01_07939:__Kynurenine__3-monooxygenase__(Operophtera__brumata__OX%3D104452);	GO:0071949	InterPro:IPR002938,Pfam:PF01494
GBIG_014157		GBIG_014157	1793.13	1.46668	0.652996	2.24608	0.024699	1.60732	0.185937	1	GBI_M__0001G_014157	.	.	.
GBIG_014121		GBIG_014121	98.7783	1.4688	1.27448	1.15247	0.249128	0.603578	0.581638	1	Protein__of__unknown__function;	n.a	n.a
GBIG_014121		GBIG_014121	98.7783	1.4688	1.27448	1.15247	0.249128	0.603578	0.581638	1	Protein__of__unknown__function;	n.a	n.a
GBIG_014547		GBIG_014547	82.9811	1.47267	0.799001	1.84314	0.0653084	1.18503	0.306216	1	GBI_M__0001G_014547	.	.	.
GBIG_021221		GBIG_021221	53.4698	1.47445	0.879856	1.67578	0.0937807	1.02789	0.370243	1	GBI_M__0001G_021221	.	.	.
GBI_21434		GBI_21434	129.024	1.47473	1.28532	1.14736	0.251231	0.599927	0.584354	1	Protein__of__unknown__function;	n.a	n.a
GBI_13577	CIB2_MOUSE	CIB2_MOUSE	44.2473	1.4775	0.633654	2.33171	0.019716	1.70518	0.162435	1	Similar__to__L798_12111:__Calcium__and__integrin-binding__family__member__3__(Zootermopsis__nevadensis__OX%3D136037);	n.a	n.a
GBI_06537	LIPH_RAT	LIPH_RAT	46.6342	1.47942	0.843526	1.75385	0.0794565	1.09987	0.339313	1	Similar__to__Phospholipase__A1__VesT1.02__(Vespa__tropica__OX%3D7450);	n.a	InterPro:IPR013818,Pfam:PF00151
GBIG_024241		GBIG_024241	40.3942	1.48423	0.791849	1.87438	0.0608776	1.21554	0.295461	1	Protein__of__unknown__function;	n.a	n.a
GBIG_024241		GBIG_024241	40.3942	1.48423	0.791849	1.87438	0.0608776	1.21554	0.295461	1	Protein__of__unknown__function;	n.a	n.a
GBI_17628		GBI_17628	564.043	1.48873	0.71476	2.08283	0.0372664	1.42868	0.231988	1	Similar__to__I-type__lysozyme__(Fragment)__(Rhynchophorus__ferrugineus__OX%3D354439);	GO:0003796	InterPro:IPR008597,Pfam:PF05497
GBI_04727		GBI_04727	1000.43	1.49006	1.156	1.28898	0.197406	0.704639	0.522609	1	Protein__of__unknown__function;	GO:0005576,GO:0030414	InterPro:IPR008197,Pfam:PF00095
GBI_08421	ECE_LOCMI	ECE_LOCMI	3061.67	1.49134	0.989578	1.50705	0.131798	0.88009	0.434578	1	Similar__to__Nep3:__Neprilysin-3__(Drosophila__melanogaster__OX%3D7227);	GO:0004222,GO:0006508	InterPro:IPR018497,Pfam:PF01431
GBIG_022391		GBIG_022391	976.377	1.49229	0.634743	2.35102	0.0187221	1.72764	0.15736	1	GBI_M__0001G_022391	.	.	.
GBI_17184		GBI_17184	135.986	1.49232	0.639612	2.33316	0.0196395	1.70687	0.162172	1	Similar__to__Hemolymph__lipopolysaccharide-binding__protein__(Periplaneta__americana__OX%3D6978);	n.a	n.a
GBI_18700	CEL_BOVIN	CEL_BOVIN	240.256	1.49298	0.656419	2.27443	0.0229399	1.63941	0.177749	1	Similar__to__ACHE1:__Acetylcholinesterase__(Culex__pipiens__OX%3D7175);	n.a	InterPro:IPR002018,Pfam:PF00135
GBI_05127	CP4C1_BLADI	CP4C1_BLADI	66.792	1.49663	0.835923	1.79039	0.073392	1.13435	0.325246	1	Similar__to__CYP4C1:__Cytochrome__P450__4C1__(Blaberus__discoidalis__OX%3D6981);	GO:0005506,GO:0016705,GO:0020037,GO:0055114	InterPro:IPR001128,Pfam:PF00067
GBIG_000917		GBIG_000917	162.549	1.49722	0.710955	2.10594	0.0352099	1.45333	0.225735	1	GBI_M__0001G_000917	.	.	.
GBI_17753		GBI_17753	272.326	1.49762	0.657383	2.27815	0.0227174	1.64364	0.176684	1	Similar__to__B7P43_G17257:__Uncharacterized__protein__(Fragment)__(Cryptotermes__secundus__OX%3D105785);	n.a	n.a
GBI_03814		GBI_03814	303.968	1.50068	0.637019	2.35579	0.0184833	1.73322	0.156573	1	Similar__to__atk:__Protein__artichoke__(Drosophila__melanogaster__OX%3D7227);	GO:0005515	InterPro:IPR001611,Pfam:PF13855
GBIG_022501		GBIG_022501	43.2166	1.5027	0.740431	2.0295	0.0424073	1.37256	0.246508	1	GBI_M__0001G_022501	.	.	.
GBIG_001890		GBIG_001890	74.1399	1.5037	0.880807	1.70719	0.0877873	1.05657	0.357823	1	GBI_M__0001G_001890	.	.	.
GBI_09229		GBI_09229	34.0852	1.50641	0.937537	1.60678	0.108103	0.96616	0.397765	1	Similar__to__Uncharacterized__protein__(Fragment)__(Photinus__pyralis__OX%3D7054);	n.a	n.a
GBI_04916	PLD6_XENTR	PLD6_XENTR	34.6406	1.51561	1.09058	1.38973	0.164611	0.783542	0.478858	1	Similar__to__zuc:__Mitochondrial__cardiolipin__hydrolase__(Drosophila__melanogaster__OX%3D7227);	n.a	InterPro:IPR025202,Pfam:PF13091
GBIG_008608		GBIG_008608	105.891	1.51573	0.612315	2.4754	0.0133086	1.87587	0.130096	1	GBI_M__0001G_008608	.	.	.
GBI_07045		GBI_07045	6188.48	1.51622	0.640669	2.36663	0.017951	1.74591	0.153493	1	Similar__to__L798_07830:__Uncharacterized__protein__(Zootermopsis__nevadensis__OX%3D136037);	n.a	InterPro:IPR029277,Pfam:PF15430
GBIG_019194	ILEU_PIG	ILEU_PIG	28640.5	1.51858	0.961533	1.57933	0.114261	0.942102	0.406956	1	Similar__to__Spn42Dd:__Serine__protease__inhibitor__42Dd__(Drosophila__melanogaster__OX%3D7227);	n.a	InterPro:IPR023796,Pfam:PF00079
GBIG_019194	ILEU_PIG	ILEU_PIG	28640.5	1.51858	0.961533	1.57933	0.114261	0.942102	0.406956	1	Protein__of__unknown__function;	n.a	InterPro:IPR023796,Pfam:PF00079
GBI_04710		GBI_04710	48.5889	1.51943	1.10275	1.37785	0.168249	0.774049	0.483669	1	Protein__of__unknown__function;	n.a	n.a
GBIG_012512	VNNL1_DROME	VNNL1_DROME	207.926	1.52044	0.68889	2.20708	0.0273085	1.5637	0.196887	1	GBI_M__0001G_012512	sp|Q9NFP1|VNNL1_DROME^sp|Q9NFP1|VNNL1_DROME^Q:18-584,H:114-286^42.9%ID^E:5.6e-40^.^.	GO:0019898^cellular_component^extrinsic__component__of__membrane`GO:0005886^cellular_component^plasma__membrane`GO:0016787^molecular_function^hydrolase__activity`GO:0016811^molecular_function^hydrolase__activity,__acting__on__carbon-nitrogen__(but__not__peptide)__bonds,__in__linear__amides`GO:0006807^biological_process^nitrogen__compound__metabolic__process	KEGG:dme:Dmel_CG32754
GBIG_008281		GBIG_008281	216.82	1.52165	0.933368	1.63027	0.103044	0.986979	0.388488	1	GBI_M__0001G_008281	.	.	.
[truncated: 6,253,689 more chars]
