## Supplemental Material S7 for "Integration of a neuronal RNAseq dataset with the draft *Gryllus bimaculatus* transcriptome refines gene predictions and highlights potential systematic response to injury"

### Sheet: D1 enrichment.Process
#term ID	term description	genes mapped	genes in set	enrichment score	direction	false discovery rate	method	matching proteins in your input (IDs)	matching proteins in your input (labels)
GO:0002181	Cytoplasmic translation	79	86	0.155686	bottom	1.99e-09	ks	STRG0A58AIJ.GBIG_005164,STRG0A58AIJ.GBIG_011592,STRG0A58AIJ.GBIG_014963,STRG0A58AIJ.GBIG_016272,STRG0A58AIJ.GBIG_025450,STRG0A58AIJ.GBI_00278,STRG0A58AIJ.GBI_00280,STRG0A58AIJ.GBI_00643,STRG0A58AIJ.GBI_00902,STRG0A58AIJ.GBI_01542,STRG0A58AIJ.GBI_01595,STRG0A58AIJ.GBI_02023,STRG0A58AIJ.GBI_02069,STRG0A58AIJ.GBI_02093,STRG0A58AIJ.GBI_02315,STRG0A58AIJ.GBI_02346,STRG0A58AIJ.GBI_02668,STRG0A58AIJ.GBI_02762,STRG0A58AIJ.GBI_02841,STRG0A58AIJ.GBI_03027,STRG0A58AIJ.GBI_03556,STRG0A58AIJ.GBI_04027,STRG0A58AIJ.GBI_04180,STRG0A58AIJ.GBI_04628,STRG0A58AIJ.GBI_04641,STRG0A58AIJ.GBI_05149,STRG0A58AIJ.GBI_05507,STRG0A58AIJ.GBI_05923,STRG0A58AIJ.GBI_06218,STRG0A58AIJ.GBI_06556,STRG0A58AIJ.GBI_06757,STRG0A58AIJ.GBI_06777,STRG0A58AIJ.GBI_06873,STRG0A58AIJ.GBI_06965,STRG0A58AIJ.GBI_07230,STRG0A58AIJ.GBI_07377,STRG0A58AIJ.GBI_07649,STRG0A58AIJ.GBI_07668,STRG0A58AIJ.GBI_08755,STRG0A58AIJ.GBI_08816,STRG0A58AIJ.GBI_08904,STRG0A58AIJ.GBI_09301,STRG0A58AIJ.GBI_10028,STRG0A58AIJ.GBI_10130,STRG0A58AIJ.GBI_10331,STRG0A58AIJ.GBI_10335,STRG0A58AIJ.GBI_10380,STRG0A58AIJ.GBI_10409,STRG0A58AIJ.GBI_10774,STRG0A58AIJ.GBI_11096,STRG0A58AIJ.GBI_11484,STRG0A58AIJ.GBI_11497,STRG0A58AIJ.GBI_11645,STRG0A58AIJ.GBI_12013,STRG0A58AIJ.GBI_12259,STRG0A58AIJ.GBI_12596,STRG0A58AIJ.GBI_12898,STRG0A58AIJ.GBI_13026,STRG0A58AIJ.GBI_13519,STRG0A58AIJ.GBI_14105,STRG0A58AIJ.GBI_14234,STRG0A58AIJ.GBI_14264,STRG0A58AIJ.GBI_14489,STRG0A58AIJ.GBI_14598,STRG0A58AIJ.GBI_14926,STRG0A58AIJ.GBI_15048,STRG0A58AIJ.GBI_15606,STRG0A58AIJ.GBI_15686,STRG0A58AIJ.GBI_15744,STRG0A58AIJ.GBI_16034,STRG0A58AIJ.GBI_16092,STRG0A58AIJ.GBI_16159,STRG0A58AIJ.GBI_16429,STRG0A58AIJ.GBI_16497,STRG0A58AIJ.GBI_17246,STRG0A58AIJ.GBI_17735,STRG0A58AIJ.GBI_18311,STRG0A58AIJ.GBI_19609,STRG0A58AIJ.GBI_20373	GBIG_005164,RL13_SPOFR,RL8_MAMBR,GBIG_016272,EIF3B_BOMMO,IF4B_MOUSE,RL15_ANOGA,RL30_BRABE,RS2_DROME,RS5A_DROME,RS26_ANOGA,MRT4_HUMAN,RS24_SPOFR,RS27_BOVIN,EIF3D_AEDAE,RLA0_CHICK,EIF3H_BOMMO,GBI_02762,RS28_DROME,EIF3M_AEDAE,RS15_ELAOL,RS25_DROME,RL4_DROME,EIF3E_BOMMO,RLP24_DROME,R10AB_DROME,RL3_DROME,RL36_DROME,RL18A_SPOFR,EIF3K_BOMMO,RL10_BOMMA,RL9_SPOFR,EIF3L_ANOGA,RS30_BOVIN,IF4H_BOVIN,RL13A_SPOFR,NEMF_DROME,IF2B_DROME,MCTS1_DROME,EIF3A_ANOGA,RS9_BOVIN,RL28_SPOFR,ZC3HF_DROPS,RS10_SPOFR,EIF3C_AEDAE,RL6_MOUSE,DRG2_BOVIN,RS18_SPOFR,RL40_DROME,RL21_HUMAN,RS20_BOVIN,RL27_BOVIN,EIF3J_ANOGA,EIF3I_BOMMO,EIF3G_AEDAE,RL12A_SCHPO,IF4A2_BOVIN,RL22_DROME,RS23_DERVA,TRM7_HUMAN,RL34_AEDAL,RL11_DROME,GBI_14489,RL7_DROME,RL44_OCHTR,128UP_DROME,RL3_DROME,EI2BG_BOVIN,RWDD1_HUMAN,RWDD4_HUMAN,RL23A_BOVIN,RS12_DROME,EIF2D_HUMAN,IF5_DROME,RL26_BOVIN,RS19_BOVIN,RLA1_DROME,RS3_ICTPU,GBI_20373
GO:0016197	Endosomal transport	129	141	0.217004	top	4.61e-06	ks	STRG0A58AIJ.GBIG_000189,STRG0A58AIJ.GBIG_006750,STRG0A58AIJ.GBIG_009842,STRG0A58AIJ.GBIG_013214,STRG0A58AIJ.GBIG_016606,STRG0A58AIJ.GBIG_016757,STRG0A58AIJ.GBIG_018213,STRG0A58AIJ.GBIG_023706,STRG0A58AIJ.GBIG_023733,STRG0A58AIJ.GBIG_024482,STRG0A58AIJ.GBI_00135,STRG0A58AIJ.GBI_00227,STRG0A58AIJ.GBI_00248,STRG0A58AIJ.GBI_00519,STRG0A58AIJ.GBI_00526,STRG0A58AIJ.GBI_00631,STRG0A58AIJ.GBI_00697,STRG0A58AIJ.GBI_00748,STRG0A58AIJ.GBI_00777,STRG0A58AIJ.GBI_00890,STRG0A58AIJ.GBI_00923,STRG0A58AIJ.GBI_00983,STRG0A58AIJ.GBI_01358,STRG0A58AIJ.GBI_01375,STRG0A58AIJ.GBI_01462,STRG0A58AIJ.GBI_01891,STRG0A58AIJ.GBI_02367,STRG0A58AIJ.GBI_02423,STRG0A58AIJ.GBI_02626,STRG0A58AIJ.GBI_02760,STRG0A58AIJ.GBI_03448,STRG0A58AIJ.GBI_03713,STRG0A58AIJ.GBI_03746,STRG0A58AIJ.GBI_03937,STRG0A58AIJ.GBI_04517,STRG0A58AIJ.GBI_04578,STRG0A58AIJ.GBI_04679,STRG0A58AIJ.GBI_04768,STRG0A58AIJ.GBI_05314,STRG0A58AIJ.GBI_05397,STRG0A58AIJ.GBI_05590,STRG0A58AIJ.GBI_05675,STRG0A58AIJ.GBI_05803,STRG0A58AIJ.GBI_05928,STRG0A58AIJ.GBI_05929,STRG0A58AIJ.GBI_06178,STRG0A58AIJ.GBI_06191,STRG0A58AIJ.GBI_06575,STRG0A58AIJ.GBI_07000,STRG0A58AIJ.GBI_07357,STRG0A58AIJ.GBI_07574,STRG0A58AIJ.GBI_07587,STRG0A58AIJ.GBI_07753,STRG0A58AIJ.GBI_07809,STRG0A58AIJ.GBI_07906,STRG0A58AIJ.GBI_08223,STRG0A58AIJ.GBI_08254,STRG0A58AIJ.GBI_08451,STRG0A58AIJ.GBI_08643,STRG0A58AIJ.GBI_08738,STRG0A58AIJ.GBI_08818,STRG0A58AIJ.GBI_08864,STRG0A58AIJ.GBI_08968,STRG0A58AIJ.GBI_09038,STRG0A58AIJ.GBI_09312,STRG0A58AIJ.GBI_09443,STRG0A58AIJ.GBI_09654,STRG0A58AIJ.GBI_10190,STRG0A58AIJ.GBI_10488,STRG0A58AIJ.GBI_10603,STRG0A58AIJ.GBI_10693,STRG0A58AIJ.GBI_11062,STRG0A58AIJ.GBI_11078,STRG0A58AIJ.GBI_11469,STRG0A58AIJ.GBI_11602,STRG0A58AIJ.GBI_11634,STRG0A58AIJ.GBI_11681,STRG0A58AIJ.GBI_12034,STRG0A58AIJ.GBI_12120,STRG0A58AIJ.GBI_12548,STRG0A58AIJ.GBI_12594,STRG0A58AIJ.GBI_12648,STRG0A58AIJ.GBI_12687,STRG0A58AIJ.GBI_12724,STRG0A58AIJ.GBI_12811,STRG0A58AIJ.GBI_12886,STRG0A58AIJ.GBI_13040,STRG0A58AIJ.GBI_13275,STRG0A58AIJ.GBI_13327,STRG0A58AIJ.GBI_13342,STRG0A58AIJ.GBI_13561,STRG0A58AIJ.GBI_13714,STRG0A58AIJ.GBI_13744,STRG0A58AIJ.GBI_14003,STRG0A58AIJ.GBI_14020,STRG0A58AIJ.GBI_14256,STRG0A58AIJ.GBI_14503,STRG0A58AIJ.GBI_14696,STRG0A58AIJ.GBI_14700,STRG0A58AIJ.GBI_14882,STRG0A58AIJ.GBI_14933,STRG0A58AIJ.GBI_15129,STRG0A58AIJ.GBI_15135,STRG0A58AIJ.GBI_15189,STRG0A58AIJ.GBI_15204,STRG0A58AIJ.GBI_15731,STRG0A58AIJ.GBI_16058,STRG0A58AIJ.GBI_16344,STRG0A58AIJ.GBI_16472,STRG0A58AIJ.GBI_16559,STRG0A58AIJ.GBI_16700,STRG0A58AIJ.GBI_17205,STRG0A58AIJ.GBI_17248,STRG0A58AIJ.GBI_17464,STRG0A58AIJ.GBI_17781,STRG0A58AIJ.GBI_18120,STRG0A58AIJ.GBI_18251,STRG0A58AIJ.GBI_18268,STRG0A58AIJ.GBI_18650,STRG0A58AIJ.GBI_18854,STRG0A58AIJ.GBI_19313,STRG0A58AIJ.GBI_19618,STRG0A58AIJ.GBI_19619,STRG0A58AIJ.GBI_19620,STRG0A58AIJ.GBI_19676,STRG0A58AIJ.GBI_20045,STRG0A58AIJ.GBI_20215,STRG0A58AIJ.GBI_20807,STRG0A58AIJ.GBI_21658	SKY_DROME,RFIP3_DANRE,GRIP1_RAT,RGP1_HUMAN,MON1A_BOVIN,MTMRD_HUMAN,SY65_DROME,GBIG_023706,PCID2_BOVIN,LRK1_CAEEL,EHD1_ARATH,DEN1A_MOUSE,SNX6_HUMAN,IST1_BOVIN,CHMP5_DROME,HGS_MOUSE,SNF8_HUMAN,EHD1_HUMAN,PICAL_DROME,WASH1_DANRE,WASC4_HUMAN,SYNJ1_MOUSE,SFT2_YEAST,MTOR_HUMAN,VPS51_DROME,RENR_DROME,VPS25_RAT,RAB5C_BOVIN,VP26C_HUMAN,CHMP7_XENTR,ITSN1_RAT,STAM1_MOUSE,S66A2_HUMAN,GBI_03937,FLOWR_DROPE,PKHJ1_BOVIN,CHM2B_CHICK,SNX30_MOUSE,STAR_DROME,VPS4_BOMMO,CHM6B_XENLA,EHD1_MOUSE,VP35L_DROME,SCRIB_DROME,SCRIB_DANRE,UBCD6_DROME,SPTB2_HUMAN,BL1S6_HUMAN,CKS1_BOVIN,SRCA_MOUSE,VPS54_DROME,EXPA_DROME,MERH_DROME,GBI_07809,GOT1B_BOVIN,VP33B_BOVIN,ZFYV9_HUMAN,TBK1_MOUSE,EXOC3_DROME,RAB9B_MOUSE,DE10B_HUMAN,KITH_CHICK,GBI_08968,WASC2_RAT,RAB35_HUMAN,VPS28_BOVIN,GGA1_MOUSE,GBI_10190,LTOR1_XENTR,ALS2_HUMAN,VPS50_CHICK,TM87A_XENTR,PO12_NASVI,VPS18_DANRE,NEUAA_DANRE,EP15R_HUMAN,GBI_11681,CL16A_DROME,MTMR2_CHICK,MILK1_BOVIN,LERL1_BOVIN,VPS16_HUMAN,SNX12_HUMAN,RB11A_CANLF,SNX1_MOUSE,EXC6B_MOUSE,AP3D1_BOVIN,DEN1A_XENLA,V26BL_DANRE,SH3G3_DROER,RAB7L_HUMAN,BL1S2_DROME,CHM1B_CHICK,GCC2_RAT,HTR5B_HUMAN,VTI1A_HUMAN,STX10_HUMAN,CHMP3_BOVIN,HGS_MOUSE,TBC23_CHICK,GBI_14933,CHM4C_DANRE,RHO1_DROME,GBI_15189,AP1M1_BOVIN,SESQ1_HUMAN,VPS53_HUMAN,REPS1_HUMAN,VPS29_HUMAN,VPS11_MOUSE,VPS29_BOVIN,RAB14_CHICK,VTA1_BOVIN,LST4_CAEEL,GBI_17781,EXOC8_XENLA,EXOC2_DROME,RIC1_DROME,RHO1_DROME,VPS35_BOVIN,TPC10_DROME,MTMR5_MOUSE,MTMRD_XENLA,MTMR5_HUMAN,VPS52_CANLF,ANXB9_DROME,RAB7A_BOVIN,DYN1_MOUSE,SCRIB_DROME
GO:0010256	Endomembrane system organization	172	196	0.242105	top	5.19e-06	ks	STRG0A58AIJ.GBIG_000569,STRG0A58AIJ.GBIG_000570,STRG0A58AIJ.GBIG_001506,STRG0A58AIJ.GBIG_003687,STRG0A58AIJ.GBIG_005120,STRG0A58AIJ.GBIG_006062,STRG0A58AIJ.GBIG_006813,STRG0A58AIJ.GBIG_007370,STRG0A58AIJ.GBIG_009276,STRG0A58AIJ.GBIG_010585,STRG0A58AIJ.GBIG_015851,STRG0A58AIJ.GBIG_018183,STRG0A58AIJ.GBIG_020013,STRG0A58AIJ.GBIG_020270,STRG0A58AIJ.GBIG_021490,STRG0A58AIJ.GBIG_021617,STRG0A58AIJ.GBIG_021950,STRG0A58AIJ.GBIG_022263,STRG0A58AIJ.GBIG_023220,STRG0A58AIJ.GBIG_023606,STRG0A58AIJ.GBIG_023607,STRG0A58AIJ.GBIG_023706,STRG0A58AIJ.GBIG_025590,STRG0A58AIJ.GBIG_025814,STRG0A58AIJ.GBI_00143,STRG0A58AIJ.GBI_00523,STRG0A58AIJ.GBI_00697,STRG0A58AIJ.GBI_00890,STRG0A58AIJ.GBI_00923,STRG0A58AIJ.GBI_01462,STRG0A58AIJ.GBI_01465,STRG0A58AIJ.GBI_01482,STRG0A58AIJ.GBI_01836,STRG0A58AIJ.GBI_01893,STRG0A58AIJ.GBI_02295,STRG0A58AIJ.GBI_02423,STRG0A58AIJ.GBI_02540,STRG0A58AIJ.GBI_02679,STRG0A58AIJ.GBI_02709,STRG0A58AIJ.GBI_02750,STRG0A58AIJ.GBI_02984,STRG0A58AIJ.GBI_03445,STRG0A58AIJ.GBI_03570,STRG0A58AIJ.GBI_03573,STRG0A58AIJ.GBI_03656,STRG0A58AIJ.GBI_03717,STRG0A58AIJ.GBI_03752,STRG0A58AIJ.GBI_03841,STRG0A58AIJ.GBI_03975,STRG0A58AIJ.GBI_04196,STRG0A58AIJ.GBI_04262,STRG0A58AIJ.GBI_04578,STRG0A58AIJ.GBI_04615,STRG0A58AIJ.GBI_05123,STRG0A58AIJ.GBI_05133,STRG0A58AIJ.GBI_05196,STRG0A58AIJ.GBI_05368,STRG0A58AIJ.GBI_05398,STRG0A58AIJ.GBI_05431,STRG0A58AIJ.GBI_05580,STRG0A58AIJ.GBI_05847,STRG0A58AIJ.GBI_05956,STRG0A58AIJ.GBI_05985,STRG0A58AIJ.GBI_06191,STRG0A58AIJ.GBI_06523,STRG0A58AIJ.GBI_06574,STRG0A58AIJ.GBI_06627,STRG0A58AIJ.GBI_06632,STRG0A58AIJ.GBI_06698,STRG0A58AIJ.GBI_07126,STRG0A58AIJ.GBI_07267,STRG0A58AIJ.GBI_07455,STRG0A58AIJ.GBI_07539,STRG0A58AIJ.GBI_07574,STRG0A58AIJ.GBI_07701,STRG0A58AIJ.GBI_07714,STRG0A58AIJ.GBI_07791,STRG0A58AIJ.GBI_07811,STRG0A58AIJ.GBI_07925,STRG0A58AIJ.GBI_07930,STRG0A58AIJ.GBI_08040,STRG0A58AIJ.GBI_08159,STRG0A58AIJ.GBI_08384,STRG0A58AIJ.GBI_08447,STRG0A58AIJ.GBI_08449,STRG0A58AIJ.GBI_08643,STRG0A58AIJ.GBI_08649,STRG0A58AIJ.GBI_08736,STRG0A58AIJ.GBI_08832,STRG0A58AIJ.GBI_08863,STRG0A58AIJ.GBI_08947,STRG0A58AIJ.GBI_09014,STRG0A58AIJ.GBI_09312,STRG0A58AIJ.GBI_09434,STRG0A58AIJ.GBI_09443,STRG0A58AIJ.GBI_09482,STRG0A58AIJ.GBI_09629,STRG0A58AIJ.GBI_09755,STRG0A58AIJ.GBI_09977,STRG0A58AIJ.GBI_09992,STRG0A58AIJ.GBI_10005,STRG0A58AIJ.GBI_10204,STRG0A58AIJ.GBI_10232,STRG0A58AIJ.GBI_10296,STRG0A58AIJ.GBI_10297,STRG0A58AIJ.GBI_10382,STRG0A58AIJ.GBI_10464,STRG0A58AIJ.GBI_10516,STRG0A58AIJ.GBI_10603,STRG0A58AIJ.GBI_10697,STRG0A58AIJ.GBI_11054,STRG0A58AIJ.GBI_11205,STRG0A58AIJ.GBI_11299,STRG0A58AIJ.GBI_11469,STRG0A58AIJ.GBI_11480,STRG0A58AIJ.GBI_11584,STRG0A58AIJ.GBI_11624,STRG0A58AIJ.GBI_11739,STRG0A58AIJ.GBI_11935,STRG0A58AIJ.GBI_12240,STRG0A58AIJ.GBI_12595,STRG0A58AIJ.GBI_12884,STRG0A58AIJ.GBI_13040,STRG0A58AIJ.GBI_13049,STRG0A58AIJ.GBI_13207,STRG0A58AIJ.GBI_13227,STRG0A58AIJ.GBI_13342,STRG0A58AIJ.GBI_13345,STRG0A58AIJ.GBI_13561,STRG0A58AIJ.GBI_13588,STRG0A58AIJ.GBI_13686,STRG0A58AIJ.GBI_13748,STRG0A58AIJ.GBI_13779,STRG0A58AIJ.GBI_14003,STRG0A58AIJ.GBI_14011,STRG0A58AIJ.GBI_14021,STRG0A58AIJ.GBI_14196,STRG0A58AIJ.GBI_14256,STRG0A58AIJ.GBI_14600,STRG0A58AIJ.GBI_14643,STRG0A58AIJ.GBI_14645,STRG0A58AIJ.GBI_14696,STRG0A58AIJ.GBI_14728,STRG0A58AIJ.GBI_14782,STRG0A58AIJ.GBI_15205,STRG0A58AIJ.GBI_15731,STRG0A58AIJ.GBI_16151,STRG0A58AIJ.GBI_16177,STRG0A58AIJ.GBI_16275,STRG0A58AIJ.GBI_16559,STRG0A58AIJ.GBI_17096,STRG0A58AIJ.GBI_17271,STRG0A58AIJ.GBI_17454,STRG0A58AIJ.GBI_17464,STRG0A58AIJ.GBI_17532,STRG0A58AIJ.GBI_17533,STRG0A58AIJ.GBI_17541,STRG0A58AIJ.GBI_17611,STRG0A58AIJ.GBI_17704,STRG0A58AIJ.GBI_17997,STRG0A58AIJ.GBI_19041,STRG0A58AIJ.GBI_19600,STRG0A58AIJ.GBI_19608,STRG0A58AIJ.GBI_19611,STRG0A58AIJ.GBI_19623,STRG0A58AIJ.GBI_19887,STRG0A58AIJ.GBI_19961,STRG0A58AIJ.GBI_20362,STRG0A58AIJ.GBI_20422,STRG0A58AIJ.GBI_20537,STRG0A58AIJ.GBI_20807,STRG0A58AIJ.GBI_20963	AT8B2_HUMAN,ALG9_MOUSE,OTOF_DANRE,TS101_HUMAN,M313B_XENLA,RNF26_MOUSE,LAM0_DROME,MYBA_HUMAN,GBIG_009276,PIGV_DROPS,AP1G1_HUMAN,LYSM3_HUMAN,PLS1_HUMAN,EST4A_MOUSE,BAIP2_HUMAN,AAAS_MOUSE,BTBDJ_HUMAN,CLH_DROME,ANO1_HUMAN,COG2_HUMAN,COG2_HUMAN,GBIG_023706,UBL4A_HUMAN,TENM_DROME,GBI_00143,DIA_DROME,SNF8_HUMAN,WASH1_DANRE,WASC4_HUMAN,VPS51_DROME,BMBL_DANRE,HS3SB_HUMAN,SC31A_CHICK,MBOA1_MOUSE,GET4_TAEGU,RAB5C_BOVIN,LPIN2_HUMAN,FOLR2_HUMAN,M4K3_HUMAN,OTOF_DANRE,FBP1L_XENLA,I5P2_HUMAN,GBI_03570,EMC1_CHICK,GO45_RAT,TNG6_MOUSE,SC24C_HUMAN,DJC13_HUMAN,T170A_DANRE,TMM43_DROME,SC23A_MOUSE,PKHJ1_BOVIN,SEC20_HUMAN,CSN6_BOVIN,EMC10_XENLA,MSPS_DROME,P4K2A_DANRE,VAPA_HUMAN,MBOA5_HUMAN,OPTN_CHICK,SAR1B_CRIGR,SURF4_DROME,MPIP_DROME,SPTB2_HUMAN,LNPA_TAKRU,LMAN1_MOUSE,ACPM_DROME,GOGA5_XENLA,PLD1_CRIGR,ESYT2_HUMAN,ARL1_DROME,USE1_DANRE,PKHF1_DROME,VPS54_DROME,DJC28_HUMAN,GBI_07714,TM258_BOVIN,VMP1_PONAB,XKR6_HUMAN,GBI_07930,NSF1C_HUMAN,TLCD2_DANRE,PAG15_HUMAN,MTSS1_HUMAN,MTSS2_MOUSE,EXOC3_DROME,MAST2_HUMAN,EMC7_DANRE,MLK1_CAEEL,ERN1_MOUSE,S22BB_DANRE,SC16A_HUMAN,RAB35_HUMAN,LMAN2_CANLF,VPS28_BOVIN,STRP1_DANRE,TNG2_BOVIN,PELO_DROME,COG1_DROME,RINT1_MOUSE,AT10A_MOUSE,VA721_ARATH,TENA_DROME,SNP25_DROME,SNP25_DROME,KCTD5_MOUSE,TMED6_HUMAN,SNAA_MOUSE,ALS2_HUMAN,MAN1_HUMAN,PLRG1_BOVIN,SNP25_DROME,ASNA_AEDAE,VPS18_DANRE,GBI_11480,HD_HUMAN,COG5_HUMAN,EXOC4_DROME,ATLAS_DROME,BAIP2_RAT,TERA_DROME,COG7_MOUSE,AP3D1_BOVIN,GOLP3_DROME,BASI_RABIT,ALG5_DROME,SH3G3_DROER,LYSM2_DANRE,RAB7L_HUMAN,TMED5_RAT,XKR7_MOUSE,GET1_PONAB,TLCD5_DANRE,GCC2_RAT,EG13_ECHGR,JAGN_DROME,SPTCA_DROME,VTI1A_HUMAN,LONM_DROME,PCX_DROME,PCX1_HUMAN,CHMP3_BOVIN,WASC5_DANRE,GOGA2_HUMAN,AP1M1_BOVIN,SESQ1_HUMAN,ANLN_DROME,GBI_16177,GPHR_XENLA,VPS11_MOUSE,ANO1_HUMAN,TOPRS_DROME,PAKM_DROME,LST4_CAEEL,OSBP1_HUMAN,KLD10_XENTR,ABR_XENLA,ATD1A_DANRE,Y3730_DICDI,DYM_DROME,GBF1_HUMAN,ARP3_DROME,CLCN3_HUMAN,KRH2_DROME,SNP25_DROME,L14AA_XENLA,ECD_DROME,COG4_BOVIN,GORS2_RAT,PI4KA_MOUSE,DYN1_MOUSE,TGO1_DROME
GO:0006644	Phospholipid metabolic process	139	160	0.245188	top	2.46e-05	ks	STRG0A58AIJ.GBIG_001199,STRG0A58AIJ.GBIG_003949,STRG0A58AIJ.GBIG_004971,STRG0A58AIJ.GBIG_007199,STRG0A58AIJ.GBIG_007607,STRG0A58AIJ.GBIG_009489,STRG0A58AIJ.GBIG_009807,STRG0A58AIJ.GBIG_010585,STRG0A58AIJ.GBIG_013698,STRG0A58AIJ.GBIG_014659,STRG0A58AIJ.GBIG_014795,STRG0A58AIJ.GBIG_015002,STRG0A58AIJ.GBIG_018052,STRG0A58AIJ.GBIG_018569,STRG0A58AIJ.GBIG_019577,STRG0A58AIJ.GBIG_023012,STRG0A58AIJ.GBIG_023785,STRG0A58AIJ.GBIG_024689,STRG0A58AIJ.GBI_00225,STRG0A58AIJ.GBI_00361,STRG0A58AIJ.GBI_00431,STRG0A58AIJ.GBI_00569,STRG0A58AIJ.GBI_00983,STRG0A58AIJ.GBI_01059,STRG0A58AIJ.GBI_01286,STRG0A58AIJ.GBI_01326,STRG0A58AIJ.GBI_01410,STRG0A58AIJ.GBI_01984,STRG0A58AIJ.GBI_01988,STRG0A58AIJ.GBI_02017,STRG0A58AIJ.GBI_02074,STRG0A58AIJ.GBI_02218,STRG0A58AIJ.GBI_02271,STRG0A58AIJ.GBI_02292,STRG0A58AIJ.GBI_02614,STRG0A58AIJ.GBI_02693,STRG0A58AIJ.GBI_03025,STRG0A58AIJ.GBI_03445,STRG0A58AIJ.GBI_03459,STRG0A58AIJ.GBI_04019,STRG0A58AIJ.GBI_04069,STRG0A58AIJ.GBI_04411,STRG0A58AIJ.GBI_04420,STRG0A58AIJ.GBI_04568,STRG0A58AIJ.GBI_05124,STRG0A58AIJ.GBI_05207,STRG0A58AIJ.GBI_05368,STRG0A58AIJ.GBI_05431,STRG0A58AIJ.GBI_05531,STRG0A58AIJ.GBI_05611,STRG0A58AIJ.GBI_05924,STRG0A58AIJ.GBI_05940,STRG0A58AIJ.GBI_05960,STRG0A58AIJ.GBI_06148,STRG0A58AIJ.GBI_06635,STRG0A58AIJ.GBI_06698,STRG0A58AIJ.GBI_06996,STRG0A58AIJ.GBI_06997,STRG0A58AIJ.GBI_07380,STRG0A58AIJ.GBI_07667,STRG0A58AIJ.GBI_07751,STRG0A58AIJ.GBI_07790,STRG0A58AIJ.GBI_07851,STRG0A58AIJ.GBI_08224,STRG0A58AIJ.GBI_08452,STRG0A58AIJ.GBI_08478,STRG0A58AIJ.GBI_08842,STRG0A58AIJ.GBI_08865,STRG0A58AIJ.GBI_08885,STRG0A58AIJ.GBI_08995,STRG0A58AIJ.GBI_09031,STRG0A58AIJ.GBI_09432,STRG0A58AIJ.GBI_09438,STRG0A58AIJ.GBI_09745,STRG0A58AIJ.GBI_09783,STRG0A58AIJ.GBI_09913,STRG0A58AIJ.GBI_09914,STRG0A58AIJ.GBI_10141,STRG0A58AIJ.GBI_10289,STRG0A58AIJ.GBI_10333,STRG0A58AIJ.GBI_10379,STRG0A58AIJ.GBI_10487,STRG0A58AIJ.GBI_10624,STRG0A58AIJ.GBI_10745,STRG0A58AIJ.GBI_11033,STRG0A58AIJ.GBI_11061,STRG0A58AIJ.GBI_11295,STRG0A58AIJ.GBI_11417,STRG0A58AIJ.GBI_11539,STRG0A58AIJ.GBI_11678,STRG0A58AIJ.GBI_11786,STRG0A58AIJ.GBI_11812,STRG0A58AIJ.GBI_11917,STRG0A58AIJ.GBI_12120,STRG0A58AIJ.GBI_12573,STRG0A58AIJ.GBI_12617,STRG0A58AIJ.GBI_12974,STRG0A58AIJ.GBI_13366,STRG0A58AIJ.GBI_13543,STRG0A58AIJ.GBI_13560,STRG0A58AIJ.GBI_13790,STRG0A58AIJ.GBI_13878,STRG0A58AIJ.GBI_14028,STRG0A58AIJ.GBI_14210,STRG0A58AIJ.GBI_14588,STRG0A58AIJ.GBI_14599,STRG0A58AIJ.GBI_14600,STRG0A58AIJ.GBI_15254,STRG0A58AIJ.GBI_15608,STRG0A58AIJ.GBI_15618,STRG0A58AIJ.GBI_15729,STRG0A58AIJ.GBI_15730,STRG0A58AIJ.GBI_16063,STRG0A58AIJ.GBI_16423,STRG0A58AIJ.GBI_16424,STRG0A58AIJ.GBI_16598,STRG0A58AIJ.GBI_17020,STRG0A58AIJ.GBI_17347,STRG0A58AIJ.GBI_17581,STRG0A58AIJ.GBI_17611,STRG0A58AIJ.GBI_17878,STRG0A58AIJ.GBI_17884,STRG0A58AIJ.GBI_18244,STRG0A58AIJ.GBI_18245,STRG0A58AIJ.GBI_18621,STRG0A58AIJ.GBI_18678,STRG0A58AIJ.GBI_18692,STRG0A58AIJ.GBI_18807,STRG0A58AIJ.GBI_19096,STRG0A58AIJ.GBI_19421,STRG0A58AIJ.GBI_19433,STRG0A58AIJ.GBI_19785,STRG0A58AIJ.GBI_19808,STRG0A58AIJ.GBI_19877,STRG0A58AIJ.GBI_20176,STRG0A58AIJ.GBI_20404,STRG0A58AIJ.GBI_20537,STRG0A58AIJ.GBI_20573,STRG0A58AIJ.GBI_21893	LSM6_HUMAN,ASM3A_BOVIN,SAMD8_MOUSE,PIGS_HUMAN,DGK2_DROME,EFTU_MOUSE,GBIG_009807,PIGV_DROPS,PLB1_CAVPO,AP3S1_BOVIN,EAS_DROME,IMPA1_BOVIN,PIGT_HUMAN,PIGH_MOUSE,INO1B_XENLA,LOLA1_DROME,MTMR8_CHICK,LGAT1_MOUSE,SOCS7_HUMAN,MTMR9_BOVIN,P3C2B_HUMAN,BPNT1_RAT,SYNJ1_MOUSE,HDHD5_MOUSE,PLCC_HUMAN,PCY1A_HUMAN,MBOA7_XENLA,PI5PA_HUMAN,GPAT1_PIG,ASM_HUMAN,PK3C3_MOUSE,ACK1_BOVIN,I5P1_HUMAN,INP5E_DROME,BSCL2_DROME,ABD12_DANRE,NOTUM_DROME,I5P2_HUMAN,DOP1_HUMAN,FITM2_DROME,BPNT1_DICDI,CHKB_HUMAN,SWS_DROME,DHRS7_ANOGA,GPAM1_PONAB,NSMA_DROME,P4K2A_DANRE,MBOA5_HUMAN,TAZ_DROME,PLPP5_MOUSE,NSMA5_MOUSE,F102A_MOUSE,CDS_DROME,PTSS_DROME,NSMA3_DANRE,PLD1_CRIGR,GBI_06996,WUN_DROME,TTC7B_HUMAN,PLCG1_HUMAN,MTMR3_HUMAN,PIGB_DANRE,GDPD1_HUMAN,GNPAT_BOVIN,VAC14_CHICK,PIPA_DROME,PIGA_MOUSE,HMCS1_BLAGE,PGAP1_MOUSE,PP4P1_HUMAN,CHKB_HUMAN,BPNT1_HUMAN,IP6K2_RABIT,PA2_APICC,PIGL_HUMAN,EPT1_HUMAN,DPM1_BOVIN,IMPA3_DROME,PIGM_XENTR,ALG6_CHICK,PGPS1_CHICK,DOLK_HUMAN,MTRAA_XENLA,PISD_HUMAN,SERC1_BOVIN,PLCA_HUMAN,GBI_11295,SAC2_DANRE,Y4791_ARATH,PK3CB_MOUSE,IP6K1_HUMAN,PLCA_BOVIN,CRLS1_DROME,MTMR2_CHICK,MVD1_RAT,FYV1_HUMAN,ELP1_MOUSE,IDI1_MACFA,ABHD5_MOUSE,P85AA_XENLA,GPAA1_MOUSE,CH033_DANRE,IMPA2_MOUSE,PG12A_HUMAN,RDGB_DROME,PMVK_PIG,LONM_DROME,INP4A_HUMAN,PIGQ_HUMAN,PGAP2_DROPS,PLBL_DROME,PLBL2_HUMAN,PIGS_BOVIN,XDH_CALVI,XDH_DROME,LOLA1_DROME,HYCCI_DANRE,PIGG_HUMAN,SAC1B_DANRE,ATD1A_DANRE,PI51A_HUMAN,CEPT1_CHICK,PIGN_HUMAN,PIGN_HUMAN,PCY2_HUMAN,CDIPT_DROME,GDE1_BOVIN,ABHD8_XENLA,CISH_CHICK,PIGZ_DROME,PI42A_CHICK,ACSL3_HUMAN,SOCS5_HUMAN,IP3KA_HUMAN,SOCS6_HUMAN,FIG4_HUMAN,PI4KA_MOUSE,PCAT_DROME,P3C2B_HUMAN
GO:0006650	Glycerophospholipid metabolic process	108	115	0.250775	top	7.65e-05	ks	STRG0A58AIJ.GBIG_001199,STRG0A58AIJ.GBIG_007199,STRG0A58AIJ.GBIG_007607,STRG0A58AIJ.GBIG_009489,STRG0A58AIJ.GBIG_010585,STRG0A58AIJ.GBIG_014795,STRG0A58AIJ.GBIG_015002,STRG0A58AIJ.GBIG_018052,STRG0A58AIJ.GBIG_018569,STRG0A58AIJ.GBIG_023785,STRG0A58AIJ.GBIG_024689,STRG0A58AIJ.GBI_00225,STRG0A58AIJ.GBI_00361,STRG0A58AIJ.GBI_00431,STRG0A58AIJ.GBI_00569,STRG0A58AIJ.GBI_00983,STRG0A58AIJ.GBI_01059,STRG0A58AIJ.GBI_01286,STRG0A58AIJ.GBI_01326,STRG0A58AIJ.GBI_01410,STRG0A58AIJ.GBI_01984,STRG0A58AIJ.GBI_01988,STRG0A58AIJ.GBI_02074,STRG0A58AIJ.GBI_02271,STRG0A58AIJ.GBI_02292,STRG0A58AIJ.GBI_02614,STRG0A58AIJ.GBI_02693,STRG0A58AIJ.GBI_03025,STRG0A58AIJ.GBI_03445,STRG0A58AIJ.GBI_03459,STRG0A58AIJ.GBI_04069,STRG0A58AIJ.GBI_04411,STRG0A58AIJ.GBI_04420,STRG0A58AIJ.GBI_04568,STRG0A58AIJ.GBI_05124,STRG0A58AIJ.GBI_05368,STRG0A58AIJ.GBI_05431,STRG0A58AIJ.GBI_05531,STRG0A58AIJ.GBI_05940,STRG0A58AIJ.GBI_05960,STRG0A58AIJ.GBI_06148,STRG0A58AIJ.GBI_06635,STRG0A58AIJ.GBI_06698,STRG0A58AIJ.GBI_07380,STRG0A58AIJ.GBI_07751,STRG0A58AIJ.GBI_07790,STRG0A58AIJ.GBI_07851,STRG0A58AIJ.GBI_08452,STRG0A58AIJ.GBI_08478,STRG0A58AIJ.GBI_08842,STRG0A58AIJ.GBI_08885,STRG0A58AIJ.GBI_08995,STRG0A58AIJ.GBI_09031,STRG0A58AIJ.GBI_09432,STRG0A58AIJ.GBI_09438,STRG0A58AIJ.GBI_09783,STRG0A58AIJ.GBI_09913,STRG0A58AIJ.GBI_09914,STRG0A58AIJ.GBI_10141,STRG0A58AIJ.GBI_10289,STRG0A58AIJ.GBI_10379,STRG0A58AIJ.GBI_10624,STRG0A58AIJ.GBI_10745,STRG0A58AIJ.GBI_11033,STRG0A58AIJ.GBI_11061,STRG0A58AIJ.GBI_11417,STRG0A58AIJ.GBI_11539,STRG0A58AIJ.GBI_11678,STRG0A58AIJ.GBI_11786,STRG0A58AIJ.GBI_11812,STRG0A58AIJ.GBI_11917,STRG0A58AIJ.GBI_12120,STRG0A58AIJ.GBI_12617,STRG0A58AIJ.GBI_12974,STRG0A58AIJ.GBI_13543,STRG0A58AIJ.GBI_13560,STRG0A58AIJ.GBI_13790,STRG0A58AIJ.GBI_13878,STRG0A58AIJ.GBI_14028,STRG0A58AIJ.GBI_14588,STRG0A58AIJ.GBI_14600,STRG0A58AIJ.GBI_15254,STRG0A58AIJ.GBI_15608,STRG0A58AIJ.GBI_15618,STRG0A58AIJ.GBI_16063,STRG0A58AIJ.GBI_16423,STRG0A58AIJ.GBI_16424,STRG0A58AIJ.GBI_17020,STRG0A58AIJ.GBI_17347,STRG0A58AIJ.GBI_17581,STRG0A58AIJ.GBI_17611,STRG0A58AIJ.GBI_17878,STRG0A58AIJ.GBI_17884,STRG0A58AIJ.GBI_18244,STRG0A58AIJ.GBI_18245,STRG0A58AIJ.GBI_18621,STRG0A58AIJ.GBI_18678,STRG0A58AIJ.GBI_18807,STRG0A58AIJ.GBI_19096,STRG0A58AIJ.GBI_19421,STRG0A58AIJ.GBI_19433,STRG0A58AIJ.GBI_19785,STRG0A58AIJ.GBI_19808,STRG0A58AIJ.GBI_19877,STRG0A58AIJ.GBI_20176,STRG0A58AIJ.GBI_20404,STRG0A58AIJ.GBI_20537,STRG0A58AIJ.GBI_21893	LSM6_HUMAN,PIGS_HUMAN,DGK2_DROME,EFTU_MOUSE,PIGV_DROPS,EAS_DROME,IMPA1_BOVIN,PIGT_HUMAN,PIGH_MOUSE,MTMR8_CHICK,LGAT1_MOUSE,SOCS7_HUMAN,MTMR9_BOVIN,P3C2B_HUMAN,BPNT1_RAT,SYNJ1_MOUSE,HDHD5_MOUSE,PLCC_HUMAN,PCY1A_HUMAN,MBOA7_XENLA,PI5PA_HUMAN,GPAT1_PIG,PK3C3_MOUSE,I5P1_HUMAN,INP5E_DROME,BSCL2_DROME,ABD12_DANRE,NOTUM_DROME,I5P2_HUMAN,DOP1_HUMAN,BPNT1_DICDI,CHKB_HUMAN,SWS_DROME,DHRS7_ANOGA,GPAM1_PONAB,P4K2A_DANRE,MBOA5_HUMAN,TAZ_DROME,F102A_MOUSE,CDS_DROME,PTSS_DROME,NSMA3_DANRE,PLD1_CRIGR,TTC7B_HUMAN,MTMR3_HUMAN,PIGB_DANRE,GDPD1_HUMAN,VAC14_CHICK,PIPA_DROME,PIGA_MOUSE,PGAP1_MOUSE,PP4P1_HUMAN,CHKB_HUMAN,BPNT1_HUMAN,IP6K2_RABIT,PIGL_HUMAN,EPT1_HUMAN,DPM1_BOVIN,IMPA3_DROME,PIGM_XENTR,PGPS1_CHICK,MTRAA_XENLA,PISD_HUMAN,SERC1_BOVIN,PLCA_HUMAN,SAC2_DANRE,Y4791_ARATH,PK3CB_MOUSE,IP6K1_HUMAN,PLCA_BOVIN,CRLS1_DROME,MTMR2_CHICK,FYV1_HUMAN,ELP1_MOUSE,ABHD5_MOUSE,P85AA_XENLA,GPAA1_MOUSE,CH033_DANRE,IMPA2_MOUSE,RDGB_DROME,LONM_DROME,INP4A_HUMAN,PIGQ_HUMAN,PGAP2_DROPS,PIGS_BOVIN,XDH_CALVI,XDH_DROME,HYCCI_DANRE,PIGG_HUMAN,SAC1B_DANRE,ATD1A_DANRE,PI51A_HUMAN,CEPT1_CHICK,PIGN_HUMAN,PIGN_HUMAN,PCY2_HUMAN,CDIPT_DROME,ABHD8_XENLA,CISH_CHICK,PIGZ_DROME,PI42A_CHICK,ACSL3_HUMAN,SOCS5_HUMAN,IP3KA_HUMAN,SOCS6_HUMAN,FIG4_HUMAN,PI4KA_MOUSE,P3C2B_HUMAN
GO:0043087	Regulation of GTPase activity	115	123	0.260149	top	0.00017	ks	STRG0A58AIJ.GBIG_000189,STRG0A58AIJ.GBIG_000330,STRG0A58AIJ.GBIG_000983,STRG0A58AIJ.GBIG_004061,STRG0A58AIJ.GBIG_004262,STRG0A58AIJ.GBIG_004826,STRG0A58AIJ.GBIG_006391,STRG0A58AIJ.GBIG_007317,STRG0A58AIJ.GBIG_008603,STRG0A58AIJ.GBIG_012546,STRG0A58AIJ.GBIG_012902,STRG0A58AIJ.GBIG_013214,STRG0A58AIJ.GBIG_015385,STRG0A58AIJ.GBIG_016598,STRG0A58AIJ.GBIG_016606,STRG0A58AIJ.GBIG_017358,STRG0A58AIJ.GBIG_018499,STRG0A58AIJ.GBIG_019208,STRG0A58AIJ.GBIG_019434,STRG0A58AIJ.GBIG_022697,STRG0A58AIJ.GBIG_023706,STRG0A58AIJ.GBIG_024700,STRG0A58AIJ.GBI_00122,STRG0A58AIJ.GBI_00283,STRG0A58AIJ.GBI_00418,STRG0A58AIJ.GBI_01156,STRG0A58AIJ.GBI_01485,STRG0A58AIJ.GBI_01776,STRG0A58AIJ.GBI_02300,STRG0A58AIJ.GBI_02358,STRG0A58AIJ.GBI_02534,STRG0A58AIJ.GBI_02535,STRG0A58AIJ.GBI_02630,STRG0A58AIJ.GBI_02919,STRG0A58AIJ.GBI_02942,STRG0A58AIJ.GBI_03362,STRG0A58AIJ.GBI_03956,STRG0A58AIJ.GBI_04262,STRG0A58AIJ.GBI_04413,STRG0A58AIJ.GBI_04622,STRG0A58AIJ.GBI_04849,STRG0A58AIJ.GBI_05123,STRG0A58AIJ.GBI_05925,STRG0A58AIJ.GBI_05937,STRG0A58AIJ.GBI_06101,STRG0A58AIJ.GBI_06137,STRG0A58AIJ.GBI_06824,STRG0A58AIJ.GBI_06826,STRG0A58AIJ.GBI_07283,STRG0A58AIJ.GBI_07393,STRG0A58AIJ.GBI_07578,STRG0A58AIJ.GBI_08004,STRG0A58AIJ.GBI_08114,STRG0A58AIJ.GBI_08386,STRG0A58AIJ.GBI_08549,STRG0A58AIJ.GBI_08765,STRG0A58AIJ.GBI_08843,STRG0A58AIJ.GBI_08970,STRG0A58AIJ.GBI_08991,STRG0A58AIJ.GBI_09032,STRG0A58AIJ.GBI_09171,STRG0A58AIJ.GBI_09400,STRG0A58AIJ.GBI_09428,STRG0A58AIJ.GBI_09602,STRG0A58AIJ.GBI_09608,STRG0A58AIJ.GBI_09792,STRG0A58AIJ.GBI_10250,STRG0A58AIJ.GBI_10420,STRG0A58AIJ.GBI_10448,STRG0A58AIJ.GBI_10469,STRG0A58AIJ.GBI_10603,STRG0A58AIJ.GBI_11526,STRG0A58AIJ.GBI_12177,STRG0A58AIJ.GBI_13296,STRG0A58AIJ.GBI_13311,STRG0A58AIJ.GBI_13550,STRG0A58AIJ.GBI_13724,STRG0A58AIJ.GBI_14031,STRG0A58AIJ.GBI_14192,STRG0A58AIJ.GBI_14434,STRG0A58AIJ.GBI_14852,STRG0A58AIJ.GBI_14871,STRG0A58AIJ.GBI_14882,STRG0A58AIJ.GBI_15052,STRG0A58AIJ.GBI_15053,STRG0A58AIJ.GBI_15128,STRG0A58AIJ.GBI_15249,STRG0A58AIJ.GBI_15296,STRG0A58AIJ.GBI_15491,STRG0A58AIJ.GBI_15492,STRG0A58AIJ.GBI_15493,STRG0A58AIJ.GBI_15823,STRG0A58AIJ.GBI_15903,STRG0A58AIJ.GBI_16038,STRG0A58AIJ.GBI_16259,STRG0A58AIJ.GBI_16399,STRG0A58AIJ.GBI_16571,STRG0A58AIJ.GBI_16923,STRG0A58AIJ.GBI_17065,STRG0A58AIJ.GBI_17273,STRG0A58AIJ.GBI_17541,STRG0A58AIJ.GBI_18268,STRG0A58AIJ.GBI_18284,STRG0A58AIJ.GBI_18301,STRG0A58AIJ.GBI_18561,STRG0A58AIJ.GBI_18838,STRG0A58AIJ.GBI_18902,STRG0A58AIJ.GBI_19041,STRG0A58AIJ.GBI_19313,STRG0A58AIJ.GBI_19481,STRG0A58AIJ.GBI_20122,STRG0A58AIJ.GBI_20605,STRG0A58AIJ.GBI_20721,STRG0A58AIJ.GBI_21058,STRG0A58AIJ.GBI_21075	SKY_DROME,SIF1_DROME,TBC30_HUMAN,RPGF2_CANLF,CEG1A_DROME,BRUN_DROME,RGPS1_CHICK,PLXB_DROME,RBGP1_HUMAN,RGL1_DANRE,EVI5_DROME,RGP1_HUMAN,RGRF1_HUMAN,RGS20_HUMAN,MON1A_BOVIN,PLXA3_DANRE,TSC2_HUMAN,GARL3_CHICK,RPGF4_HUMAN,GBIG_022697,GBIG_023706,RG1BA_DANRE,DOC11_MOUSE,CHIN_HUMAN,GRT1A_DANRE,GAP1_DROME,TBC12_XENTR,MAZ_HUMAN,TBC16_HUMAN,SIF1_DROME,DOCK1_HUMAN,ASAP_DROME,DHB4_DROME,AGFG1_BOVIN,RGS6_HUMAN,TBCD9_MOUSE,GDS1B_XENLA,SC23A_MOUSE,TBCD1_BOVIN,GBI_04622,TBCD_CHICK,CSN6_BOVIN,CRAG_DROME,VAV_DROME,SNX13_HUMAN,C3G_DROME,ARHG6_MOUSE,ARHG7_HUMAN,ARAP2_MOUSE,ECT2_HUMAN,SI1L1_MOUSE,GARL3_CHICK,NGEF_RAT,TBC20_BOVIN,RPGP1_HUMAN,RGS9_MOUSE,RHG44_RAT,POPD1_XENTR,ADAP1_HUMAN,SOS_DROME,SMAP1_MOUSE,RASA1_HUMAN,ACAP1_BOVIN,TPC6B_DANRE,GRP1_XENLA,GIT2_HUMAN,RBGPR_RAT,GAP2_DROME,MSS4_MOUSE,ARHGQ_HUMAN,ALS2_HUMAN,RMC1_MOUSE,RHG12_HUMAN,RGPA1_HUMAN,TB22B_HUMAN,RUND1_MOUSE,GAPD1_BOVIN,RL27A_HUMAN,RHG39_HUMAN,TBCD7_MOUSE,GBI_14852,US6NL_HUMAN,TBC23_CHICK,GBI_15052,CONU_DROME,TBC31_BOVIN,TTC8_MOUSE,RAGP1_HUMAN,SGSM1_HUMAN,SGSM1_HUMAN,SGSM1_HUMAN,DOCK7_HUMAN,RLGPB_HUMAN,RLIP_DROME,DOCK3_HUMAN,CI072_RAT,TBC13_HUMAN,TBC15_HUMAN,GPRS_DROME,TX1B3_CAEEL,ABR_XENLA,RIC1_DROME,TBCD5_HUMAN,RB3GP_HUMAN,MY9AB_DANRE,RCC2_MOUSE,ARFG1_HUMAN,GBF1_HUMAN,TPC10_DROME,TSC1_HUMAN,NF1_HUMAN,IQGA1_HUMAN,SGSM3_BOVIN,ELMO1_HUMAN,ELMO1_HUMAN
GO:0016050	Vesicle organization	112	126	0.241726	top	0.00021	ks	STRG0A58AIJ.GBIG_003287,STRG0A58AIJ.GBIG_003686,STRG0A58AIJ.GBIG_003687,STRG0A58AIJ.GBIG_006062,STRG0A58AIJ.GBIG_010136,STRG0A58AIJ.GBIG_010191,STRG0A58AIJ.GBIG_011442,STRG0A58AIJ.GBIG_015596,STRG0A58AIJ.GBIG_015851,STRG0A58AIJ.GBIG_018723,STRG0A58AIJ.GBIG_021544,STRG0A58AIJ.GBIG_021617,STRG0A58AIJ.GBIG_021950,STRG0A58AIJ.GBIG_022059,STRG0A58AIJ.GBIG_022263,STRG0A58AIJ.GBIG_023706,STRG0A58AIJ.GBIG_024114,STRG0A58AIJ.GBIG_024779,STRG0A58AIJ.GBI_00248,STRG0A58AIJ.GBI_00526,STRG0A58AIJ.GBI_00697,STRG0A58AIJ.GBI_00777,STRG0A58AIJ.GBI_00923,STRG0A58AIJ.GBI_01367,STRG0A58AIJ.GBI_01482,STRG0A58AIJ.GBI_01836,STRG0A58AIJ.GBI_02236,STRG0A58AIJ.GBI_02347,STRG0A58AIJ.GBI_02423,STRG0A58AIJ.GBI_02496,STRG0A58AIJ.GBI_02544,STRG0A58AIJ.GBI_02760,STRG0A58AIJ.GBI_02775,STRG0A58AIJ.GBI_03445,STRG0A58AIJ.GBI_03661,STRG0A58AIJ.GBI_03752,STRG0A58AIJ.GBI_03841,STRG0A58AIJ.GBI_03932,STRG0A58AIJ.GBI_03957,STRG0A58AIJ.GBI_04154,STRG0A58AIJ.GBI_04203,STRG0A58AIJ.GBI_04262,STRG0A58AIJ.GBI_04578,STRG0A58AIJ.GBI_05368,STRG0A58AIJ.GBI_05590,STRG0A58AIJ.GBI_05635,STRG0A58AIJ.GBI_05847,STRG0A58AIJ.GBI_06303,STRG0A58AIJ.GBI_06575,STRG0A58AIJ.GBI_06684,STRG0A58AIJ.GBI_07266,STRG0A58AIJ.GBI_07267,STRG0A58AIJ.GBI_07539,STRG0A58AIJ.GBI_07574,STRG0A58AIJ.GBI_07584,STRG0A58AIJ.GBI_07772,STRG0A58AIJ.GBI_08305,STRG0A58AIJ.GBI_08384,STRG0A58AIJ.GBI_08649,STRG0A58AIJ.GBI_08947,STRG0A58AIJ.GBI_09021,STRG0A58AIJ.GBI_09180,STRG0A58AIJ.GBI_09214,STRG0A58AIJ.GBI_09312,STRG0A58AIJ.GBI_09380,STRG0A58AIJ.GBI_09443,STRG0A58AIJ.GBI_09475,STRG0A58AIJ.GBI_09482,STRG0A58AIJ.GBI_10204,STRG0A58AIJ.GBI_10296,STRG0A58AIJ.GBI_10297,STRG0A58AIJ.GBI_10516,STRG0A58AIJ.GBI_10603,STRG0A58AIJ.GBI_10704,STRG0A58AIJ.GBI_10786,STRG0A58AIJ.GBI_11205,STRG0A58AIJ.GBI_11469,STRG0A58AIJ.GBI_11609,STRG0A58AIJ.GBI_11624,STRG0A58AIJ.GBI_12595,STRG0A58AIJ.GBI_12648,STRG0A58AIJ.GBI_12724,STRG0A58AIJ.GBI_13032,STRG0A58AIJ.GBI_13033,STRG0A58AIJ.GBI_13040,STRG0A58AIJ.GBI_13049,STRG0A58AIJ.GBI_13068,STRG0A58AIJ.GBI_13100,STRG0A58AIJ.GBI_13714,STRG0A58AIJ.GBI_14256,STRG0A58AIJ.GBI_14503,STRG0A58AIJ.GBI_14696,STRG0A58AIJ.GBI_14728,STRG0A58AIJ.GBI_14736,STRG0A58AIJ.GBI_14864,STRG0A58AIJ.GBI_14933,STRG0A58AIJ.GBI_15129,STRG0A58AIJ.GBI_15205,STRG0A58AIJ.GBI_15731,STRG0A58AIJ.GBI_15739,STRG0A58AIJ.GBI_16559,STRG0A58AIJ.GBI_17205,STRG0A58AIJ.GBI_17441,STRG0A58AIJ.GBI_17464,STRG0A58AIJ.GBI_17611,STRG0A58AIJ.GBI_17704,STRG0A58AIJ.GBI_18935,STRG0A58AIJ.GBI_19608,STRG0A58AIJ.GBI_19623,STRG0A58AIJ.GBI_20215,STRG0A58AIJ.GBI_20807,STRG0A58AIJ.GBI_20963	STX1A_DROME,WASL_HUMAN,TS101_HUMAN,RNF26_MOUSE,VPS45_MOUSE,COQ3_MOUSE,FMR1_DROME,Y3556_DROME,AP1G1_HUMAN,STX1A_DROME,GBIG_021544,AAAS_MOUSE,BTBDJ_HUMAN,GBIG_022059,CLH_DROME,GBIG_023706,ZNHI3_MACMU,SYT4_MOUSE,SNX6_HUMAN,CHMP5_DROME,SNF8_HUMAN,PICAL_DROME,WASC4_HUMAN,HERC5_HUMAN,HS3SB_HUMAN,SC31A_CHICK,RBNS5_HUMAN,GBI_02347,RAB5C_BOVIN,STX17_BOVIN,VA725_ARATH,CHMP7_XENTR,UVRAG_MOUSE,I5P2_HUMAN,UN13A_HUMAN,SC24C_HUMAN,DJC13_HUMAN,MAGI3_XENTR,SC24A_HUMAN,VPS41_MOUSE,STX5_DROME,SC23A_MOUSE,PKHJ1_BOVIN,P4K2A_DANRE,CHM6B_XENLA,SEC13_DROME,SAR1B_CRIGR,GOSR2_MOUSE,BL1S6_HUMAN,HPS1_HUMAN,STX12_MOUSE,ARL1_DROME,PKHF1_DROME,VPS54_DROME,ZD23B_DANRE,GOSR1_BOVIN,PEF1_DANRE,PAG15_HUMAN,MAST2_HUMAN,S22BB_DANRE,TOR1B_HUMAN,TGFA1_MOUSE,GBI_09214,RAB35_HUMAN,RAB32_HUMAN,VPS28_BOVIN,VPS8_HUMAN,STRP1_DANRE,VA721_ARATH,SNP25_DROME,SNP25_DROME,SNAA_MOUSE,ALS2_HUMAN,PKHM3_XENLA,STX7_BOVIN,SNP25_DROME,VPS18_DANRE,STX16_HUMAN,COG5_HUMAN,TERA_DROME,VPS16_HUMAN,RB11A_CANLF,VAMP1_BOVIN,SYB_APLCA,AP3D1_BOVIN,GOLP3_DROME,GBI_13068,GP143_HUMAN,BL1S2_DROME,VTI1A_HUMAN,STX10_HUMAN,CHMP3_BOVIN,WASC5_DANRE,STX8_HUMAN,EEA1_HUMAN,GBI_14933,CHM4C_DANRE,AP1M1_BOVIN,SESQ1_HUMAN,TULP4_MOUSE,VPS11_MOUSE,RAB14_CHICK,RAB38_HUMAN,LST4_CAEEL,ATD1A_DANRE,Y3730_DICDI,VAMP7_MOUSE,CLCN3_HUMAN,SNP25_DROME,RAB7A_BOVIN,DYN1_MOUSE,TGO1_DROME
GO:0046486	Glycerolipid metabolic process	131	146	0.234711	top	0.00022	ks	STRG0A58AIJ.GBIG_001199,STRG0A58AIJ.GBIG_007199,STRG0A58AIJ.GBIG_007607,STRG0A58AIJ.GBIG_009489,STRG0A58AIJ.GBIG_010585,STRG0A58AIJ.GBIG_010932,STRG0A58AIJ.GBIG_014795,STRG0A58AIJ.GBIG_015002,STRG0A58AIJ.GBIG_018052,STRG0A58AIJ.GBIG_018569,STRG0A58AIJ.GBIG_019582,STRG0A58AIJ.GBIG_022920,STRG0A58AIJ.GBIG_023140,STRG0A58AIJ.GBIG_023785,STRG0A58AIJ.GBIG_024689,STRG0A58AIJ.GBI_00225,STRG0A58AIJ.GBI_00361,STRG0A58AIJ.GBI_00431,STRG0A58AIJ.GBI_00569,STRG0A58AIJ.GBI_00983,STRG0A58AIJ.GBI_01059,STRG0A58AIJ.GBI_01286,STRG0A58AIJ.GBI_01326,STRG0A58AIJ.GBI_01410,STRG0A58AIJ.GBI_01884,STRG0A58AIJ.GBI_01984,STRG0A58AIJ.GBI_01988,STRG0A58AIJ.GBI_02074,STRG0A58AIJ.GBI_02271,STRG0A58AIJ.GBI_02292,STRG0A58AIJ.GBI_02540,STRG0A58AIJ.GBI_02614,STRG0A58AIJ.GBI_02693,STRG0A58AIJ.GBI_02818,STRG0A58AIJ.GBI_02863,STRG0A58AIJ.GBI_03025,STRG0A58AIJ.GBI_03445,STRG0A58AIJ.GBI_03459,STRG0A58AIJ.GBI_04069,STRG0A58AIJ.GBI_04411,STRG0A58AIJ.GBI_04420,STRG0A58AIJ.GBI_04568,STRG0A58AIJ.GBI_05124,STRG0A58AIJ.GBI_05368,STRG0A58AIJ.GBI_05431,STRG0A58AIJ.GBI_05454,STRG0A58AIJ.GBI_05531,STRG0A58AIJ.GBI_05940,STRG0A58AIJ.GBI_05945,STRG0A58AIJ.GBI_05960,STRG0A58AIJ.GBI_06148,STRG0A58AIJ.GBI_06635,STRG0A58AIJ.GBI_06698,STRG0A58AIJ.GBI_06751,STRG0A58AIJ.GBI_07380,STRG0A58AIJ.GBI_07751,STRG0A58AIJ.GBI_07790,STRG0A58AIJ.GBI_07851,STRG0A58AIJ.GBI_08452,STRG0A58AIJ.GBI_08478,STRG0A58AIJ.GBI_08842,STRG0A58AIJ.GBI_08863,STRG0A58AIJ.GBI_08885,STRG0A58AIJ.GBI_08995,STRG0A58AIJ.GBI_09031,STRG0A58AIJ.GBI_09432,STRG0A58AIJ.GBI_09438,STRG0A58AIJ.GBI_09783,STRG0A58AIJ.GBI_09913,STRG0A58AIJ.GBI_09914,STRG0A58AIJ.GBI_10141,STRG0A58AIJ.GBI_10289,STRG0A58AIJ.GBI_10379,STRG0A58AIJ.GBI_10624,STRG0A58AIJ.GBI_10738,STRG0A58AIJ.GBI_10745,STRG0A58AIJ.GBI_11033,STRG0A58AIJ.GBI_11061,STRG0A58AIJ.GBI_11092,STRG0A58AIJ.GBI_11417,STRG0A58AIJ.GBI_11539,STRG0A58AIJ.GBI_11678,STRG0A58AIJ.GBI_11786,STRG0A58AIJ.GBI_11812,STRG0A58AIJ.GBI_11917,STRG0A58AIJ.GBI_12120,STRG0A58AIJ.GBI_12617,STRG0A58AIJ.GBI_12974,STRG0A58AIJ.GBI_13543,STRG0A58AIJ.GBI_13560,STRG0A58AIJ.GBI_13790,STRG0A58AIJ.GBI_13878,STRG0A58AIJ.GBI_14028,STRG0A58AIJ.GBI_14588,STRG0A58AIJ.GBI_14600,STRG0A58AIJ.GBI_14942,STRG0A58AIJ.GBI_14944,STRG0A58AIJ.GBI_15254,STRG0A58AIJ.GBI_15608,STRG0A58AIJ.GBI_15618,STRG0A58AIJ.GBI_15770,STRG0A58AIJ.GBI_15991,STRG0A58AIJ.GBI_16063,STRG0A58AIJ.GBI_16423,STRG0A58AIJ.GBI_16424,STRG0A58AIJ.GBI_17020,STRG0A58AIJ.GBI_17052,STRG0A58AIJ.GBI_17347,STRG0A58AIJ.GBI_17364,STRG0A58AIJ.GBI_17581,STRG0A58AIJ.GBI_17605,STRG0A58AIJ.GBI_17611,STRG0A58AIJ.GBI_17878,STRG0A58AIJ.GBI_17884,STRG0A58AIJ.GBI_18244,STRG0A58AIJ.GBI_18245,STRG0A58AIJ.GBI_18621,STRG0A58AIJ.GBI_18678,STRG0A58AIJ.GBI_18807,STRG0A58AIJ.GBI_19096,STRG0A58AIJ.GBI_19421,STRG0A58AIJ.GBI_19433,STRG0A58AIJ.GBI_19785,STRG0A58AIJ.GBI_19808,STRG0A58AIJ.GBI_19877,STRG0A58AIJ.GBI_20176,STRG0A58AIJ.GBI_20404,STRG0A58AIJ.GBI_20509,STRG0A58AIJ.GBI_20537,STRG0A58AIJ.GBI_20609,STRG0A58AIJ.GBI_21893	LSM6_HUMAN,PIGS_HUMAN,DGK2_DROME,EFTU_MOUSE,PIGV_DROPS,ABHD2_DROME,EAS_DROME,IMPA1_BOVIN,PIGT_HUMAN,PIGH_MOUSE,LIPS_PIG,GLPK2_MOUSE,DGKH_DROER,MTMR8_CHICK,LGAT1_MOUSE,SOCS7_HUMAN,MTMR9_BOVIN,P3C2B_HUMAN,BPNT1_RAT,SYNJ1_MOUSE,HDHD5_MOUSE,PLCC_HUMAN,PCY1A_HUMAN,MBOA7_XENLA,DGKQ_HUMAN,PI5PA_HUMAN,GPAT1_PIG,PK3C3_MOUSE,I5P1_HUMAN,INP5E_DROME,LPIN2_HUMAN,BSCL2_DROME,ABD12_DANRE,PLCE1_CAEEL,DGAT1_BOVIN,NOTUM_DROME,I5P2_HUMAN,DOP1_HUMAN,BPNT1_DICDI,CHKB_HUMAN,SWS_DROME,DHRS7_ANOGA,GPAM1_PONAB,P4K2A_DANRE,MBOA5_HUMAN,CERS6_MOUSE,TAZ_DROME,F102A_MOUSE,ACAC_CHICK,CDS_DROME,PTSS_DROME,NSMA3_DANRE,PLD1_CRIGR,XBP1_BOVIN,TTC7B_HUMAN,MTMR3_HUMAN,PIGB_DANRE,GDPD1_HUMAN,VAC14_CHICK,PIPA_DROME,PIGA_MOUSE,ERN1_MOUSE,PGAP1_MOUSE,PP4P1_HUMAN,CHKB_HUMAN,BPNT1_HUMAN,IP6K2_RABIT,PIGL_HUMAN,EPT1_HUMAN,DPM1_BOVIN,IMPA3_DROME,PIGM_XENTR,PGPS1_CHICK,MTRAA_XENLA,4CL1_SOLTU,PISD_HUMAN,SERC1_BOVIN,PLCA_HUMAN,PLPL2_MOUSE,SAC2_DANRE,Y4791_ARATH,PK3CB_MOUSE,IP6K1_HUMAN,PLCA_BOVIN,CRLS1_DROME,MTMR2_CHICK,FYV1_HUMAN,ELP1_MOUSE,ABHD5_MOUSE,P85AA_XENLA,GPAA1_MOUSE,CH033_DANRE,IMPA2_MOUSE,RDGB_DROME,LONM_DROME,LIPS_BOVIN,LIPS_PIG,INP4A_HUMAN,PIGQ_HUMAN,PGAP2_DROPS,GLPK3_HUMAN,PCKGM_HUMAN,PIGS_BOVIN,XDH_CALVI,XDH_DROME,HYCCI_DANRE,GLPK3_HUMAN,PIGG_HUMAN,DGKE_HUMAN,SAC1B_DANRE,GLPK5_DANRE,ATD1A_DANRE,PI51A_HUMAN,CEPT1_CHICK,PIGN_HUMAN,PIGN_HUMAN,PCY2_HUMAN,CDIPT_DROME,ABHD8_XENLA,CISH_CHICK,PIGZ_DROME,PI42A_CHICK,ACSL3_HUMAN,SOCS5_HUMAN,IP3KA_HUMAN,SOCS6_HUMAN,FIG4_HUMAN,4CL1_NARPS,PI4KA_MOUSE,ACACA_HUMAN,P3C2B_HUMAN
GO:0006302	Double-strand break repair	114	138	0.207488	top	0.00031	ks	STRG0A58AIJ.GBIG_001105,STRG0A58AIJ.GBIG_001271,STRG0A58AIJ.GBIG_001288,STRG0A58AIJ.GBIG_001777,STRG0A58AIJ.GBIG_005845,STRG0A58AIJ.GBIG_007469,STRG0A58AIJ.GBIG_009557,STRG0A58AIJ.GBIG_017408,STRG0A58AIJ.GBI_00476,STRG0A58AIJ.GBI_00941,STRG0A58AIJ.GBI_00967,STRG0A58AIJ.GBI_01665,STRG0A58AIJ.GBI_01693,STRG0A58AIJ.GBI_01829,STRG0A58AIJ.GBI_01882,STRG0A58AIJ.GBI_02201,STRG0A58AIJ.GBI_02226,STRG0A58AIJ.GBI_02304,STRG0A58AIJ.GBI_02598,STRG0A58AIJ.GBI_02910,STRG0A58AIJ.GBI_03048,STRG0A58AIJ.GBI_03049,STRG0A58AIJ.GBI_03478,STRG0A58AIJ.GBI_03578,STRG0A58AIJ.GBI_03716,STRG0A58AIJ.GBI_03722,STRG0A58AIJ.GBI_04332,STRG0A58AIJ.GBI_04432,STRG0A58AIJ.GBI_04602,STRG0A58AIJ.GBI_04623,STRG0A58AIJ.GBI_05307,STRG0A58AIJ.GBI_05321,STRG0A58AIJ.GBI_05509,STRG0A58AIJ.GBI_06294,STRG0A58AIJ.GBI_06323,STRG0A58AIJ.GBI_06565,STRG0A58AIJ.GBI_06809,STRG0A58AIJ.GBI_06882,STRG0A58AIJ.GBI_07068,STRG0A58AIJ.GBI_07115,STRG0A58AIJ.GBI_07138,STRG0A58AIJ.GBI_07825,STRG0A58AIJ.GBI_08025,STRG0A58AIJ.GBI_08640,STRG0A58AIJ.GBI_08825,STRG0A58AIJ.GBI_08844,STRG0A58AIJ.GBI_08934,STRG0A58AIJ.GBI_09020,STRG0A58AIJ.GBI_09253,STRG0A58AIJ.GBI_09399,STRG0A58AIJ.GBI_09610,STRG0A58AIJ.GBI_09627,STRG0A58AIJ.GBI_09628,STRG0A58AIJ.GBI_09917,STRG0A58AIJ.GBI_09933,STRG0A58AIJ.GBI_09973,STRG0A58AIJ.GBI_09995,STRG0A58AIJ.GBI_10024,STRG0A58AIJ.GBI_10043,STRG0A58AIJ.GBI_10164,STRG0A58AIJ.GBI_10211,STRG0A58AIJ.GBI_10461,STRG0A58AIJ.GBI_10596,STRG0A58AIJ.GBI_10649,STRG0A58AIJ.GBI_11419,STRG0A58AIJ.GBI_11601,STRG0A58AIJ.GBI_11617,STRG0A58AIJ.GBI_12007,STRG0A58AIJ.GBI_12072,STRG0A58AIJ.GBI_12228,STRG0A58AIJ.GBI_12682,STRG0A58AIJ.GBI_12836,STRG0A58AIJ.GBI_12837,STRG0A58AIJ.GBI_12903,STRG0A58AIJ.GBI_12975,STRG0A58AIJ.GBI_13006,STRG0A58AIJ.GBI_13201,STRG0A58AIJ.GBI_13542,STRG0A58AIJ.GBI_13923,STRG0A58AIJ.GBI_14252,STRG0A58AIJ.GBI_14618,STRG0A58AIJ.GBI_14908,STRG0A58AIJ.GBI_15063,STRG0A58AIJ.GBI_15189,STRG0A58AIJ.GBI_15347,STRG0A58AIJ.GBI_15420,STRG0A58AIJ.GBI_15434,STRG0A58AIJ.GBI_15549,STRG0A58AIJ.GBI_15612,STRG0A58AIJ.GBI_16210,STRG0A58AIJ.GBI_16218,STRG0A58AIJ.GBI_16713,STRG0A58AIJ.GBI_16939,STRG0A58AIJ.GBI_17006,STRG0A58AIJ.GBI_17366,STRG0A58AIJ.GBI_17420,STRG0A58AIJ.GBI_17511,STRG0A58AIJ.GBI_17775,STRG0A58AIJ.GBI_17781,STRG0A58AIJ.GBI_18279,STRG0A58AIJ.GBI_18479,STRG0A58AIJ.GBI_19073,STRG0A58AIJ.GBI_19123,STRG0A58AIJ.GBI_19132,STRG0A58AIJ.GBI_19437,STRG0A58AIJ.GBI_20004,STRG0A58AIJ.GBI_20166,STRG0A58AIJ.GBI_20171,STRG0A58AIJ.GBI_20352,STRG0A58AIJ.GBI_20554,STRG0A58AIJ.GBI_20680,STRG0A58AIJ.GBI_20883,STRG0A58AIJ.GBI_21089,STRG0A58AIJ.GBI_21443	CP302_DROME,DPOZ_DROME,NU160_DROME,F172A_DROME,TRRAP_HUMAN,FACD2_MOUSE,TONSL_DROME,PP4C_BOVIN,XRCC2_HUMAN,GBI_00941,GBI_00967,CDC45_XENLA,REV1_DROME,GBI_01829,BABA2_BRAFL,ATM_HUMAN,RT18C_MOUSE,GEN_DROME,CA1AA_XENLA,NDUV1_PONPY,RECQ5_HUMAN,CYCG_DROME,DPOLB_BOVIN,GBI_03578,WDR48_PONAB,RAD21_BOVIN,MUS81_DANRE,GBI_04432,DDX1_DROME,ALDR_RAT,BRCA2_RAT,NBN_PONAB,DNLI4_CHICK,SLD5_RAT,MCM7B_XENLA,SMG1_HUMAN,TYDP2_DANRE,SMC6_MOUSE,RAD50_HUMAN,ACL6B_BOVIN,KU70_ORYSJ,RFA1_DROME,BRCA1_CANLF,ZFY26_DROME,BRD8_HUMAN,MFS11_HUMAN,PARP1_RAT,CDC7_HUMAN,TCTP_BOMMO,MCM9_CHICK,APLF_BOVIN,GBI_09627,FACD2_MOUSE,MRGBP_HUMAN,PIAS3_HUMAN,NSE1_DROME,TOP3A_HUMAN,MCM3_DROME,PRKDC_CHICK,RN169_BOVIN,SPIDR_MOUSE,APTX_XENTR,POLH_DROME,SMAL1_XENLA,EME1_MOUSE,SMC5_ARATH,ERCC6_HUMAN,DPOLL_HUMAN,NU107_DROME,MRE11_RAT,REV3L_MOUSE,DOM_DROME,RA51D_BOVIN,PIF1_XENLA,XPF_DROME,ANKL1_HUMAN,EPC1_HUMAN,MCM4_DROME,MIO_HUMAN,RMI1_CHICK,XRCC1_ARATH,GBI_14908,DPOLQ_HUMAN,GBI_15189,MDC1_PANTR,PSF2_DROME,MEIOC_MOUSE,FANCM_HUMAN,RT33_BOVIN,RECQ4_HUMAN,GBI_16218,RA54B_CHICK,DNA2_BOVIN,GBI_17006,ERCC8_MOUSE,ZFY26_AILME,XRCC3_BOVIN,DCR1A_CHICK,GBI_17781,CSN3_CHICK,RECQ1_MOUSE,ING3_XENTR,SOSSB_DROME,GBI_19132,NIPBL_MOUSE,BLM_DROME,DNLI3_HUMAN,YETS4_HUMAN,ATR_MOUSE,WRN_HUMAN,RA51C_DICDI,TIP60_DROME,TYDP1_DROME,RECQ1_HUMAN
GO:0060341	Regulation of cellular localization	164	179	0.186892	top	0.00034	ks	STRG0A58AIJ.GBIG_000569,STRG0A58AIJ.GBIG_001032,STRG0A58AIJ.GBIG_001288,STRG0A58AIJ.GBIG_002502,STRG0A58AIJ.GBIG_003099,STRG0A58AIJ.GBIG_004077,STRG0A58AIJ.GBIG_005618,STRG0A58AIJ.GBIG_007594,STRG0A58AIJ.GBIG_008932,STRG0A58AIJ.GBIG_010149,STRG0A58AIJ.GBIG_010230,STRG0A58AIJ.GBIG_010509,STRG0A58AIJ.GBIG_010554,STRG0A58AIJ.GBIG_011567,STRG0A58AIJ.GBIG_012902,STRG0A58AIJ.GBIG_013212,STRG0A58AIJ.GBIG_014489,STRG0A58AIJ.GBIG_014943,STRG0A58AIJ.GBIG_014944,STRG0A58AIJ.GBIG_017462,STRG0A58AIJ.GBIG_018213,STRG0A58AIJ.GBIG_019845,STRG0A58AIJ.GBIG_020863,STRG0A58AIJ.GBIG_021413,STRG0A58AIJ.GBIG_022724,STRG0A58AIJ.GBIG_023733,STRG0A58AIJ.GBIG_025173,STRG0A58AIJ.GBIG_025442,STRG0A58AIJ.GBI_00074,STRG0A58AIJ.GBI_00212,STRG0A58AIJ.GBI_00279,STRG0A58AIJ.GBI_00417,STRG0A58AIJ.GBI_00631,STRG0A58AIJ.GBI_00890,STRG0A58AIJ.GBI_00920,STRG0A58AIJ.GBI_01660,STRG0A58AIJ.GBI_01883,STRG0A58AIJ.GBI_02074,STRG0A58AIJ.GBI_02393,STRG0A58AIJ.GBI_02535,STRG0A58AIJ.GBI_02672,STRG0A58AIJ.GBI_02729,STRG0A58AIJ.GBI_03014,STRG0A58AIJ.GBI_03015,STRG0A58AIJ.GBI_03050,STRG0A58AIJ.GBI_03577,STRG0A58AIJ.GBI_03640,STRG0A58AIJ.GBI_03756,STRG0A58AIJ.GBI_03841,STRG0A58AIJ.GBI_03849,STRG0A58AIJ.GBI_03968,STRG0A58AIJ.GBI_04029,STRG0A58AIJ.GBI_04050,STRG0A58AIJ.GBI_04262,STRG0A58AIJ.GBI_04488,STRG0A58AIJ.GBI_04882,STRG0A58AIJ.GBI_05136,STRG0A58AIJ.GBI_05314,STRG0A58AIJ.GBI_05323,STRG0A58AIJ.GBI_05547,STRG0A58AIJ.GBI_05821,STRG0A58AIJ.GBI_05847,STRG0A58AIJ.GBI_05925,STRG0A58AIJ.GBI_06209,STRG0A58AIJ.GBI_06320,STRG0A58AIJ.GBI_06343,STRG0A58AIJ.GBI_07039,STRG0A58AIJ.GBI_07267,STRG0A58AIJ.GBI_07448,STRG0A58AIJ.GBI_07930,STRG0A58AIJ.GBI_08002,STRG0A58AIJ.GBI_08049,STRG0A58AIJ.GBI_08094,STRG0A58AIJ.GBI_08397,STRG0A58AIJ.GBI_08566,STRG0A58AIJ.GBI_08818,STRG0A58AIJ.GBI_08843,STRG0A58AIJ.GBI_08881,STRG0A58AIJ.GBI_08885,STRG0A58AIJ.GBI_08895,STRG0A58AIJ.GBI_08896,STRG0A58AIJ.GBI_08934,STRG0A58AIJ.GBI_08949,STRG0A58AIJ.GBI_09014,STRG0A58AIJ.GBI_09017,STRG0A58AIJ.GBI_09047,STRG0A58AIJ.GBI_09181,STRG0A58AIJ.GBI_09295,STRG0A58AIJ.GBI_09312,STRG0A58AIJ.GBI_09603,STRG0A58AIJ.GBI_09685,STRG0A58AIJ.GBI_09696,STRG0A58AIJ.GBI_09820,STRG0A58AIJ.GBI_09911,STRG0A58AIJ.GBI_09992,STRG0A58AIJ.GBI_10171,STRG0A58AIJ.GBI_10211,STRG0A58AIJ.GBI_10633,STRG0A58AIJ.GBI_10634,STRG0A58AIJ.GBI_10992,STRG0A58AIJ.GBI_11417,STRG0A58AIJ.GBI_11469,STRG0A58AIJ.GBI_11483,STRG0A58AIJ.GBI_11616,STRG0A58AIJ.GBI_12072,STRG0A58AIJ.GBI_12115,STRG0A58AIJ.GBI_12595,STRG0A58AIJ.GBI_12687,STRG0A58AIJ.GBI_12724,STRG0A58AIJ.GBI_12743,STRG0A58AIJ.GBI_12803,STRG0A58AIJ.GBI_12981,STRG0A58AIJ.GBI_12982,STRG0A58AIJ.GBI_13101,STRG0A58AIJ.GBI_13202,STRG0A58AIJ.GBI_13408,STRG0A58AIJ.GBI_13486,STRG0A58AIJ.GBI_13561,STRG0A58AIJ.GBI_13592,STRG0A58AIJ.GBI_13702,STRG0A58AIJ.GBI_13703,STRG0A58AIJ.GBI_13724,STRG0A58AIJ.GBI_14003,STRG0A58AIJ.GBI_14038,STRG0A58AIJ.GBI_14211,STRG0A58AIJ.GBI_14434,STRG0A58AIJ.GBI_14700,STRG0A58AIJ.GBI_14874,STRG0A58AIJ.GBI_14882,STRG0A58AIJ.GBI_15205,STRG0A58AIJ.GBI_15227,STRG0A58AIJ.GBI_15249,STRG0A58AIJ.GBI_15296,STRG0A58AIJ.GBI_15609,STRG0A58AIJ.GBI_15816,STRG0A58AIJ.GBI_15993,STRG0A58AIJ.GBI_16284,STRG0A58AIJ.GBI_16320,STRG0A58AIJ.GBI_16399,STRG0A58AIJ.GBI_16415,STRG0A58AIJ.GBI_16583,STRG0A58AIJ.GBI_16876,STRG0A58AIJ.GBI_17236,STRG0A58AIJ.GBI_17247,STRG0A58AIJ.GBI_17273,STRG0A58AIJ.GBI_17681,STRG0A58AIJ.GBI_17731,STRG0A58AIJ.GBI_17958,STRG0A58AIJ.GBI_18187,STRG0A58AIJ.GBI_18425,STRG0A58AIJ.GBI_18498,STRG0A58AIJ.GBI_18555,STRG0A58AIJ.GBI_18854,STRG0A58AIJ.GBI_18905,STRG0A58AIJ.GBI_18910,STRG0A58AIJ.GBI_19390,STRG0A58AIJ.GBI_19436,STRG0A58AIJ.GBI_19560,STRG0A58AIJ.GBI_19846,STRG0A58AIJ.GBI_19887,STRG0A58AIJ.GBI_20140,STRG0A58AIJ.GBI_20585,STRG0A58AIJ.GBI_20794,STRG0A58AIJ.GBI_21078	AT8B2_HUMAN,MYS9_DROME,NU160_DROME,ABL_DROME,CRB_DROME,COX18_MOUSE,DPY30_MOUSE,KS6A1_HUMAN,SMO2A_XENLA,STAC2_MOUSE,TTD14_DROME,MPP5_CANLF,PROS_DROVI,LASP1_CAEEL,EVI5_DROME,DNM3B_HUMAN,ATS1_HUMAN,GBIG_014943,GPC5_HUMAN,FLOT2_DROME,SY65_DROME,GOPC_MOUSE,GAWKY_DROME,GBIG_021413,APKC_DROME,PCID2_BOVIN,CART_DROME,RAB2A_CHICK,CCNY_HUMAN,TIM_DROME,LZTL1_HUMAN,ESTD_BOVIN,HGS_MOUSE,WASH1_DANRE,ADRL_DROME,ARHA_XENLA,WAPL_DROME,PK3C3_MOUSE,AFAD_HUMAN,ASAP_DROME,PICK1_BOVIN,LAT2_HUMAN,C2CD5_MOUSE,C2CD5_HUMAN,NUP98_DROME,MACD1_RAT,KC1G3_MOUSE,UB2J1_HUMAN,DJC13_HUMAN,PREB_HUMAN,GBI_03968,NU155_HUMAN,CMTR1_DANRE,SC23A_MOUSE,RBL1_RAT,RHDF1_DROME,KIF3A_PONAB,STAR_DROME,ZC3H3_DROME,RAB23_HUMAN,HERC4_MOUSE,SAR1B_CRIGR,CRAG_DROME,RAE1_RAT,GBI_06320,RBP2_DROME,REEP5_PONAB,ARL1_DROME,KGUA_PIG,GBI_07930,TM7S3_MOUSE,PKDCC_HUMAN,DNJC1_HUMAN,FA92A_DANRE,NOB1_MACFA,DE10B_HUMAN,RHG44_RAT,ADRO_DROME,PGAP1_MOUSE,GBI_08895,GAWKY_DROME,PARP1_RAT,STXB5_HUMAN,SC16A_HUMAN,NU214_DROME,RDX_DROME,L2EFL_DROME,SEBP2_RAT,RAB35_HUMAN,RHG01_HUMAN,HASP_DROME,SH2B2_MOUSE,STAU1_HUMAN,PAR6B_MOUSE,RINT1_MOUSE,GPC6_MOUSE,SPIDR_MOUSE,GPT_HUMAN,MGAT3_HUMAN,SEELE_DROME,SAC2_DANRE,VPS18_DANRE,MEAK7_CHICK,AURAB_XENLA,NU107_DROME,TTK_MACFA,TERA_DROME,SNX12_HUMAN,RB11A_CANLF,SPNF_DROME,PTN2_HUMAN,LRP12_MACFA,SORL_CHICK,MGN_DROME,ARP21_HUMAN,SUFU_MOUSE,GBI_13486,RAB7L_HUMAN,EDEM1_HUMAN,MDN1_HUMAN,MDN1_HUMAN,GAPD1_BOVIN,GCC2_RAT,AURAA_XENLA,GBI_14211,TBCD7_MOUSE,HGS_MOUSE,GRASP_HUMAN,TBC23_CHICK,AP1M1_BOVIN,CTL2A_XENLA,TTC8_MOUSE,RAGP1_HUMAN,TXD11_MOUSE,GABR2_HUMAN,GBI_15993,CGAS_HUMAN,WLS_DROMO,CI072_RAT,HASP_DROME,RCC1_MESAU,CDV3_DROME,CGAS_MOUSE,TM35A_DANRE,TX1B3_CAEEL,GBI_17681,PROS_DROVI,SCFD1_HUMAN,WARTS_DROME,L2EFL_DROME,CMTR2_HUMAN,GBI_18555,VPS35_BOVIN,MYO5A_CHICK,ERLEC_HUMAN,GBI_19390,SCP2_RABIT,FUSED_DROME,SMO_DROME,L14AA_XENLA,ADRL_DROME,RBM26_HUMAN,TPR_DROME,TM231_XENTR
GO:0048193	Golgi vesicle transport	128	136	0.132473	top	0.00037	ks	STRG0A58AIJ.GBIG_002478,STRG0A58AIJ.GBIG_004826,STRG0A58AIJ.GBIG_009276,STRG0A58AIJ.GBIG_014423,STRG0A58AIJ.GBIG_015550,STRG0A58AIJ.GBIG_015851,STRG0A58AIJ.GBIG_016699,STRG0A58AIJ.GBIG_021617,STRG0A58AIJ.GBIG_023137,STRG0A58AIJ.GBIG_023606,STRG0A58AIJ.GBIG_023607,STRG0A58AIJ.GBIG_025442,STRG0A58AIJ.GBI_00650,STRG0A58AIJ.GBI_00767,STRG0A58AIJ.GBI_00768,STRG0A58AIJ.GBI_01428,STRG0A58AIJ.GBI_01462,STRG0A58AIJ.GBI_01836,STRG0A58AIJ.GBI_02273,STRG0A58AIJ.GBI_02496,STRG0A58AIJ.GBI_02536,STRG0A58AIJ.GBI_02544,STRG0A58AIJ.GBI_03458,STRG0A58AIJ.GBI_03656,STRG0A58AIJ.GBI_03752,STRG0A58AIJ.GBI_03957,STRG0A58AIJ.GBI_04203,STRG0A58AIJ.GBI_04262,STRG0A58AIJ.GBI_04615,STRG0A58AIJ.GBI_04898,STRG0A58AIJ.GBI_04951,STRG0A58AIJ.GBI_05139,STRG0A58AIJ.GBI_05169,STRG0A58AIJ.GBI_05201,STRG0A58AIJ.GBI_05314,STRG0A58AIJ.GBI_05635,STRG0A58AIJ.GBI_05847,STRG0A58AIJ.GBI_06142,STRG0A58AIJ.GBI_06574,STRG0A58AIJ.GBI_06632,STRG0A58AIJ.GBI_06834,STRG0A58AIJ.GBI_07171,STRG0A58AIJ.GBI_07281,STRG0A58AIJ.GBI_07371,STRG0A58AIJ.GBI_07379,STRG0A58AIJ.GBI_07455,STRG0A58AIJ.GBI_07574,STRG0A58AIJ.GBI_07584,STRG0A58AIJ.GBI_07615,STRG0A58AIJ.GBI_07701,STRG0A58AIJ.GBI_07772,STRG0A58AIJ.GBI_07906,STRG0A58AIJ.GBI_07915,STRG0A58AIJ.GBI_07918,STRG0A58AIJ.GBI_08305,STRG0A58AIJ.GBI_08386,STRG0A58AIJ.GBI_08643,STRG0A58AIJ.GBI_08883,STRG0A58AIJ.GBI_08885,STRG0A58AIJ.GBI_08947,STRG0A58AIJ.GBI_08949,STRG0A58AIJ.GBI_09014,STRG0A58AIJ.GBI_09104,STRG0A58AIJ.GBI_09434,STRG0A58AIJ.GBI_09602,STRG0A58AIJ.GBI_09654,STRG0A58AIJ.GBI_09929,STRG0A58AIJ.GBI_09977,STRG0A58AIJ.GBI_09992,STRG0A58AIJ.GBI_10238,STRG0A58AIJ.GBI_10448,STRG0A58AIJ.GBI_10464,STRG0A58AIJ.GBI_10516,STRG0A58AIJ.GBI_11544,STRG0A58AIJ.GBI_11584,STRG0A58AIJ.GBI_11609,STRG0A58AIJ.GBI_11624,STRG0A58AIJ.GBI_11739,STRG0A58AIJ.GBI_12477,STRG0A58AIJ.GBI_12687,STRG0A58AIJ.GBI_12724,STRG0A58AIJ.GBI_12811,STRG0A58AIJ.GBI_12842,STRG0A58AIJ.GBI_12857,STRG0A58AIJ.GBI_12877,STRG0A58AIJ.GBI_12884,STRG0A58AIJ.GBI_12885,STRG0A58AIJ.GBI_12886,STRG0A58AIJ.GBI_12981,STRG0A58AIJ.GBI_12982,STRG0A58AIJ.GBI_13040,STRG0A58AIJ.GBI_13049,STRG0A58AIJ.GBI_13068,STRG0A58AIJ.GBI_13295,STRG0A58AIJ.GBI_13518,STRG0A58AIJ.GBI_13579,STRG0A58AIJ.GBI_13588,STRG0A58AIJ.GBI_13879,STRG0A58AIJ.GBI_14003,STRG0A58AIJ.GBI_14008,STRG0A58AIJ.GBI_14256,STRG0A58AIJ.GBI_14503,STRG0A58AIJ.GBI_14933,STRG0A58AIJ.GBI_15171,STRG0A58AIJ.GBI_15183,STRG0A58AIJ.GBI_15594,STRG0A58AIJ.GBI_15808,STRG0A58AIJ.GBI_15927,STRG0A58AIJ.GBI_15985,STRG0A58AIJ.GBI_16124,STRG0A58AIJ.GBI_16320,STRG0A58AIJ.GBI_16918,STRG0A58AIJ.GBI_17033,STRG0A58AIJ.GBI_17205,STRG0A58AIJ.GBI_17723,STRG0A58AIJ.GBI_17958,STRG0A58AIJ.GBI_18120,STRG0A58AIJ.GBI_18140,STRG0A58AIJ.GBI_18194,STRG0A58AIJ.GBI_18251,STRG0A58AIJ.GBI_18255,STRG0A58AIJ.GBI_18530,STRG0A58AIJ.GBI_18915,STRG0A58AIJ.GBI_19313,STRG0A58AIJ.GBI_19676,STRG0A58AIJ.GBI_19987,STRG0A58AIJ.GBI_20362,STRG0A58AIJ.GBI_22040	EXOC5_DROME,BRUN_DROME,GBIG_009276,YIF1B_DANRE,FUCT1_BOVIN,AP1G1_HUMAN,COPB2_RAT,AAAS_MOUSE,GBIG_023137,COG2_HUMAN,COG2_HUMAN,RAB2A_CHICK,CNIH4_BOVIN,NRBP_DROME,NRBP_DROME,YKT6_XENTR,VPS51_DROME,SC31A_CHICK,COG6_DROME,STX17_BOVIN,GOGA7_BOVIN,VA725_ARATH,DOP1_DROME,GO45_RAT,SC24C_HUMAN,SC24A_HUMAN,STX5_DROME,SC23A_MOUSE,SEC20_HUMAN,AP3S1_BOVIN,IR3IP_RAT,TPC2A_HUMAN,ANR29_HUMAN,EXOC1_DROME,STAR_DROME,SEC13_DROME,SAR1B_CRIGR,ERGI3_DANRE,LMAN1_MOUSE,GOGA5_XENLA,ERGI2_HUMAN,YIPF6_XENTR,BAP31_HUMAN,BIG1_RAT,TPC13_DANRE,USE1_DANRE,VPS54_DROME,ZD23B_DANRE,CEP19_BOVIN,DJC28_HUMAN,GOSR1_BOVIN,GOT1B_BOVIN,SYS1_NEMVE,TPC2L_PONAB,PEF1_DANRE,TBC20_BOVIN,EXOC3_DROME,ERD2_DROME,PGAP1_MOUSE,S22BB_DANRE,STXB5_HUMAN,SC16A_HUMAN,S23IP_HUMAN,LMAN2_CANLF,TPC6B_DANRE,GGA1_MOUSE,TPC12_MOUSE,COG1_DROME,RINT1_MOUSE,CCD93_CHICK,MSS4_MOUSE,TMED6_HUMAN,SNAA_MOUSE,NBAS_DANRE,HD_HUMAN,STX16_HUMAN,COG5_HUMAN,EXOC4_DROME,TPPC3_MOUSE,SNX12_HUMAN,RB11A_CANLF,SNX1_MOUSE,STX18_PONAB,COPE_CHICK,COG8_DROME,COG7_MOUSE,TX261_BOVIN,EXC6B_MOUSE,LRP12_MACFA,SORL_CHICK,AP3D1_BOVIN,GOLP3_DROME,GBI_13068,COG3_AEDAE,NSF1_DROME,XRP2_HUMAN,TMED5_RAT,TPPC4_BOVIN,GCC2_RAT,NB5R2_XENTR,VTI1A_HUMAN,STX10_HUMAN,GBI_14933,GCC1_HUMAN,TPPC5_CHICK,GOGA1_MOUSE,GBI_15808,TIGD6_HUMAN,U183_DROME,ANR40_HUMAN,WLS_DROMO,TM115_MOUSE,MESD_DROME,RAB14_CHICK,COPZ1_BOVIN,SCFD1_HUMAN,EXOC8_XENLA,TPPC1_MOUSE,GBI_18194,EXOC2_DROME,TPPC8_HUMAN,COPA_BOVIN,CNI_DROME,TPC10_DROME,VPS52_CANLF,COPD_BOVIN,COG4_BOVIN,NRBP_HUMAN
GO:0007264	Small GTPase mediated signal transduction	90	95	0.26865	top	0.00048	ks	STRG0A58AIJ.GBIG_000330,STRG0A58AIJ.GBIG_004061,STRG0A58AIJ.GBIG_006391,STRG0A58AIJ.GBIG_009756,STRG0A58AIJ.GBIG_009868,STRG0A58AIJ.GBIG_012546,STRG0A58AIJ.GBIG_013420,STRG0A58AIJ.GBIG_014919,STRG0A58AIJ.GBIG_015385,STRG0A58AIJ.GBIG_019434,STRG0A58AIJ.GBIG_022697,STRG0A58AIJ.GBIG_024700,STRG0A58AIJ.GBIG_025442,STRG0A58AIJ.GBI_00720,STRG0A58AIJ.GBI_00888,STRG0A58AIJ.GBI_00981,STRG0A58AIJ.GBI_01867,STRG0A58AIJ.GBI_01871,STRG0A58AIJ.GBI_02135,STRG0A58AIJ.GBI_02261,STRG0A58AIJ.GBI_02358,STRG0A58AIJ.GBI_02423,STRG0A58AIJ.GBI_03061,STRG0A58AIJ.GBI_04045,STRG0A58AIJ.GBI_04147,STRG0A58AIJ.GBI_04270,STRG0A58AIJ.GBI_04299,STRG0A58AIJ.GBI_04300,STRG0A58AIJ.GBI_04626,STRG0A58AIJ.GBI_04850,STRG0A58AIJ.GBI_05242,STRG0A58AIJ.GBI_05547,STRG0A58AIJ.GBI_06137,STRG0A58AIJ.GBI_06209,STRG0A58AIJ.GBI_06331,STRG0A58AIJ.GBI_06332,STRG0A58AIJ.GBI_06702,STRG0A58AIJ.GBI_07086,STRG0A58AIJ.GBI_07128,STRG0A58AIJ.GBI_07355,STRG0A58AIJ.GBI_07457,STRG0A58AIJ.GBI_08090,STRG0A58AIJ.GBI_08263,STRG0A58AIJ.GBI_08738,STRG0A58AIJ.GBI_08958,STRG0A58AIJ.GBI_09032,STRG0A58AIJ.GBI_09288,STRG0A58AIJ.GBI_09289,STRG0A58AIJ.GBI_09312,STRG0A58AIJ.GBI_09380,STRG0A58AIJ.GBI_09557,STRG0A58AIJ.GBI_09603,STRG0A58AIJ.GBI_09607,STRG0A58AIJ.GBI_09608,STRG0A58AIJ.GBI_09624,STRG0A58AIJ.GBI_10368,STRG0A58AIJ.GBI_10382,STRG0A58AIJ.GBI_10413,STRG0A58AIJ.GBI_10414,STRG0A58AIJ.GBI_10448,STRG0A58AIJ.GBI_12724,STRG0A58AIJ.GBI_13255,STRG0A58AIJ.GBI_13284,STRG0A58AIJ.GBI_13924,STRG0A58AIJ.GBI_14667,STRG0A58AIJ.GBI_14989,STRG0A58AIJ.GBI_15135,STRG0A58AIJ.GBI_15435,STRG0A58AIJ.GBI_15567,STRG0A58AIJ.GBI_16038,STRG0A58AIJ.GBI_16091,STRG0A58AIJ.GBI_16167,STRG0A58AIJ.GBI_16177,STRG0A58AIJ.GBI_16259,STRG0A58AIJ.GBI_17205,STRG0A58AIJ.GBI_17260,STRG0A58AIJ.GBI_17273,STRG0A58AIJ.GBI_17517,STRG0A58AIJ.GBI_17519,STRG0A58AIJ.GBI_17560,STRG0A58AIJ.GBI_18565,STRG0A58AIJ.GBI_18633,STRG0A58AIJ.GBI_18650,STRG0A58AIJ.GBI_18860,STRG0A58AIJ.GBI_19412,STRG0A58AIJ.GBI_19613,STRG0A58AIJ.GBI_19973,STRG0A58AIJ.GBI_20122,STRG0A58AIJ.GBI_20721,STRG0A58AIJ.GBI_21066	SIF1_DROME,RPGF2_CANLF,RGPS1_CHICK,CTNL1_HUMAN,RHBT1_HUMAN,RGL1_DANRE,RAS2_DROME,RHOL_DROME,RGRF1_HUMAN,RPGF4_HUMAN,GBIG_022697,RG1BA_DANRE,RAB2A_CHICK,MIRO_DROPS,RAP1_DROME,DPYL5_HUMAN,KRAF1_DROME,RAB8A_CANLF,ROCK1_RABIT,RAC1_BOVIN,SIF1_DROME,RAB5C_BOVIN,RB39A_MOUSE,RHOU_BOVIN,ARHG1_RAT,RHG10_BOVIN,STA13_MOUSE,RHG07_BOVIN,GDIA_HUMAN,RHG19_XENLA,CDC42_DROPS,RAB23_HUMAN,C3G_DROME,RAE1_RAT,FARP2_HUMAN,FARP1_MOUSE,BRAP_HUMAN,PKHG5_RAT,RABJ_DICDI,RB33B_HUMAN,DNMT1_PARLI,GEM_HUMAN,RAP2C_BOVIN,RAB9B_MOUSE,CDGAP_DROME,SOS_DROME,KSR1_MOUSE,KSR2_MOUSE,RAB35_HUMAN,RAB32_HUMAN,RB18A_LYMST,RHG01_HUMAN,RAB21_BOVIN,GRP1_XENLA,GNAL_DROME,DRK_DROSI,KCTD5_MOUSE,BCAR3_MOUSE,GBI_10414,MSS4_MOUSE,RB11A_CANLF,DIRA2_HUMAN,RAB1A_LYMST,RALA_DROME,DOK3_RAT,RASM_HUMAN,RHO1_DROME,RHEB_DROME,GDIR1_BOVIN,RLIP_DROME,RAB34_MOUSE,KBRS2_DANRE,GBI_16177,DOCK3_HUMAN,RAB14_CHICK,RB27A_RAT,TX1B3_CAEEL,RAB4B_DANRE,GBI_17519,EPS8_HUMAN,RGAP1_HUMAN,RAB4B_DANRE,RHO1_DROME,REM1_HUMAN,RAC1_BOVIN,RAB30_BOVIN,RG190_DROME,NF1_HUMAN,SGSM3_BOVIN,RAB10_CAEEL
GO:0009896	Positive regulation of catabolic process	169	186	0.182026	top	0.00049	ks	STRG0A58AIJ.GBIG_003083,STRG0A58AIJ.GBIG_005558,STRG0A58AIJ.GBIG_005676,STRG0A58AIJ.GBIG_006270,STRG0A58AIJ.GBIG_007974,STRG0A58AIJ.GBIG_009277,STRG0A58AIJ.GBIG_009992,STRG0A58AIJ.GBIG_011532,STRG0A58AIJ.GBIG_012033,STRG0A58AIJ.GBIG_013376,STRG0A58AIJ.GBIG_014937,STRG0A58AIJ.GBIG_015757,STRG0A58AIJ.GBIG_016236,STRG0A58AIJ.GBIG_016757,STRG0A58AIJ.GBIG_018499,STRG0A58AIJ.GBIG_019952,STRG0A58AIJ.GBIG_020863,STRG0A58AIJ.GBIG_022263,STRG0A58AIJ.GBIG_024110,STRG0A58AIJ.GBI_00074,STRG0A58AIJ.GBI_00180,STRG0A58AIJ.GBI_00510,STRG0A58AIJ.GBI_00536,STRG0A58AIJ.GBI_00723,STRG0A58AIJ.GBI_00808,STRG0A58AIJ.GBI_00893,STRG0A58AIJ.GBI_00942,STRG0A58AIJ.GBI_00954,STRG0A58AIJ.GBI_00983,STRG0A58AIJ.GBI_01154,STRG0A58AIJ.GBI_01517,STRG0A58AIJ.GBI_01895,STRG0A58AIJ.GBI_02015,STRG0A58AIJ.GBI_02366,STRG0A58AIJ.GBI_02768,STRG0A58AIJ.GBI_03028,STRG0A58AIJ.GBI_03724,STRG0A58AIJ.GBI_03749,STRG0A58AIJ.GBI_03804,STRG0A58AIJ.GBI_03929,STRG0A58AIJ.GBI_04721,STRG0A58AIJ.GBI_04768,STRG0A58AIJ.GBI_04801,STRG0A58AIJ.GBI_04851,STRG0A58AIJ.GBI_05328,STRG0A58AIJ.GBI_05371,STRG0A58AIJ.GBI_05437,STRG0A58AIJ.GBI_05446,STRG0A58AIJ.GBI_05661,STRG0A58AIJ.GBI_05968,STRG0A58AIJ.GBI_06005,STRG0A58AIJ.GBI_06016,STRG0A58AIJ.GBI_06087,STRG0A58AIJ.GBI_06104,STRG0A58AIJ.GBI_06178,STRG0A58AIJ.GBI_06313,STRG0A58AIJ.GBI_06622,STRG0A58AIJ.GBI_06743,STRG0A58AIJ.GBI_06750,STRG0A58AIJ.GBI_06751,STRG0A58AIJ.GBI_06814,STRG0A58AIJ.GBI_07182,STRG0A58AIJ.GBI_07360,STRG0A58AIJ.GBI_07479,STRG0A58AIJ.GBI_07587,STRG0A58AIJ.GBI_07671,STRG0A58AIJ.GBI_07846,STRG0A58AIJ.GBI_08247,STRG0A58AIJ.GBI_08278,STRG0A58AIJ.GBI_08416,STRG0A58AIJ.GBI_08895,STRG0A58AIJ.GBI_08896,STRG0A58AIJ.GBI_09047,STRG0A58AIJ.GBI_09378,STRG0A58AIJ.GBI_09397,STRG0A58AIJ.GBI_09463,STRG0A58AIJ.GBI_09572,STRG0A58AIJ.GBI_09587,STRG0A58AIJ.GBI_09607,STRG0A58AIJ.GBI_09654,STRG0A58AIJ.GBI_09784,STRG0A58AIJ.GBI_09972,STRG0A58AIJ.GBI_10030,STRG0A58AIJ.GBI_10224,STRG0A58AIJ.GBI_10457,STRG0A58AIJ.GBI_10579,STRG0A58AIJ.GBI_10746,STRG0A58AIJ.GBI_10931,STRG0A58AIJ.GBI_10994,STRG0A58AIJ.GBI_11201,STRG0A58AIJ.GBI_11226,STRG0A58AIJ.GBI_11228,STRG0A58AIJ.GBI_11275,STRG0A58AIJ.GBI_11325,STRG0A58AIJ.GBI_11326,STRG0A58AIJ.GBI_11396,STRG0A58AIJ.GBI_11399,STRG0A58AIJ.GBI_11496,STRG0A58AIJ.GBI_11584,STRG0A58AIJ.GBI_11823,STRG0A58AIJ.GBI_12533,STRG0A58AIJ.GBI_12595,STRG0A58AIJ.GBI_12614,STRG0A58AIJ.GBI_12824,STRG0A58AIJ.GBI_12887,STRG0A58AIJ.GBI_12892,STRG0A58AIJ.GBI_12898,STRG0A58AIJ.GBI_12981,STRG0A58AIJ.GBI_12982,STRG0A58AIJ.GBI_13042,STRG0A58AIJ.GBI_13133,STRG0A58AIJ.GBI_13331,STRG0A58AIJ.GBI_13442,STRG0A58AIJ.GBI_13548,STRG0A58AIJ.GBI_13619,STRG0A58AIJ.GBI_13923,STRG0A58AIJ.GBI_13925,STRG0A58AIJ.GBI_13934,STRG0A58AIJ.GBI_14037,STRG0A58AIJ.GBI_14617,STRG0A58AIJ.GBI_14800,STRG0A58AIJ.GBI_14854,STRG0A58AIJ.GBI_14863,STRG0A58AIJ.GBI_14937,STRG0A58AIJ.GBI_15084,STRG0A58AIJ.GBI_15204,STRG0A58AIJ.GBI_15675,STRG0A58AIJ.GBI_15684,STRG0A58AIJ.GBI_15685,STRG0A58AIJ.GBI_15999,STRG0A58AIJ.GBI_16016,STRG0A58AIJ.GBI_16022,STRG0A58AIJ.GBI_16283,STRG0A58AIJ.GBI_16399,STRG0A58AIJ.GBI_17310,STRG0A58AIJ.GBI_17539,STRG0A58AIJ.GBI_18130,STRG0A58AIJ.GBI_18187,STRG0A58AIJ.GBI_18194,STRG0A58AIJ.GBI_18312,STRG0A58AIJ.GBI_18421,STRG0A58AIJ.GBI_18445,STRG0A58AIJ.GBI_18832,STRG0A58AIJ.GBI_18977,STRG0A58AIJ.GBI_18985,STRG0A58AIJ.GBI_19053,STRG0A58AIJ.GBI_19419,STRG0A58AIJ.GBI_19481,STRG0A58AIJ.GBI_19618,STRG0A58AIJ.GBI_19619,STRG0A58AIJ.GBI_19620,STRG0A58AIJ.GBI_19686,STRG0A58AIJ.GBI_19808,STRG0A58AIJ.GBI_19894,STRG0A58AIJ.GBI_19986,STRG0A58AIJ.GBI_19989,STRG0A58AIJ.GBI_20008,STRG0A58AIJ.GBI_20170,STRG0A58AIJ.GBI_20221,STRG0A58AIJ.GBI_20222,STRG0A58AIJ.GBI_20223,STRG0A58AIJ.GBI_20251,STRG0A58AIJ.GBI_20303,STRG0A58AIJ.GBI_20320,STRG0A58AIJ.GBI_20524,STRG0A58AIJ.GBI_20536,STRG0A58AIJ.GBI_20679,STRG0A58AIJ.GBI_20721,STRG0A58AIJ.GBI_20807	NDUF3_XENTR,MBRL_HUMAN,MKLN1_RAT,MARF1_XENTR,ZER1_DROME,GBIG_009277,MITF_RAT,GLD2A_DROME,ACADS_RAT,YTHD3_HUMAN,PUM2_HUMAN,CNOT3_MOUSE,KDM6A_HUMAN,MTMRD_HUMAN,TSC2_HUMAN,GBIG_019952,GAWKY_DROME,CLH_DROME,NPRL2_BOVIN,CCNY_HUMAN,TNKS1_HUMAN,PATL1_RAT,AMFR_HUMAN,CNOT2_HUMAN,SCOCA_DANRE,PAN3_DROME,TUT7_HUMAN,GBI_00954,SYNJ1_MOUSE,TRIPC_DANRE,AXN_DROME,CSTF2_BOVIN,AGO2_HUMAN,DCP2_HUMAN,TRIB2_BOVIN,EXOS8_BOVIN,ELOB_HUMAN,DOA_DROME,PR6AA_XENLA,MP2K7_HUMAN,ZSWM8_BOVIN,SNX30_MOUSE,TOLL7_DROME,LSM1_BOVIN,NEDD4_DROME,ARI2_DROME,FZR1_MOUSE,INHB_DROME,SYVN1_MOUSE,DCP1A_HUMAN,COP1_HUMAN,KC1DA_DANRE,UBE2C_DROME,HLH13_CAEEL,UBCD6_DROME,TBL1R_HUMAN,TGFR1_PIG,PRS4_DROME,DDB1_HUMAN,XBP1_BOVIN,CPSF1_DANRE,CNOT1_HUMAN,CDC20_MOUSE,DDA1_DANRE,EXPA_DROME,GBI_07671,DDX6_DROME,DDX6_DROME,RN185_CHICK,SEH1_DANRE,GBI_08895,GAWKY_DROME,RDX_DROME,EXOS3_DROME,DET1_MOUSE,RN146_SALSA,CNOT7_BOVIN,BBS7_MOUSE,RAB21_BOVIN,GGA1_MOUSE,IML1_DROME,AKIB1_DANRE,GBI_10030,BRAT_DROME,GBI_10457,SM3L2_ARATH,ATG7_CHICK,RMD5A_XENTR,SMAD3_HUMAN,HIF1A_CHICK,ARI1L_DANRE,ULK3_CHICK,ATGA1_XENLA,CCD22_DANRE,R1441_DANRE,NFIP2_MOUSE,POMP_HUMAN,UBP5_HUMAN,HD_HUMAN,CORT_HELME,CUL2_HUMAN,TERA_DROME,AVR2A_BOVIN,RC3H1_HUMAN,PRKN_HUMAN,AMRA1_HUMAN,IF4A2_BOVIN,LRP12_MACFA,SORL_CHICK,BTG1_BOVIN,UB2G1_HUMAN,ZY11B_MOUSE,AAPK1_PONAB,FBXW5_MOUSE,GYS_DROME,MIO_HUMAN,WDR24_XENLA,EXOS7_HUMAN,CDC20_HUMAN,TUT7_HUMAN,NPRL3_DROME,HECD1_HUMAN,PAN2_CHICK,PRS6B_MANSE,PRS7_XENLA,AP1M1_BOVIN,DLISH_DROME,RHBL4_HUMAN,FBXL6_HUMAN,LONP2_DANRE,TTC5_HUMAN,CPSF6_DROME,GBI_16283,CI072_RAT,PYG_DROME,ULK2_HUMAN,PINK1_MOUSE,WARTS_DROME,GBI_18194,RN19A_HUMAN,STING_CRAGI,HPBP1_MOUSE,PSMF1_DROME,APC_HUMAN,KS6B1_HUMAN,E2AK3_DROME,CUL4B_MOUSE,TSC1_HUMAN,MTMR5_MOUSE,MTMRD_XENLA,MTMR5_HUMAN,UFD1_DROME,SOCS5_HUMAN,SMCR8_HUMAN,PRS10_BOVIN,EDC4_DANRE,CSN5_XENTR,PRS8_MANSE,POE_DROME,POE_DROME,POE_DROPS,RNF14_HUMAN,JNK_DROME,NPRL2_BOVIN,GUS_DROME,EXOS2_BOVIN,PDE12_MOUSE,SGSM3_BOVIN,DYN1_MOUSE
GO:0007034	Vacuolar transport	66	72	0.244581	top	0.00065	ks	STRG0A58AIJ.GBIG_003687,STRG0A58AIJ.GBIG_013583,STRG0A58AIJ.GBIG_014497,STRG0A58AIJ.GBIG_015851,STRG0A58AIJ.GBIG_016606,STRG0A58AIJ.GBIG_018793,STRG0A58AIJ.GBIG_021444,STRG0A58AIJ.GBIG_023733,STRG0A58AIJ.GBI_00526,STRG0A58AIJ.GBI_00697,STRG0A58AIJ.GBI_01462,STRG0A58AIJ.GBI_02367,STRG0A58AIJ.GBI_02544,STRG0A58AIJ.GBI_02760,STRG0A58AIJ.GBI_03481,STRG0A58AIJ.GBI_03713,STRG0A58AIJ.GBI_03937,STRG0A58AIJ.GBI_04154,STRG0A58AIJ.GBI_04679,STRG0A58AIJ.GBI_04898,STRG0A58AIJ.GBI_05590,STRG0A58AIJ.GBI_05860,STRG0A58AIJ.GBI_05877,STRG0A58AIJ.GBI_06020,STRG0A58AIJ.GBI_07000,STRG0A58AIJ.GBI_07539,STRG0A58AIJ.GBI_07574,STRG0A58AIJ.GBI_07991,STRG0A58AIJ.GBI_08566,STRG0A58AIJ.GBI_08946,STRG0A58AIJ.GBI_08968,STRG0A58AIJ.GBI_09180,STRG0A58AIJ.GBI_09443,STRG0A58AIJ.GBI_09654,STRG0A58AIJ.GBI_10704,STRG0A58AIJ.GBI_11469,STRG0A58AIJ.GBI_12034,STRG0A58AIJ.GBI_12594,STRG0A58AIJ.GBI_12617,STRG0A58AIJ.GBI_12648,STRG0A58AIJ.GBI_12693,STRG0A58AIJ.GBI_12981,STRG0A58AIJ.GBI_12982,STRG0A58AIJ.GBI_13040,STRG0A58AIJ.GBI_13074,STRG0A58AIJ.GBI_13744,STRG0A58AIJ.GBI_14003,STRG0A58AIJ.GBI_14256,STRG0A58AIJ.GBI_14696,STRG0A58AIJ.GBI_14756,STRG0A58AIJ.GBI_14933,STRG0A58AIJ.GBI_15129,STRG0A58AIJ.GBI_15261,STRG0A58AIJ.GBI_15262,STRG0A58AIJ.GBI_16399,STRG0A58AIJ.GBI_16559,STRG0A58AIJ.GBI_17248,STRG0A58AIJ.GBI_18101,STRG0A58AIJ.GBI_18194,STRG0A58AIJ.GBI_18624,STRG0A58AIJ.GBI_18935,STRG0A58AIJ.GBI_18946,STRG0A58AIJ.GBI_19676,STRG0A58AIJ.GBI_20215,STRG0A58AIJ.GBI_20860,STRG0A58AIJ.GBI_21224	TS101_HUMAN,VP13A_HUMAN,GBIG_014497,AP1G1_HUMAN,MON1A_BOVIN,SPE39_DANRE,CCG5_MOUSE,PCID2_BOVIN,CHMP5_DROME,SNF8_HUMAN,VPS51_DROME,VPS25_RAT,VA725_ARATH,CHMP7_XENTR,HGNAT_MOUSE,STAM1_MOUSE,GBI_03937,VPS41_MOUSE,CHM2B_CHICK,AP3S1_BOVIN,CHM6B_XENLA,SPIN_DROME,HGNAT_MOUSE,BECN1_DROME,CKS1_BOVIN,PKHF1_DROME,VPS54_DROME,HPS5_DROME,NOB1_MACFA,VPS13_DROME,GBI_08968,TGFA1_MOUSE,VPS28_BOVIN,GGA1_MOUSE,PKHM3_XENLA,VPS18_DANRE,CL16A_DROME,LERL1_BOVIN,FYV1_HUMAN,VPS16_HUMAN,VPS13_DROME,LRP12_MACFA,SORL_CHICK,AP3D1_BOVIN,VP13D_HUMAN,CHM1B_CHICK,GCC2_RAT,VTI1A_HUMAN,CHMP3_BOVIN,SAHH_ANOGA,GBI_14933,CHM4C_DANRE,VP13B_HUMAN,RPAB5_DROME,CI072_RAT,VPS11_MOUSE,VTA1_BOVIN,PI3R4_HUMAN,GBI_18194,VP37A_HUMAN,VAMP7_MOUSE,VP33A_HUMAN,VPS52_CANLF,RAB7A_BOVIN,VPS13_DROME,VPS13_DROME
GO:0051640	Organelle localization	185	206	0.226535	top	0.00065	ks	STRG0A58AIJ.GBIG_000306,STRG0A58AIJ.GBIG_001032,STRG0A58AIJ.GBIG_001489,STRG0A58AIJ.GBIG_001765,STRG0A58AIJ.GBIG_001919,STRG0A58AIJ.GBIG_002478,STRG0A58AIJ.GBIG_002663,STRG0A58AIJ.GBIG_003089,STRG0A58AIJ.GBIG_003287,STRG0A58AIJ.GBIG_005618,STRG0A58AIJ.GBIG_006813,STRG0A58AIJ.GBIG_007672,STRG0A58AIJ.GBIG_007707,STRG0A58AIJ.GBIG_007797,STRG0A58AIJ.GBIG_009685,STRG0A58AIJ.GBIG_010900,STRG0A58AIJ.GBIG_011358,STRG0A58AIJ.GBIG_011442,STRG0A58AIJ.GBIG_012400,STRG0A58AIJ.GBIG_012772,STRG0A58AIJ.GBIG_014942,STRG0A58AIJ.GBIG_015596,STRG0A58AIJ.GBIG_016014,STRG0A58AIJ.GBIG_018723,STRG0A58AIJ.GBIG_019525,STRG0A58AIJ.GBIG_021617,STRG0A58AIJ.GBIG_022724,STRG0A58AIJ.GBIG_023437,STRG0A58AIJ.GBIG_023744,STRG0A58AIJ.GBIG_024114,STRG0A58AIJ.GBIG_024482,STRG0A58AIJ.GBI_00277,STRG0A58AIJ.GBI_00477,STRG0A58AIJ.GBI_00631,STRG0A58AIJ.GBI_00720,STRG0A58AIJ.GBI_00777,STRG0A58AIJ.GBI_00851,STRG0A58AIJ.GBI_00852,STRG0A58AIJ.GBI_01363,STRG0A58AIJ.GBI_01871,STRG0A58AIJ.GBI_02135,STRG0A58AIJ.GBI_02393,STRG0A58AIJ.GBI_02496,STRG0A58AIJ.GBI_02771,STRG0A58AIJ.GBI_03051,STRG0A58AIJ.GBI_03358,STRG0A58AIJ.GBI_03661,STRG0A58AIJ.GBI_03814,STRG0A58AIJ.GBI_03968,STRG0A58AIJ.GBI_03991,STRG0A58AIJ.GBI_04203,STRG0A58AIJ.GBI_04299,STRG0A58AIJ.GBI_04300,STRG0A58AIJ.GBI_04565,STRG0A58AIJ.GBI_04566,STRG0A58AIJ.GBI_04871,STRG0A58AIJ.GBI_05121,STRG0A58AIJ.GBI_05191,STRG0A58AIJ.GBI_05196,STRG0A58AIJ.GBI_05271,STRG0A58AIJ.GBI_05368,STRG0A58AIJ.GBI_05398,STRG0A58AIJ.GBI_05570,STRG0A58AIJ.GBI_05580,STRG0A58AIJ.GBI_05856,STRG0A58AIJ.GBI_06183,STRG0A58AIJ.GBI_06491,STRG0A58AIJ.GBI_06565,STRG0A58AIJ.GBI_06701,STRG0A58AIJ.GBI_06748,STRG0A58AIJ.GBI_07017,STRG0A58AIJ.GBI_07023,STRG0A58AIJ.GBI_07024,STRG0A58AIJ.GBI_07126,STRG0A58AIJ.GBI_07266,STRG0A58AIJ.GBI_07362,STRG0A58AIJ.GBI_07363,STRG0A58AIJ.GBI_07615,STRG0A58AIJ.GBI_07626,STRG0A58AIJ.GBI_07699,STRG0A58AIJ.GBI_07791,STRG0A58AIJ.GBI_07835,STRG0A58AIJ.GBI_07930,STRG0A58AIJ.GBI_08305,STRG0A58AIJ.GBI_08643,STRG0A58AIJ.GBI_08649,STRG0A58AIJ.GBI_08740,STRG0A58AIJ.GBI_08839,STRG0A58AIJ.GBI_08873,STRG0A58AIJ.GBI_09019,STRG0A58AIJ.GBI_09055,STRG0A58AIJ.GBI_09239,STRG0A58AIJ.GBI_09310,STRG0A58AIJ.GBI_09312,STRG0A58AIJ.GBI_09377,STRG0A58AIJ.GBI_09801,STRG0A58AIJ.GBI_10190,STRG0A58AIJ.GBI_10704,STRG0A58AIJ.GBI_10753,STRG0A58AIJ.GBI_10786,STRG0A58AIJ.GBI_10938,STRG0A58AIJ.GBI_11089,STRG0A58AIJ.GBI_11273,STRG0A58AIJ.GBI_11469,STRG0A58AIJ.GBI_11498,STRG0A58AIJ.GBI_11584,STRG0A58AIJ.GBI_11609,STRG0A58AIJ.GBI_11616,STRG0A58AIJ.GBI_11715,STRG0A58AIJ.GBI_11739,STRG0A58AIJ.GBI_12052,STRG0A58AIJ.GBI_12073,STRG0A58AIJ.GBI_12077,STRG0A58AIJ.GBI_12115,STRG0A58AIJ.GBI_12260,STRG0A58AIJ.GBI_12524,STRG0A58AIJ.GBI_12539,STRG0A58AIJ.GBI_12563,STRG0A58AIJ.GBI_12580,STRG0A58AIJ.GBI_12724,STRG0A58AIJ.GBI_12734,STRG0A58AIJ.GBI_12833,STRG0A58AIJ.GBI_12886,STRG0A58AIJ.GBI_13033,STRG0A58AIJ.GBI_13040,STRG0A58AIJ.GBI_13050,STRG0A58AIJ.GBI_13072,STRG0A58AIJ.GBI_13100,STRG0A58AIJ.GBI_13207,STRG0A58AIJ.GBI_13297,STRG0A58AIJ.GBI_13309,STRG0A58AIJ.GBI_13335,STRG0A58AIJ.GBI_13337,STRG0A58AIJ.GBI_13407,STRG0A58AIJ.GBI_13714,STRG0A58AIJ.GBI_14021,STRG0A58AIJ.GBI_14038,STRG0A58AIJ.GBI_14080,STRG0A58AIJ.GBI_14211,STRG0A58AIJ.GBI_14281,STRG0A58AIJ.GBI_14503,STRG0A58AIJ.GBI_14591,STRG0A58AIJ.GBI_14601,STRG0A58AIJ.GBI_14700,STRG0A58AIJ.GBI_14736,STRG0A58AIJ.GBI_14766,STRG0A58AIJ.GBI_14882,STRG0A58AIJ.GBI_14991,STRG0A58AIJ.GBI_15233,STRG0A58AIJ.GBI_15234,STRG0A58AIJ.GBI_15434,STRG0A58AIJ.GBI_15607,STRG0A58AIJ.GBI_16088,STRG0A58AIJ.GBI_16309,STRG0A58AIJ.GBI_16559,STRG0A58AIJ.GBI_16629,STRG0A58AIJ.GBI_17061,STRG0A58AIJ.GBI_17260,STRG0A58AIJ.GBI_17453,STRG0A58AIJ.GBI_17877,STRG0A58AIJ.GBI_17979,STRG0A58AIJ.GBI_18052,STRG0A58AIJ.GBI_18120,STRG0A58AIJ.GBI_18130,STRG0A58AIJ.GBI_18251,STRG0A58AIJ.GBI_18271,STRG0A58AIJ.GBI_18345,STRG0A58AIJ.GBI_18346,STRG0A58AIJ.GBI_18475,STRG0A58AIJ.GBI_18522,STRG0A58AIJ.GBI_18905,STRG0A58AIJ.GBI_18946,STRG0A58AIJ.GBI_19349,STRG0A58AIJ.GBI_19390,STRG0A58AIJ.GBI_19401,STRG0A58AIJ.GBI_19459,STRG0A58AIJ.GBI_19519,STRG0A58AIJ.GBI_19987,STRG0A58AIJ.GBI_20154,STRG0A58AIJ.GBI_20435,STRG0A58AIJ.GBI_20606,STRG0A58AIJ.GBI_20807,STRG0A58AIJ.GBI_20842,STRG0A58AIJ.GBI_20899,STRG0A58AIJ.GBI_21066	GBIG_000306,MYS9_DROME,AGO2_HUMAN,GBIG_001765,ARL2_HUMAN,EXOC5_DROME,CC186_MOUSE,AGO10_ARATH,STX1A_DROME,DPY30_MOUSE,LAM0_DROME,MILT_DROME,GBIG_007707,PLK2_HUMAN,DLG1_DROME,ARFG2_HUMAN,STNB_DROME,FMR1_DROME,ANKF1_HUMAN,KI13A_HUMAN,MIG15_CAEEL,Y3556_DROME,BICL1_MOUSE,STX1A_DROME,CSKP_DROME,AAAS_MOUSE,APKC_DROME,NUP88_DANRE,FRIS_LYMST,ZNHI3_MACMU,LRK1_CAEEL,PDC6I_MOUSE,SCFD2_HUMAN,HGS_MOUSE,MIRO_DROPS,PICAL_DROME,FAF_DROME,USP9X_HUMAN,ASP_DROME,RAB8A_CANLF,ROCK1_RABIT,AFAD_HUMAN,STX17_BOVIN,IF6_DANRE,LARP_DROME,RAN_BRUMA,UN13A_HUMAN,GBI_03814,GBI_03968,F193A_MOUSE,STX5_DROME,STA13_MOUSE,RHG07_BOVIN,DNM1L_DANRE,DNM1L_DANRE,INT13_DROME,POLO_DROME,ABCE1_DROME,MSPS_DROME,ANO39_PATPE,P4K2A_DANRE,VAPA_HUMAN,TACC3_HUMAN,OPTN_CHICK,WDFY3_HUMAN,NUDC_CHICK,SDA1_DROME,SMG1_HUMAN,TM134_BOVIN,WDR11_DANRE,GBI_07017,GBI_07023,GBI_07024,ESYT2_HUMAN,STX12_MOUSE,GBI_07362,PDZD8_HUMAN,CEP19_BOVIN,LSG1_DROME,MY31D_DROME,TM258_BOVIN,LVA_DROME,GBI_07930,PEF1_DANRE,EXOC3_DROME,MAST2_HUMAN,LIPA1_HUMAN,STAR4_HUMAN,NUDC3_MOUSE,F91A1_MOUSE,MD1L1_MOUSE,RIM2_DROME,GPSM2_MOUSE,RAB35_HUMAN,LIS1_AEDAE,GBI_09801,GBI_10190,PKHM3_XENLA,GBI_10753,STX7_BOVIN,STRT1_DROME,AMN1_PONAB,SPAST_DROER,VPS18_DANRE,DCT2A_XENLA,HD_HUMAN,STX16_HUMAN,AURAB_XENLA,SSH_DROME,EXOC4_DROME,HAP40_HUMAN,EXOC7_DROME,EXOC7_DROME,TTK_MACFA,JIP1_DROME,INSC_MOUSE,CCDC6_MOUSE,SPTCS_HUMAN,RRS1_BOVIN,RB11A_CANLF,MYO1B_HUMAN,PCLO_CHICK,EXC6B_MOUSE,SYB_APLCA,AP3D1_BOVIN,DVL3_XENTR,MARF_DROME,GP143_HUMAN,BASI_RABIT,KL98A_DROME,TACC3_HUMAN,EGAL1_CAEEL,BORC6_RAT,ACTY_MOUSE,BL1S2_DROME,JAGN_DROME,AURAA_XENLA,NOP9_PICGU,GBI_14211,KIF1A_AEDAE,STX10_HUMAN,MY61F_DROME,NMD3_DANRE,HGS_MOUSE,STX8_HUMAN,NUP62_DROME,TBC23_CHICK,TM201_MOUSE,CLASP_DROME,CLAP2_DANRE,MEIOC_MOUSE,NDL1A_DANRE,LMBL3_HUMAN,XPO1_MOUSE,VPS11_MOUSE,MYO1E_MOUSE,XPO1_RAT,RB27A_RAT,ARP10_BOVIN,KXDL1_DROME,LSD2_DROME,STNA_DROME,EXOC8_XENLA,PINK1_MOUSE,EXOC2_DROME,BICD_DROME,GBI_18345,GBI_18346,ANKF1_HUMAN,RIC8A_DANRE,MYO5A_CHICK,VP33A_HUMAN,GBI_19349,GBI_19390,MYOI_DICDI,PARD3_HUMAN,KI18A_HUMAN,COPD_BOVIN,C1D_DANRE,DYHC_DROME,SHC1_RAT,DYN1_MOUSE,SLK_MOUSE,ANKF1_HUMAN,RAB10_CAEEL
GO:0055082	Cellular chemical homeostasis	100	119	0.280474	top	0.00065	ks	STRG0A58AIJ.GBIG_000008,STRG0A58AIJ.GBIG_001474,STRG0A58AIJ.GBIG_001611,STRG0A58AIJ.GBIG_003984,STRG0A58AIJ.GBIG_004382,STRG0A58AIJ.GBIG_004988,STRG0A58AIJ.GBIG_007120,STRG0A58AIJ.GBIG_010707,STRG0A58AIJ.GBIG_011687,STRG0A58AIJ.GBIG_011752,STRG0A58AIJ.GBIG_012136,STRG0A58AIJ.GBIG_013490,STRG0A58AIJ.GBIG_014909,STRG0A58AIJ.GBIG_016963,STRG0A58AIJ.GBIG_021345,STRG0A58AIJ.GBIG_021403,STRG0A58AIJ.GBIG_023117,STRG0A58AIJ.GBIG_023987,STRG0A58AIJ.GBI_00006,STRG0A58AIJ.GBI_00007,STRG0A58AIJ.GBI_00009,STRG0A58AIJ.GBI_00012,STRG0A58AIJ.GBI_00056,STRG0A58AIJ.GBI_00287,STRG0A58AIJ.GBI_00524,STRG0A58AIJ.GBI_00890,STRG0A58AIJ.GBI_00961,STRG0A58AIJ.GBI_00977,STRG0A58AIJ.GBI_01191,STRG0A58AIJ.GBI_01369,STRG0A58AIJ.GBI_01413,STRG0A58AIJ.GBI_01457,STRG0A58AIJ.GBI_01468,STRG0A58AIJ.GBI_01562,STRG0A58AIJ.GBI_01867,STRG0A58AIJ.GBI_02077,STRG0A58AIJ.GBI_02400,STRG0A58AIJ.GBI_02421,STRG0A58AIJ.GBI_02614,STRG0A58AIJ.GBI_02924,STRG0A58AIJ.GBI_04028,STRG0A58AIJ.GBI_04051,STRG0A58AIJ.GBI_04155,STRG0A58AIJ.GBI_04175,STRG0A58AIJ.GBI_04186,STRG0A58AIJ.GBI_04203,STRG0A58AIJ.GBI_04293,STRG0A58AIJ.GBI_04333,STRG0A58AIJ.GBI_04385,STRG0A58AIJ.GBI_04392,STRG0A58AIJ.GBI_04669,STRG0A58AIJ.GBI_05447,STRG0A58AIJ.GBI_06622,STRG0A58AIJ.GBI_06684,STRG0A58AIJ.GBI_06691,STRG0A58AIJ.GBI_07117,STRG0A58AIJ.GBI_07362,STRG0A58AIJ.GBI_07363,STRG0A58AIJ.GBI_07390,STRG0A58AIJ.GBI_07458,STRG0A58AIJ.GBI_07599,STRG0A58AIJ.GBI_08823,STRG0A58AIJ.GBI_09448,STRG0A58AIJ.GBI_09894,STRG0A58AIJ.GBI_10133,STRG0A58AIJ.GBI_10311,STRG0A58AIJ.GBI_10994,STRG0A58AIJ.GBI_11489,STRG0A58AIJ.GBI_11646,STRG0A58AIJ.GBI_11647,STRG0A58AIJ.GBI_11686,STRG0A58AIJ.GBI_12195,STRG0A58AIJ.GBI_12258,STRG0A58AIJ.GBI_12614,STRG0A58AIJ.GBI_12879,STRG0A58AIJ.GBI_12880,STRG0A58AIJ.GBI_12881,STRG0A58AIJ.GBI_13199,STRG0A58AIJ.GBI_13444,STRG0A58AIJ.GBI_13637,STRG0A58AIJ.GBI_13645,STRG0A58AIJ.GBI_13925,STRG0A58AIJ.GBI_13977,STRG0A58AIJ.GBI_14433,STRG0A58AIJ.GBI_14756,STRG0A58AIJ.GBI_15066,STRG0A58AIJ.GBI_15169,STRG0A58AIJ.GBI_15695,STRG0A58AIJ.GBI_15991,STRG0A58AIJ.GBI_16275,STRG0A58AIJ.GBI_16282,STRG0A58AIJ.GBI_16418,STRG0A58AIJ.GBI_17203,STRG0A58AIJ.GBI_17269,STRG0A58AIJ.GBI_18505,STRG0A58AIJ.GBI_18517,STRG0A58AIJ.GBI_18946,STRG0A58AIJ.GBI_19608,STRG0A58AIJ.GBI_20215,STRG0A58AIJ.GBI_20359	ATPB1_DROME,RYR_DROME,S4A10_BOVIN,THADA_CHLAE,DMXL1_HUMAN,S39A5_HUMAN,AT133_HUMAN,DAT_DROME,ATNA_DROME,S39AD_DROME,AT2B1_CHICK,STIM_DROME,ACFR2_MAIZE,VGLU2_BOVIN,NCKX3_HUMAN,CNNM2_HUMAN,AT2B3_HUMAN,SL9A6_HUMAN,GBI_00006,ATPB2_DROME,ATPB2_DROME,ATPB2_DROME,TRPG_DROME,DOPR2_DROME,MTF1_HUMAN,WASH1_DANRE,S39A8_HUMAN,AT133_HUMAN,VPP1_BOVIN,GBI_01369,CCD47_PONAB,GBI_01457,NCKXH_DROME,GBI_01562,KRAF1_DROME,ZNT2_MOUSE,MCU_DANRE,ATP7A_MOUSE,BSCL2_DROME,PBO4_CAEEL,ZNT7A_XENLA,ABCB7_MOUSE,S39AE_MOUSE,B3A2_CAVPO,ACOC_MOUSE,STX5_DROME,MICU3_HUMAN,ISCU_MOUSE,T161B_MOUSE,VPP1_BOVIN,LETM1_DROME,ITPR_DROME,TGFR1_PIG,HPS1_HUMAN,HXK2_DROME,FOI_DROME,GBI_07362,PDZD8_HUMAN,LCA5_HUMAN,CSUP_DROME,ZNT6B_XENLA,VAS1_DROME,CAB32_DROME,VATB_DROME,SL9A3_HUMAN,S35G1_HUMAN,SMAD3_HUMAN,ORML3_DANRE,NCKX_DROME,NCKX_DROME,TMCO1_DANRE,CLN3_CANLF,CHERP_MOUSE,AVR2A_BOVIN,GBI_12879,FHL17_HUMAN,FRI_AEDAE,WDR7_HUMAN,GLGB_FELCA,MICU1_DROME,SCO1_HUMAN,WDR24_XENLA,ZNT1_MOUSE,DMXL1_HUMAN,SAHH_ANOGA,GBI_15066,AT2C1_MOUSE,GBI_15695,PCKGM_HUMAN,GPHR_XENLA,EI2BE_RAT,MCLN1_MOUSE,AT131_HUMAN,GLRX3_DANRE,COPT1_HUMAN,ZNT1_MACFA,VP33A_HUMAN,CLCN3_HUMAN,RAB7A_BOVIN,SL9A8_HUMAN
GO:0031331	Positive regulation of cellular catabolic process	141	157	0.188716	top	0.00074	ks	STRG0A58AIJ.GBIG_005676,STRG0A58AIJ.GBIG_006270,STRG0A58AIJ.GBIG_007974,STRG0A58AIJ.GBIG_009277,STRG0A58AIJ.GBIG_009992,STRG0A58AIJ.GBIG_011532,STRG0A58AIJ.GBIG_012033,STRG0A58AIJ.GBIG_013376,STRG0A58AIJ.GBIG_014937,STRG0A58AIJ.GBIG_015757,STRG0A58AIJ.GBIG_016236,STRG0A58AIJ.GBIG_016757,STRG0A58AIJ.GBIG_018499,STRG0A58AIJ.GBIG_019952,STRG0A58AIJ.GBIG_020863,STRG0A58AIJ.GBIG_022263,STRG0A58AIJ.GBIG_024110,STRG0A58AIJ.GBI_00074,STRG0A58AIJ.GBI_00180,STRG0A58AIJ.GBI_00510,STRG0A58AIJ.GBI_00536,STRG0A58AIJ.GBI_00723,STRG0A58AIJ.GBI_00808,STRG0A58AIJ.GBI_00893,STRG0A58AIJ.GBI_00942,STRG0A58AIJ.GBI_00983,STRG0A58AIJ.GBI_01517,STRG0A58AIJ.GBI_01895,STRG0A58AIJ.GBI_02015,STRG0A58AIJ.GBI_02366,STRG0A58AIJ.GBI_02768,STRG0A58AIJ.GBI_03028,STRG0A58AIJ.GBI_03724,STRG0A58AIJ.GBI_03749,STRG0A58AIJ.GBI_03929,STRG0A58AIJ.GBI_04721,STRG0A58AIJ.GBI_04768,STRG0A58AIJ.GBI_04801,STRG0A58AIJ.GBI_04851,STRG0A58AIJ.GBI_05371,STRG0A58AIJ.GBI_05437,STRG0A58AIJ.GBI_05446,STRG0A58AIJ.GBI_05661,STRG0A58AIJ.GBI_05968,STRG0A58AIJ.GBI_06005,STRG0A58AIJ.GBI_06016,STRG0A58AIJ.GBI_06104,STRG0A58AIJ.GBI_06178,STRG0A58AIJ.GBI_06313,STRG0A58AIJ.GBI_06622,STRG0A58AIJ.GBI_06814,STRG0A58AIJ.GBI_07182,STRG0A58AIJ.GBI_07360,STRG0A58AIJ.GBI_07479,STRG0A58AIJ.GBI_07587,STRG0A58AIJ.GBI_07671,STRG0A58AIJ.GBI_07846,STRG0A58AIJ.GBI_08247,STRG0A58AIJ.GBI_08278,STRG0A58AIJ.GBI_08416,STRG0A58AIJ.GBI_08895,STRG0A58AIJ.GBI_08896,STRG0A58AIJ.GBI_09378,STRG0A58AIJ.GBI_09397,STRG0A58AIJ.GBI_09463,STRG0A58AIJ.GBI_09572,STRG0A58AIJ.GBI_09587,STRG0A58AIJ.GBI_09607,STRG0A58AIJ.GBI_09784,STRG0A58AIJ.GBI_09972,STRG0A58AIJ.GBI_10030,STRG0A58AIJ.GBI_10224,STRG0A58AIJ.GBI_10457,STRG0A58AIJ.GBI_10579,STRG0A58AIJ.GBI_10746,STRG0A58AIJ.GBI_10931,STRG0A58AIJ.GBI_10994,STRG0A58AIJ.GBI_11201,STRG0A58AIJ.GBI_11226,STRG0A58AIJ.GBI_11228,STRG0A58AIJ.GBI_11275,STRG0A58AIJ.GBI_11325,STRG0A58AIJ.GBI_11326,STRG0A58AIJ.GBI_11396,STRG0A58AIJ.GBI_11399,STRG0A58AIJ.GBI_11496,STRG0A58AIJ.GBI_11584,STRG0A58AIJ.GBI_11823,STRG0A58AIJ.GBI_12533,STRG0A58AIJ.GBI_12595,STRG0A58AIJ.GBI_12614,STRG0A58AIJ.GBI_12824,STRG0A58AIJ.GBI_12887,STRG0A58AIJ.GBI_12892,STRG0A58AIJ.GBI_12898,STRG0A58AIJ.GBI_13042,STRG0A58AIJ.GBI_13331,STRG0A58AIJ.GBI_13442,STRG0A58AIJ.GBI_13619,STRG0A58AIJ.GBI_13923,STRG0A58AIJ.GBI_13925,STRG0A58AIJ.GBI_13934,STRG0A58AIJ.GBI_14037,STRG0A58AIJ.GBI_14617,STRG0A58AIJ.GBI_14800,STRG0A58AIJ.GBI_14854,STRG0A58AIJ.GBI_14863,STRG0A58AIJ.GBI_15204,STRG0A58AIJ.GBI_15675,STRG0A58AIJ.GBI_15685,STRG0A58AIJ.GBI_16016,STRG0A58AIJ.GBI_16022,STRG0A58AIJ.GBI_16283,STRG0A58AIJ.GBI_16399,STRG0A58AIJ.GBI_17310,STRG0A58AIJ.GBI_17539,STRG0A58AIJ.GBI_18130,STRG0A58AIJ.GBI_18187,STRG0A58AIJ.GBI_18194,STRG0A58AIJ.GBI_18312,STRG0A58AIJ.GBI_18421,STRG0A58AIJ.GBI_18445,STRG0A58AIJ.GBI_18832,STRG0A58AIJ.GBI_18985,STRG0A58AIJ.GBI_19053,STRG0A58AIJ.GBI_19481,STRG0A58AIJ.GBI_19618,STRG0A58AIJ.GBI_19619,STRG0A58AIJ.GBI_19620,STRG0A58AIJ.GBI_19686,STRG0A58AIJ.GBI_19894,STRG0A58AIJ.GBI_19989,STRG0A58AIJ.GBI_20221,STRG0A58AIJ.GBI_20222,STRG0A58AIJ.GBI_20223,STRG0A58AIJ.GBI_20251,STRG0A58AIJ.GBI_20303,STRG0A58AIJ.GBI_20320,STRG0A58AIJ.GBI_20536,STRG0A58AIJ.GBI_20679,STRG0A58AIJ.GBI_20807	MKLN1_RAT,MARF1_XENTR,ZER1_DROME,GBIG_009277,MITF_RAT,GLD2A_DROME,ACADS_RAT,YTHD3_HUMAN,PUM2_HUMAN,CNOT3_MOUSE,KDM6A_HUMAN,MTMRD_HUMAN,TSC2_HUMAN,GBIG_019952,GAWKY_DROME,CLH_DROME,NPRL2_BOVIN,CCNY_HUMAN,TNKS1_HUMAN,PATL1_RAT,AMFR_HUMAN,CNOT2_HUMAN,SCOCA_DANRE,PAN3_DROME,TUT7_HUMAN,SYNJ1_MOUSE,AXN_DROME,CSTF2_BOVIN,AGO2_HUMAN,DCP2_HUMAN,TRIB2_BOVIN,EXOS8_BOVIN,ELOB_HUMAN,DOA_DROME,MP2K7_HUMAN,ZSWM8_BOVIN,SNX30_MOUSE,TOLL7_DROME,LSM1_BOVIN,ARI2_DROME,FZR1_MOUSE,INHB_DROME,SYVN1_MOUSE,DCP1A_HUMAN,COP1_HUMAN,KC1DA_DANRE,HLH13_CAEEL,UBCD6_DROME,TBL1R_HUMAN,TGFR1_PIG,CPSF1_DANRE,CNOT1_HUMAN,CDC20_MOUSE,DDA1_DANRE,EXPA_DROME,GBI_07671,DDX6_DROME,DDX6_DROME,RN185_CHICK,SEH1_DANRE,GBI_08895,GAWKY_DROME,EXOS3_DROME,DET1_MOUSE,RN146_SALSA,CNOT7_BOVIN,BBS7_MOUSE,RAB21_BOVIN,IML1_DROME,AKIB1_DANRE,GBI_10030,BRAT_DROME,GBI_10457,SM3L2_ARATH,ATG7_CHICK,RMD5A_XENTR,SMAD3_HUMAN,HIF1A_CHICK,ARI1L_DANRE,ULK3_CHICK,ATGA1_XENLA,CCD22_DANRE,R1441_DANRE,NFIP2_MOUSE,POMP_HUMAN,UBP5_HUMAN,HD_HUMAN,CORT_HELME,CUL2_HUMAN,TERA_DROME,AVR2A_BOVIN,RC3H1_HUMAN,PRKN_HUMAN,AMRA1_HUMAN,IF4A2_BOVIN,BTG1_BOVIN,ZY11B_MOUSE,AAPK1_PONAB,GYS_DROME,MIO_HUMAN,WDR24_XENLA,EXOS7_HUMAN,CDC20_HUMAN,TUT7_HUMAN,NPRL3_DROME,HECD1_HUMAN,PAN2_CHICK,AP1M1_BOVIN,DLISH_DROME,FBXL6_HUMAN,TTC5_HUMAN,CPSF6_DROME,GBI_16283,CI072_RAT,PYG_DROME,ULK2_HUMAN,PINK1_MOUSE,WARTS_DROME,GBI_18194,RN19A_HUMAN,STING_CRAGI,HPBP1_MOUSE,PSMF1_DROME,KS6B1_HUMAN,E2AK3_DROME,TSC1_HUMAN,MTMR5_MOUSE,MTMRD_XENLA,MTMR5_HUMAN,UFD1_DROME,SMCR8_HUMAN,EDC4_DANRE,POE_DROME,POE_DROME,POE_DROPS,RNF14_HUMAN,JNK_DROME,NPRL2_BOVIN,EXOS2_BOVIN,PDE12_MOUSE,DYN1_MOUSE
GO:0048232	Male gamete generation	197	244	0.169709	top	0.00097	ks	STRG0A58AIJ.GBIG_000362,STRG0A58AIJ.GBIG_001032,STRG0A58AIJ.GBIG_001121,STRG0A58AIJ.GBIG_001139,STRG0A58AIJ.GBIG_001506,STRG0A58AIJ.GBIG_003686,STRG0A58AIJ.GBIG_004826,STRG0A58AIJ.GBIG_005120,STRG0A58AIJ.GBIG_006813,STRG0A58AIJ.GBIG_007672,STRG0A58AIJ.GBIG_007797,STRG0A58AIJ.GBIG_009057,STRG0A58AIJ.GBIG_010140,STRG0A58AIJ.GBIG_010932,STRG0A58AIJ.GBIG_011442,STRG0A58AIJ.GBIG_011567,STRG0A58AIJ.GBIG_011735,STRG0A58AIJ.GBIG_013335,STRG0A58AIJ.GBIG_016371,STRG0A58AIJ.GBIG_016884,STRG0A58AIJ.GBIG_018793,STRG0A58AIJ.GBIG_022059,STRG0A58AIJ.GBIG_022263,STRG0A58AIJ.GBIG_022724,STRG0A58AIJ.GBIG_023562,STRG0A58AIJ.GBIG_023564,STRG0A58AIJ.GBI_00080,STRG0A58AIJ.GBI_00277,STRG0A58AIJ.GBI_00279,STRG0A58AIJ.GBI_00372,STRG0A58AIJ.GBI_00474,STRG0A58AIJ.GBI_00592,STRG0A58AIJ.GBI_00615,STRG0A58AIJ.GBI_00640,STRG0A58AIJ.GBI_00696,STRG0A58AIJ.GBI_00713,STRG0A58AIJ.GBI_00748,STRG0A58AIJ.GBI_01376,STRG0A58AIJ.GBI_01481,STRG0A58AIJ.GBI_01740,STRG0A58AIJ.GBI_01867,STRG0A58AIJ.GBI_01893,STRG0A58AIJ.GBI_01995,STRG0A58AIJ.GBI_02218,STRG0A58AIJ.GBI_02457,STRG0A58AIJ.GBI_02667,STRG0A58AIJ.GBI_02746,STRG0A58AIJ.GBI_02750,STRG0A58AIJ.GBI_02759,STRG0A58AIJ.GBI_02864,STRG0A58AIJ.GBI_02914,STRG0A58AIJ.GBI_03051,STRG0A58AIJ.GBI_03541,STRG0A58AIJ.GBI_03640,STRG0A58AIJ.GBI_03702,STRG0A58AIJ.GBI_03756,STRG0A58AIJ.GBI_03951,STRG0A58AIJ.GBI_04029,STRG0A58AIJ.GBI_04203,STRG0A58AIJ.GBI_04382,STRG0A58AIJ.GBI_04467,STRG0A58AIJ.GBI_04469,STRG0A58AIJ.GBI_04498,STRG0A58AIJ.GBI_04515,STRG0A58AIJ.GBI_04602,STRG0A58AIJ.GBI_04622,STRG0A58AIJ.GBI_04711,STRG0A58AIJ.GBI_04736,STRG0A58AIJ.GBI_04859,STRG0A58AIJ.GBI_04871,STRG0A58AIJ.GBI_04938,STRG0A58AIJ.GBI_05121,STRG0A58AIJ.GBI_05139,STRG0A58AIJ.GBI_05209,STRG0A58AIJ.GBI_05329,STRG0A58AIJ.GBI_05330,STRG0A58AIJ.GBI_05331,STRG0A58AIJ.GBI_05340,STRG0A58AIJ.GBI_05431,STRG0A58AIJ.GBI_05531,STRG0A58AIJ.GBI_05662,STRG0A58AIJ.GBI_05675,STRG0A58AIJ.GBI_05775,STRG0A58AIJ.GBI_05960,STRG0A58AIJ.GBI_06019,STRG0A58AIJ.GBI_06090,STRG0A58AIJ.GBI_06107,STRG0A58AIJ.GBI_06487,STRG0A58AIJ.GBI_06583,STRG0A58AIJ.GBI_06684,STRG0A58AIJ.GBI_06840,STRG0A58AIJ.GBI_06870,STRG0A58AIJ.GBI_07017,STRG0A58AIJ.GBI_07181,STRG0A58AIJ.GBI_07266,STRG0A58AIJ.GBI_07311,STRG0A58AIJ.GBI_07350,STRG0A58AIJ.GBI_07403,STRG0A58AIJ.GBI_07405,STRG0A58AIJ.GBI_07574,STRG0A58AIJ.GBI_07730,STRG0A58AIJ.GBI_07752,STRG0A58AIJ.GBI_07753,STRG0A58AIJ.GBI_07992,STRG0A58AIJ.GBI_08039,STRG0A58AIJ.GBI_08123,STRG0A58AIJ.GBI_08163,STRG0A58AIJ.GBI_08226,STRG0A58AIJ.GBI_08267,STRG0A58AIJ.GBI_08648,STRG0A58AIJ.GBI_09041,STRG0A58AIJ.GBI_09104,STRG0A58AIJ.GBI_09207,STRG0A58AIJ.GBI_09689,STRG0A58AIJ.GBI_09755,STRG0A58AIJ.GBI_09795,STRG0A58AIJ.GBI_09801,STRG0A58AIJ.GBI_09992,STRG0A58AIJ.GBI_10186,STRG0A58AIJ.GBI_10534,STRG0A58AIJ.GBI_10753,STRG0A58AIJ.GBI_11044,STRG0A58AIJ.GBI_11091,STRG0A58AIJ.GBI_11211,STRG0A58AIJ.GBI_11624,STRG0A58AIJ.GBI_11739,STRG0A58AIJ.GBI_11778,STRG0A58AIJ.GBI_11826,STRG0A58AIJ.GBI_12003,STRG0A58AIJ.GBI_12016,STRG0A58AIJ.GBI_12072,STRG0A58AIJ.GBI_12115,STRG0A58AIJ.GBI_12141,STRG0A58AIJ.GBI_12297,STRG0A58AIJ.GBI_12533,STRG0A58AIJ.GBI_12724,STRG0A58AIJ.GBI_12884,STRG0A58AIJ.GBI_12887,STRG0A58AIJ.GBI_12927,STRG0A58AIJ.GBI_13049,STRG0A58AIJ.GBI_13073,STRG0A58AIJ.GBI_13271,STRG0A58AIJ.GBI_13352,STRG0A58AIJ.GBI_13502,STRG0A58AIJ.GBI_13701,STRG0A58AIJ.GBI_13786,STRG0A58AIJ.GBI_13917,STRG0A58AIJ.GBI_14011,STRG0A58AIJ.GBI_14208,STRG0A58AIJ.GBI_14584,STRG0A58AIJ.GBI_14600,STRG0A58AIJ.GBI_14613,STRG0A58AIJ.GBI_14727,STRG0A58AIJ.GBI_15344,STRG0A58AIJ.GBI_15434,STRG0A58AIJ.GBI_15607,STRG0A58AIJ.GBI_15684,STRG0A58AIJ.GBI_16151,STRG0A58AIJ.GBI_16242,STRG0A58AIJ.GBI_16402,STRG0A58AIJ.GBI_16466,STRG0A58AIJ.GBI_16545,STRG0A58AIJ.GBI_16640,STRG0A58AIJ.GBI_16914,STRG0A58AIJ.GBI_17271,STRG0A58AIJ.GBI_17532,STRG0A58AIJ.GBI_17533,STRG0A58AIJ.GBI_18120,STRG0A58AIJ.GBI_18189,STRG0A58AIJ.GBI_18192,STRG0A58AIJ.GBI_18242,STRG0A58AIJ.GBI_18289,STRG0A58AIJ.GBI_18344,STRG0A58AIJ.GBI_18347,STRG0A58AIJ.GBI_18453,STRG0A58AIJ.GBI_18530,STRG0A58AIJ.GBI_18671,STRG0A58AIJ.GBI_18832,STRG0A58AIJ.GBI_18870,STRG0A58AIJ.GBI_18905,STRG0A58AIJ.GBI_18989,STRG0A58AIJ.GBI_19346,STRG0A58AIJ.GBI_19435,STRG0A58AIJ.GBI_19473,STRG0A58AIJ.GBI_19519,STRG0A58AIJ.GBI_20008,STRG0A58AIJ.GBI_20048,STRG0A58AIJ.GBI_20137,STRG0A58AIJ.GBI_20221,STRG0A58AIJ.GBI_20222,STRG0A58AIJ.GBI_20223,STRG0A58AIJ.GBI_20608,STRG0A58AIJ.GBI_20611,STRG0A58AIJ.GBI_20794,STRG0A58AIJ.GBI_20800,STRG0A58AIJ.GBI_20807,STRG0A58AIJ.GBI_21593	NDST_DROME,MYS9_DROME,MLH3_HUMAN,P2R3C_BOVIN,OTOF_DANRE,WASL_HUMAN,BRUN_DROME,M313B_XENLA,LAM0_DROME,MILT_DROME,PLK2_HUMAN,GBIG_009057,GBIG_010140,ABHD2_DROME,FMR1_DROME,LASP1_CAEEL,IF23A_XENLA,E74EF_DROVI,GBIG_016371,LAR_DROME,SPE39_DANRE,GBIG_022059,CLH_DROME,APKC_DROME,MFRN2_DANRE,CSN7A_HUMAN,AKTIP_HUMAN,PDC6I_MOUSE,LZTL1_HUMAN,SUCB1_HUMAN,PA1B3_BOVIN,E74EA_DROME,DDX3X_HUMAN,HYD_DROME,PPID_MOUSE,GABT_CAEEL,EHD1_HUMAN,GBI_01376,GBI_01481,PEX1_ARATH,KRAF1_DROME,MBOA1_MOUSE,THOC5_CHICK,ACK1_BOVIN,MD2L1_DICDI,PITH1_DROPS,ISWI_DROME,OTOF_DANRE,PANK3_BOVIN,SLMO_DROME,HMCN1_MOUSE,LARP_DROME,ROP1L_XENLA,KC1G3_MOUSE,CUL3A_XENLA,UB2J1_HUMAN,GBI_03951,NU155_HUMAN,STX5_DROME,NPC1_PIG,CENPJ_MOUSE,IAP3_NPVOP,NPC1B_DROME,GAGA_DROME,DDX1_DROME,GBI_04622,GBI_04711,CSN4_DANRE,ORB2_DROME,INT13_DROME,DCTN5_HUMAN,POLO_DROME,TPC2A_HUMAN,GBI_05209,SCAPE_HUMAN,SCAPE_HUMAN,SCAPE_HUMAN,SMUF1_DROME,MBOA5_HUMAN,TAZ_DROME,SPD1B_XENLA,EHD1_MOUSE,CF157_MOUSE,CDS_DROME,IFT27_BOVIN,EYA4_MOUSE,XRN1_HUMAN,KI20A_BOVIN,GBI_06583,HPS1_HUMAN,EDRF1_PONAB,RSMB_DROME,GBI_07017,HBS1_DROME,STX12_MOUSE,GCP4_MOUSE,EIF2A_XENLA,CP135_DANRE,GBI_07405,VPS54_DROME,FUBP2_CHICK,PEX12_MOUSE,MERH_DROME,IAP_GVCPM,AUXI_MOUSE,CNDD3_MOUSE,PRP8_HUMAN,PSM4B_DANRE,PABP1_MOUSE,OTUD5_MOUSE,SF3A1_BOVIN,S23IP_HUMAN,CGT3_CAEEL,HTRA2_DROME,PELO_DROME,LIN37_BOVIN,GBI_09801,RINT1_MOUSE,BOLL_HUMAN,BRAT_DROME,GBI_10753,DYLT1_BOVIN,PEX16_DANRE,YTDC2_HUMAN,COG5_HUMAN,EXOC4_DROME,TRA2B_BOVIN,INX2_SCHAM,RU17_DROME,U520_DROME,NU107_DROME,TTK_MACFA,STK11_CHICK,SPNE_AEDAE,CUL2_HUMAN,RB11A_CANLF,COG7_MOUSE,PRKN_HUMAN,HTS_DROME,GOLP3_DROME,CASP9_HUMAN,CSN2_DROME,RB27C_DROME,TDRD5_XENTR,ARMC2_HUMAN,PEX13_MOUSE,KIF4A_HUMAN,EG13_ECHGR,IRS1B_XENLA,NLGN2_MOUSE,LONM_DROME,GBI_14613,CUE_DROME,GBI_15344,MEIOC_MOUSE,NDL1A_DANRE,RHBL4_HUMAN,ANLN_DROME,GBI_16242,M3K21_HUMAN,GBI_16466,HTS_DROME,ARF6_CHICK,STRN3_BOVIN,TOPRS_DROME,OSBP1_HUMAN,KLD10_XENTR,EXOC8_XENLA,PEX10_MOUSE,HOW_DROME,RMP_BOVIN,DEGS1_BOVIN,PKD2_DANRE,UBCD1_DROME,PIPNA_BOVIN,COPA_BOVIN,F151A_PONAB,PSMF1_DROME,FOXJ3_HUMAN,MYO5A_CHICK,GBI_18989,PTBP1_HUMAN,GBI_19435,KAPR1_DROME,KI18A_HUMAN,CSN5_XENTR,GBI_20048,ALKB5_DANRE,POE_DROME,POE_DROME,POE_DROPS,CIP2A_HUMAN,CU19_LOCMI,TPR_DROME,IFT81_MOUSE,DYN1_MOUSE,U520_DROME
GO:0006873	Cellular ion homeostasis	93	109	0.292015	top	0.0013	ks	STRG0A58AIJ.GBIG_000008,STRG0A58AIJ.GBIG_001474,STRG0A58AIJ.GBIG_001611,STRG0A58AIJ.GBIG_003984,STRG0A58AIJ.GBIG_004382,STRG0A58AIJ.GBIG_004988,STRG0A58AIJ.GBIG_007120,STRG0A58AIJ.GBIG_010707,STRG0A58AIJ.GBIG_011687,STRG0A58AIJ.GBIG_011752,STRG0A58AIJ.GBIG_012136,STRG0A58AIJ.GBIG_013490,STRG0A58AIJ.GBIG_014909,STRG0A58AIJ.GBIG_016963,STRG0A58AIJ.GBIG_021345,STRG0A58AIJ.GBIG_021403,STRG0A58AIJ.GBIG_023117,STRG0A58AIJ.GBIG_023987,STRG0A58AIJ.GBI_00006,STRG0A58AIJ.GBI_00007,STRG0A58AIJ.GBI_00009,STRG0A58AIJ.GBI_00012,STRG0A58AIJ.GBI_00056,STRG0A58AIJ.GBI_00287,STRG0A58AIJ.GBI_00524,STRG0A58AIJ.GBI_00890,STRG0A58AIJ.GBI_00961,STRG0A58AIJ.GBI_00977,STRG0A58AIJ.GBI_01191,STRG0A58AIJ.GBI_01369,STRG0A58AIJ.GBI_01413,STRG0A58AIJ.GBI_01457,STRG0A58AIJ.GBI_01468,STRG0A58AIJ.GBI_01562,STRG0A58AIJ.GBI_01867,STRG0A58AIJ.GBI_02077,STRG0A58AIJ.GBI_02400,STRG0A58AIJ.GBI_02421,STRG0A58AIJ.GBI_02614,STRG0A58AIJ.GBI_02924,STRG0A58AIJ.GBI_04028,STRG0A58AIJ.GBI_04051,STRG0A58AIJ.GBI_04155,STRG0A58AIJ.GBI_04175,STRG0A58AIJ.GBI_04186,STRG0A58AIJ.GBI_04203,STRG0A58AIJ.GBI_04293,STRG0A58AIJ.GBI_04333,STRG0A58AIJ.GBI_04385,STRG0A58AIJ.GBI_04392,STRG0A58AIJ.GBI_04669,STRG0A58AIJ.GBI_05447,STRG0A58AIJ.GBI_06684,STRG0A58AIJ.GBI_07117,STRG0A58AIJ.GBI_07362,STRG0A58AIJ.GBI_07363,STRG0A58AIJ.GBI_07390,STRG0A58AIJ.GBI_07458,STRG0A58AIJ.GBI_07599,STRG0A58AIJ.GBI_08823,STRG0A58AIJ.GBI_09448,STRG0A58AIJ.GBI_09894,STRG0A58AIJ.GBI_10133,STRG0A58AIJ.GBI_10311,STRG0A58AIJ.GBI_11646,STRG0A58AIJ.GBI_11647,STRG0A58AIJ.GBI_11686,STRG0A58AIJ.GBI_12195,STRG0A58AIJ.GBI_12258,STRG0A58AIJ.GBI_12879,STRG0A58AIJ.GBI_12880,STRG0A58AIJ.GBI_12881,STRG0A58AIJ.GBI_13199,STRG0A58AIJ.GBI_13444,STRG0A58AIJ.GBI_13637,STRG0A58AIJ.GBI_13645,STRG0A58AIJ.GBI_13925,STRG0A58AIJ.GBI_13977,STRG0A58AIJ.GBI_14433,STRG0A58AIJ.GBI_14756,STRG0A58AIJ.GBI_15066,STRG0A58AIJ.GBI_15169,STRG0A58AIJ.GBI_15695,STRG0A58AIJ.GBI_16275,STRG0A58AIJ.GBI_16418,STRG0A58AIJ.GBI_17203,STRG0A58AIJ.GBI_17269,STRG0A58AIJ.GBI_18505,STRG0A58AIJ.GBI_18517,STRG0A58AIJ.GBI_18946,STRG0A58AIJ.GBI_19608,STRG0A58AIJ.GBI_20215,STRG0A58AIJ.GBI_20359	ATPB1_DROME,RYR_DROME,S4A10_BOVIN,THADA_CHLAE,DMXL1_HUMAN,S39A5_HUMAN,AT133_HUMAN,DAT_DROME,ATNA_DROME,S39AD_DROME,AT2B1_CHICK,STIM_DROME,ACFR2_MAIZE,VGLU2_BOVIN,NCKX3_HUMAN,CNNM2_HUMAN,AT2B3_HUMAN,SL9A6_HUMAN,GBI_00006,ATPB2_DROME,ATPB2_DROME,ATPB2_DROME,TRPG_DROME,DOPR2_DROME,MTF1_HUMAN,WASH1_DANRE,S39A8_HUMAN,AT133_HUMAN,VPP1_BOVIN,GBI_01369,CCD47_PONAB,GBI_01457,NCKXH_DROME,GBI_01562,KRAF1_DROME,ZNT2_MOUSE,MCU_DANRE,ATP7A_MOUSE,BSCL2_DROME,PBO4_CAEEL,ZNT7A_XENLA,ABCB7_MOUSE,S39AE_MOUSE,B3A2_CAVPO,ACOC_MOUSE,STX5_DROME,MICU3_HUMAN,ISCU_MOUSE,T161B_MOUSE,VPP1_BOVIN,LETM1_DROME,ITPR_DROME,HPS1_HUMAN,FOI_DROME,GBI_07362,PDZD8_HUMAN,LCA5_HUMAN,CSUP_DROME,ZNT6B_XENLA,VAS1_DROME,CAB32_DROME,VATB_DROME,SL9A3_HUMAN,S35G1_HUMAN,NCKX_DROME,NCKX_DROME,TMCO1_DANRE,CLN3_CANLF,CHERP_MOUSE,GBI_12879,FHL17_HUMAN,FRI_AEDAE,WDR7_HUMAN,GLGB_FELCA,MICU1_DROME,SCO1_HUMAN,WDR24_XENLA,ZNT1_MOUSE,DMXL1_HUMAN,SAHH_ANOGA,GBI_15066,AT2C1_MOUSE,GBI_15695,GPHR_XENLA,MCLN1_MOUSE,AT131_HUMAN,GLRX3_DANRE,COPT1_HUMAN,ZNT1_MACFA,VP33A_HUMAN,CLCN3_HUMAN,RAB7A_BOVIN,SL9A8_HUMAN
GO:0009069	Serine family amino acid metabolic process	24	27	0.37978	bottom	0.0013	ks	STRG0A58AIJ.GBIG_011190,STRG0A58AIJ.GBIG_014462,STRG0A58AIJ.GBI_00939,STRG0A58AIJ.GBI_02316,STRG0A58AIJ.GBI_02419,STRG0A58AIJ.GBI_05145,STRG0A58AIJ.GBI_08088,STRG0A58AIJ.GBI_08160,STRG0A58AIJ.GBI_11330,STRG0A58AIJ.GBI_13513,STRG0A58AIJ.GBI_13514,STRG0A58AIJ.GBI_13515,STRG0A58AIJ.GBI_13516,STRG0A58AIJ.GBI_13517,STRG0A58AIJ.GBI_14841,STRG0A58AIJ.GBI_15405,STRG0A58AIJ.GBI_15906,STRG0A58AIJ.GBI_16258,STRG0A58AIJ.GBI_16668,STRG0A58AIJ.GBI_16873,STRG0A58AIJ.GBI_17893,STRG0A58AIJ.GBI_18223,STRG0A58AIJ.GBI_18975,STRG0A58AIJ.GBI_19376	GCSP_CHICK,GCST_BOVIN,TDCB_STAA3,THA2_ARATH,DYR_DROME,GCSP_MOUSE,SCLY_MOUSE,SERB_BOVIN,GCSH_DROME,CGL_PIG,CGL_BOVIN,CGL_BOVIN,CGL_BOVIN,CGL_DICDI,CDO1_DANRE,SDHL_MOUSE,SPYA_CALJA,DLDH_CAEEL,SERA_MOUSE,DYR_DROME,CBS_RAT,GLYM_HUMAN,SERC_DROME,PHNW_PSEAE
GO:0043408	Regulation of MAPK cascade	112	124	0.239659	top	0.0013	ks	STRG0A58AIJ.GBIG_000171,STRG0A58AIJ.GBIG_001108,STRG0A58AIJ.GBIG_004621,STRG0A58AIJ.GBIG_006038,STRG0A58AIJ.GBIG_007594,STRG0A58AIJ.GBIG_008932,STRG0A58AIJ.GBIG_009277,STRG0A58AIJ.GBIG_009278,STRG0A58AIJ.GBIG_011895,STRG0A58AIJ.GBIG_013767,STRG0A58AIJ.GBIG_014309,STRG0A58AIJ.GBIG_014942,STRG0A58AIJ.GBIG_015448,STRG0A58AIJ.GBIG_016471,STRG0A58AIJ.GBIG_020230,STRG0A58AIJ.GBIG_021950,STRG0A58AIJ.GBIG_022040,STRG0A58AIJ.GBIG_022629,STRG0A58AIJ.GBIG_022697,STRG0A58AIJ.GBI_00277,STRG0A58AIJ.GBI_00283,STRG0A58AIJ.GBI_00364,STRG0A58AIJ.GBI_00578,STRG0A58AIJ.GBI_00656,STRG0A58AIJ.GBI_00888,STRG0A58AIJ.GBI_01706,STRG0A58AIJ.GBI_01867,STRG0A58AIJ.GBI_01890,STRG0A58AIJ.GBI_02314,STRG0A58AIJ.GBI_02393,STRG0A58AIJ.GBI_02534,STRG0A58AIJ.GBI_02661,STRG0A58AIJ.GBI_02709,STRG0A58AIJ.GBI_02715,STRG0A58AIJ.GBI_02913,STRG0A58AIJ.GBI_03767,STRG0A58AIJ.GBI_03929,STRG0A58AIJ.GBI_04007,STRG0A58AIJ.GBI_04174,STRG0A58AIJ.GBI_04469,STRG0A58AIJ.GBI_04572,STRG0A58AIJ.GBI_04921,STRG0A58AIJ.GBI_05241,STRG0A58AIJ.GBI_05295,STRG0A58AIJ.GBI_05937,STRG0A58AIJ.GBI_06117,STRG0A58AIJ.GBI_06178,STRG0A58AIJ.GBI_06313,STRG0A58AIJ.GBI_06643,STRG0A58AIJ.GBI_07448,STRG0A58AIJ.GBI_07571,STRG0A58AIJ.GBI_07667,STRG0A58AIJ.GBI_07992,STRG0A58AIJ.GBI_08992,STRG0A58AIJ.GBI_09047,STRG0A58AIJ.GBI_09288,STRG0A58AIJ.GBI_09289,STRG0A58AIJ.GBI_09482,STRG0A58AIJ.GBI_09603,STRG0A58AIJ.GBI_09696,STRG0A58AIJ.GBI_09704,STRG0A58AIJ.GBI_09897,STRG0A58AIJ.GBI_10368,STRG0A58AIJ.GBI_10457,STRG0A58AIJ.GBI_10488,STRG0A58AIJ.GBI_10579,STRG0A58AIJ.GBI_10597,STRG0A58AIJ.GBI_10705,STRG0A58AIJ.GBI_10726,STRG0A58AIJ.GBI_11396,STRG0A58AIJ.GBI_11402,STRG0A58AIJ.GBI_11496,STRG0A58AIJ.GBI_12141,STRG0A58AIJ.GBI_12195,STRG0A58AIJ.GBI_12260,STRG0A58AIJ.GBI_12560,STRG0A58AIJ.GBI_12587,STRG0A58AIJ.GBI_12803,STRG0A58AIJ.GBI_12887,STRG0A58AIJ.GBI_12981,STRG0A58AIJ.GBI_12982,STRG0A58AIJ.GBI_13204,STRG0A58AIJ.GBI_13382,STRG0A58AIJ.GBI_13439,STRG0A58AIJ.GBI_13507,STRG0A58AIJ.GBI_13720,STRG0A58AIJ.GBI_13924,STRG0A58AIJ.GBI_14031,STRG0A58AIJ.GBI_14357,STRG0A58AIJ.GBI_14493,STRG0A58AIJ.GBI_14852,STRG0A58AIJ.GBI_14854,STRG0A58AIJ.GBI_15028,STRG0A58AIJ.GBI_15812,STRG0A58AIJ.GBI_15993,STRG0A58AIJ.GBI_16259,STRG0A58AIJ.GBI_16628,STRG0A58AIJ.GBI_16914,STRG0A58AIJ.GBI_17454,STRG0A58AIJ.GBI_17581,STRG0A58AIJ.GBI_17883,STRG0A58AIJ.GBI_18651,STRG0A58AIJ.GBI_18909,STRG0A58AIJ.GBI_18928,STRG0A58AIJ.GBI_19053,STRG0A58AIJ.GBI_20221,STRG0A58AIJ.GBI_20222,STRG0A58AIJ.GBI_20223,STRG0A58AIJ.GBI_20489,STRG0A58AIJ.GBI_20806,STRG0A58AIJ.GBI_21058,STRG0A58AIJ.GBI_21075	ALK_HUMAN,GBIG_001108,M3K10_XENLA,TRAF4_MOUSE,KS6A1_HUMAN,SMO2A_XENLA,GBIG_009277,CBLB_XENTR,PAQR3_HUMAN,M3K4_HUMAN,GIL_DROME,MIG15_CAEEL,UB2V1_BOVIN,CAPZA_DROME,DEAF1_DROME,BTBDJ_HUMAN,GBIG_022040,KLF3_HUMAN,GBIG_022697,PDC6I_MOUSE,CHIN_HUMAN,PAK1_HUMAN,PRAF3_CHICK,VGFR1_HUMAN,RAP1_DROME,AVE_DROME,KRAF1_DROME,LIMS2_MOUSE,CYH1_CHLAE,AFAD_HUMAN,DOCK1_HUMAN,NFYB_CHICK,M4K3_HUMAN,DHX15_HUMAN,SPRE1_XENTR,PDCD6_MOUSE,MP2K7_HUMAN,ATRX_DROME,MOS_PATPE,IAP3_NPVOP,DUSK4_DROME,GBI_04921,ATG9A_BOVIN,CYLD_HUMAN,VAV_DROME,GBI_06117,UBCD6_DROME,TBL1R_HUMAN,UBP47_CHICK,KGUA_PIG,MEN1_RAT,PLCG1_HUMAN,IAP_GVCPM,NAT9_DROME,RDX_DROME,KSR1_MOUSE,KSR2_MOUSE,STRP1_DANRE,RHG01_HUMAN,SH2B2_MOUSE,SVOP_MOUSE,TAB1_HUMAN,DRK_DROSI,GBI_10457,LTOR1_XENTR,SM3L2_ARATH,NFYB_HUMAN,MAPK2_DROME,NPY2R_MOUSE,NFIP2_MOUSE,GBI_11402,UBP5_HUMAN,STK11_CHICK,CLN3_CANLF,JIP1_DROME,PDE8A_HUMAN,JMJD6_DANRE,PTN2_HUMAN,PRKN_HUMAN,LRP12_MACFA,SORL_CHICK,PPM1A_RAT,M3K15_HUMAN,HUWE1_HUMAN,DUSK3_DROME,CNKR2_HUMAN,RALA_DROME,RL27A_HUMAN,STYX_PONAB,RSU1_HUMAN,GBI_14852,HECD1_HUMAN,HIPPO_DROME,PAK1_BOVIN,GBI_15993,DOCK3_HUMAN,CAPZB_CHICK,STRN3_BOVIN,PAKM_DROME,SAC1B_DANRE,MADD_DROME,CAPZA_DROME,NBR1_HUMAN,GPR52_MOUSE,E2AK3_DROME,POE_DROME,POE_DROME,POE_DROPS,PDC10_CHICK,PPP6_MOUSE,ELMO1_HUMAN,ELMO1_HUMAN
GO:0043547	Positive regulation of GTPase activity	88	95	0.258634	top	0.0013	ks	STRG0A58AIJ.GBIG_000330,STRG0A58AIJ.GBIG_004061,STRG0A58AIJ.GBIG_004262,STRG0A58AIJ.GBIG_006391,STRG0A58AIJ.GBIG_008603,STRG0A58AIJ.GBIG_012546,STRG0A58AIJ.GBIG_012902,STRG0A58AIJ.GBIG_013214,STRG0A58AIJ.GBIG_015385,STRG0A58AIJ.GBIG_016598,STRG0A58AIJ.GBIG_016606,STRG0A58AIJ.GBIG_018499,STRG0A58AIJ.GBIG_019208,STRG0A58AIJ.GBIG_019434,STRG0A58AIJ.GBIG_022697,STRG0A58AIJ.GBIG_023706,STRG0A58AIJ.GBIG_024700,STRG0A58AIJ.GBI_00122,STRG0A58AIJ.GBI_00283,STRG0A58AIJ.GBI_00418,STRG0A58AIJ.GBI_01485,STRG0A58AIJ.GBI_01776,STRG0A58AIJ.GBI_02300,STRG0A58AIJ.GBI_02358,STRG0A58AIJ.GBI_02534,STRG0A58AIJ.GBI_02535,STRG0A58AIJ.GBI_02630,STRG0A58AIJ.GBI_02942,STRG0A58AIJ.GBI_03362,STRG0A58AIJ.GBI_03956,STRG0A58AIJ.GBI_04262,STRG0A58AIJ.GBI_04413,STRG0A58AIJ.GBI_04849,STRG0A58AIJ.GBI_05123,STRG0A58AIJ.GBI_05925,STRG0A58AIJ.GBI_05937,STRG0A58AIJ.GBI_06101,STRG0A58AIJ.GBI_06137,STRG0A58AIJ.GBI_06824,STRG0A58AIJ.GBI_06826,STRG0A58AIJ.GBI_07283,STRG0A58AIJ.GBI_07393,STRG0A58AIJ.GBI_07578,STRG0A58AIJ.GBI_08004,STRG0A58AIJ.GBI_08114,STRG0A58AIJ.GBI_08386,STRG0A58AIJ.GBI_08549,STRG0A58AIJ.GBI_08765,STRG0A58AIJ.GBI_08843,STRG0A58AIJ.GBI_08991,STRG0A58AIJ.GBI_09032,STRG0A58AIJ.GBI_09400,STRG0A58AIJ.GBI_09608,STRG0A58AIJ.GBI_10448,STRG0A58AIJ.GBI_10469,STRG0A58AIJ.GBI_10603,STRG0A58AIJ.GBI_13296,STRG0A58AIJ.GBI_13311,STRG0A58AIJ.GBI_13550,STRG0A58AIJ.GBI_14031,STRG0A58AIJ.GBI_14192,STRG0A58AIJ.GBI_14434,STRG0A58AIJ.GBI_14852,STRG0A58AIJ.GBI_14871,STRG0A58AIJ.GBI_15052,STRG0A58AIJ.GBI_15053,STRG0A58AIJ.GBI_15296,STRG0A58AIJ.GBI_15491,STRG0A58AIJ.GBI_15492,STRG0A58AIJ.GBI_15493,STRG0A58AIJ.GBI_15823,STRG0A58AIJ.GBI_15903,STRG0A58AIJ.GBI_16038,STRG0A58AIJ.GBI_16259,STRG0A58AIJ.GBI_16399,STRG0A58AIJ.GBI_16571,STRG0A58AIJ.GBI_16923,STRG0A58AIJ.GBI_17065,STRG0A58AIJ.GBI_17273,STRG0A58AIJ.GBI_17541,STRG0A58AIJ.GBI_18268,STRG0A58AIJ.GBI_18284,STRG0A58AIJ.GBI_18301,STRG0A58AIJ.GBI_18561,STRG0A58AIJ.GBI_19481,STRG0A58AIJ.GBI_20721,STRG0A58AIJ.GBI_21058,STRG0A58AIJ.GBI_21075	SIF1_DROME,RPGF2_CANLF,CEG1A_DROME,RGPS1_CHICK,RBGP1_HUMAN,RGL1_DANRE,EVI5_DROME,RGP1_HUMAN,RGRF1_HUMAN,RGS20_HUMAN,MON1A_BOVIN,TSC2_HUMAN,GARL3_CHICK,RPGF4_HUMAN,GBIG_022697,GBIG_023706,RG1BA_DANRE,DOC11_MOUSE,CHIN_HUMAN,GRT1A_DANRE,TBC12_XENTR,MAZ_HUMAN,TBC16_HUMAN,SIF1_DROME,DOCK1_HUMAN,ASAP_DROME,DHB4_DROME,RGS6_HUMAN,TBCD9_MOUSE,GDS1B_XENLA,SC23A_MOUSE,TBCD1_BOVIN,TBCD_CHICK,CSN6_BOVIN,CRAG_DROME,VAV_DROME,SNX13_HUMAN,C3G_DROME,ARHG6_MOUSE,ARHG7_HUMAN,ARAP2_MOUSE,ECT2_HUMAN,SI1L1_MOUSE,GARL3_CHICK,NGEF_RAT,TBC20_BOVIN,RPGP1_HUMAN,RGS9_MOUSE,RHG44_RAT,ADAP1_HUMAN,SOS_DROME,RASA1_HUMAN,GRP1_XENLA,MSS4_MOUSE,ARHGQ_HUMAN,ALS2_HUMAN,RGPA1_HUMAN,TB22B_HUMAN,RUND1_MOUSE,RL27A_HUMAN,RHG39_HUMAN,TBCD7_MOUSE,GBI_14852,US6NL_HUMAN,GBI_15052,CONU_DROME,RAGP1_HUMAN,SGSM1_HUMAN,SGSM1_HUMAN,SGSM1_HUMAN,DOCK7_HUMAN,RLGPB_HUMAN,RLIP_DROME,DOCK3_HUMAN,CI072_RAT,TBC13_HUMAN,TBC15_HUMAN,GPRS_DROME,TX1B3_CAEEL,ABR_XENLA,RIC1_DROME,TBCD5_HUMAN,RB3GP_HUMAN,MY9AB_DANRE,TSC1_HUMAN,SGSM3_BOVIN,ELMO1_HUMAN,ELMO1_HUMAN
GO:0098771	Inorganic ion homeostasis	125	155	0.241334	top	0.0018	ks	STRG0A58AIJ.GBIG_000008,STRG0A58AIJ.GBIG_001474,STRG0A58AIJ.GBIG_001611,STRG0A58AIJ.GBIG_003984,STRG0A58AIJ.GBIG_004382,STRG0A58AIJ.GBIG_004988,STRG0A58AIJ.GBIG_006006,STRG0A58AIJ.GBIG_007120,STRG0A58AIJ.GBIG_010122,STRG0A58AIJ.GBIG_010707,STRG0A58AIJ.GBIG_011407,STRG0A58AIJ.GBIG_011687,STRG0A58AIJ.GBIG_011752,STRG0A58AIJ.GBIG_012136,STRG0A58AIJ.GBIG_013490,STRG0A58AIJ.GBIG_014909,STRG0A58AIJ.GBIG_016963,STRG0A58AIJ.GBIG_020171,STRG0A58AIJ.GBIG_021345,STRG0A58AIJ.GBIG_021403,STRG0A58AIJ.GBIG_023117,STRG0A58AIJ.GBIG_023562,STRG0A58AIJ.GBIG_023987,STRG0A58AIJ.GBI_00006,STRG0A58AIJ.GBI_00007,STRG0A58AIJ.GBI_00009,STRG0A58AIJ.GBI_00012,STRG0A58AIJ.GBI_00056,STRG0A58AIJ.GBI_00287,STRG0A58AIJ.GBI_00524,STRG0A58AIJ.GBI_00890,STRG0A58AIJ.GBI_00954,STRG0A58AIJ.GBI_00958,STRG0A58AIJ.GBI_00961,STRG0A58AIJ.GBI_00977,STRG0A58AIJ.GBI_01191,STRG0A58AIJ.GBI_01369,STRG0A58AIJ.GBI_01413,STRG0A58AIJ.GBI_01457,STRG0A58AIJ.GBI_01468,STRG0A58AIJ.GBI_01507,STRG0A58AIJ.GBI_01562,STRG0A58AIJ.GBI_01867,STRG0A58AIJ.GBI_02077,STRG0A58AIJ.GBI_02400,STRG0A58AIJ.GBI_02421,STRG0A58AIJ.GBI_02614,STRG0A58AIJ.GBI_02924,STRG0A58AIJ.GBI_04028,STRG0A58AIJ.GBI_04051,STRG0A58AIJ.GBI_04155,STRG0A58AIJ.GBI_04175,STRG0A58AIJ.GBI_04186,STRG0A58AIJ.GBI_04203,STRG0A58AIJ.GBI_04293,STRG0A58AIJ.GBI_04333,STRG0A58AIJ.GBI_04385,STRG0A58AIJ.GBI_04392,STRG0A58AIJ.GBI_04669,STRG0A58AIJ.GBI_05197,STRG0A58AIJ.GBI_05447,STRG0A58AIJ.GBI_05870,STRG0A58AIJ.GBI_05875,STRG0A58AIJ.GBI_05986,STRG0A58AIJ.GBI_06684,STRG0A58AIJ.GBI_07117,STRG0A58AIJ.GBI_07362,STRG0A58AIJ.GBI_07363,STRG0A58AIJ.GBI_07390,STRG0A58AIJ.GBI_07458,STRG0A58AIJ.GBI_07599,STRG0A58AIJ.GBI_08201,STRG0A58AIJ.GBI_08823,STRG0A58AIJ.GBI_09433,STRG0A58AIJ.GBI_09448,STRG0A58AIJ.GBI_09521,STRG0A58AIJ.GBI_09574,STRG0A58AIJ.GBI_09894,STRG0A58AIJ.GBI_10133,STRG0A58AIJ.GBI_10311,STRG0A58AIJ.GBI_11646,STRG0A58AIJ.GBI_11647,STRG0A58AIJ.GBI_11686,STRG0A58AIJ.GBI_12195,STRG0A58AIJ.GBI_12258,STRG0A58AIJ.GBI_12879,STRG0A58AIJ.GBI_12880,STRG0A58AIJ.GBI_12881,STRG0A58AIJ.GBI_12887,STRG0A58AIJ.GBI_13199,STRG0A58AIJ.GBI_13246,STRG0A58AIJ.GBI_13247,STRG0A58AIJ.GBI_13444,STRG0A58AIJ.GBI_13577,STRG0A58AIJ.GBI_13637,STRG0A58AIJ.GBI_13645,STRG0A58AIJ.GBI_13925,STRG0A58AIJ.GBI_13977,STRG0A58AIJ.GBI_14433,STRG0A58AIJ.GBI_14752,STRG0A58AIJ.GBI_14756,STRG0A58AIJ.GBI_14774,STRG0A58AIJ.GBI_14830,STRG0A58AIJ.GBI_15066,STRG0A58AIJ.GBI_15169,STRG0A58AIJ.GBI_15685,STRG0A58AIJ.GBI_15695,STRG0A58AIJ.GBI_16275,STRG0A58AIJ.GBI_16418,STRG0A58AIJ.GBI_17203,STRG0A58AIJ.GBI_17209,STRG0A58AIJ.GBI_17269,STRG0A58AIJ.GBI_17867,STRG0A58AIJ.GBI_18153,STRG0A58AIJ.GBI_18155,STRG0A58AIJ.GBI_18197,STRG0A58AIJ.GBI_18505,STRG0A58AIJ.GBI_18517,STRG0A58AIJ.GBI_18946,STRG0A58AIJ.GBI_19125,STRG0A58AIJ.GBI_19608,STRG0A58AIJ.GBI_20215,STRG0A58AIJ.GBI_20317,STRG0A58AIJ.GBI_20359,STRG0A58AIJ.GBI_21080	ATPB1_DROME,RYR_DROME,S4A10_BOVIN,THADA_CHLAE,DMXL1_HUMAN,S39A5_HUMAN,GBIG_006006,AT133_HUMAN,GBIG_010122,DAT_DROME,GBIG_011407,ATNA_DROME,S39AD_DROME,AT2B1_CHICK,STIM_DROME,ACFR2_MAIZE,VGLU2_BOVIN,TRPCG_DROME,NCKX3_HUMAN,CNNM2_HUMAN,AT2B3_HUMAN,MFRN2_DANRE,SL9A6_HUMAN,GBI_00006,ATPB2_DROME,ATPB2_DROME,ATPB2_DROME,TRPG_DROME,DOPR2_DROME,MTF1_HUMAN,WASH1_DANRE,GBI_00954,MVL_DROME,S39A8_HUMAN,AT133_HUMAN,VPP1_BOVIN,GBI_01369,CCD47_PONAB,GBI_01457,NCKXH_DROME,OTC_CHICK,GBI_01562,KRAF1_DROME,ZNT2_MOUSE,MCU_DANRE,ATP7A_MOUSE,BSCL2_DROME,PBO4_CAEEL,ZNT7A_XENLA,ABCB7_MOUSE,S39AE_MOUSE,B3A2_CAVPO,ACOC_MOUSE,STX5_DROME,MICU3_HUMAN,ISCU_MOUSE,T161B_MOUSE,VPP1_BOVIN,LETM1_DROME,NMDA1_DROAN,ITPR_DROME,S12A8_XENLA,BOLA_VIBAL,SELN_DANRE,HPS1_HUMAN,FOI_DROME,GBI_07362,PDZD8_HUMAN,LCA5_HUMAN,CSUP_DROME,ZNT6B_XENLA,S12A2_HUMAN,VAS1_DROME,WFS1_DROME,CAB32_DROME,GBI_09521,GBI_09574,VATB_DROME,SL9A3_HUMAN,S35G1_HUMAN,NCKX_DROME,NCKX_DROME,TMCO1_DANRE,CLN3_CANLF,CHERP_MOUSE,GBI_12879,FHL17_HUMAN,FRI_AEDAE,PRKN_HUMAN,WDR7_HUMAN,GBI_13246,GBI_13247,GLGB_FELCA,CIB2_MOUSE,MICU1_DROME,SCO1_HUMAN,WDR24_XENLA,ZNT1_MOUSE,DMXL1_HUMAN,E2AK1_RAT,SAHH_ANOGA,S12A4_HUMAN,RHBGA_XENLA,GBI_15066,AT2C1_MOUSE,FBXL6_HUMAN,GBI_15695,GPHR_XENLA,MCLN1_MOUSE,AT131_HUMAN,GBI_17209,GLRX3_DANRE,GBI_17867,GBI_18153,GBI_18155,NKCL_MANSE,COPT1_HUMAN,ZNT1_MACFA,VP33A_HUMAN,GBI_19125,CLCN3_HUMAN,RAB7A_BOVIN,S12A9_XENLA,SL9A8_HUMAN,GBI_21080
GO:1900076	Regulation of cellular response to insulin stimulus	30	35	0.301822	top	0.0018	ks	STRG0A58AIJ.GBIG_007402,STRG0A58AIJ.GBIG_011442,STRG0A58AIJ.GBIG_016884,STRG0A58AIJ.GBIG_018499,STRG0A58AIJ.GBIG_023922,STRG0A58AIJ.GBIG_023923,STRG0A58AIJ.GBI_00153,STRG0A58AIJ.GBI_01350,STRG0A58AIJ.GBI_01375,STRG0A58AIJ.GBI_01970,STRG0A58AIJ.GBI_02314,STRG0A58AIJ.GBI_02540,STRG0A58AIJ.GBI_02768,STRG0A58AIJ.GBI_03049,STRG0A58AIJ.GBI_03810,STRG0A58AIJ.GBI_06643,STRG0A58AIJ.GBI_06862,STRG0A58AIJ.GBI_08754,STRG0A58AIJ.GBI_11015,STRG0A58AIJ.GBI_12803,STRG0A58AIJ.GBI_12981,STRG0A58AIJ.GBI_12982,STRG0A58AIJ.GBI_13313,STRG0A58AIJ.GBI_13507,STRG0A58AIJ.GBI_14713,STRG0A58AIJ.GBI_15294,STRG0A58AIJ.GBI_16819,STRG0A58AIJ.GBI_17611,STRG0A58AIJ.GBI_19433,STRG0A58AIJ.GBI_19481	NC2B_DROME,FMR1_DROME,LAR_DROME,TSC2_HUMAN,FOXO_DROSE,GBIG_023923,ECHD3_HUMAN,PP2AA_BOVIN,MTOR_HUMAN,GKP1A_XENLA,CYH1_CHLAE,LPIN2_HUMAN,TRIB2_BOVIN,CYCG_DROME,MELT_DROME,UBP47_CHICK,NCK1_HUMAN,CDC37_DROME,IDE_BOVIN,PTN2_HUMAN,LRP12_MACFA,SORL_CHICK,SIN1_HUMAN,DUSK3_DROME,PPRC1_HUMAN,CHIP_MOUSE,GBI_16819,ATD1A_DANRE,PI42A_CHICK,TSC1_HUMAN
GO:0030003	Cellular cation homeostasis	91	107	0.281416	top	0.0019	ks	STRG0A58AIJ.GBIG_000008,STRG0A58AIJ.GBIG_001474,STRG0A58AIJ.GBIG_001611,STRG0A58AIJ.GBIG_003984,STRG0A58AIJ.GBIG_004382,STRG0A58AIJ.GBIG_004988,STRG0A58AIJ.GBIG_007120,STRG0A58AIJ.GBIG_010707,STRG0A58AIJ.GBIG_011687,STRG0A58AIJ.GBIG_011752,STRG0A58AIJ.GBIG_012136,STRG0A58AIJ.GBIG_013490,STRG0A58AIJ.GBIG_014909,STRG0A58AIJ.GBIG_016963,STRG0A58AIJ.GBIG_021345,STRG0A58AIJ.GBIG_023117,STRG0A58AIJ.GBIG_023987,STRG0A58AIJ.GBI_00006,STRG0A58AIJ.GBI_00007,STRG0A58AIJ.GBI_00009,STRG0A58AIJ.GBI_00012,STRG0A58AIJ.GBI_00056,STRG0A58AIJ.GBI_00287,STRG0A58AIJ.GBI_00524,STRG0A58AIJ.GBI_00890,STRG0A58AIJ.GBI_00961,STRG0A58AIJ.GBI_00977,STRG0A58AIJ.GBI_01191,STRG0A58AIJ.GBI_01369,STRG0A58AIJ.GBI_01413,STRG0A58AIJ.GBI_01457,STRG0A58AIJ.GBI_01468,STRG0A58AIJ.GBI_01867,STRG0A58AIJ.GBI_02077,STRG0A58AIJ.GBI_02400,STRG0A58AIJ.GBI_02421,STRG0A58AIJ.GBI_02614,STRG0A58AIJ.GBI_02924,STRG0A58AIJ.GBI_04028,STRG0A58AIJ.GBI_04051,STRG0A58AIJ.GBI_04155,STRG0A58AIJ.GBI_04175,STRG0A58AIJ.GBI_04186,STRG0A58AIJ.GBI_04203,STRG0A58AIJ.GBI_04293,STRG0A58AIJ.GBI_04333,STRG0A58AIJ.GBI_04385,STRG0A58AIJ.GBI_04392,STRG0A58AIJ.GBI_04669,STRG0A58AIJ.GBI_05447,STRG0A58AIJ.GBI_06684,STRG0A58AIJ.GBI_07117,STRG0A58AIJ.GBI_07362,STRG0A58AIJ.GBI_07363,STRG0A58AIJ.GBI_07390,STRG0A58AIJ.GBI_07458,STRG0A58AIJ.GBI_07599,STRG0A58AIJ.GBI_08823,STRG0A58AIJ.GBI_09448,STRG0A58AIJ.GBI_09894,STRG0A58AIJ.GBI_10133,STRG0A58AIJ.GBI_10311,STRG0A58AIJ.GBI_11646,STRG0A58AIJ.GBI_11647,STRG0A58AIJ.GBI_11686,STRG0A58AIJ.GBI_12195,STRG0A58AIJ.GBI_12258,STRG0A58AIJ.GBI_12879,STRG0A58AIJ.GBI_12880,STRG0A58AIJ.GBI_12881,STRG0A58AIJ.GBI_13199,STRG0A58AIJ.GBI_13444,STRG0A58AIJ.GBI_13637,STRG0A58AIJ.GBI_13645,STRG0A58AIJ.GBI_13925,STRG0A58AIJ.GBI_13977,STRG0A58AIJ.GBI_14433,STRG0A58AIJ.GBI_14756,STRG0A58AIJ.GBI_15066,STRG0A58AIJ.GBI_15169,STRG0A58AIJ.GBI_15695,STRG0A58AIJ.GBI_16275,STRG0A58AIJ.GBI_16418,STRG0A58AIJ.GBI_17203,STRG0A58AIJ.GBI_17269,STRG0A58AIJ.GBI_18505,STRG0A58AIJ.GBI_18517,STRG0A58AIJ.GBI_18946,STRG0A58AIJ.GBI_19608,STRG0A58AIJ.GBI_20215,STRG0A58AIJ.GBI_20359	ATPB1_DROME,RYR_DROME,S4A10_BOVIN,THADA_CHLAE,DMXL1_HUMAN,S39A5_HUMAN,AT133_HUMAN,DAT_DROME,ATNA_DROME,S39AD_DROME,AT2B1_CHICK,STIM_DROME,ACFR2_MAIZE,VGLU2_BOVIN,NCKX3_HUMAN,AT2B3_HUMAN,SL9A6_HUMAN,GBI_00006,ATPB2_DROME,ATPB2_DROME,ATPB2_DROME,TRPG_DROME,DOPR2_DROME,MTF1_HUMAN,WASH1_DANRE,S39A8_HUMAN,AT133_HUMAN,VPP1_BOVIN,GBI_01369,CCD47_PONAB,GBI_01457,NCKXH_DROME,KRAF1_DROME,ZNT2_MOUSE,MCU_DANRE,ATP7A_MOUSE,BSCL2_DROME,PBO4_CAEEL,ZNT7A_XENLA,ABCB7_MOUSE,S39AE_MOUSE,B3A2_CAVPO,ACOC_MOUSE,STX5_DROME,MICU3_HUMAN,ISCU_MOUSE,T161B_MOUSE,VPP1_BOVIN,LETM1_DROME,ITPR_DROME,HPS1_HUMAN,FOI_DROME,GBI_07362,PDZD8_HUMAN,LCA5_HUMAN,CSUP_DROME,ZNT6B_XENLA,VAS1_DROME,CAB32_DROME,VATB_DROME,SL9A3_HUMAN,S35G1_HUMAN,NCKX_DROME,NCKX_DROME,TMCO1_DANRE,CLN3_CANLF,CHERP_MOUSE,GBI_12879,FHL17_HUMAN,FRI_AEDAE,WDR7_HUMAN,GLGB_FELCA,MICU1_DROME,SCO1_HUMAN,WDR24_XENLA,ZNT1_MOUSE,DMXL1_HUMAN,SAHH_ANOGA,GBI_15066,AT2C1_MOUSE,GBI_15695,GPHR_XENLA,MCLN1_MOUSE,AT131_HUMAN,GLRX3_DANRE,COPT1_HUMAN,ZNT1_MACFA,VP33A_HUMAN,CLCN3_HUMAN,RAB7A_BOVIN,SL9A8_HUMAN
GO:0034754	Cellular hormone metabolic process	72	133	0.148962	bottom	0.0019	ks	STRG0A58AIJ.GBIG_000075,STRG0A58AIJ.GBIG_000230,STRG0A58AIJ.GBIG_004917,STRG0A58AIJ.GBIG_005037,STRG0A58AIJ.GBIG_005050,STRG0A58AIJ.GBIG_005051,STRG0A58AIJ.GBIG_009057,STRG0A58AIJ.GBIG_013926,STRG0A58AIJ.GBIG_013939,STRG0A58AIJ.GBIG_013941,STRG0A58AIJ.GBIG_013946,STRG0A58AIJ.GBIG_013951,STRG0A58AIJ.GBIG_014585,STRG0A58AIJ.GBIG_015528,STRG0A58AIJ.GBIG_015531,STRG0A58AIJ.GBIG_017403,STRG0A58AIJ.GBIG_017482,STRG0A58AIJ.GBIG_019262,STRG0A58AIJ.GBIG_023628,STRG0A58AIJ.GBIG_024469,STRG0A58AIJ.GBIG_024800,STRG0A58AIJ.GBI_00092,STRG0A58AIJ.GBI_02541,STRG0A58AIJ.GBI_03033,STRG0A58AIJ.GBI_03322,STRG0A58AIJ.GBI_03901,STRG0A58AIJ.GBI_04382,STRG0A58AIJ.GBI_04498,STRG0A58AIJ.GBI_04739,STRG0A58AIJ.GBI_05127,STRG0A58AIJ.GBI_05129,STRG0A58AIJ.GBI_05285,STRG0A58AIJ.GBI_05761,STRG0A58AIJ.GBI_06840,STRG0A58AIJ.GBI_07233,STRG0A58AIJ.GBI_07249,STRG0A58AIJ.GBI_07282,STRG0A58AIJ.GBI_07697,STRG0A58AIJ.GBI_07914,STRG0A58AIJ.GBI_08233,STRG0A58AIJ.GBI_08367,STRG0A58AIJ.GBI_09204,STRG0A58AIJ.GBI_09668,STRG0A58AIJ.GBI_11266,STRG0A58AIJ.GBI_13258,STRG0A58AIJ.GBI_14675,STRG0A58AIJ.GBI_15014,STRG0A58AIJ.GBI_15016,STRG0A58AIJ.GBI_15017,STRG0A58AIJ.GBI_16933,STRG0A58AIJ.GBI_17313,STRG0A58AIJ.GBI_18008,STRG0A58AIJ.GBI_18326,STRG0A58AIJ.GBI_18363,STRG0A58AIJ.GBI_18638,STRG0A58AIJ.GBI_18691,STRG0A58AIJ.GBI_18848,STRG0A58AIJ.GBI_18849,STRG0A58AIJ.GBI_18851,STRG0A58AIJ.GBI_19146,STRG0A58AIJ.GBI_19150,STRG0A58AIJ.GBI_19514,STRG0A58AIJ.GBI_19555,STRG0A58AIJ.GBI_19556,STRG0A58AIJ.GBI_19612,STRG0A58AIJ.GBI_19922,STRG0A58AIJ.GBI_19938,STRG0A58AIJ.GBI_19961,STRG0A58AIJ.GBI_20514,STRG0A58AIJ.GBI_20832,STRG0A58AIJ.GBI_21018,STRG0A58AIJ.GBI_21170	C4AA1_DROME,CHDH_HUMAN,CP4C1_BLADI,SDR1_AEDAE,CP4C1_BLADI,CP4C1_BLADI,GBIG_009057,DHR11_BOVIN,DHR11_BOVIN,DHR11_CHICK,DHR11_BOVIN,DHR11_BOVIN,SDR1_AEDAE,DHGL_DROME,DHGL_DROPS,DHGL_DROME,BDH_HUMAN,CP4C1_BLADI,C4G15_DROME,C4AC1_DROME,DHB13_HUMAN,C4AA1_DROME,RDHE2_MOUSE,ZMYM3_MOUSE,DHGL_DROPS,CP315_DROME,NPC1_PIG,NPC1B_DROME,RDH13_HUMAN,CP4C1_BLADI,CP4C1_BLADI,DHGL_DROPS,BDH_MOUSE,EDRF1_PONAB,ALKJ_PSEPU,DHGL_DROME,BDH_BOVIN,C15A1_DIPPU,UBS3A_DROME,C15A1_DIPPU,CP4C1_BLADI,DHGL_DROPS,DHRS7_HUMAN,DHB13_HUMAN,CP4C1_BLADI,C15A1_DIPPU,RDH14_BOVIN,RDH11_HUMAN,RDH14_BOVIN,C4AA1_DROME,CP4C1_BLADI,NVD_DANRE,C15A1_DIPPU,CP4C3_DROME,ES16_MANSE,HCD2_DROME,DHR13_BOVIN,RDH11_MOUSE,RDH14_HUMAN,DHR11_BOVIN,SDR1_AEDAE,RDH11_HUMAN,CP18A_DROME,CP306_DROME,DHRSX_HUMAN,SDR1_AEDAE,DHGL_DROPS,ECD_DROME,DHB2_RAT,CP4C1_BLADI,GBI_21018,C4D14_DROME
GO:0043410	Positive regulation of MAPK cascade	56	60	0.22725	top	0.0019	ks	STRG0A58AIJ.GBIG_000171,STRG0A58AIJ.GBIG_001108,STRG0A58AIJ.GBIG_004621,STRG0A58AIJ.GBIG_006038,STRG0A58AIJ.GBIG_008932,STRG0A58AIJ.GBIG_013767,STRG0A58AIJ.GBIG_015448,STRG0A58AIJ.GBIG_020230,STRG0A58AIJ.GBIG_022040,STRG0A58AIJ.GBIG_022697,STRG0A58AIJ.GBI_00277,STRG0A58AIJ.GBI_00578,STRG0A58AIJ.GBI_00656,STRG0A58AIJ.GBI_00888,STRG0A58AIJ.GBI_01706,STRG0A58AIJ.GBI_01867,STRG0A58AIJ.GBI_02314,STRG0A58AIJ.GBI_02534,STRG0A58AIJ.GBI_02661,STRG0A58AIJ.GBI_02709,STRG0A58AIJ.GBI_02715,STRG0A58AIJ.GBI_03767,STRG0A58AIJ.GBI_03929,STRG0A58AIJ.GBI_04174,STRG0A58AIJ.GBI_04921,STRG0A58AIJ.GBI_05241,STRG0A58AIJ.GBI_05295,STRG0A58AIJ.GBI_05937,STRG0A58AIJ.GBI_06643,STRG0A58AIJ.GBI_07571,STRG0A58AIJ.GBI_09047,STRG0A58AIJ.GBI_09288,STRG0A58AIJ.GBI_09289,STRG0A58AIJ.GBI_09603,STRG0A58AIJ.GBI_09696,STRG0A58AIJ.GBI_10368,STRG0A58AIJ.GBI_10488,STRG0A58AIJ.GBI_10579,STRG0A58AIJ.GBI_10597,STRG0A58AIJ.GBI_10726,STRG0A58AIJ.GBI_11396,STRG0A58AIJ.GBI_11402,STRG0A58AIJ.GBI_12260,STRG0A58AIJ.GBI_12560,STRG0A58AIJ.GBI_13382,STRG0A58AIJ.GBI_13720,STRG0A58AIJ.GBI_14031,STRG0A58AIJ.GBI_14852,STRG0A58AIJ.GBI_16259,STRG0A58AIJ.GBI_16914,STRG0A58AIJ.GBI_17883,STRG0A58AIJ.GBI_18928,STRG0A58AIJ.GBI_19053,STRG0A58AIJ.GBI_20489,STRG0A58AIJ.GBI_21058,STRG0A58AIJ.GBI_21075	ALK_HUMAN,GBIG_001108,M3K10_XENLA,TRAF4_MOUSE,SMO2A_XENLA,M3K4_HUMAN,UB2V1_BOVIN,DEAF1_DROME,GBIG_022040,GBIG_022697,PDC6I_MOUSE,PRAF3_CHICK,VGFR1_HUMAN,RAP1_DROME,AVE_DROME,KRAF1_DROME,CYH1_CHLAE,DOCK1_HUMAN,NFYB_CHICK,M4K3_HUMAN,DHX15_HUMAN,PDCD6_MOUSE,MP2K7_HUMAN,MOS_PATPE,GBI_04921,ATG9A_BOVIN,CYLD_HUMAN,VAV_DROME,UBP47_CHICK,MEN1_RAT,RDX_DROME,KSR1_MOUSE,KSR2_MOUSE,RHG01_HUMAN,SH2B2_MOUSE,DRK_DROSI,LTOR1_XENTR,SM3L2_ARATH,NFYB_HUMAN,NPY2R_MOUSE,NFIP2_MOUSE,GBI_11402,JIP1_DROME,PDE8A_HUMAN,M3K15_HUMAN,CNKR2_HUMAN,RL27A_HUMAN,GBI_14852,DOCK3_HUMAN,STRN3_BOVIN,MADD_DROME,GPR52_MOUSE,E2AK3_DROME,PDC10_CHICK,ELMO1_HUMAN,ELMO1_HUMAN
GO:0046488	Phosphatidylinositol metabolic process	75	81	0.192098	top	0.0019	ks	STRG0A58AIJ.GBIG_001199,STRG0A58AIJ.GBIG_007199,STRG0A58AIJ.GBIG_007607,STRG0A58AIJ.GBIG_009489,STRG0A58AIJ.GBIG_010585,STRG0A58AIJ.GBIG_015002,STRG0A58AIJ.GBIG_018052,STRG0A58AIJ.GBIG_018569,STRG0A58AIJ.GBIG_023785,STRG0A58AIJ.GBIG_024689,STRG0A58AIJ.GBI_00225,STRG0A58AIJ.GBI_00361,STRG0A58AIJ.GBI_00431,STRG0A58AIJ.GBI_00569,STRG0A58AIJ.GBI_00983,STRG0A58AIJ.GBI_01410,STRG0A58AIJ.GBI_01984,STRG0A58AIJ.GBI_02074,STRG0A58AIJ.GBI_02271,STRG0A58AIJ.GBI_02292,STRG0A58AIJ.GBI_03025,STRG0A58AIJ.GBI_03445,STRG0A58AIJ.GBI_03459,STRG0A58AIJ.GBI_04069,STRG0A58AIJ.GBI_05368,STRG0A58AIJ.GBI_05940,STRG0A58AIJ.GBI_07380,STRG0A58AIJ.GBI_07751,STRG0A58AIJ.GBI_07790,STRG0A58AIJ.GBI_08452,STRG0A58AIJ.GBI_08478,STRG0A58AIJ.GBI_08842,STRG0A58AIJ.GBI_08885,STRG0A58AIJ.GBI_08995,STRG0A58AIJ.GBI_09432,STRG0A58AIJ.GBI_09438,STRG0A58AIJ.GBI_09783,STRG0A58AIJ.GBI_09914,STRG0A58AIJ.GBI_10141,STRG0A58AIJ.GBI_10289,STRG0A58AIJ.GBI_10624,STRG0A58AIJ.GBI_11417,STRG0A58AIJ.GBI_11539,STRG0A58AIJ.GBI_11678,STRG0A58AIJ.GBI_11786,STRG0A58AIJ.GBI_12120,STRG0A58AIJ.GBI_12617,STRG0A58AIJ.GBI_12974,STRG0A58AIJ.GBI_13560,STRG0A58AIJ.GBI_13790,STRG0A58AIJ.GBI_13878,STRG0A58AIJ.GBI_14028,STRG0A58AIJ.GBI_14588,STRG0A58AIJ.GBI_14600,STRG0A58AIJ.GBI_15254,STRG0A58AIJ.GBI_15608,STRG0A58AIJ.GBI_15618,STRG0A58AIJ.GBI_16063,STRG0A58AIJ.GBI_17020,STRG0A58AIJ.GBI_17347,STRG0A58AIJ.GBI_17581,STRG0A58AIJ.GBI_17611,STRG0A58AIJ.GBI_17878,STRG0A58AIJ.GBI_18244,STRG0A58AIJ.GBI_18245,STRG0A58AIJ.GBI_18678,STRG0A58AIJ.GBI_19096,STRG0A58AIJ.GBI_19421,STRG0A58AIJ.GBI_19433,STRG0A58AIJ.GBI_19808,STRG0A58AIJ.GBI_19877,STRG0A58AIJ.GBI_20176,STRG0A58AIJ.GBI_20404,STRG0A58AIJ.GBI_20537,STRG0A58AIJ.GBI_21893	LSM6_HUMAN,PIGS_HUMAN,DGK2_DROME,EFTU_MOUSE,PIGV_DROPS,IMPA1_BOVIN,PIGT_HUMAN,PIGH_MOUSE,MTMR8_CHICK,LGAT1_MOUSE,SOCS7_HUMAN,MTMR9_BOVIN,P3C2B_HUMAN,BPNT1_RAT,SYNJ1_MOUSE,MBOA7_XENLA,PI5PA_HUMAN,PK3C3_MOUSE,I5P1_HUMAN,INP5E_DROME,NOTUM_DROME,I5P2_HUMAN,DOP1_HUMAN,BPNT1_DICDI,P4K2A_DANRE,F102A_MOUSE,TTC7B_HUMAN,MTMR3_HUMAN,PIGB_DANRE,VAC14_CHICK,PIPA_DROME,PIGA_MOUSE,PGAP1_MOUSE,PP4P1_HUMAN,BPNT1_HUMAN,IP6K2_RABIT,PIGL_HUMAN,DPM1_BOVIN,IMPA3_DROME,PIGM_XENTR,MTRAA_XENLA,SAC2_DANRE,Y4791_ARATH,PK3CB_MOUSE,IP6K1_HUMAN,MTMR2_CHICK,FYV1_HUMAN,ELP1_MOUSE,P85AA_XENLA,GPAA1_MOUSE,CH033_DANRE,IMPA2_MOUSE,RDGB_DROME,LONM_DROME,INP4A_HUMAN,PIGQ_HUMAN,PGAP2_DROPS,PIGS_BOVIN,HYCCI_DANRE,PIGG_HUMAN,SAC1B_DANRE,ATD1A_DANRE,PI51A_HUMAN,PIGN_HUMAN,PIGN_HUMAN,CDIPT_DROME,CISH_CHICK,PIGZ_DROME,PI42A_CHICK,SOCS5_HUMAN,IP3KA_HUMAN,SOCS6_HUMAN,FIG4_HUMAN,PI4KA_MOUSE,P3C2B_HUMAN
GO:0007186	G protein-coupled receptor signaling pathway	177	293	0.0972304	both ends	0.002	ks	STRG0A58AIJ.GBIG_000385,STRG0A58AIJ.GBIG_001342,STRG0A58AIJ.GBIG_001411,STRG0A58AIJ.GBIG_001509,STRG0A58AIJ.GBIG_002129,STRG0A58AIJ.GBIG_003082,STRG0A58AIJ.GBIG_003301,STRG0A58AIJ.GBIG_003693,STRG0A58AIJ.GBIG_004092,STRG0A58AIJ.GBIG_004319,STRG0A58AIJ.GBIG_004999,STRG0A58AIJ.GBIG_005467,STRG0A58AIJ.GBIG_006248,STRG0A58AIJ.GBIG_007230,STRG0A58AIJ.GBIG_007238,STRG0A58AIJ.GBIG_007434,STRG0A58AIJ.GBIG_007607,STRG0A58AIJ.GBIG_007648,STRG0A58AIJ.GBIG_007855,STRG0A58AIJ.GBIG_008203,STRG0A58AIJ.GBIG_009130,STRG0A58AIJ.GBIG_009337,STRG0A58AIJ.GBIG_009627,STRG0A58AIJ.GBIG_009797,STRG0A58AIJ.GBIG_009816,STRG0A58AIJ.GBIG_010122,STRG0A58AIJ.GBIG_010686,STRG0A58AIJ.GBIG_010996,STRG0A58AIJ.GBIG_011427,STRG0A58AIJ.GBIG_012552,STRG0A58AIJ.GBIG_013001,STRG0A58AIJ.GBIG_013484,STRG0A58AIJ.GBIG_013627,STRG0A58AIJ.GBIG_013788,STRG0A58AIJ.GBIG_013867,STRG0A58AIJ.GBIG_015500,STRG0A58AIJ.GBIG_017777,STRG0A58AIJ.GBIG_017953,STRG0A58AIJ.GBIG_018092,STRG0A58AIJ.GBIG_018117,STRG0A58AIJ.GBIG_019065,STRG0A58AIJ.GBIG_019781,STRG0A58AIJ.GBIG_020046,STRG0A58AIJ.GBIG_020273,STRG0A58AIJ.GBIG_020623,STRG0A58AIJ.GBIG_021098,STRG0A58AIJ.GBIG_021314,STRG0A58AIJ.GBIG_021349,STRG0A58AIJ.GBIG_021818,STRG0A58AIJ.GBIG_022800,STRG0A58AIJ.GBIG_023090,STRG0A58AIJ.GBIG_023140,STRG0A58AIJ.GBIG_024219,STRG0A58AIJ.GBIG_024849,STRG0A58AIJ.GBIG_024989,STRG0A58AIJ.GBI_00287,STRG0A58AIJ.GBI_00472,STRG0A58AIJ.GBI_00481,STRG0A58AIJ.GBI_00764,STRG0A58AIJ.GBI_00814,STRG0A58AIJ.GBI_01138,STRG0A58AIJ.GBI_01381,STRG0A58AIJ.GBI_01457,STRG0A58AIJ.GBI_01689,STRG0A58AIJ.GBI_01690,STRG0A58AIJ.GBI_01692,STRG0A58AIJ.GBI_01784,STRG0A58AIJ.GBI_01884,STRG0A58AIJ.GBI_01970,STRG0A58AIJ.GBI_02117,STRG0A58AIJ.GBI_02308,STRG0A58AIJ.GBI_02581,STRG0A58AIJ.GBI_02756,STRG0A58AIJ.GBI_03626,STRG0A58AIJ.GBI_03805,STRG0A58AIJ.GBI_04202,STRG0A58AIJ.GBI_04264,STRG0A58AIJ.GBI_04608,STRG0A58AIJ.GBI_04718,STRG0A58AIJ.GBI_04786,STRG0A58AIJ.GBI_05043,STRG0A58AIJ.GBI_05447,STRG0A58AIJ.GBI_05652,STRG0A58AIJ.GBI_05654,STRG0A58AIJ.GBI_05655,STRG0A58AIJ.GBI_05858,STRG0A58AIJ.GBI_05960,STRG0A58AIJ.GBI_06134,STRG0A58AIJ.GBI_06502,STRG0A58AIJ.GBI_06956,STRG0A58AIJ.GBI_06962,STRG0A58AIJ.GBI_07077,STRG0A58AIJ.GBI_07078,STRG0A58AIJ.GBI_07177,STRG0A58AIJ.GBI_07274,STRG0A58AIJ.GBI_07433,STRG0A58AIJ.GBI_08146,STRG0A58AIJ.GBI_08161,STRG0A58AIJ.GBI_08293,STRG0A58AIJ.GBI_08478,STRG0A58AIJ.GBI_08783,STRG0A58AIJ.GBI_08887,STRG0A58AIJ.GBI_08982,STRG0A58AIJ.GBI_09099,STRG0A58AIJ.GBI_09255,STRG0A58AIJ.GBI_09406,STRG0A58AIJ.GBI_09533,STRG0A58AIJ.GBI_09624,STRG0A58AIJ.GBI_09648,STRG0A58AIJ.GBI_09788,STRG0A58AIJ.GBI_09886,STRG0A58AIJ.GBI_09934,STRG0A58AIJ.GBI_10030,STRG0A58AIJ.GBI_10265,STRG0A58AIJ.GBI_10518,STRG0A58AIJ.GBI_10726,STRG0A58AIJ.GBI_11268,STRG0A58AIJ.GBI_11281,STRG0A58AIJ.GBI_11385,STRG0A58AIJ.GBI_11452,STRG0A58AIJ.GBI_11510,STRG0A58AIJ.GBI_11511,STRG0A58AIJ.GBI_11670,STRG0A58AIJ.GBI_11773,STRG0A58AIJ.GBI_12054,STRG0A58AIJ.GBI_12314,STRG0A58AIJ.GBI_12705,STRG0A58AIJ.GBI_12974,STRG0A58AIJ.GBI_12981,STRG0A58AIJ.GBI_12982,STRG0A58AIJ.GBI_13028,STRG0A58AIJ.GBI_13029,STRG0A58AIJ.GBI_13053,STRG0A58AIJ.GBI_13066,STRG0A58AIJ.GBI_13067,STRG0A58AIJ.GBI_13100,STRG0A58AIJ.GBI_13356,STRG0A58AIJ.GBI_13628,STRG0A58AIJ.GBI_13640,STRG0A58AIJ.GBI_13761,STRG0A58AIJ.GBI_13773,STRG0A58AIJ.GBI_13936,STRG0A58AIJ.GBI_14274,STRG0A58AIJ.GBI_14361,STRG0A58AIJ.GBI_14494,STRG0A58AIJ.GBI_14588,STRG0A58AIJ.GBI_15074,STRG0A58AIJ.GBI_15098,STRG0A58AIJ.GBI_15186,STRG0A58AIJ.GBI_15421,STRG0A58AIJ.GBI_15641,STRG0A58AIJ.GBI_15761,STRG0A58AIJ.GBI_15816,STRG0A58AIJ.GBI_16385,STRG0A58AIJ.GBI_17229,STRG0A58AIJ.GBI_17284,STRG0A58AIJ.GBI_17285,STRG0A58AIJ.GBI_17364,STRG0A58AIJ.GBI_17837,STRG0A58AIJ.GBI_18017,STRG0A58AIJ.GBI_18269,STRG0A58AIJ.GBI_18470,STRG0A58AIJ.GBI_18471,STRG0A58AIJ.GBI_18608,STRG0A58AIJ.GBI_18899,STRG0A58AIJ.GBI_18928,STRG0A58AIJ.GBI_19096,STRG0A58AIJ.GBI_19493,STRG0A58AIJ.GBI_19846,STRG0A58AIJ.GBI_19946,STRG0A58AIJ.GBI_20331,STRG0A58AIJ.GBI_20333,STRG0A58AIJ.GBI_20700,STRG0A58AIJ.GBI_20857,STRG0A58AIJ.GBI_21068,STRG0A58AIJ.GBI_21223,STRG0A58AIJ.GBI_21916	GNRHR_OCTVU,MTH2_DROYA,ADCY3_HUMAN,GBIG_001509,RYAR_DROME,TM145_XENLA,CAPAR_DROME,CALM1_BRAFL,PK1R_DROME,DRD2L_DROME,GBIG_004999,GBIG_005467,GBIG_006248,ADRA2_LABOS,PRLHR_HUMAN,GBIG_007434,DGK2_DROME,CAPAR_DROME,GBIG_007855,GBIG_008203,ADCY5_CANLF,SIFAR_DROME,GBIG_009627,GBIG_009797,COX2_ACHDO,GBIG_010122,MTH1_DROME,GBIG_010996,GBIG_011427,QRFPR_RAT,MTH2_DROSI,LGR4_XENTR,GCYH_DROME,GHSR_HUMAN,OAR1_LOCMI,GBIG_015500,TLR1_DROME,GBIG_017953,MTH2_DROME,ADA2C_DIDVI,GBIG_019065,AC78C_DROME,GBIG_020046,CCH1R_DROME,AGRL3_BOVIN,GBIG_021098,GBIG_021314,CALRL_MOUSE,GBIG_021818,GBIG_022800,PROH3_APIME,DGKH_DROER,ACM2_CAEEL,CCKAR_XENLA,GRM1_CAEEL,DOPR2_DROME,LMBD2_DROPS,GABR1_MOUSE,SSR2_HUMAN,GBI_00814,AC78C_DROME,PTH2R_MOUSE,GBI_01457,GBI_01689,ARHGB_HUMAN,ARHGC_HUMAN,GBI_01784,DGKQ_HUMAN,GKP1A_XENLA,GRM7_MOUSE,GBI_02308,FMAR_DROME,MTH2_DROSI,GBI_03626,HOME1_BOVIN,GBI_04202,CAPAR_DROME,ADCY6_MOUSE,MTH3_DROME,AA2BR_HUMAN,GBI_05043,ITPR_DROME,MTH1_DROME,MTH2_DROYA,MTH1_DROME,GHSR_MOUSE,CDS_DROME,DOPO_HUMAN,GBI_06502,GRM1_RAT,GRM1_HUMAN,MTH5_DROME,MTH1_DROME,7B2_HUMAN,GPRK1_DROME,AGRL4_RAT,GBI_08146,MTH10_DROME,GBI_08293,PIPA_DROME,GBI_08783,GNAO_GEOCY,NK3R_RABIT,GBI_09099,Y1760_DROME,MTH_DROSI,GBI_09533,GNAL_DROME,GBI_09648,DGLB_MOUSE,PTH1R_MOUSE,CEBPG_MOUSE,GBI_10030,MTH2_DROYA,GBI_10518,NPY2R_MOUSE,GNAI_HOMAM,GNAO_LOCMI,RTJK_DROME,PTH1R_BOVIN,GRM3_MOUSE,GRM3_MOUSE,GR101_LYMST,5HTR_HELVI,NPFR_DROME,SIFAR_DROME,FMAR_DROME,ELP1_MOUSE,LRP12_MACFA,SORL_CHICK,ATRAP_RAT,GBB1_HOMAM,DIHR_ACHDO,DIHR_ACHDO,DIHR_ACHDO,GP143_HUMAN,GBI_13356,DGLA_HUMAN,GBI_13640,GNAQ_HOMAM,CCAPR_DROME,CALRL_ONCGO,TM145_XENLA,DRD2L_DROME,AGRA3_HUMAN,RDGB_DROME,GRLE_DICDI,GBI_15098,GBI_15186,AA2AR_HUMAN,RGS_DROME,CCH1R_DROME,GABR2_HUMAN,OCTB2_DROME,GBI_17229,PTH1R_BOVIN,PTH1R_PIG,DGKE_HUMAN,ACM1_DROME,GBI_18017,GNB5A_DANRE,ADCY9_XENLA,ADCY9_CHICK,STAN_DROME,ADCY2_DROME,GPR52_MOUSE,CISH_CHICK,MOODY_DROME,SMO_DROME,GBI_19946,CYA1_DROME,CYA1_DROME,GBI_20700,MYO3A_HUMAN,GBI_21068,DIHR_ACHDO,ADCY9_CHICK
GO:0006936	Muscle contraction	17	25	1.10274	bottom	0.0021	afc	STRG0A58AIJ.GBIG_001040,STRG0A58AIJ.GBIG_001474,STRG0A58AIJ.GBIG_005127,STRG0A58AIJ.GBIG_010149,STRG0A58AIJ.GBIG_024776,STRG0A58AIJ.GBI_00885,STRG0A58AIJ.GBI_02864,STRG0A58AIJ.GBI_04010,STRG0A58AIJ.GBI_04622,STRG0A58AIJ.GBI_10224,STRG0A58AIJ.GBI_10829,STRG0A58AIJ.GBI_11216,STRG0A58AIJ.GBI_13123,STRG0A58AIJ.GBI_15914,STRG0A58AIJ.GBI_18344,STRG0A58AIJ.GBI_18997,STRG0A58AIJ.GBI_21898	UN93L_DROME,RYR_DROME,KCNQ1_SQUAC,STAC2_MOUSE,TPM1_DROME,OBSCN_DROME,SLMO_DROME,TNNI_DROME,GBI_04622,BRAT_DROME,FTN_DROME,TPM1_BOMMO,MYSA_DROME,SLMAP_HUMAN,PKD2_DANRE,MYPH_ECHGR,MYSA_DROME
GO:0055080	Cation homeostasis	127	157	0.23829	top	0.0022	ks	STRG0A58AIJ.GBIG_000008,STRG0A58AIJ.GBIG_001474,STRG0A58AIJ.GBIG_001611,STRG0A58AIJ.GBIG_003984,STRG0A58AIJ.GBIG_004382,STRG0A58AIJ.GBIG_004988,STRG0A58AIJ.GBIG_006006,STRG0A58AIJ.GBIG_006466,STRG0A58AIJ.GBIG_007120,STRG0A58AIJ.GBIG_010122,STRG0A58AIJ.GBIG_010707,STRG0A58AIJ.GBIG_011407,STRG0A58AIJ.GBIG_011687,STRG0A58AIJ.GBIG_011752,STRG0A58AIJ.GBIG_012136,STRG0A58AIJ.GBIG_013490,STRG0A58AIJ.GBIG_014909,STRG0A58AIJ.GBIG_016963,STRG0A58AIJ.GBIG_020171,STRG0A58AIJ.GBIG_021345,STRG0A58AIJ.GBIG_021403,STRG0A58AIJ.GBIG_023117,STRG0A58AIJ.GBIG_023562,STRG0A58AIJ.GBIG_023987,STRG0A58AIJ.GBI_00006,STRG0A58AIJ.GBI_00007,STRG0A58AIJ.GBI_00009,STRG0A58AIJ.GBI_00012,STRG0A58AIJ.GBI_00056,STRG0A58AIJ.GBI_00287,STRG0A58AIJ.GBI_00524,STRG0A58AIJ.GBI_00890,STRG0A58AIJ.GBI_00954,STRG0A58AIJ.GBI_00958,STRG0A58AIJ.GBI_00961,STRG0A58AIJ.GBI_00977,STRG0A58AIJ.GBI_01191,STRG0A58AIJ.GBI_01369,STRG0A58AIJ.GBI_01413,STRG0A58AIJ.GBI_01457,STRG0A58AIJ.GBI_01468,STRG0A58AIJ.GBI_01507,STRG0A58AIJ.GBI_01562,STRG0A58AIJ.GBI_01867,STRG0A58AIJ.GBI_02077,STRG0A58AIJ.GBI_02400,STRG0A58AIJ.GBI_02421,STRG0A58AIJ.GBI_02614,STRG0A58AIJ.GBI_02924,STRG0A58AIJ.GBI_04028,STRG0A58AIJ.GBI_04051,STRG0A58AIJ.GBI_04079,STRG0A58AIJ.GBI_04155,STRG0A58AIJ.GBI_04175,STRG0A58AIJ.GBI_04186,STRG0A58AIJ.GBI_04203,STRG0A58AIJ.GBI_04293,STRG0A58AIJ.GBI_04333,STRG0A58AIJ.GBI_04385,STRG0A58AIJ.GBI_04392,STRG0A58AIJ.GBI_04669,STRG0A58AIJ.GBI_05197,STRG0A58AIJ.GBI_05447,STRG0A58AIJ.GBI_05870,STRG0A58AIJ.GBI_05875,STRG0A58AIJ.GBI_05986,STRG0A58AIJ.GBI_06684,STRG0A58AIJ.GBI_07117,STRG0A58AIJ.GBI_07362,STRG0A58AIJ.GBI_07363,STRG0A58AIJ.GBI_07390,STRG0A58AIJ.GBI_07458,STRG0A58AIJ.GBI_07599,STRG0A58AIJ.GBI_08201,STRG0A58AIJ.GBI_08823,STRG0A58AIJ.GBI_09433,STRG0A58AIJ.GBI_09448,STRG0A58AIJ.GBI_09521,STRG0A58AIJ.GBI_09574,STRG0A58AIJ.GBI_09894,STRG0A58AIJ.GBI_10133,STRG0A58AIJ.GBI_10311,STRG0A58AIJ.GBI_11646,STRG0A58AIJ.GBI_11647,STRG0A58AIJ.GBI_11686,STRG0A58AIJ.GBI_12195,STRG0A58AIJ.GBI_12258,STRG0A58AIJ.GBI_12879,STRG0A58AIJ.GBI_12880,STRG0A58AIJ.GBI_12881,STRG0A58AIJ.GBI_12887,STRG0A58AIJ.GBI_13199,STRG0A58AIJ.GBI_13246,STRG0A58AIJ.GBI_13247,STRG0A58AIJ.GBI_13444,STRG0A58AIJ.GBI_13577,STRG0A58AIJ.GBI_13637,STRG0A58AIJ.GBI_13645,STRG0A58AIJ.GBI_13925,STRG0A58AIJ.GBI_13977,STRG0A58AIJ.GBI_14433,STRG0A58AIJ.GBI_14752,STRG0A58AIJ.GBI_14756,STRG0A58AIJ.GBI_14774,STRG0A58AIJ.GBI_14830,STRG0A58AIJ.GBI_15066,STRG0A58AIJ.GBI_15169,STRG0A58AIJ.GBI_15685,STRG0A58AIJ.GBI_15695,STRG0A58AIJ.GBI_16275,STRG0A58AIJ.GBI_16418,STRG0A58AIJ.GBI_17203,STRG0A58AIJ.GBI_17209,STRG0A58AIJ.GBI_17269,STRG0A58AIJ.GBI_17867,STRG0A58AIJ.GBI_18153,STRG0A58AIJ.GBI_18155,STRG0A58AIJ.GBI_18197,STRG0A58AIJ.GBI_18505,STRG0A58AIJ.GBI_18517,STRG0A58AIJ.GBI_18946,STRG0A58AIJ.GBI_19125,STRG0A58AIJ.GBI_19608,STRG0A58AIJ.GBI_20215,STRG0A58AIJ.GBI_20317,STRG0A58AIJ.GBI_20359,STRG0A58AIJ.GBI_21080	ATPB1_DROME,RYR_DROME,S4A10_BOVIN,THADA_CHLAE,DMXL1_HUMAN,S39A5_HUMAN,GBIG_006006,UNC80_DROME,AT133_HUMAN,GBIG_010122,DAT_DROME,GBIG_011407,ATNA_DROME,S39AD_DROME,AT2B1_CHICK,STIM_DROME,ACFR2_MAIZE,VGLU2_BOVIN,TRPCG_DROME,NCKX3_HUMAN,CNNM2_HUMAN,AT2B3_HUMAN,MFRN2_DANRE,SL9A6_HUMAN,GBI_00006,ATPB2_DROME,ATPB2_DROME,ATPB2_DROME,TRPG_DROME,DOPR2_DROME,MTF1_HUMAN,WASH1_DANRE,GBI_00954,MVL_DROME,S39A8_HUMAN,AT133_HUMAN,VPP1_BOVIN,GBI_01369,CCD47_PONAB,GBI_01457,NCKXH_DROME,OTC_CHICK,GBI_01562,KRAF1_DROME,ZNT2_MOUSE,MCU_DANRE,ATP7A_MOUSE,BSCL2_DROME,PBO4_CAEEL,ZNT7A_XENLA,ABCB7_MOUSE,GBI_04079,S39AE_MOUSE,B3A2_CAVPO,ACOC_MOUSE,STX5_DROME,MICU3_HUMAN,ISCU_MOUSE,T161B_MOUSE,VPP1_BOVIN,LETM1_DROME,NMDA1_DROAN,ITPR_DROME,S12A8_XENLA,BOLA_VIBAL,SELN_DANRE,HPS1_HUMAN,FOI_DROME,GBI_07362,PDZD8_HUMAN,LCA5_HUMAN,CSUP_DROME,ZNT6B_XENLA,S12A2_HUMAN,VAS1_DROME,WFS1_DROME,CAB32_DROME,GBI_09521,GBI_09574,VATB_DROME,SL9A3_HUMAN,S35G1_HUMAN,NCKX_DROME,NCKX_DROME,TMCO1_DANRE,CLN3_CANLF,CHERP_MOUSE,GBI_12879,FHL17_HUMAN,FRI_AEDAE,PRKN_HUMAN,WDR7_HUMAN,GBI_13246,GBI_13247,GLGB_FELCA,CIB2_MOUSE,MICU1_DROME,SCO1_HUMAN,WDR24_XENLA,ZNT1_MOUSE,DMXL1_HUMAN,E2AK1_RAT,SAHH_ANOGA,S12A4_HUMAN,RHBGA_XENLA,GBI_15066,AT2C1_MOUSE,FBXL6_HUMAN,GBI_15695,GPHR_XENLA,MCLN1_MOUSE,AT131_HUMAN,GBI_17209,GLRX3_DANRE,GBI_17867,GBI_18153,GBI_18155,NKCL_MANSE,COPT1_HUMAN,ZNT1_MACFA,VP33A_HUMAN,GBI_19125,CLCN3_HUMAN,RAB7A_BOVIN,S12A9_XENLA,SL9A8_HUMAN,GBI_21080
GO:1901607	Alpha-amino acid biosynthetic process	46	49	0.213728	bottom	0.0022	ks	STRG0A58AIJ.GBIG_000614,STRG0A58AIJ.GBIG_007008,STRG0A58AIJ.GBIG_012180,STRG0A58AIJ.GBI_00722,STRG0A58AIJ.GBI_00939,STRG0A58AIJ.GBI_01507,STRG0A58AIJ.GBI_02005,STRG0A58AIJ.GBI_02316,STRG0A58AIJ.GBI_02395,STRG0A58AIJ.GBI_02416,STRG0A58AIJ.GBI_02419,STRG0A58AIJ.GBI_03037,STRG0A58AIJ.GBI_03608,STRG0A58AIJ.GBI_03689,STRG0A58AIJ.GBI_04090,STRG0A58AIJ.GBI_04447,STRG0A58AIJ.GBI_05700,STRG0A58AIJ.GBI_05905,STRG0A58AIJ.GBI_06755,STRG0A58AIJ.GBI_06839,STRG0A58AIJ.GBI_07315,STRG0A58AIJ.GBI_07316,STRG0A58AIJ.GBI_07317,STRG0A58AIJ.GBI_08160,STRG0A58AIJ.GBI_10692,STRG0A58AIJ.GBI_10700,STRG0A58AIJ.GBI_11276,STRG0A58AIJ.GBI_11296,STRG0A58AIJ.GBI_12262,STRG0A58AIJ.GBI_13513,STRG0A58AIJ.GBI_13514,STRG0A58AIJ.GBI_13515,STRG0A58AIJ.GBI_13516,STRG0A58AIJ.GBI_13517,STRG0A58AIJ.GBI_13646,STRG0A58AIJ.GBI_15134,STRG0A58AIJ.GBI_15405,STRG0A58AIJ.GBI_15906,STRG0A58AIJ.GBI_16668,STRG0A58AIJ.GBI_16873,STRG0A58AIJ.GBI_17233,STRG0A58AIJ.GBI_17893,STRG0A58AIJ.GBI_18223,STRG0A58AIJ.GBI_18961,STRG0A58AIJ.GBI_18975,STRG0A58AIJ.GBI_19376	P5CR1_HUMAN,ALH13_CAEEL,PH4H_DROME,BCAT1_MOUSE,TDCB_STAA3,OTC_CHICK,AATC_MOUSE,THA2_ARATH,GLSN_MEDSA,MTNA_DROME,DYR_DROME,MTNB_OSMMO,MTND_PEDHC,BHMT1_BOVIN,P5CS_MOUSE,ENOPH_DANRE,GLNA2_DROME,P5CR3_RAT,ARLY_LITCT,HMT_BACSU,PYR1_DROME,PYR1_MESAU,PYR1_SQUAC,SERB_BOVIN,ASND1_HUMAN,AASS_BOVIN,GBI_11276,AATM_MOUSE,TPH1_CHICK,CGL_PIG,CGL_BOVIN,CGL_BOVIN,CGL_BOVIN,CGL_DICDI,MTHR_BOVIN,MTAP_ANOGA,SDHL_MOUSE,SPYA_CALJA,SERA_MOUSE,DYR_DROME,PPD_STRVT,CBS_RAT,GLYM_HUMAN,MTRR_BOVIN,SERC_DROME,PHNW_PSEAE
GO:0046474	Glycerophospholipid biosynthetic process	79	82	0.245306	top	0.0024	ks	STRG0A58AIJ.GBIG_001199,STRG0A58AIJ.GBIG_007199,STRG0A58AIJ.GBIG_007607,STRG0A58AIJ.GBIG_009489,STRG0A58AIJ.GBIG_010585,STRG0A58AIJ.GBIG_014795,STRG0A58AIJ.GBIG_015002,STRG0A58AIJ.GBIG_018052,STRG0A58AIJ.GBIG_018569,STRG0A58AIJ.GBI_00225,STRG0A58AIJ.GBI_00431,STRG0A58AIJ.GBI_00569,STRG0A58AIJ.GBI_01059,STRG0A58AIJ.GBI_01286,STRG0A58AIJ.GBI_01326,STRG0A58AIJ.GBI_01410,STRG0A58AIJ.GBI_02074,STRG0A58AIJ.GBI_03459,STRG0A58AIJ.GBI_04069,STRG0A58AIJ.GBI_04411,STRG0A58AIJ.GBI_04568,STRG0A58AIJ.GBI_05124,STRG0A58AIJ.GBI_05368,STRG0A58AIJ.GBI_05431,STRG0A58AIJ.GBI_05531,STRG0A58AIJ.GBI_05940,STRG0A58AIJ.GBI_05960,STRG0A58AIJ.GBI_06148,STRG0A58AIJ.GBI_06698,STRG0A58AIJ.GBI_07380,STRG0A58AIJ.GBI_07790,STRG0A58AIJ.GBI_08452,STRG0A58AIJ.GBI_08842,STRG0A58AIJ.GBI_09031,STRG0A58AIJ.GBI_09432,STRG0A58AIJ.GBI_09438,STRG0A58AIJ.GBI_09783,STRG0A58AIJ.GBI_09913,STRG0A58AIJ.GBI_09914,STRG0A58AIJ.GBI_10141,STRG0A58AIJ.GBI_10289,STRG0A58AIJ.GBI_10379,STRG0A58AIJ.GBI_10745,STRG0A58AIJ.GBI_11061,STRG0A58AIJ.GBI_11539,STRG0A58AIJ.GBI_11678,STRG0A58AIJ.GBI_11786,STRG0A58AIJ.GBI_11812,STRG0A58AIJ.GBI_11917,STRG0A58AIJ.GBI_12617,STRG0A58AIJ.GBI_13543,STRG0A58AIJ.GBI_13560,STRG0A58AIJ.GBI_13790,STRG0A58AIJ.GBI_13878,STRG0A58AIJ.GBI_14028,STRG0A58AIJ.GBI_14600,STRG0A58AIJ.GBI_15254,STRG0A58AIJ.GBI_15608,STRG0A58AIJ.GBI_15618,STRG0A58AIJ.GBI_16063,STRG0A58AIJ.GBI_17020,STRG0A58AIJ.GBI_17347,STRG0A58AIJ.GBI_17878,STRG0A58AIJ.GBI_17884,STRG0A58AIJ.GBI_18244,STRG0A58AIJ.GBI_18245,STRG0A58AIJ.GBI_18621,STRG0A58AIJ.GBI_18678,STRG0A58AIJ.GBI_18807,STRG0A58AIJ.GBI_19096,STRG0A58AIJ.GBI_19421,STRG0A58AIJ.GBI_19433,STRG0A58AIJ.GBI_19785,STRG0A58AIJ.GBI_19808,STRG0A58AIJ.GBI_19877,STRG0A58AIJ.GBI_20176,STRG0A58AIJ.GBI_20404,STRG0A58AIJ.GBI_20537,STRG0A58AIJ.GBI_21893	LSM6_HUMAN,PIGS_HUMAN,DGK2_DROME,EFTU_MOUSE,PIGV_DROPS,EAS_DROME,IMPA1_BOVIN,PIGT_HUMAN,PIGH_MOUSE,SOCS7_HUMAN,P3C2B_HUMAN,BPNT1_RAT,HDHD5_MOUSE,PLCC_HUMAN,PCY1A_HUMAN,MBOA7_XENLA,PK3C3_MOUSE,DOP1_HUMAN,BPNT1_DICDI,CHKB_HUMAN,DHRS7_ANOGA,GPAM1_PONAB,P4K2A_DANRE,MBOA5_HUMAN,TAZ_DROME,F102A_MOUSE,CDS_DROME,PTSS_DROME,PLD1_CRIGR,TTC7B_HUMAN,PIGB_DANRE,VAC14_CHICK,PIGA_MOUSE,CHKB_HUMAN,BPNT1_HUMAN,IP6K2_RABIT,PIGL_HUMAN,EPT1_HUMAN,DPM1_BOVIN,IMPA3_DROME,PIGM_XENTR,PGPS1_CHICK,PISD_HUMAN,PLCA_HUMAN,Y4791_ARATH,PK3CB_MOUSE,IP6K1_HUMAN,PLCA_BOVIN,CRLS1_DROME,FYV1_HUMAN,ABHD5_MOUSE,P85AA_XENLA,GPAA1_MOUSE,CH033_DANRE,IMPA2_MOUSE,LONM_DROME,INP4A_HUMAN,PIGQ_HUMAN,PGAP2_DROPS,PIGS_BOVIN,HYCCI_DANRE,PIGG_HUMAN,PI51A_HUMAN,CEPT1_CHICK,PIGN_HUMAN,PIGN_HUMAN,PCY2_HUMAN,CDIPT_DROME,ABHD8_XENLA,CISH_CHICK,PIGZ_DROME,PI42A_CHICK,ACSL3_HUMAN,SOCS5_HUMAN,IP3KA_HUMAN,SOCS6_HUMAN,FIG4_HUMAN,PI4KA_MOUSE,P3C2B_HUMAN
GO:0050801	Ion homeostasis	130	160	0.23645	top	0.0024	ks	STRG0A58AIJ.GBIG_000008,STRG0A58AIJ.GBIG_001474,STRG0A58AIJ.GBIG_001611,STRG0A58AIJ.GBIG_003984,STRG0A58AIJ.GBIG_004382,STRG0A58AIJ.GBIG_004988,STRG0A58AIJ.GBIG_006006,STRG0A58AIJ.GBIG_006466,STRG0A58AIJ.GBIG_007120,STRG0A58AIJ.GBIG_010122,STRG0A58AIJ.GBIG_010707,STRG0A58AIJ.GBIG_011407,STRG0A58AIJ.GBIG_011687,STRG0A58AIJ.GBIG_011752,STRG0A58AIJ.GBIG_012136,STRG0A58AIJ.GBIG_013490,STRG0A58AIJ.GBIG_014909,STRG0A58AIJ.GBIG_016889,STRG0A58AIJ.GBIG_016963,STRG0A58AIJ.GBIG_020171,STRG0A58AIJ.GBIG_021345,STRG0A58AIJ.GBIG_021403,STRG0A58AIJ.GBIG_023117,STRG0A58AIJ.GBIG_023562,STRG0A58AIJ.GBIG_023987,STRG0A58AIJ.GBI_00006,STRG0A58AIJ.GBI_00007,STRG0A58AIJ.GBI_00009,STRG0A58AIJ.GBI_00012,STRG0A58AIJ.GBI_00056,STRG0A58AIJ.GBI_00287,STRG0A58AIJ.GBI_00524,STRG0A58AIJ.GBI_00890,STRG0A58AIJ.GBI_00954,STRG0A58AIJ.GBI_00958,STRG0A58AIJ.GBI_00961,STRG0A58AIJ.GBI_00977,STRG0A58AIJ.GBI_01191,STRG0A58AIJ.GBI_01369,STRG0A58AIJ.GBI_01413,STRG0A58AIJ.GBI_01457,STRG0A58AIJ.GBI_01468,STRG0A58AIJ.GBI_01507,STRG0A58AIJ.GBI_01562,STRG0A58AIJ.GBI_01867,STRG0A58AIJ.GBI_02077,STRG0A58AIJ.GBI_02400,STRG0A58AIJ.GBI_02421,STRG0A58AIJ.GBI_02614,STRG0A58AIJ.GBI_02924,STRG0A58AIJ.GBI_04028,STRG0A58AIJ.GBI_04051,STRG0A58AIJ.GBI_04079,STRG0A58AIJ.GBI_04155,STRG0A58AIJ.GBI_04175,STRG0A58AIJ.GBI_04186,STRG0A58AIJ.GBI_04203,STRG0A58AIJ.GBI_04293,STRG0A58AIJ.GBI_04333,STRG0A58AIJ.GBI_04385,STRG0A58AIJ.GBI_04392,STRG0A58AIJ.GBI_04669,STRG0A58AIJ.GBI_05197,STRG0A58AIJ.GBI_05447,STRG0A58AIJ.GBI_05870,STRG0A58AIJ.GBI_05875,STRG0A58AIJ.GBI_05986,STRG0A58AIJ.GBI_06684,STRG0A58AIJ.GBI_07117,STRG0A58AIJ.GBI_07362,STRG0A58AIJ.GBI_07363,STRG0A58AIJ.GBI_07390,STRG0A58AIJ.GBI_07458,STRG0A58AIJ.GBI_07599,STRG0A58AIJ.GBI_08201,STRG0A58AIJ.GBI_08823,STRG0A58AIJ.GBI_09433,STRG0A58AIJ.GBI_09448,STRG0A58AIJ.GBI_09521,STRG0A58AIJ.GBI_09574,STRG0A58AIJ.GBI_09894,STRG0A58AIJ.GBI_10133,STRG0A58AIJ.GBI_10311,STRG0A58AIJ.GBI_10696,STRG0A58AIJ.GBI_11646,STRG0A58AIJ.GBI_11647,STRG0A58AIJ.GBI_11686,STRG0A58AIJ.GBI_12195,STRG0A58AIJ.GBI_12258,STRG0A58AIJ.GBI_12879,STRG0A58AIJ.GBI_12880,STRG0A58AIJ.GBI_12881,STRG0A58AIJ.GBI_12887,STRG0A58AIJ.GBI_13199,STRG0A58AIJ.GBI_13246,STRG0A58AIJ.GBI_13247,STRG0A58AIJ.GBI_13444,STRG0A58AIJ.GBI_13577,STRG0A58AIJ.GBI_13637,STRG0A58AIJ.GBI_13645,STRG0A58AIJ.GBI_13925,STRG0A58AIJ.GBI_13977,STRG0A58AIJ.GBI_14433,STRG0A58AIJ.GBI_14636,STRG0A58AIJ.GBI_14752,STRG0A58AIJ.GBI_14756,STRG0A58AIJ.GBI_14774,STRG0A58AIJ.GBI_14830,STRG0A58AIJ.GBI_15066,STRG0A58AIJ.GBI_15169,STRG0A58AIJ.GBI_15685,STRG0A58AIJ.GBI_15695,STRG0A58AIJ.GBI_16275,STRG0A58AIJ.GBI_16418,STRG0A58AIJ.GBI_17203,STRG0A58AIJ.GBI_17209,STRG0A58AIJ.GBI_17269,STRG0A58AIJ.GBI_17867,STRG0A58AIJ.GBI_18153,STRG0A58AIJ.GBI_18155,STRG0A58AIJ.GBI_18197,STRG0A58AIJ.GBI_18505,STRG0A58AIJ.GBI_18517,STRG0A58AIJ.GBI_18946,STRG0A58AIJ.GBI_19125,STRG0A58AIJ.GBI_19608,STRG0A58AIJ.GBI_20215,STRG0A58AIJ.GBI_20317,STRG0A58AIJ.GBI_20359,STRG0A58AIJ.GBI_21080	ATPB1_DROME,RYR_DROME,S4A10_BOVIN,THADA_CHLAE,DMXL1_HUMAN,S39A5_HUMAN,GBIG_006006,UNC80_DROME,AT133_HUMAN,GBIG_010122,DAT_DROME,GBIG_011407,ATNA_DROME,S39AD_DROME,AT2B1_CHICK,STIM_DROME,ACFR2_MAIZE,ZNT2_MOUSE,VGLU2_BOVIN,TRPCG_DROME,NCKX3_HUMAN,CNNM2_HUMAN,AT2B3_HUMAN,MFRN2_DANRE,SL9A6_HUMAN,GBI_00006,ATPB2_DROME,ATPB2_DROME,ATPB2_DROME,TRPG_DROME,DOPR2_DROME,MTF1_HUMAN,WASH1_DANRE,GBI_00954,MVL_DROME,S39A8_HUMAN,AT133_HUMAN,VPP1_BOVIN,GBI_01369,CCD47_PONAB,GBI_01457,NCKXH_DROME,OTC_CHICK,GBI_01562,KRAF1_DROME,ZNT2_MOUSE,MCU_DANRE,ATP7A_MOUSE,BSCL2_DROME,PBO4_CAEEL,ZNT7A_XENLA,ABCB7_MOUSE,GBI_04079,S39AE_MOUSE,B3A2_CAVPO,ACOC_MOUSE,STX5_DROME,MICU3_HUMAN,ISCU_MOUSE,T161B_MOUSE,VPP1_BOVIN,LETM1_DROME,NMDA1_DROAN,ITPR_DROME,S12A8_XENLA,BOLA_VIBAL,SELN_DANRE,HPS1_HUMAN,FOI_DROME,GBI_07362,PDZD8_HUMAN,LCA5_HUMAN,CSUP_DROME,ZNT6B_XENLA,S12A2_HUMAN,VAS1_DROME,WFS1_DROME,CAB32_DROME,GBI_09521,GBI_09574,VATB_DROME,SL9A3_HUMAN,S35G1_HUMAN,WNK3_HUMAN,NCKX_DROME,NCKX_DROME,TMCO1_DANRE,CLN3_CANLF,CHERP_MOUSE,GBI_12879,FHL17_HUMAN,FRI_AEDAE,PRKN_HUMAN,WDR7_HUMAN,GBI_13246,GBI_13247,GLGB_FELCA,CIB2_MOUSE,MICU1_DROME,SCO1_HUMAN,WDR24_XENLA,ZNT1_MOUSE,DMXL1_HUMAN,GBI_14636,E2AK1_RAT,SAHH_ANOGA,S12A4_HUMAN,RHBGA_XENLA,GBI_15066,AT2C1_MOUSE,FBXL6_HUMAN,GBI_15695,GPHR_XENLA,MCLN1_MOUSE,AT131_HUMAN,GBI_17209,GLRX3_DANRE,GBI_17867,GBI_18153,GBI_18155,NKCL_MANSE,COPT1_HUMAN,ZNT1_MACFA,VP33A_HUMAN,GBI_19125,CLCN3_HUMAN,RAB7A_BOVIN,S12A9_XENLA,SL9A8_HUMAN,GBI_21080
GO:0045017	Glycerolipid biosynthetic process	87	95	0.235495	top	0.0025	ks	STRG0A58AIJ.GBIG_001199,STRG0A58AIJ.GBIG_007199,STRG0A58AIJ.GBIG_007607,STRG0A58AIJ.GBIG_009489,STRG0A58AIJ.GBIG_010585,STRG0A58AIJ.GBIG_014795,STRG0A58AIJ.GBIG_015002,STRG0A58AIJ.GBIG_018052,STRG0A58AIJ.GBIG_018569,STRG0A58AIJ.GBI_00225,STRG0A58AIJ.GBI_00431,STRG0A58AIJ.GBI_00569,STRG0A58AIJ.GBI_01059,STRG0A58AIJ.GBI_01286,STRG0A58AIJ.GBI_01326,STRG0A58AIJ.GBI_01410,STRG0A58AIJ.GBI_01988,STRG0A58AIJ.GBI_02074,STRG0A58AIJ.GBI_02540,STRG0A58AIJ.GBI_02863,STRG0A58AIJ.GBI_03459,STRG0A58AIJ.GBI_04069,STRG0A58AIJ.GBI_04411,STRG0A58AIJ.GBI_04568,STRG0A58AIJ.GBI_05124,STRG0A58AIJ.GBI_05368,STRG0A58AIJ.GBI_05431,STRG0A58AIJ.GBI_05531,STRG0A58AIJ.GBI_05940,STRG0A58AIJ.GBI_05945,STRG0A58AIJ.GBI_05960,STRG0A58AIJ.GBI_06148,STRG0A58AIJ.GBI_06698,STRG0A58AIJ.GBI_07380,STRG0A58AIJ.GBI_07790,STRG0A58AIJ.GBI_08452,STRG0A58AIJ.GBI_08478,STRG0A58AIJ.GBI_08842,STRG0A58AIJ.GBI_09031,STRG0A58AIJ.GBI_09432,STRG0A58AIJ.GBI_09438,STRG0A58AIJ.GBI_09783,STRG0A58AIJ.GBI_09913,STRG0A58AIJ.GBI_09914,STRG0A58AIJ.GBI_10141,STRG0A58AIJ.GBI_10289,STRG0A58AIJ.GBI_10379,STRG0A58AIJ.GBI_10745,STRG0A58AIJ.GBI_11061,STRG0A58AIJ.GBI_11539,STRG0A58AIJ.GBI_11678,STRG0A58AIJ.GBI_11786,STRG0A58AIJ.GBI_11812,STRG0A58AIJ.GBI_11917,STRG0A58AIJ.GBI_12617,STRG0A58AIJ.GBI_12974,STRG0A58AIJ.GBI_13543,STRG0A58AIJ.GBI_13560,STRG0A58AIJ.GBI_13790,STRG0A58AIJ.GBI_13878,STRG0A58AIJ.GBI_14028,STRG0A58AIJ.GBI_14600,STRG0A58AIJ.GBI_15254,STRG0A58AIJ.GBI_15608,STRG0A58AIJ.GBI_15618,STRG0A58AIJ.GBI_15991,STRG0A58AIJ.GBI_16063,STRG0A58AIJ.GBI_17020,STRG0A58AIJ.GBI_17347,STRG0A58AIJ.GBI_17878,STRG0A58AIJ.GBI_17884,STRG0A58AIJ.GBI_18244,STRG0A58AIJ.GBI_18245,STRG0A58AIJ.GBI_18621,STRG0A58AIJ.GBI_18678,STRG0A58AIJ.GBI_18807,STRG0A58AIJ.GBI_19096,STRG0A58AIJ.GBI_19421,STRG0A58AIJ.GBI_19433,STRG0A58AIJ.GBI_19785,STRG0A58AIJ.GBI_19808,STRG0A58AIJ.GBI_19877,STRG0A58AIJ.GBI_20176,STRG0A58AIJ.GBI_20404,STRG0A58AIJ.GBI_20537,STRG0A58AIJ.GBI_20609,STRG0A58AIJ.GBI_21893	LSM6_HUMAN,PIGS_HUMAN,DGK2_DROME,EFTU_MOUSE,PIGV_DROPS,EAS_DROME,IMPA1_BOVIN,PIGT_HUMAN,PIGH_MOUSE,SOCS7_HUMAN,P3C2B_HUMAN,BPNT1_RAT,HDHD5_MOUSE,PLCC_HUMAN,PCY1A_HUMAN,MBOA7_XENLA,GPAT1_PIG,PK3C3_MOUSE,LPIN2_HUMAN,DGAT1_BOVIN,DOP1_HUMAN,BPNT1_DICDI,CHKB_HUMAN,DHRS7_ANOGA,GPAM1_PONAB,P4K2A_DANRE,MBOA5_HUMAN,TAZ_DROME,F102A_MOUSE,ACAC_CHICK,CDS_DROME,PTSS_DROME,PLD1_CRIGR,TTC7B_HUMAN,PIGB_DANRE,VAC14_CHICK,PIPA_DROME,PIGA_MOUSE,CHKB_HUMAN,BPNT1_HUMAN,IP6K2_RABIT,PIGL_HUMAN,EPT1_HUMAN,DPM1_BOVIN,IMPA3_DROME,PIGM_XENTR,PGPS1_CHICK,PISD_HUMAN,PLCA_HUMAN,Y4791_ARATH,PK3CB_MOUSE,IP6K1_HUMAN,PLCA_BOVIN,CRLS1_DROME,FYV1_HUMAN,ELP1_MOUSE,ABHD5_MOUSE,P85AA_XENLA,GPAA1_MOUSE,CH033_DANRE,IMPA2_MOUSE,LONM_DROME,INP4A_HUMAN,PIGQ_HUMAN,PGAP2_DROPS,PCKGM_HUMAN,PIGS_BOVIN,HYCCI_DANRE,PIGG_HUMAN,PI51A_HUMAN,CEPT1_CHICK,PIGN_HUMAN,PIGN_HUMAN,PCY2_HUMAN,CDIPT_DROME,ABHD8_XENLA,CISH_CHICK,PIGZ_DROME,PI42A_CHICK,ACSL3_HUMAN,SOCS5_HUMAN,IP3KA_HUMAN,SOCS6_HUMAN,FIG4_HUMAN,PI4KA_MOUSE,ACACA_HUMAN,P3C2B_HUMAN
GO:1901605	Alpha-amino acid metabolic process	97	120	0.165644	bottom	0.0025	ks	STRG0A58AIJ.GBIG_000614,STRG0A58AIJ.GBIG_006139,STRG0A58AIJ.GBIG_007008,STRG0A58AIJ.GBIG_011190,STRG0A58AIJ.GBIG_012180,STRG0A58AIJ.GBIG_014462,STRG0A58AIJ.GBIG_014834,STRG0A58AIJ.GBIG_015490,STRG0A58AIJ.GBIG_023529,STRG0A58AIJ.GBI_00487,STRG0A58AIJ.GBI_00722,STRG0A58AIJ.GBI_00939,STRG0A58AIJ.GBI_01013,STRG0A58AIJ.GBI_01026,STRG0A58AIJ.GBI_01507,STRG0A58AIJ.GBI_01560,STRG0A58AIJ.GBI_01806,STRG0A58AIJ.GBI_01965,STRG0A58AIJ.GBI_02005,STRG0A58AIJ.GBI_02082,STRG0A58AIJ.GBI_02316,STRG0A58AIJ.GBI_02395,STRG0A58AIJ.GBI_02416,STRG0A58AIJ.GBI_02419,STRG0A58AIJ.GBI_02692,STRG0A58AIJ.GBI_03037,STRG0A58AIJ.GBI_03608,STRG0A58AIJ.GBI_03689,STRG0A58AIJ.GBI_03993,STRG0A58AIJ.GBI_04090,STRG0A58AIJ.GBI_04447,STRG0A58AIJ.GBI_05145,STRG0A58AIJ.GBI_05316,STRG0A58AIJ.GBI_05419,STRG0A58AIJ.GBI_05700,STRG0A58AIJ.GBI_05848,STRG0A58AIJ.GBI_05905,STRG0A58AIJ.GBI_05908,STRG0A58AIJ.GBI_06180,STRG0A58AIJ.GBI_06333,STRG0A58AIJ.GBI_06755,STRG0A58AIJ.GBI_06839,STRG0A58AIJ.GBI_07315,STRG0A58AIJ.GBI_07316,STRG0A58AIJ.GBI_07317,STRG0A58AIJ.GBI_07773,STRG0A58AIJ.GBI_08088,STRG0A58AIJ.GBI_08160,STRG0A58AIJ.GBI_08369,STRG0A58AIJ.GBI_08669,STRG0A58AIJ.GBI_09528,STRG0A58AIJ.GBI_10692,STRG0A58AIJ.GBI_10700,STRG0A58AIJ.GBI_11198,STRG0A58AIJ.GBI_11261,STRG0A58AIJ.GBI_11276,STRG0A58AIJ.GBI_11296,STRG0A58AIJ.GBI_11330,STRG0A58AIJ.GBI_12121,STRG0A58AIJ.GBI_12262,STRG0A58AIJ.GBI_13172,STRG0A58AIJ.GBI_13277,STRG0A58AIJ.GBI_13513,STRG0A58AIJ.GBI_13514,STRG0A58AIJ.GBI_13515,STRG0A58AIJ.GBI_13516,STRG0A58AIJ.GBI_13517,STRG0A58AIJ.GBI_13553,STRG0A58AIJ.GBI_13630,STRG0A58AIJ.GBI_13646,STRG0A58AIJ.GBI_13998,STRG0A58AIJ.GBI_14603,STRG0A58AIJ.GBI_14841,STRG0A58AIJ.GBI_14898,STRG0A58AIJ.GBI_15134,STRG0A58AIJ.GBI_15165,STRG0A58AIJ.GBI_15405,STRG0A58AIJ.GBI_15488,STRG0A58AIJ.GBI_15906,STRG0A58AIJ.GBI_16258,STRG0A58AIJ.GBI_16423,STRG0A58AIJ.GBI_16424,STRG0A58AIJ.GBI_16668,STRG0A58AIJ.GBI_16873,STRG0A58AIJ.GBI_16943,STRG0A58AIJ.GBI_17233,STRG0A58AIJ.GBI_17893,STRG0A58AIJ.GBI_18223,STRG0A58AIJ.GBI_18236,STRG0A58AIJ.GBI_18309,STRG0A58AIJ.GBI_18614,STRG0A58AIJ.GBI_18961,STRG0A58AIJ.GBI_18975,STRG0A58AIJ.GBI_19169,STRG0A58AIJ.GBI_19376,STRG0A58AIJ.GBI_19497,STRG0A58AIJ.GBI_19975	P5CR1_HUMAN,PROD_DROME,ALH13_CAEEL,GCSP_CHICK,PH4H_DROME,GCST_BOVIN,ISAHY_LABAI,ARGI1_PIG,GBIG_023529,KAT3_HUMAN,BCAT1_MOUSE,TDCB_STAA3,GBI_01013,GPKOW_DANRE,OTC_CHICK,OAT_DROME,HUTH_BOVIN,DHE3_DROME,AATC_MOUSE,HMGCL_BOVIN,THA2_ARATH,GLSN_MEDSA,MTNA_DROME,DYR_DROME,IYD1_HUMAN,MTNB_OSMMO,MTND_PEDHC,BHMT1_BOVIN,DHPR_BOVIN,P5CS_MOUSE,ENOPH_DANRE,GCSP_MOUSE,NIT2_BOVIN,GCDH_BOVIN,GLNA2_DROME,HIBCH_DANRE,P5CR3_RAT,KMO_AEDAE,KFA_SALSA,KYNB_DEIGD,ARLY_LITCT,HMT_BACSU,PYR1_DROME,PYR1_MESAU,PYR1_SQUAC,OXDD_BOVIN,SCLY_MOUSE,SERB_BOVIN,GBI_08369,FAAA_BOVIN,TY3H_DROME,ASND1_HUMAN,AASS_BOVIN,MAAI2_DROME,HOT_DROPS,GBI_11276,AATM_MOUSE,GCSH_DROME,SARDH_MOUSE,TPH1_CHICK,DCE_DROME,GBI_13277,CGL_PIG,CGL_BOVIN,CGL_BOVIN,CGL_BOVIN,CGL_DICDI,ODB2_BOVIN,IVD_BOVIN,MTHR_BOVIN,PUR4_MOUSE,LGRC_BREPA,CDO1_DANRE,DDAH1_HUMAN,MTAP_ANOGA,AGT2_BOVIN,SDHL_MOUSE,BLMH_CHICK,SPYA_CALJA,DLDH_CAEEL,XDH_CALVI,XDH_DROME,SERA_MOUSE,DYR_DROME,PDPR_BOVIN,PPD_STRVT,CBS_RAT,GLYM_HUMAN,PDPR_BOVIN,GBI_18309,DCOR_RAT,MTRR_BOVIN,SERC_DROME,MMSA_AEDAE,PHNW_PSEAE,MCCB_DROME,AL4A1_BOVIN
GO:0030707	Ovarian follicle cell development	197	224	0.104751	top	0.0026	ks	STRG0A58AIJ.GBIG_000523,STRG0A58AIJ.GBIG_001032,STRG0A58AIJ.GBIG_001506,STRG0A58AIJ.GBIG_001870,STRG0A58AIJ.GBIG_004122,STRG0A58AIJ.GBIG_004177,STRG0A58AIJ.GBIG_004621,STRG0A58AIJ.GBIG_006348,STRG0A58AIJ.GBIG_006836,STRG0A58AIJ.GBIG_007176,STRG0A58AIJ.GBIG_007370,STRG0A58AIJ.GBIG_007800,STRG0A58AIJ.GBIG_008651,STRG0A58AIJ.GBIG_008932,STRG0A58AIJ.GBIG_009278,STRG0A58AIJ.GBIG_009685,STRG0A58AIJ.GBIG_009956,STRG0A58AIJ.GBIG_011125,STRG0A58AIJ.GBIG_012993,STRG0A58AIJ.GBIG_013106,STRG0A58AIJ.GBIG_013484,STRG0A58AIJ.GBIG_013964,STRG0A58AIJ.GBIG_014147,STRG0A58AIJ.GBIG_014919,STRG0A58AIJ.GBIG_015316,STRG0A58AIJ.GBIG_016884,STRG0A58AIJ.GBIG_017748,STRG0A58AIJ.GBIG_017962,STRG0A58AIJ.GBIG_017968,STRG0A58AIJ.GBIG_018053,STRG0A58AIJ.GBIG_019525,STRG0A58AIJ.GBIG_021672,STRG0A58AIJ.GBIG_023222,STRG0A58AIJ.GBIG_023733,STRG0A58AIJ.GBIG_025173,STRG0A58AIJ.GBIG_025598,STRG0A58AIJ.GBI_00074,STRG0A58AIJ.GBI_00078,STRG0A58AIJ.GBI_00235,STRG0A58AIJ.GBI_00347,STRG0A58AIJ.GBI_00629,STRG0A58AIJ.GBI_00650,STRG0A58AIJ.GBI_00656,STRG0A58AIJ.GBI_00691,STRG0A58AIJ.GBI_00865,STRG0A58AIJ.GBI_00866,STRG0A58AIJ.GBI_00888,STRG0A58AIJ.GBI_01259,STRG0A58AIJ.GBI_01353,STRG0A58AIJ.GBI_01517,STRG0A58AIJ.GBI_01524,STRG0A58AIJ.GBI_01867,STRG0A58AIJ.GBI_01983,STRG0A58AIJ.GBI_02261,STRG0A58AIJ.GBI_02365,STRG0A58AIJ.GBI_02406,STRG0A58AIJ.GBI_02423,STRG0A58AIJ.GBI_02470,STRG0A58AIJ.GBI_02534,STRG0A58AIJ.GBI_02750,STRG0A58AIJ.GBI_02984,STRG0A58AIJ.GBI_03423,STRG0A58AIJ.GBI_03577,STRG0A58AIJ.GBI_03643,STRG0A58AIJ.GBI_03751,STRG0A58AIJ.GBI_03929,STRG0A58AIJ.GBI_04045,STRG0A58AIJ.GBI_04337,STRG0A58AIJ.GBI_04384,STRG0A58AIJ.GBI_04410,STRG0A58AIJ.GBI_04469,STRG0A58AIJ.GBI_04488,STRG0A58AIJ.GBI_04505,STRG0A58AIJ.GBI_04735,STRG0A58AIJ.GBI_04871,STRG0A58AIJ.GBI_04916,STRG0A58AIJ.GBI_04921,STRG0A58AIJ.GBI_05242,STRG0A58AIJ.GBI_05314,STRG0A58AIJ.GBI_05429,STRG0A58AIJ.GBI_05644,STRG0A58AIJ.GBI_05928,STRG0A58AIJ.GBI_05929,STRG0A58AIJ.GBI_05937,STRG0A58AIJ.GBI_06090,STRG0A58AIJ.GBI_06139,STRG0A58AIJ.GBI_06175,STRG0A58AIJ.GBI_06223,STRG0A58AIJ.GBI_06739,STRG0A58AIJ.GBI_06750,STRG0A58AIJ.GBI_06791,STRG0A58AIJ.GBI_06975,STRG0A58AIJ.GBI_07003,STRG0A58AIJ.GBI_07010,STRG0A58AIJ.GBI_07182,STRG0A58AIJ.GBI_07263,STRG0A58AIJ.GBI_07587,STRG0A58AIJ.GBI_07667,STRG0A58AIJ.GBI_07846,STRG0A58AIJ.GBI_07917,STRG0A58AIJ.GBI_07992,STRG0A58AIJ.GBI_08102,STRG0A58AIJ.GBI_08247,STRG0A58AIJ.GBI_08449,STRG0A58AIJ.GBI_08643,STRG0A58AIJ.GBI_08649,STRG0A58AIJ.GBI_08832,STRG0A58AIJ.GBI_08934,STRG0A58AIJ.GBI_09246,STRG0A58AIJ.GBI_09284,STRG0A58AIJ.GBI_09552,STRG0A58AIJ.GBI_09704,STRG0A58AIJ.GBI_09795,STRG0A58AIJ.GBI_09801,STRG0A58AIJ.GBI_09811,STRG0A58AIJ.GBI_09910,STRG0A58AIJ.GBI_09911,STRG0A58AIJ.GBI_10368,STRG0A58AIJ.GBI_10447,STRG0A58AIJ.GBI_10662,STRG0A58AIJ.GBI_10679,STRG0A58AIJ.GBI_10773,STRG0A58AIJ.GBI_10800,STRG0A58AIJ.GBI_10808,STRG0A58AIJ.GBI_10970,STRG0A58AIJ.GBI_11469,STRG0A58AIJ.GBI_11678,STRG0A58AIJ.GBI_11739,STRG0A58AIJ.GBI_12141,STRG0A58AIJ.GBI_12724,STRG0A58AIJ.GBI_12886,STRG0A58AIJ.GBI_12890,STRG0A58AIJ.GBI_13050,STRG0A58AIJ.GBI_13123,STRG0A58AIJ.GBI_13208,STRG0A58AIJ.GBI_13357,STRG0A58AIJ.GBI_13924,STRG0A58AIJ.GBI_13978,STRG0A58AIJ.GBI_14031,STRG0A58AIJ.GBI_14587,STRG0A58AIJ.GBI_14852,STRG0A58AIJ.GBI_15028,STRG0A58AIJ.GBI_15135,STRG0A58AIJ.GBI_15436,STRG0A58AIJ.GBI_15607,STRG0A58AIJ.GBI_15641,STRG0A58AIJ.GBI_15648,STRG0A58AIJ.GBI_15729,STRG0A58AIJ.GBI_15894,STRG0A58AIJ.GBI_15898,STRG0A58AIJ.GBI_16210,STRG0A58AIJ.GBI_16496,STRG0A58AIJ.GBI_16628,STRG0A58AIJ.GBI_16703,STRG0A58AIJ.GBI_17023,STRG0A58AIJ.GBI_17063,STRG0A58AIJ.GBI_17350,STRG0A58AIJ.GBI_17517,STRG0A58AIJ.GBI_17538,STRG0A58AIJ.GBI_17611,STRG0A58AIJ.GBI_17764,STRG0A58AIJ.GBI_17823,STRG0A58AIJ.GBI_17986,STRG0A58AIJ.GBI_18187,STRG0A58AIJ.GBI_18217,STRG0A58AIJ.GBI_18241,STRG0A58AIJ.GBI_18243,STRG0A58AIJ.GBI_18251,STRG0A58AIJ.GBI_18345,STRG0A58AIJ.GBI_18346,STRG0A58AIJ.GBI_18423,STRG0A58AIJ.GBI_18650,STRG0A58AIJ.GBI_18914,STRG0A58AIJ.GBI_18915,STRG0A58AIJ.GBI_18977,STRG0A58AIJ.GBI_19412,STRG0A58AIJ.GBI_19419,STRG0A58AIJ.GBI_19459,STRG0A58AIJ.GBI_19555,STRG0A58AIJ.GBI_19556,STRG0A58AIJ.GBI_19800,STRG0A58AIJ.GBI_19808,STRG0A58AIJ.GBI_19846,STRG0A58AIJ.GBI_20148,STRG0A58AIJ.GBI_20241,STRG0A58AIJ.GBI_20302,STRG0A58AIJ.GBI_20303,STRG0A58AIJ.GBI_20435,STRG0A58AIJ.GBI_20524,STRG0A58AIJ.GBI_20680,STRG0A58AIJ.GBI_20756,STRG0A58AIJ.GBI_20807,STRG0A58AIJ.GBI_21058,STRG0A58AIJ.GBI_21075,STRG0A58AIJ.GBI_21195,STRG0A58AIJ.GBI_21658,STRG0A58AIJ.GBI_21898	CAD87_DROME,MYS9_DROME,OTOF_DANRE,ADXH1_DROME,LOLA1_DROME,BMR1B_CHICK,M3K10_XENLA,PKRA_DROME,DA_DROME,NCOR1_XENLA,MYBA_HUMAN,FLNA_DROME,CDC16_HUMAN,SMO2A_XENLA,CBLB_XENTR,DLG1_DROME,FNG_DROME,FAT2_DROME,DLL1_HUMAN,AKAP1_HUMAN,LGR4_XENTR,CAD99_DROME,FAT2_DROME,RHOL_DROME,MGAT1_HUMAN,LAR_DROME,VGFR2_DANRE,PTC_DROME,KIF14_HUMAN,PB1_CHICK,CSKP_DROME,CBP_RAT,CEBP_DROVI,PCID2_BOVIN,CART_DROME,JAK2_CHICK,CCNY_HUMAN,KTNB1_STRPU,60A_DROME,TTKA_DROME,VANG2_DANRE,CNIH4_BOVIN,VGFR1_HUMAN,HCLS1_MOUSE,LOLA1_DROME,LOLA1_DROME,RAP1_DROME,ABI1_HUMAN,DLG5_HUMAN,AXN_DROME,PTN11_CHICK,KRAF1_DROME,MOB1B_HUMAN,RAC1_BOVIN,PTN9_HUMAN,PWP1_DROME,RAB5C_BOVIN,GBI_02470,DOCK1_HUMAN,OTOF_DANRE,FBP1L_XENLA,BIB_DROME,MACD1_RAT,DSOR1_DROME,ENA_DROME,MP2K7_HUMAN,RHOU_BOVIN,SCM_DROME,ADA10_CAEEL,DONS_DROME,IAP3_NPVOP,RBL1_RAT,S7A6O_MOUSE,LIN54_XENTR,INT13_DROME,PLD6_XENTR,GBI_04921,CDC42_DROPS,STAR_DROME,COS_DROME,ITBX_DROME,SCRIB_DROME,SCRIB_DANRE,VAV_DROME,EYA4_MOUSE,NOTCH_DROME,TCPA_DROME,TAF9_DROME,GA2PE_DROME,DDB1_HUMAN,TFDP1_HUMAN,DCMC_ANSAN,CIC_MOUSE,ABRU_DROME,CNOT1_HUMAN,ORC2_DROME,EXPA_DROME,PLCG1_HUMAN,DDX6_DROME,ACVR1_BOVIN,IAP_GVCPM,COASY_HUMAN,DDX6_DROME,MTSS2_MOUSE,EXOC3_DROME,MAST2_HUMAN,MLK1_CAEEL,PARP1_RAT,KELC_ANOST,CBP_HUMAN,RING1_DROME,SVOP_MOUSE,LIN37_BOVIN,GBI_09801,G3BP2_HUMAN,MTA70_DANRE,PAR6B_MOUSE,DRK_DROSI,ITBX_DROME,KIBRA_DROVI,CYFIP_DROME,CACT_DROYA,MYCD_PIG,MAD_DROME,SHARK_DROME,VPS18_DANRE,PK3CB_MOUSE,EXOC4_DROME,STK11_CHICK,RB11A_CANLF,EXC6B_MOUSE,GBI_12890,DVL3_XENTR,MYSA_DROME,JUN_CHICK,HNRPQ_MOUSE,RALA_DROME,EGH_DROME,RL27A_HUMAN,SSRP1_DROPS,GBI_14852,HIPPO_DROME,RHO1_DROME,SMAD4_BOVIN,NDL1A_DANRE,RGS_DROME,WDR1_DROME,PLBL_DROME,CAPU_DROME,DA_DROME,RECQ4_HUMAN,KLC_DORPE,CAPZB_CHICK,CBP_HUMAN,SPITZ_DROME,PSA3_MOUSE,NCOA2_RAT,RAB4B_DANRE,SPT6H_DROME,ATD1A_DANRE,UBA1_BOVIN,ARMD3_MOUSE,ANKH1_HUMAN,WARTS_DROME,TLN1_CHICK,AJUBA_DROME,CCNE_DROME,EXOC2_DROME,GBI_18345,GBI_18346,CAF1_DROME,RHO1_DROME,GMFB_BOVIN,CNI_DROME,APC_HUMAN,RAC1_BOVIN,CUL4B_MOUSE,PARD3_HUMAN,CP18A_DROME,CP306_DROME,YAP1A_XENLA,SOCS5_HUMAN,SMO_DROME,GBI_20148,SH3K1_HUMAN,BICC_DROME,JNK_DROME,DYHC_DROME,GUS_DROME,RA51C_DICDI,GBI_20756,DYN1_MOUSE,ELMO1_HUMAN,ELMO1_HUMAN,GBI_21195,SCRIB_DROME,MYSA_DROME
GO:0010243	Response to organonitrogen compound	126	153	0.174452	top	0.0027	ks	STRG0A58AIJ.GBIG_004319,STRG0A58AIJ.GBIG_006380,STRG0A58AIJ.GBIG_007402,STRG0A58AIJ.GBIG_008374,STRG0A58AIJ.GBIG_011690,STRG0A58AIJ.GBIG_012155,STRG0A58AIJ.GBIG_016566,STRG0A58AIJ.GBIG_018499,STRG0A58AIJ.GBIG_019311,STRG0A58AIJ.GBIG_019781,STRG0A58AIJ.GBIG_021413,STRG0A58AIJ.GBIG_022682,STRG0A58AIJ.GBIG_024219,STRG0A58AIJ.GBIG_024295,STRG0A58AIJ.GBI_00162,STRG0A58AIJ.GBI_00224,STRG0A58AIJ.GBI_00287,STRG0A58AIJ.GBI_00363,STRG0A58AIJ.GBI_00483,STRG0A58AIJ.GBI_00536,STRG0A58AIJ.GBI_00540,STRG0A58AIJ.GBI_00565,STRG0A58AIJ.GBI_00711,STRG0A58AIJ.GBI_00888,STRG0A58AIJ.GBI_00899,STRG0A58AIJ.GBI_01138,STRG0A58AIJ.GBI_01372,STRG0A58AIJ.GBI_01375,STRG0A58AIJ.GBI_01425,STRG0A58AIJ.GBI_01502,STRG0A58AIJ.GBI_02070,STRG0A58AIJ.GBI_02089,STRG0A58AIJ.GBI_02406,STRG0A58AIJ.GBI_02442,STRG0A58AIJ.GBI_02540,STRG0A58AIJ.GBI_02679,STRG0A58AIJ.GBI_02729,STRG0A58AIJ.GBI_03643,STRG0A58AIJ.GBI_03714,STRG0A58AIJ.GBI_03756,STRG0A58AIJ.GBI_04202,STRG0A58AIJ.GBI_04419,STRG0A58AIJ.GBI_05208,STRG0A58AIJ.GBI_05307,STRG0A58AIJ.GBI_05416,STRG0A58AIJ.GBI_05661,STRG0A58AIJ.GBI_06016,STRG0A58AIJ.GBI_06211,STRG0A58AIJ.GBI_06358,STRG0A58AIJ.GBI_06866,STRG0A58AIJ.GBI_06867,STRG0A58AIJ.GBI_06882,STRG0A58AIJ.GBI_06985,STRG0A58AIJ.GBI_07153,STRG0A58AIJ.GBI_07457,STRG0A58AIJ.GBI_07667,STRG0A58AIJ.GBI_08158,STRG0A58AIJ.GBI_08223,STRG0A58AIJ.GBI_08278,STRG0A58AIJ.GBI_09024,STRG0A58AIJ.GBI_09028,STRG0A58AIJ.GBI_09205,STRG0A58AIJ.GBI_09364,STRG0A58AIJ.GBI_09494,STRG0A58AIJ.GBI_09553,STRG0A58AIJ.GBI_09696,STRG0A58AIJ.GBI_09704,STRG0A58AIJ.GBI_10211,STRG0A58AIJ.GBI_10360,STRG0A58AIJ.GBI_10368,STRG0A58AIJ.GBI_10385,STRG0A58AIJ.GBI_10386,STRG0A58AIJ.GBI_10488,STRG0A58AIJ.GBI_10621,STRG0A58AIJ.GBI_10664,STRG0A58AIJ.GBI_11201,STRG0A58AIJ.GBI_11274,STRG0A58AIJ.GBI_11396,STRG0A58AIJ.GBI_11483,STRG0A58AIJ.GBI_11678,STRG0A58AIJ.GBI_11799,STRG0A58AIJ.GBI_12878,STRG0A58AIJ.GBI_13028,STRG0A58AIJ.GBI_13042,STRG0A58AIJ.GBI_13149,STRG0A58AIJ.GBI_13313,STRG0A58AIJ.GBI_13560,STRG0A58AIJ.GBI_13592,STRG0A58AIJ.GBI_13720,STRG0A58AIJ.GBI_13761,STRG0A58AIJ.GBI_13918,STRG0A58AIJ.GBI_14009,STRG0A58AIJ.GBI_14178,STRG0A58AIJ.GBI_14208,STRG0A58AIJ.GBI_14361,STRG0A58AIJ.GBI_14713,STRG0A58AIJ.GBI_14938,STRG0A58AIJ.GBI_15042,STRG0A58AIJ.GBI_15435,STRG0A58AIJ.GBI_15684,STRG0A58AIJ.GBI_16083,STRG0A58AIJ.GBI_16832,STRG0A58AIJ.GBI_16998,STRG0A58AIJ.GBI_17310,STRG0A58AIJ.GBI_17335,STRG0A58AIJ.GBI_17837,STRG0A58AIJ.GBI_17903,STRG0A58AIJ.GBI_17940,STRG0A58AIJ.GBI_17968,STRG0A58AIJ.GBI_18131,STRG0A58AIJ.GBI_18239,STRG0A58AIJ.GBI_18269,STRG0A58AIJ.GBI_18308,STRG0A58AIJ.GBI_18507,STRG0A58AIJ.GBI_18551,STRG0A58AIJ.GBI_18612,STRG0A58AIJ.GBI_18910,STRG0A58AIJ.GBI_18928,STRG0A58AIJ.GBI_18985,STRG0A58AIJ.GBI_19481,STRG0A58AIJ.GBI_19493,STRG0A58AIJ.GBI_19686,STRG0A58AIJ.GBI_19957,STRG0A58AIJ.GBI_19986,STRG0A58AIJ.GBI_21066,STRG0A58AIJ.GBI_21814	DRD2L_DROME,NWD1_MOUSE,NC2B_DROME,MYC_DROME,BMAL1_CHICK,S38A9_CAEEL,CCNQ_RAT,TSC2_HUMAN,ACY1_MOUSE,AC78C_DROME,GBIG_021413,EDEM3_HUMAN,ACM2_CAEEL,PDPK1_RAT,IMPCT_DANRE,UB2G2_HUMAN,DOPR2_DROME,RRAGA_BOVIN,SIK3_MOUSE,AMFR_HUMAN,KCNAS_DROME,HNF4_DROME,DERL2_MOUSE,RAP1_DROME,TRPV6_HUMAN,AC78C_DROME,POLX_TOBAC,MTOR_HUMAN,TRC8_DROME,RPTOR_HUMAN,SIR1_HUMAN,SE1L1_HUMAN,PWP1_DROME,DJC10_MOUSE,LPIN2_HUMAN,FOLR2_HUMAN,LAT2_HUMAN,DSOR1_DROME,FAF2_BOVIN,UB2J1_HUMAN,GBI_04202,BIP_DROME,CALX_MOUSE,BRCA2_RAT,CLOCK_DROME,SYVN1_MOUSE,KC1DA_DANRE,AUP1_MOUSE,UGGG_DROME,GBI_06866,IGF1R_XENLA,SMC6_MOUSE,NOX4_MOUSE,UBXN4_MOUSE,DNMT1_PARLI,PLCG1_HUMAN,UBE4A_BOVIN,VP33B_BOVIN,RN185_CHICK,ENPL_CANLF,OTU1_DROME,CEGT_HUMAN,PDPK1_HUMAN,LRIG3_HUMAN,LTOR4_DROME,SH2B2_MOUSE,SVOP_MOUSE,SPIDR_MOUSE,LMO3_RAT,DRK_DROSI,LTOR2_BOVIN,LTOR3_PAGMA,LTOR1_XENTR,BAG6_HUMAN,LMO3_RAT,HIF1A_CHICK,DNJB9_HUMAN,NFIP2_MOUSE,MEAK7_CHICK,PK3CB_MOUSE,MARH6_HUMAN,RN103_MOUSE,ATRAP_RAT,BTG1_BOVIN,MA1B1_HUMAN,SIN1_HUMAN,P85AA_XENLA,EDEM1_HUMAN,CNKR2_HUMAN,GNAQ_HOMAM,HDAC4_MOUSE,RN121_XENLA,EDEM2_HUMAN,IRS1B_XENLA,DRD2L_DROME,PPRC1_HUMAN,SIK2_HUMAN,RRAGC_HUMAN,RHEB_DROME,RHBL4_HUMAN,JKAMP_MOUSE,UB2G2_HUMAN,ANKZ1_BOVIN,PYG_DROME,RN145_MOUSE,ACM1_DROME,CCD38_HUMAN,GBI_17940,FA8A1_HUMAN,UB2J2_HUMAN,FAF1_HUMAN,GNB5A_DANRE,DJB12_MOUSE,GBI_18507,INSR_AEDAE,DERL1_PONAB,ERLEC_HUMAN,GPR52_MOUSE,KS6B1_HUMAN,TSC1_HUMAN,MOODY_DROME,UFD1_DROME,AKT1_DROME,PRS10_BOVIN,RAB10_CAEEL,ENPL_CANLF
GO:0051050	Positive regulation of transport	156	164	0.180347	top	0.0029	ks	STRG0A58AIJ.GBIG_001032,STRG0A58AIJ.GBIG_001673,STRG0A58AIJ.GBIG_001674,STRG0A58AIJ.GBIG_001765,STRG0A58AIJ.GBIG_002502,STRG0A58AIJ.GBIG_004077,STRG0A58AIJ.GBIG_004349,STRG0A58AIJ.GBIG_004485,STRG0A58AIJ.GBIG_005618,STRG0A58AIJ.GBIG_006440,STRG0A58AIJ.GBIG_007648,STRG0A58AIJ.GBIG_007726,STRG0A58AIJ.GBIG_008841,STRG0A58AIJ.GBIG_009278,STRG0A58AIJ.GBIG_010017,STRG0A58AIJ.GBIG_010149,STRG0A58AIJ.GBIG_010230,STRG0A58AIJ.GBIG_010372,STRG0A58AIJ.GBIG_010509,STRG0A58AIJ.GBIG_012549,STRG0A58AIJ.GBIG_013490,STRG0A58AIJ.GBIG_013964,STRG0A58AIJ.GBIG_014339,STRG0A58AIJ.GBIG_014471,STRG0A58AIJ.GBIG_014489,STRG0A58AIJ.GBIG_016943,STRG0A58AIJ.GBIG_017462,STRG0A58AIJ.GBIG_018213,STRG0A58AIJ.GBIG_019525,STRG0A58AIJ.GBIG_021629,STRG0A58AIJ.GBIG_022213,STRG0A58AIJ.GBIG_022263,STRG0A58AIJ.GBIG_023733,STRG0A58AIJ.GBIG_024779,STRG0A58AIJ.GBI_00074,STRG0A58AIJ.GBI_00171,STRG0A58AIJ.GBI_00212,STRG0A58AIJ.GBI_00631,STRG0A58AIJ.GBI_00691,STRG0A58AIJ.GBI_00777,STRG0A58AIJ.GBI_00920,STRG0A58AIJ.GBI_00958,STRG0A58AIJ.GBI_01660,STRG0A58AIJ.GBI_01853,STRG0A58AIJ.GBI_02348,STRG0A58AIJ.GBI_02672,STRG0A58AIJ.GBI_02729,STRG0A58AIJ.GBI_02775,STRG0A58AIJ.GBI_03014,STRG0A58AIJ.GBI_03015,STRG0A58AIJ.GBI_03338,STRG0A58AIJ.GBI_03339,STRG0A58AIJ.GBI_03752,STRG0A58AIJ.GBI_03968,STRG0A58AIJ.GBI_04025,STRG0A58AIJ.GBI_04029,STRG0A58AIJ.GBI_04215,STRG0A58AIJ.GBI_04262,STRG0A58AIJ.GBI_04264,STRG0A58AIJ.GBI_04270,STRG0A58AIJ.GBI_05136,STRG0A58AIJ.GBI_05314,STRG0A58AIJ.GBI_05328,STRG0A58AIJ.GBI_05340,STRG0A58AIJ.GBI_05447,STRG0A58AIJ.GBI_05547,STRG0A58AIJ.GBI_05847,STRG0A58AIJ.GBI_05925,STRG0A58AIJ.GBI_06343,STRG0A58AIJ.GBI_06594,STRG0A58AIJ.GBI_06698,STRG0A58AIJ.GBI_07277,STRG0A58AIJ.GBI_07371,STRG0A58AIJ.GBI_07498,STRG0A58AIJ.GBI_07765,STRG0A58AIJ.GBI_07766,STRG0A58AIJ.GBI_08002,STRG0A58AIJ.GBI_08259,STRG0A58AIJ.GBI_08478,STRG0A58AIJ.GBI_08838,STRG0A58AIJ.GBI_08843,STRG0A58AIJ.GBI_08881,STRG0A58AIJ.GBI_08885,STRG0A58AIJ.GBI_08999,STRG0A58AIJ.GBI_09014,STRG0A58AIJ.GBI_09245,STRG0A58AIJ.GBI_09494,STRG0A58AIJ.GBI_09645,STRG0A58AIJ.GBI_09704,STRG0A58AIJ.GBI_10368,STRG0A58AIJ.GBI_10396,STRG0A58AIJ.GBI_10696,STRG0A58AIJ.GBI_10726,STRG0A58AIJ.GBI_10786,STRG0A58AIJ.GBI_10969,STRG0A58AIJ.GBI_11078,STRG0A58AIJ.GBI_11187,STRG0A58AIJ.GBI_11469,STRG0A58AIJ.GBI_11584,STRG0A58AIJ.GBI_12687,STRG0A58AIJ.GBI_12724,STRG0A58AIJ.GBI_12741,STRG0A58AIJ.GBI_12790,STRG0A58AIJ.GBI_12833,STRG0A58AIJ.GBI_12864,STRG0A58AIJ.GBI_12869,STRG0A58AIJ.GBI_12974,STRG0A58AIJ.GBI_12981,STRG0A58AIJ.GBI_12982,STRG0A58AIJ.GBI_13033,STRG0A58AIJ.GBI_13364,STRG0A58AIJ.GBI_13451,STRG0A58AIJ.GBI_13561,STRG0A58AIJ.GBI_13592,STRG0A58AIJ.GBI_13651,STRG0A58AIJ.GBI_13849,STRG0A58AIJ.GBI_14483,STRG0A58AIJ.GBI_14557,STRG0A58AIJ.GBI_14636,STRG0A58AIJ.GBI_14700,STRG0A58AIJ.GBI_14882,STRG0A58AIJ.GBI_14933,STRG0A58AIJ.GBI_15204,STRG0A58AIJ.GBI_15227,STRG0A58AIJ.GBI_15684,STRG0A58AIJ.GBI_16174,STRG0A58AIJ.GBI_16198,STRG0A58AIJ.GBI_16284,STRG0A58AIJ.GBI_16320,STRG0A58AIJ.GBI_16642,STRG0A58AIJ.GBI_17104,STRG0A58AIJ.GBI_17236,STRG0A58AIJ.GBI_17260,STRG0A58AIJ.GBI_17446,STRG0A58AIJ.GBI_17464,STRG0A58AIJ.GBI_17681,STRG0A58AIJ.GBI_18251,STRG0A58AIJ.GBI_18271,STRG0A58AIJ.GBI_18301,STRG0A58AIJ.GBI_18555,STRG0A58AIJ.GBI_18639,STRG0A58AIJ.GBI_18854,STRG0A58AIJ.GBI_18891,STRG0A58AIJ.GBI_19041,STRG0A58AIJ.GBI_19359,STRG0A58AIJ.GBI_19436,STRG0A58AIJ.GBI_19560,STRG0A58AIJ.GBI_19675,STRG0A58AIJ.GBI_19887,STRG0A58AIJ.GBI_20140,STRG0A58AIJ.GBI_20241,STRG0A58AIJ.GBI_20585,STRG0A58AIJ.GBI_20794,STRG0A58AIJ.GBI_20963,STRG0A58AIJ.GBI_21077,STRG0A58AIJ.GBI_21220	MYS9_DROME,APLP_MANSE,GBIG_001674,GBIG_001765,ABL_DROME,COX18_MOUSE,KCNAE_DROME,NEUR_DROVI,DPY30_MOUSE,NRX3A_CHICK,CAPAR_DROME,SPART_DROME,APLP_LOCMI,CBLB_XENTR,MNB_DROME,STAC2_MOUSE,TTD14_DROME,GBIG_010372,MPP5_CANLF,WHRN_HUMAN,STIM_DROME,CAD99_DROME,RN207_DANRE,PPT1_BOVIN,ATS1_HUMAN,QVR_DROGR,FLOT2_DROME,SY65_DROME,CSKP_DROME,GBIG_021629,CRCM1_DROME,CLH_DROME,PCID2_BOVIN,SYT4_MOUSE,CCNY_HUMAN,EEPD1_XENLA,TIM_DROME,HGS_MOUSE,HCLS1_MOUSE,PICAL_DROME,ADRL_DROME,MVL_DROME,ARHA_XENLA,GBI_01853,GBI_02348,PICK1_BOVIN,LAT2_HUMAN,UVRAG_MOUSE,C2CD5_MOUSE,C2CD5_HUMAN,CHP1_HUMAN,CHP1_HUMAN,SC24C_HUMAN,GBI_03968,NR1AA_DANRE,NU155_HUMAN,AIMP1_CRIGR,SC23A_MOUSE,CAPAR_DROME,RHG10_BOVIN,KIF3A_PONAB,STAR_DROME,NEDD4_DROME,SMUF1_DROME,ITPR_DROME,RAB23_HUMAN,SAR1B_CRIGR,CRAG_DROME,RBP2_DROME,GBI_06594,PLD1_CRIGR,K0100_HUMAN,BIG1_RAT,CA2D3_MOUSE,GBI_07765,GBI_07766,TM7S3_MOUSE,GTR1_DROME,PIPA_DROME,FLOT1_DROME,RHG44_RAT,ADRO_DROME,PGAP1_MOUSE,AHI1_HUMAN,SC16A_HUMAN,GBI_09245,LRIG3_HUMAN,QVR_DROER,SVOP_MOUSE,DRK_DROSI,CLCN7_BOVIN,WNK3_HUMAN,NPY2R_MOUSE,STX7_BOVIN,GBI_10969,PO12_NASVI,NUMB_DROME,VPS18_DANRE,HD_HUMAN,SNX12_HUMAN,RB11A_CANLF,DRPR_DROME,GBI_12790,PCLO_CHICK,GPRK2_DROME,KPC1_DROME,ELP1_MOUSE,LRP12_MACFA,SORL_CHICK,SYB_APLCA,PDIA6_RAT,CAPS_DROME,RAB7L_HUMAN,EDEM1_HUMAN,DIMM_DROME,SOL1_CAEEL,NEUR_DROME,CRCM1_DROME,GBI_14636,HGS_MOUSE,TBC23_CHICK,GBI_14933,AP1M1_BOVIN,CTL2A_XENLA,RHBL4_HUMAN,KCAB2_BOVIN,MIB1_HUMAN,CGAS_HUMAN,WLS_DROMO,CA2D3_HUMAN,FLOT1_DROME,CGAS_MOUSE,RB27A_RAT,DYR1A_HUMAN,LST4_CAEEL,GBI_17681,EXOC2_DROME,BICD_DROME,RB3GP_HUMAN,GBI_18555,MIB1_DANRE,VPS35_BOVIN,S61A2_BOVIN,GBF1_HUMAN,SPRI_DROME,SCP2_RABIT,FUSED_DROME,OFUT1_DROME,L14AA_XENLA,ADRL_DROME,SH3K1_HUMAN,RBM26_HUMAN,TPR_DROME,TGO1_DROME,ATG5_DROME,CA2D3_HUMAN
GO:0051345	Positive regulation of hydrolase activity	120	129	0.222828	top	0.0029	ks	STRG0A58AIJ.GBIG_000330,STRG0A58AIJ.GBIG_004061,STRG0A58AIJ.GBIG_004262,STRG0A58AIJ.GBIG_006391,STRG0A58AIJ.GBIG_008603,STRG0A58AIJ.GBIG_012546,STRG0A58AIJ.GBIG_012902,STRG0A58AIJ.GBIG_013214,STRG0A58AIJ.GBIG_015385,STRG0A58AIJ.GBIG_016598,STRG0A58AIJ.GBIG_016606,STRG0A58AIJ.GBIG_018499,STRG0A58AIJ.GBIG_019208,STRG0A58AIJ.GBIG_019434,STRG0A58AIJ.GBIG_022697,STRG0A58AIJ.GBIG_023706,STRG0A58AIJ.GBIG_024700,STRG0A58AIJ.GBI_00122,STRG0A58AIJ.GBI_00283,STRG0A58AIJ.GBI_00372,STRG0A58AIJ.GBI_00418,STRG0A58AIJ.GBI_00485,STRG0A58AIJ.GBI_00578,STRG0A58AIJ.GBI_01485,STRG0A58AIJ.GBI_01776,STRG0A58AIJ.GBI_02013,STRG0A58AIJ.GBI_02256,STRG0A58AIJ.GBI_02300,STRG0A58AIJ.GBI_02358,STRG0A58AIJ.GBI_02534,STRG0A58AIJ.GBI_02535,STRG0A58AIJ.GBI_02630,STRG0A58AIJ.GBI_02656,STRG0A58AIJ.GBI_02942,STRG0A58AIJ.GBI_03362,STRG0A58AIJ.GBI_03702,STRG0A58AIJ.GBI_03902,STRG0A58AIJ.GBI_03951,STRG0A58AIJ.GBI_03956,STRG0A58AIJ.GBI_04262,STRG0A58AIJ.GBI_04413,STRG0A58AIJ.GBI_04849,STRG0A58AIJ.GBI_05072,STRG0A58AIJ.GBI_05123,STRG0A58AIJ.GBI_05925,STRG0A58AIJ.GBI_05937,STRG0A58AIJ.GBI_06081,STRG0A58AIJ.GBI_06101,STRG0A58AIJ.GBI_06137,STRG0A58AIJ.GBI_06824,STRG0A58AIJ.GBI_06826,STRG0A58AIJ.GBI_06924,STRG0A58AIJ.GBI_07177,STRG0A58AIJ.GBI_07283,STRG0A58AIJ.GBI_07393,STRG0A58AIJ.GBI_07578,STRG0A58AIJ.GBI_08004,STRG0A58AIJ.GBI_08114,STRG0A58AIJ.GBI_08226,STRG0A58AIJ.GBI_08386,STRG0A58AIJ.GBI_08451,STRG0A58AIJ.GBI_08549,STRG0A58AIJ.GBI_08765,STRG0A58AIJ.GBI_08843,STRG0A58AIJ.GBI_08991,STRG0A58AIJ.GBI_09021,STRG0A58AIJ.GBI_09032,STRG0A58AIJ.GBI_09205,STRG0A58AIJ.GBI_09400,STRG0A58AIJ.GBI_09453,STRG0A58AIJ.GBI_09608,STRG0A58AIJ.GBI_09689,STRG0A58AIJ.GBI_10448,STRG0A58AIJ.GBI_10469,STRG0A58AIJ.GBI_10603,STRG0A58AIJ.GBI_10743,STRG0A58AIJ.GBI_10744,STRG0A58AIJ.GBI_12096,STRG0A58AIJ.GBI_12566,STRG0A58AIJ.GBI_13073,STRG0A58AIJ.GBI_13106,STRG0A58AIJ.GBI_13296,STRG0A58AIJ.GBI_13311,STRG0A58AIJ.GBI_13550,STRG0A58AIJ.GBI_14031,STRG0A58AIJ.GBI_14192,STRG0A58AIJ.GBI_14434,STRG0A58AIJ.GBI_14852,STRG0A58AIJ.GBI_14871,STRG0A58AIJ.GBI_15028,STRG0A58AIJ.GBI_15052,STRG0A58AIJ.GBI_15053,STRG0A58AIJ.GBI_15090,STRG0A58AIJ.GBI_15296,STRG0A58AIJ.GBI_15491,STRG0A58AIJ.GBI_15492,STRG0A58AIJ.GBI_15493,STRG0A58AIJ.GBI_15823,STRG0A58AIJ.GBI_15903,STRG0A58AIJ.GBI_16038,STRG0A58AIJ.GBI_16259,STRG0A58AIJ.GBI_16399,STRG0A58AIJ.GBI_16528,STRG0A58AIJ.GBI_16571,STRG0A58AIJ.GBI_16923,STRG0A58AIJ.GBI_17065,STRG0A58AIJ.GBI_17097,STRG0A58AIJ.GBI_17273,STRG0A58AIJ.GBI_17506,STRG0A58AIJ.GBI_17541,STRG0A58AIJ.GBI_18268,STRG0A58AIJ.GBI_18284,STRG0A58AIJ.GBI_18301,STRG0A58AIJ.GBI_18561,STRG0A58AIJ.GBI_18603,STRG0A58AIJ.GBI_19481,STRG0A58AIJ.GBI_20721,STRG0A58AIJ.GBI_20822,STRG0A58AIJ.GBI_21058,STRG0A58AIJ.GBI_21075	SIF1_DROME,RPGF2_CANLF,CEG1A_DROME,RGPS1_CHICK,RBGP1_HUMAN,RGL1_DANRE,EVI5_DROME,RGP1_HUMAN,RGRF1_HUMAN,RGS20_HUMAN,MON1A_BOVIN,TSC2_HUMAN,GARL3_CHICK,RPGF4_HUMAN,GBIG_022697,GBIG_023706,RG1BA_DANRE,DOC11_MOUSE,CHIN_HUMAN,SUCB1_HUMAN,GRT1A_DANRE,PEN2_DROME,PRAF3_CHICK,TBC12_XENTR,MAZ_HUMAN,ADRM1_XENTR,GBI_02256,TBC16_HUMAN,SIF1_DROME,DOCK1_HUMAN,ASAP_DROME,DHB4_DROME,ASX_DROME,RGS6_HUMAN,TBCD9_MOUSE,CUL3A_XENLA,PSME3_CHICK,GBI_03951,GDS1B_XENLA,SC23A_MOUSE,TBCD1_BOVIN,TBCD_CHICK,CHK2_HUMAN,CSN6_BOVIN,CRAG_DROME,VAV_DROME,CASP8_MOUSE,SNX13_HUMAN,C3G_DROME,ARHG6_MOUSE,ARHG7_HUMAN,LOK_DROME,7B2_HUMAN,ARAP2_MOUSE,ECT2_HUMAN,SI1L1_MOUSE,GARL3_CHICK,NGEF_RAT,PSM4B_DANRE,TBC20_BOVIN,TBK1_MOUSE,RPGP1_HUMAN,RGS9_MOUSE,RHG44_RAT,ADAP1_HUMAN,TOR1B_HUMAN,SOS_DROME,CEGT_HUMAN,RASA1_HUMAN,IFT57_XENTR,GRP1_XENLA,HTRA2_DROME,MSS4_MOUSE,ARHGQ_HUMAN,ALS2_HUMAN,LOK_DROME,LOK_DROME,CHK2_MOUSE,LACH_SCHAM,CASP9_HUMAN,RIR2_HUMAN,RGPA1_HUMAN,TB22B_HUMAN,RUND1_MOUSE,RL27A_HUMAN,RHG39_HUMAN,TBCD7_MOUSE,GBI_14852,US6NL_HUMAN,HIPPO_DROME,GBI_15052,CONU_DROME,GUAA_HUMAN,RAGP1_HUMAN,SGSM1_HUMAN,SGSM1_HUMAN,SGSM1_HUMAN,DOCK7_HUMAN,RLGPB_HUMAN,RLIP_DROME,DOCK3_HUMAN,CI072_RAT,PRDX4_HUMAN,TBC13_HUMAN,TBC15_HUMAN,GPRS_DROME,PR15A_CRILO,TX1B3_CAEEL,RIR1_MOUSE,ABR_XENLA,RIC1_DROME,TBCD5_HUMAN,RB3GP_HUMAN,MY9AB_DANRE,CASP8_DROPS,TSC1_HUMAN,SGSM3_BOVIN,LOK_DROME,ELMO1_HUMAN,ELMO1_HUMAN
GO:0055088	Lipid homeostasis	66	80	0.229207	top	0.0029	ks	STRG0A58AIJ.GBIG_004092,STRG0A58AIJ.GBIG_008374,STRG0A58AIJ.GBIG_008932,STRG0A58AIJ.GBIG_009057,STRG0A58AIJ.GBIG_017962,STRG0A58AIJ.GBIG_018499,STRG0A58AIJ.GBIG_022149,STRG0A58AIJ.GBIG_025561,STRG0A58AIJ.GBI_00483,STRG0A58AIJ.GBI_00665,STRG0A58AIJ.GBI_00920,STRG0A58AIJ.GBI_01660,STRG0A58AIJ.GBI_01974,STRG0A58AIJ.GBI_02540,STRG0A58AIJ.GBI_02709,STRG0A58AIJ.GBI_02759,STRG0A58AIJ.GBI_03088,STRG0A58AIJ.GBI_03929,STRG0A58AIJ.GBI_04019,STRG0A58AIJ.GBI_04382,STRG0A58AIJ.GBI_04498,STRG0A58AIJ.GBI_05295,STRG0A58AIJ.GBI_05447,STRG0A58AIJ.GBI_06717,STRG0A58AIJ.GBI_06840,STRG0A58AIJ.GBI_07669,STRG0A58AIJ.GBI_08102,STRG0A58AIJ.GBI_08159,STRG0A58AIJ.GBI_08863,STRG0A58AIJ.GBI_09021,STRG0A58AIJ.GBI_09386,STRG0A58AIJ.GBI_09696,STRG0A58AIJ.GBI_10030,STRG0A58AIJ.GBI_10465,STRG0A58AIJ.GBI_10488,STRG0A58AIJ.GBI_11092,STRG0A58AIJ.GBI_11365,STRG0A58AIJ.GBI_11489,STRG0A58AIJ.GBI_11517,STRG0A58AIJ.GBI_11581,STRG0A58AIJ.GBI_11678,STRG0A58AIJ.GBI_12822,STRG0A58AIJ.GBI_12846,STRG0A58AIJ.GBI_13310,STRG0A58AIJ.GBI_13543,STRG0A58AIJ.GBI_13779,STRG0A58AIJ.GBI_14208,STRG0A58AIJ.GBI_14348,STRG0A58AIJ.GBI_14727,STRG0A58AIJ.GBI_15413,STRG0A58AIJ.GBI_15414,STRG0A58AIJ.GBI_15435,STRG0A58AIJ.GBI_16057,STRG0A58AIJ.GBI_16282,STRG0A58AIJ.GBI_16393,STRG0A58AIJ.GBI_17611,STRG0A58AIJ.GBI_18364,STRG0A58AIJ.GBI_18635,STRG0A58AIJ.GBI_18636,STRG0A58AIJ.GBI_18638,STRG0A58AIJ.GBI_18807,STRG0A58AIJ.GBI_18985,STRG0A58AIJ.GBI_18987,STRG0A58AIJ.GBI_19481,STRG0A58AIJ.GBI_19957,STRG0A58AIJ.GBI_20140	PK1R_DROME,MYC_DROME,SMO2A_XENLA,GBIG_009057,PTC_DROME,TSC2_HUMAN,ACOX3_RAT,AAKG2_HUMAN,SIK3_MOUSE,ADCK_DROME,ADRL_DROME,ARHA_XENLA,ASTRB_HUMAN,LPIN2_HUMAN,M4K3_HUMAN,PANK3_BOVIN,SRBP1_HUMAN,MP2K7_HUMAN,FITM2_DROME,NPC1_PIG,NPC1B_DROME,CYLD_HUMAN,ITPR_DROME,GBI_06717,EDRF1_PONAB,ADCK5_HUMAN,COASY_HUMAN,TLCD2_DANRE,ERN1_MOUSE,TOR1B_HUMAN,ACOX1_DROME,SH2B2_MOUSE,GBI_10030,SOAT1_CHLAE,LTOR1_XENTR,PLPL2_MOUSE,ACAD9_HUMAN,ORML3_DANRE,HR96_DROME,GBI_11581,PK3CB_MOUSE,PLPL9_HUMAN,7UP1_DROME,TT39A_MOUSE,ABHD5_MOUSE,TLCD5_DANRE,IRS1B_XENLA,ATF3_DROME,CUE_DROME,ACOX3_HUMAN,ACOX3_HUMAN,RHEB_DROME,LZTR1_DROME,EI2BE_RAT,CPT2_BOVIN,ATD1A_DANRE,SAP_CHICK,S27A4_HUMAN,S27A4_MACFA,ES16_MANSE,ABHD8_XENLA,KS6B1_HUMAN,MLXIP_HUMAN,TSC1_HUMAN,AKT1_DROME,ADRL_DROME
GO:0007030	Golgi organization	64	70	0.260788	top	0.003	ks	STRG0A58AIJ.GBIG_000569,STRG0A58AIJ.GBIG_005120,STRG0A58AIJ.GBIG_007370,STRG0A58AIJ.GBIG_009276,STRG0A58AIJ.GBIG_018183,STRG0A58AIJ.GBIG_021617,STRG0A58AIJ.GBIG_023606,STRG0A58AIJ.GBIG_023607,STRG0A58AIJ.GBI_01462,STRG0A58AIJ.GBI_02709,STRG0A58AIJ.GBI_03570,STRG0A58AIJ.GBI_03656,STRG0A58AIJ.GBI_03717,STRG0A58AIJ.GBI_03752,STRG0A58AIJ.GBI_04262,STRG0A58AIJ.GBI_05123,STRG0A58AIJ.GBI_05368,STRG0A58AIJ.GBI_05580,STRG0A58AIJ.GBI_05956,STRG0A58AIJ.GBI_06574,STRG0A58AIJ.GBI_06632,STRG0A58AIJ.GBI_06698,STRG0A58AIJ.GBI_07267,STRG0A58AIJ.GBI_07455,STRG0A58AIJ.GBI_07701,STRG0A58AIJ.GBI_07811,STRG0A58AIJ.GBI_07930,STRG0A58AIJ.GBI_08040,STRG0A58AIJ.GBI_08649,STRG0A58AIJ.GBI_08863,STRG0A58AIJ.GBI_08947,STRG0A58AIJ.GBI_09014,STRG0A58AIJ.GBI_09434,STRG0A58AIJ.GBI_09629,STRG0A58AIJ.GBI_09977,STRG0A58AIJ.GBI_09992,STRG0A58AIJ.GBI_10005,STRG0A58AIJ.GBI_10204,STRG0A58AIJ.GBI_10382,STRG0A58AIJ.GBI_10464,STRG0A58AIJ.GBI_11054,STRG0A58AIJ.GBI_11584,STRG0A58AIJ.GBI_11935,STRG0A58AIJ.GBI_12595,STRG0A58AIJ.GBI_12884,STRG0A58AIJ.GBI_13049,STRG0A58AIJ.GBI_13345,STRG0A58AIJ.GBI_13561,STRG0A58AIJ.GBI_13588,STRG0A58AIJ.GBI_14003,STRG0A58AIJ.GBI_14256,STRG0A58AIJ.GBI_14600,STRG0A58AIJ.GBI_14782,STRG0A58AIJ.GBI_16275,STRG0A58AIJ.GBI_17454,STRG0A58AIJ.GBI_17532,STRG0A58AIJ.GBI_17533,STRG0A58AIJ.GBI_17541,STRG0A58AIJ.GBI_17997,STRG0A58AIJ.GBI_19041,STRG0A58AIJ.GBI_19961,STRG0A58AIJ.GBI_20362,STRG0A58AIJ.GBI_20422,STRG0A58AIJ.GBI_20963	AT8B2_HUMAN,M313B_XENLA,MYBA_HUMAN,GBIG_009276,LYSM3_HUMAN,AAAS_MOUSE,COG2_HUMAN,COG2_HUMAN,VPS51_DROME,M4K3_HUMAN,GBI_03570,GO45_RAT,TNG6_MOUSE,SC24C_HUMAN,SC23A_MOUSE,CSN6_BOVIN,P4K2A_DANRE,OPTN_CHICK,SURF4_DROME,LMAN1_MOUSE,GOGA5_XENLA,PLD1_CRIGR,ARL1_DROME,USE1_DANRE,DJC28_HUMAN,VMP1_PONAB,GBI_07930,NSF1C_HUMAN,MAST2_HUMAN,ERN1_MOUSE,S22BB_DANRE,SC16A_HUMAN,LMAN2_CANLF,TNG2_BOVIN,COG1_DROME,RINT1_MOUSE,AT10A_MOUSE,VA721_ARATH,KCTD5_MOUSE,TMED6_HUMAN,PLRG1_BOVIN,HD_HUMAN,ATLAS_DROME,TERA_DROME,COG7_MOUSE,GOLP3_DROME,LYSM2_DANRE,RAB7L_HUMAN,TMED5_RAT,GCC2_RAT,VTI1A_HUMAN,LONM_DROME,GOGA2_HUMAN,GPHR_XENLA,PAKM_DROME,OSBP1_HUMAN,KLD10_XENTR,ABR_XENLA,DYM_DROME,GBF1_HUMAN,ECD_DROME,COG4_BOVIN,GORS2_RAT,TGO1_DROME
GO:0007188	Adenylate cyclase-modulating G protein-coupled receptor signaling pathway	76	116	0.200109	both ends	0.0031	ks	STRG0A58AIJ.GBIG_001342,STRG0A58AIJ.GBIG_001411,STRG0A58AIJ.GBIG_001509,STRG0A58AIJ.GBIG_003693,STRG0A58AIJ.GBIG_004319,STRG0A58AIJ.GBIG_006248,STRG0A58AIJ.GBIG_007230,STRG0A58AIJ.GBIG_007855,STRG0A58AIJ.GBIG_009130,STRG0A58AIJ.GBIG_009627,STRG0A58AIJ.GBIG_009797,STRG0A58AIJ.GBIG_009816,STRG0A58AIJ.GBIG_010122,STRG0A58AIJ.GBIG_010996,STRG0A58AIJ.GBIG_011427,STRG0A58AIJ.GBIG_013001,STRG0A58AIJ.GBIG_013484,STRG0A58AIJ.GBIG_015500,STRG0A58AIJ.GBIG_017953,STRG0A58AIJ.GBIG_018117,STRG0A58AIJ.GBIG_019781,STRG0A58AIJ.GBIG_020046,STRG0A58AIJ.GBIG_021098,STRG0A58AIJ.GBIG_021349,STRG0A58AIJ.GBI_00287,STRG0A58AIJ.GBI_00481,STRG0A58AIJ.GBI_01138,STRG0A58AIJ.GBI_01381,STRG0A58AIJ.GBI_02756,STRG0A58AIJ.GBI_04608,STRG0A58AIJ.GBI_04718,STRG0A58AIJ.GBI_05043,STRG0A58AIJ.GBI_05652,STRG0A58AIJ.GBI_05654,STRG0A58AIJ.GBI_05655,STRG0A58AIJ.GBI_06502,STRG0A58AIJ.GBI_07078,STRG0A58AIJ.GBI_07433,STRG0A58AIJ.GBI_08146,STRG0A58AIJ.GBI_08161,STRG0A58AIJ.GBI_08887,STRG0A58AIJ.GBI_09406,STRG0A58AIJ.GBI_09624,STRG0A58AIJ.GBI_09886,STRG0A58AIJ.GBI_10265,STRG0A58AIJ.GBI_11268,STRG0A58AIJ.GBI_11281,STRG0A58AIJ.GBI_11385,STRG0A58AIJ.GBI_11452,STRG0A58AIJ.GBI_11670,STRG0A58AIJ.GBI_13053,STRG0A58AIJ.GBI_13066,STRG0A58AIJ.GBI_13067,STRG0A58AIJ.GBI_13761,STRG0A58AIJ.GBI_13936,STRG0A58AIJ.GBI_14361,STRG0A58AIJ.GBI_15098,STRG0A58AIJ.GBI_15421,STRG0A58AIJ.GBI_15816,STRG0A58AIJ.GBI_16385,STRG0A58AIJ.GBI_17229,STRG0A58AIJ.GBI_17284,STRG0A58AIJ.GBI_17285,STRG0A58AIJ.GBI_17837,STRG0A58AIJ.GBI_18017,STRG0A58AIJ.GBI_18470,STRG0A58AIJ.GBI_18471,STRG0A58AIJ.GBI_18899,STRG0A58AIJ.GBI_18928,STRG0A58AIJ.GBI_19846,STRG0A58AIJ.GBI_19946,STRG0A58AIJ.GBI_20331,STRG0A58AIJ.GBI_20333,STRG0A58AIJ.GBI_20700,STRG0A58AIJ.GBI_21223,STRG0A58AIJ.GBI_21916	MTH2_DROYA,ADCY3_HUMAN,GBIG_001509,CALM1_BRAFL,DRD2L_DROME,GBIG_006248,ADRA2_LABOS,GBIG_007855,ADCY5_CANLF,GBIG_009627,GBIG_009797,COX2_ACHDO,GBIG_010122,GBIG_010996,GBIG_011427,MTH2_DROSI,LGR4_XENTR,GBIG_015500,GBIG_017953,ADA2C_DIDVI,AC78C_DROME,GBIG_020046,GBIG_021098,CALRL_MOUSE,DOPR2_DROME,GABR1_MOUSE,AC78C_DROME,PTH2R_MOUSE,MTH2_DROSI,ADCY6_MOUSE,MTH3_DROME,GBI_05043,MTH1_DROME,MTH2_DROYA,MTH1_DROME,GBI_06502,MTH1_DROME,AGRL4_RAT,GBI_08146,MTH10_DROME,GNAO_GEOCY,MTH_DROSI,GNAL_DROME,PTH1R_MOUSE,MTH2_DROYA,GNAI_HOMAM,GNAO_LOCMI,RTJK_DROME,PTH1R_BOVIN,GR101_LYMST,DIHR_ACHDO,DIHR_ACHDO,DIHR_ACHDO,GNAQ_HOMAM,CALRL_ONCGO,DRD2L_DROME,GBI_15098,AA2AR_HUMAN,GABR2_HUMAN,OCTB2_DROME,GBI_17229,PTH1R_BOVIN,PTH1R_PIG,ACM1_DROME,GBI_18017,ADCY9_XENLA,ADCY9_CHICK,ADCY2_DROME,GPR52_MOUSE,SMO_DROME,GBI_19946,CYA1_DROME,CYA1_DROME,GBI_20700,DIHR_ACHDO,ADCY9_CHICK
GO:0006914	Autophagy	109	127	0.176005	top	0.0035	ks	STRG0A58AIJ.GBIG_000681,STRG0A58AIJ.GBIG_003132,STRG0A58AIJ.GBIG_006434,STRG0A58AIJ.GBIG_007532,STRG0A58AIJ.GBIG_010421,STRG0A58AIJ.GBIG_013335,STRG0A58AIJ.GBIG_021544,STRG0A58AIJ.GBIG_024482,STRG0A58AIJ.GBIG_025561,STRG0A58AIJ.GBI_00592,STRG0A58AIJ.GBI_00702,STRG0A58AIJ.GBI_00895,STRG0A58AIJ.GBI_01350,STRG0A58AIJ.GBI_01351,STRG0A58AIJ.GBI_01375,STRG0A58AIJ.GBI_01411,STRG0A58AIJ.GBI_01502,STRG0A58AIJ.GBI_01799,STRG0A58AIJ.GBI_02074,STRG0A58AIJ.GBI_02237,STRG0A58AIJ.GBI_02347,STRG0A58AIJ.GBI_02367,STRG0A58AIJ.GBI_02495,STRG0A58AIJ.GBI_02496,STRG0A58AIJ.GBI_02520,STRG0A58AIJ.GBI_03814,STRG0A58AIJ.GBI_03857,STRG0A58AIJ.GBI_04154,STRG0A58AIJ.GBI_04367,STRG0A58AIJ.GBI_04768,STRG0A58AIJ.GBI_05144,STRG0A58AIJ.GBI_05241,STRG0A58AIJ.GBI_05397,STRG0A58AIJ.GBI_05502,STRG0A58AIJ.GBI_05547,STRG0A58AIJ.GBI_05580,STRG0A58AIJ.GBI_05856,STRG0A58AIJ.GBI_06020,STRG0A58AIJ.GBI_06178,STRG0A58AIJ.GBI_07498,STRG0A58AIJ.GBI_07671,STRG0A58AIJ.GBI_07811,STRG0A58AIJ.GBI_08040,STRG0A58AIJ.GBI_08187,STRG0A58AIJ.GBI_08193,STRG0A58AIJ.GBI_08384,STRG0A58AIJ.GBI_08658,STRG0A58AIJ.GBI_09014,STRG0A58AIJ.GBI_09180,STRG0A58AIJ.GBI_09214,STRG0A58AIJ.GBI_09443,STRG0A58AIJ.GBI_09557,STRG0A58AIJ.GBI_09969,STRG0A58AIJ.GBI_10190,STRG0A58AIJ.GBI_10250,STRG0A58AIJ.GBI_10382,STRG0A58AIJ.GBI_10613,STRG0A58AIJ.GBI_10641,STRG0A58AIJ.GBI_10704,STRG0A58AIJ.GBI_10712,STRG0A58AIJ.GBI_10746,STRG0A58AIJ.GBI_11196,STRG0A58AIJ.GBI_11228,STRG0A58AIJ.GBI_11275,STRG0A58AIJ.GBI_11469,STRG0A58AIJ.GBI_11473,STRG0A58AIJ.GBI_11581,STRG0A58AIJ.GBI_11678,STRG0A58AIJ.GBI_12036,STRG0A58AIJ.GBI_12595,STRG0A58AIJ.GBI_12617,STRG0A58AIJ.GBI_12648,STRG0A58AIJ.GBI_12887,STRG0A58AIJ.GBI_12892,STRG0A58AIJ.GBI_13027,STRG0A58AIJ.GBI_13074,STRG0A58AIJ.GBI_13342,STRG0A58AIJ.GBI_13619,STRG0A58AIJ.GBI_13714,STRG0A58AIJ.GBI_14256,STRG0A58AIJ.GBI_14500,STRG0A58AIJ.GBI_14751,STRG0A58AIJ.GBI_15129,STRG0A58AIJ.GBI_16283,STRG0A58AIJ.GBI_16399,STRG0A58AIJ.GBI_16418,STRG0A58AIJ.GBI_16471,STRG0A58AIJ.GBI_16559,STRG0A58AIJ.GBI_16862,STRG0A58AIJ.GBI_17464,STRG0A58AIJ.GBI_17539,STRG0A58AIJ.GBI_17611,STRG0A58AIJ.GBI_17651,STRG0A58AIJ.GBI_17652,STRG0A58AIJ.GBI_17653,STRG0A58AIJ.GBI_17764,STRG0A58AIJ.GBI_18101,STRG0A58AIJ.GBI_18130,STRG0A58AIJ.GBI_18255,STRG0A58AIJ.GBI_18301,STRG0A58AIJ.GBI_18421,STRG0A58AIJ.GBI_18804,STRG0A58AIJ.GBI_18909,STRG0A58AIJ.GBI_18935,STRG0A58AIJ.GBI_18946,STRG0A58AIJ.GBI_19894,STRG0A58AIJ.GBI_20215,STRG0A58AIJ.GBI_21077,STRG0A58AIJ.GBI_21220	WIPI2_CHICK,WIPI4_DANRE,BCAS3_DROME,ATG2A_XENTR,HIW_DROME,E74EF_DROVI,GBIG_021544,LRK1_CAEEL,AAKG2_HUMAN,E74EA_DROME,MLP3C_HUMAN,EI24_MOUSE,PP2AA_BOVIN,GBLP_DROME,MTOR_HUMAN,WDR81_DANRE,RPTOR_HUMAN,ATG3_BOVIN,PK3C3_MOUSE,ATG12_BOVIN,GBI_02347,VPS25_RAT,EMC6_BOVIN,STX17_BOVIN,GBI_02520,GBI_03814,RBCC1_HUMAN,VPS41_MOUSE,EPG5_AEDAE,SNX30_MOUSE,TOLIP_MOUSE,ATG9A_BOVIN,VPS4_BOMMO,EPN1_HUMAN,RAB23_HUMAN,OPTN_CHICK,WDFY3_HUMAN,BECN1_DROME,UBCD6_DROME,CA2D3_MOUSE,GBI_07671,VMP1_PONAB,NSF1C_HUMAN,A16L2_MOUSE,A16L1_HUMAN,PAG15_HUMAN,ATG4D_MOUSE,SC16A_HUMAN,TGFA1_MOUSE,GBI_09214,VPS28_BOVIN,RB18A_LYMST,SNX14_HUMAN,GBI_10190,RBGPR_RAT,KCTD5_MOUSE,LAMP1_CHICK,ATG4B_XENLA,PKHM3_XENLA,ATG10_ARATH,ATG7_CHICK,BAKOR_HUMAN,ULK3_CHICK,ATGA1_XENLA,VPS18_DANRE,RETR3_MOUSE,GBI_11581,PK3CB_MOUSE,WIPI3_CHICK,TERA_DROME,FYV1_HUMAN,VPS16_HUMAN,PRKN_HUMAN,AMRA1_HUMAN,GBRAP_BOVIN,VP13D_HUMAN,SH3G3_DROER,GYS_DROME,BL1S2_DROME,VTI1A_HUMAN,HSP7E_DROME,FKBP8_MOUSE,CHM4C_DANRE,GBI_16283,CI072_RAT,MCLN1_MOUSE,ZFYV1_HUMAN,VPS11_MOUSE,ATG13_DROME,LST4_CAEEL,ULK2_HUMAN,ATD1A_DANRE,HIW_DROME,MYCB2_DANRE,MYCB2_HUMAN,UBA1_BOVIN,PI3R4_HUMAN,PINK1_MOUSE,TPPC8_HUMAN,RB3GP_HUMAN,STING_CRAGI,COX1_ARTSF,NBR1_HUMAN,VAMP7_MOUSE,VP33A_HUMAN,SMCR8_HUMAN,RAB7A_BOVIN,ATG5_DROME,CA2D3_HUMAN
GO:0007283	Spermatogenesis	171	210	0.170864	top	0.0035	ks	STRG0A58AIJ.GBIG_000362,STRG0A58AIJ.GBIG_001032,STRG0A58AIJ.GBIG_001139,STRG0A58AIJ.GBIG_001506,STRG0A58AIJ.GBIG_003686,STRG0A58AIJ.GBIG_004826,STRG0A58AIJ.GBIG_005120,STRG0A58AIJ.GBIG_007672,STRG0A58AIJ.GBIG_007797,STRG0A58AIJ.GBIG_009057,STRG0A58AIJ.GBIG_010140,STRG0A58AIJ.GBIG_010932,STRG0A58AIJ.GBIG_011442,STRG0A58AIJ.GBIG_011567,STRG0A58AIJ.GBIG_011735,STRG0A58AIJ.GBIG_013335,STRG0A58AIJ.GBIG_016371,STRG0A58AIJ.GBIG_016884,STRG0A58AIJ.GBIG_018793,STRG0A58AIJ.GBIG_022059,STRG0A58AIJ.GBIG_022263,STRG0A58AIJ.GBIG_022724,STRG0A58AIJ.GBIG_023562,STRG0A58AIJ.GBIG_023564,STRG0A58AIJ.GBI_00080,STRG0A58AIJ.GBI_00277,STRG0A58AIJ.GBI_00279,STRG0A58AIJ.GBI_00372,STRG0A58AIJ.GBI_00474,STRG0A58AIJ.GBI_00592,STRG0A58AIJ.GBI_00615,STRG0A58AIJ.GBI_00640,STRG0A58AIJ.GBI_00696,STRG0A58AIJ.GBI_00713,STRG0A58AIJ.GBI_00748,STRG0A58AIJ.GBI_01376,STRG0A58AIJ.GBI_01481,STRG0A58AIJ.GBI_01740,STRG0A58AIJ.GBI_01867,STRG0A58AIJ.GBI_01893,STRG0A58AIJ.GBI_02218,STRG0A58AIJ.GBI_02457,STRG0A58AIJ.GBI_02667,STRG0A58AIJ.GBI_02746,STRG0A58AIJ.GBI_02750,STRG0A58AIJ.GBI_02759,STRG0A58AIJ.GBI_02864,STRG0A58AIJ.GBI_02914,STRG0A58AIJ.GBI_03541,STRG0A58AIJ.GBI_03640,STRG0A58AIJ.GBI_03702,STRG0A58AIJ.GBI_03756,STRG0A58AIJ.GBI_03951,STRG0A58AIJ.GBI_04029,STRG0A58AIJ.GBI_04203,STRG0A58AIJ.GBI_04382,STRG0A58AIJ.GBI_04469,STRG0A58AIJ.GBI_04498,STRG0A58AIJ.GBI_04515,STRG0A58AIJ.GBI_04602,STRG0A58AIJ.GBI_04622,STRG0A58AIJ.GBI_04736,STRG0A58AIJ.GBI_04859,STRG0A58AIJ.GBI_04871,STRG0A58AIJ.GBI_04938,STRG0A58AIJ.GBI_05121,STRG0A58AIJ.GBI_05139,STRG0A58AIJ.GBI_05209,STRG0A58AIJ.GBI_05329,STRG0A58AIJ.GBI_05330,STRG0A58AIJ.GBI_05331,STRG0A58AIJ.GBI_05431,STRG0A58AIJ.GBI_05531,STRG0A58AIJ.GBI_05675,STRG0A58AIJ.GBI_05775,STRG0A58AIJ.GBI_05960,STRG0A58AIJ.GBI_06019,STRG0A58AIJ.GBI_06090,STRG0A58AIJ.GBI_06107,STRG0A58AIJ.GBI_06583,STRG0A58AIJ.GBI_06684,STRG0A58AIJ.GBI_06840,STRG0A58AIJ.GBI_06870,STRG0A58AIJ.GBI_07017,STRG0A58AIJ.GBI_07181,STRG0A58AIJ.GBI_07350,STRG0A58AIJ.GBI_07403,STRG0A58AIJ.GBI_07405,STRG0A58AIJ.GBI_07574,STRG0A58AIJ.GBI_07730,STRG0A58AIJ.GBI_07752,STRG0A58AIJ.GBI_07753,STRG0A58AIJ.GBI_07992,STRG0A58AIJ.GBI_08039,STRG0A58AIJ.GBI_08163,STRG0A58AIJ.GBI_08226,STRG0A58AIJ.GBI_08267,STRG0A58AIJ.GBI_08648,STRG0A58AIJ.GBI_09041,STRG0A58AIJ.GBI_09104,STRG0A58AIJ.GBI_09207,STRG0A58AIJ.GBI_09689,STRG0A58AIJ.GBI_09755,STRG0A58AIJ.GBI_09795,STRG0A58AIJ.GBI_10186,STRG0A58AIJ.GBI_10534,STRG0A58AIJ.GBI_11044,STRG0A58AIJ.GBI_11091,STRG0A58AIJ.GBI_11211,STRG0A58AIJ.GBI_11624,STRG0A58AIJ.GBI_11739,STRG0A58AIJ.GBI_11778,STRG0A58AIJ.GBI_11826,STRG0A58AIJ.GBI_12003,STRG0A58AIJ.GBI_12016,STRG0A58AIJ.GBI_12072,STRG0A58AIJ.GBI_12115,STRG0A58AIJ.GBI_12141,STRG0A58AIJ.GBI_12297,STRG0A58AIJ.GBI_12533,STRG0A58AIJ.GBI_12724,STRG0A58AIJ.GBI_12887,STRG0A58AIJ.GBI_12927,STRG0A58AIJ.GBI_13073,STRG0A58AIJ.GBI_13271,STRG0A58AIJ.GBI_13352,STRG0A58AIJ.GBI_13502,STRG0A58AIJ.GBI_13701,STRG0A58AIJ.GBI_13786,STRG0A58AIJ.GBI_14208,STRG0A58AIJ.GBI_14584,STRG0A58AIJ.GBI_14600,STRG0A58AIJ.GBI_14613,STRG0A58AIJ.GBI_14727,STRG0A58AIJ.GBI_15344,STRG0A58AIJ.GBI_15434,STRG0A58AIJ.GBI_15684,STRG0A58AIJ.GBI_16151,STRG0A58AIJ.GBI_16242,STRG0A58AIJ.GBI_16466,STRG0A58AIJ.GBI_16545,STRG0A58AIJ.GBI_16640,STRG0A58AIJ.GBI_16914,STRG0A58AIJ.GBI_17532,STRG0A58AIJ.GBI_17533,STRG0A58AIJ.GBI_18120,STRG0A58AIJ.GBI_18189,STRG0A58AIJ.GBI_18192,STRG0A58AIJ.GBI_18242,STRG0A58AIJ.GBI_18289,STRG0A58AIJ.GBI_18344,STRG0A58AIJ.GBI_18453,STRG0A58AIJ.GBI_18671,STRG0A58AIJ.GBI_18870,STRG0A58AIJ.GBI_18905,STRG0A58AIJ.GBI_18989,STRG0A58AIJ.GBI_19346,STRG0A58AIJ.GBI_19435,STRG0A58AIJ.GBI_19473,STRG0A58AIJ.GBI_20008,STRG0A58AIJ.GBI_20048,STRG0A58AIJ.GBI_20137,STRG0A58AIJ.GBI_20221,STRG0A58AIJ.GBI_20222,STRG0A58AIJ.GBI_20223,STRG0A58AIJ.GBI_20608,STRG0A58AIJ.GBI_20611,STRG0A58AIJ.GBI_20794,STRG0A58AIJ.GBI_20800,STRG0A58AIJ.GBI_20807,STRG0A58AIJ.GBI_21593	NDST_DROME,MYS9_DROME,P2R3C_BOVIN,OTOF_DANRE,WASL_HUMAN,BRUN_DROME,M313B_XENLA,MILT_DROME,PLK2_HUMAN,GBIG_009057,GBIG_010140,ABHD2_DROME,FMR1_DROME,LASP1_CAEEL,IF23A_XENLA,E74EF_DROVI,GBIG_016371,LAR_DROME,SPE39_DANRE,GBIG_022059,CLH_DROME,APKC_DROME,MFRN2_DANRE,CSN7A_HUMAN,AKTIP_HUMAN,PDC6I_MOUSE,LZTL1_HUMAN,SUCB1_HUMAN,PA1B3_BOVIN,E74EA_DROME,DDX3X_HUMAN,HYD_DROME,PPID_MOUSE,GABT_CAEEL,EHD1_HUMAN,GBI_01376,GBI_01481,PEX1_ARATH,KRAF1_DROME,MBOA1_MOUSE,ACK1_BOVIN,MD2L1_DICDI,PITH1_DROPS,ISWI_DROME,OTOF_DANRE,PANK3_BOVIN,SLMO_DROME,HMCN1_MOUSE,ROP1L_XENLA,KC1G3_MOUSE,CUL3A_XENLA,UB2J1_HUMAN,GBI_03951,NU155_HUMAN,STX5_DROME,NPC1_PIG,IAP3_NPVOP,NPC1B_DROME,GAGA_DROME,DDX1_DROME,GBI_04622,CSN4_DANRE,ORB2_DROME,INT13_DROME,DCTN5_HUMAN,POLO_DROME,TPC2A_HUMAN,GBI_05209,SCAPE_HUMAN,SCAPE_HUMAN,SCAPE_HUMAN,MBOA5_HUMAN,TAZ_DROME,EHD1_MOUSE,CF157_MOUSE,CDS_DROME,IFT27_BOVIN,EYA4_MOUSE,XRN1_HUMAN,GBI_06583,HPS1_HUMAN,EDRF1_PONAB,RSMB_DROME,GBI_07017,HBS1_DROME,EIF2A_XENLA,CP135_DANRE,GBI_07405,VPS54_DROME,FUBP2_CHICK,PEX12_MOUSE,MERH_DROME,IAP_GVCPM,AUXI_MOUSE,PRP8_HUMAN,PSM4B_DANRE,PABP1_MOUSE,OTUD5_MOUSE,SF3A1_BOVIN,S23IP_HUMAN,CGT3_CAEEL,HTRA2_DROME,PELO_DROME,LIN37_BOVIN,BOLL_HUMAN,BRAT_DROME,DYLT1_BOVIN,PEX16_DANRE,YTDC2_HUMAN,COG5_HUMAN,EXOC4_DROME,TRA2B_BOVIN,INX2_SCHAM,RU17_DROME,U520_DROME,NU107_DROME,TTK_MACFA,STK11_CHICK,SPNE_AEDAE,CUL2_HUMAN,RB11A_CANLF,PRKN_HUMAN,HTS_DROME,CASP9_HUMAN,CSN2_DROME,RB27C_DROME,TDRD5_XENTR,ARMC2_HUMAN,PEX13_MOUSE,IRS1B_XENLA,NLGN2_MOUSE,LONM_DROME,GBI_14613,CUE_DROME,GBI_15344,MEIOC_MOUSE,RHBL4_HUMAN,ANLN_DROME,GBI_16242,GBI_16466,HTS_DROME,ARF6_CHICK,STRN3_BOVIN,OSBP1_HUMAN,KLD10_XENTR,EXOC8_XENLA,PEX10_MOUSE,HOW_DROME,RMP_BOVIN,DEGS1_BOVIN,PKD2_DANRE,PIPNA_BOVIN,F151A_PONAB,FOXJ3_HUMAN,MYO5A_CHICK,GBI_18989,PTBP1_HUMAN,GBI_19435,KAPR1_DROME,CSN5_XENTR,GBI_20048,ALKB5_DANRE,POE_DROME,POE_DROME,POE_DROPS,CIP2A_HUMAN,CU19_LOCMI,TPR_DROME,IFT81_MOUSE,DYN1_MOUSE,U520_DROME
GO:1902533	Positive regulation of intracellular signal transduction	166	186	0.196343	top	0.0037	ks	STRG0A58AIJ.GBIG_000171,STRG0A58AIJ.GBIG_000270,STRG0A58AIJ.GBIG_000591,STRG0A58AIJ.GBIG_001108,STRG0A58AIJ.GBIG_001299,STRG0A58AIJ.GBIG_003099,STRG0A58AIJ.GBIG_004621,STRG0A58AIJ.GBIG_004809,STRG0A58AIJ.GBIG_005189,STRG0A58AIJ.GBIG_006038,STRG0A58AIJ.GBIG_007402,STRG0A58AIJ.GBIG_007645,STRG0A58AIJ.GBIG_008932,STRG0A58AIJ.GBIG_012155,STRG0A58AIJ.GBIG_013211,STRG0A58AIJ.GBIG_013767,STRG0A58AIJ.GBIG_014942,STRG0A58AIJ.GBIG_015323,STRG0A58AIJ.GBIG_015448,STRG0A58AIJ.GBIG_017962,STRG0A58AIJ.GBIG_018499,STRG0A58AIJ.GBIG_019015,STRG0A58AIJ.GBIG_019952,STRG0A58AIJ.GBIG_020230,STRG0A58AIJ.GBIG_021950,STRG0A58AIJ.GBIG_022040,STRG0A58AIJ.GBIG_022213,STRG0A58AIJ.GBIG_022217,STRG0A58AIJ.GBIG_022697,STRG0A58AIJ.GBIG_023839,STRG0A58AIJ.GBIG_024295,STRG0A58AIJ.GBIG_024700,STRG0A58AIJ.GBIG_025331,STRG0A58AIJ.GBI_00225,STRG0A58AIJ.GBI_00277,STRG0A58AIJ.GBI_00363,STRG0A58AIJ.GBI_00578,STRG0A58AIJ.GBI_00656,STRG0A58AIJ.GBI_00888,STRG0A58AIJ.GBI_01375,STRG0A58AIJ.GBI_01690,STRG0A58AIJ.GBI_01692,STRG0A58AIJ.GBI_01706,STRG0A58AIJ.GBI_01867,STRG0A58AIJ.GBI_02024,STRG0A58AIJ.GBI_02314,STRG0A58AIJ.GBI_02534,STRG0A58AIJ.GBI_02540,STRG0A58AIJ.GBI_02661,STRG0A58AIJ.GBI_02709,STRG0A58AIJ.GBI_02715,STRG0A58AIJ.GBI_03049,STRG0A58AIJ.GBI_03767,STRG0A58AIJ.GBI_03810,STRG0A58AIJ.GBI_03872,STRG0A58AIJ.GBI_03900,STRG0A58AIJ.GBI_03929,STRG0A58AIJ.GBI_03932,STRG0A58AIJ.GBI_04022,STRG0A58AIJ.GBI_04106,STRG0A58AIJ.GBI_04174,STRG0A58AIJ.GBI_04348,STRG0A58AIJ.GBI_04921,STRG0A58AIJ.GBI_05241,STRG0A58AIJ.GBI_05292,STRG0A58AIJ.GBI_05295,STRG0A58AIJ.GBI_05635,STRG0A58AIJ.GBI_05648,STRG0A58AIJ.GBI_05937,STRG0A58AIJ.GBI_06016,STRG0A58AIJ.GBI_06157,STRG0A58AIJ.GBI_06164,STRG0A58AIJ.GBI_06643,STRG0A58AIJ.GBI_06824,STRG0A58AIJ.GBI_06826,STRG0A58AIJ.GBI_07086,STRG0A58AIJ.GBI_07203,STRG0A58AIJ.GBI_07300,STRG0A58AIJ.GBI_07571,STRG0A58AIJ.GBI_07587,STRG0A58AIJ.GBI_07649,STRG0A58AIJ.GBI_07672,STRG0A58AIJ.GBI_07753,STRG0A58AIJ.GBI_07836,STRG0A58AIJ.GBI_08114,STRG0A58AIJ.GBI_08416,STRG0A58AIJ.GBI_09032,STRG0A58AIJ.GBI_09047,STRG0A58AIJ.GBI_09183,STRG0A58AIJ.GBI_09288,STRG0A58AIJ.GBI_09289,STRG0A58AIJ.GBI_09364,STRG0A58AIJ.GBI_09482,STRG0A58AIJ.GBI_09507,STRG0A58AIJ.GBI_09553,STRG0A58AIJ.GBI_09603,STRG0A58AIJ.GBI_09696,STRG0A58AIJ.GBI_09704,STRG0A58AIJ.GBI_09710,STRG0A58AIJ.GBI_09726,STRG0A58AIJ.GBI_09792,STRG0A58AIJ.GBI_10254,STRG0A58AIJ.GBI_10368,STRG0A58AIJ.GBI_10385,STRG0A58AIJ.GBI_10386,STRG0A58AIJ.GBI_10413,STRG0A58AIJ.GBI_10414,STRG0A58AIJ.GBI_10469,STRG0A58AIJ.GBI_10488,STRG0A58AIJ.GBI_10579,STRG0A58AIJ.GBI_10597,STRG0A58AIJ.GBI_10657,STRG0A58AIJ.GBI_10662,STRG0A58AIJ.GBI_10726,STRG0A58AIJ.GBI_10831,STRG0A58AIJ.GBI_10890,STRG0A58AIJ.GBI_11396,STRG0A58AIJ.GBI_11402,STRG0A58AIJ.GBI_11678,STRG0A58AIJ.GBI_12260,STRG0A58AIJ.GBI_12560,STRG0A58AIJ.GBI_12640,STRG0A58AIJ.GBI_12824,STRG0A58AIJ.GBI_12864,STRG0A58AIJ.GBI_13313,STRG0A58AIJ.GBI_13382,STRG0A58AIJ.GBI_13719,STRG0A58AIJ.GBI_13720,STRG0A58AIJ.GBI_13923,STRG0A58AIJ.GBI_13925,STRG0A58AIJ.GBI_13955,STRG0A58AIJ.GBI_14031,STRG0A58AIJ.GBI_14196,STRG0A58AIJ.GBI_14208,STRG0A58AIJ.GBI_14211,STRG0A58AIJ.GBI_14557,STRG0A58AIJ.GBI_14678,STRG0A58AIJ.GBI_14679,STRG0A58AIJ.GBI_14852,STRG0A58AIJ.GBI_15042,STRG0A58AIJ.GBI_15435,STRG0A58AIJ.GBI_15451,STRG0A58AIJ.GBI_16259,STRG0A58AIJ.GBI_16417,STRG0A58AIJ.GBI_16418,STRG0A58AIJ.GBI_16914,STRG0A58AIJ.GBI_17172,STRG0A58AIJ.GBI_17521,STRG0A58AIJ.GBI_17541,STRG0A58AIJ.GBI_17883,STRG0A58AIJ.GBI_18512,STRG0A58AIJ.GBI_18605,STRG0A58AIJ.GBI_18928,STRG0A58AIJ.GBI_19053,STRG0A58AIJ.GBI_19390,STRG0A58AIJ.GBI_19397,STRG0A58AIJ.GBI_19431,STRG0A58AIJ.GBI_19481,STRG0A58AIJ.GBI_19894,STRG0A58AIJ.GBI_19957,STRG0A58AIJ.GBI_20242,STRG0A58AIJ.GBI_20456,STRG0A58AIJ.GBI_20489,STRG0A58AIJ.GBI_20794,STRG0A58AIJ.GBI_21058,STRG0A58AIJ.GBI_21075	ALK_HUMAN,PKH4B_HUMAN,STK19_HUMAN,GBIG_001108,CORO7_BOVIN,CRB_DROME,M3K10_XENLA,PSD_DROME,KALRN_HUMAN,TRAF4_MOUSE,NC2B_DROME,ARHGH_HUMAN,SMO2A_XENLA,S38A9_CAEEL,ZO1_CANLF,M3K4_HUMAN,MIG15_CAEEL,CDK4_XENLA,UB2V1_BOVIN,PTC_DROME,TSC2_HUMAN,GBIG_019015,GBIG_019952,DEAF1_DROME,BTBDJ_HUMAN,GBIG_022040,CRCM1_DROME,PRP4B_BOVIN,GBIG_022697,KALRN_HUMAN,PDPK1_RAT,RG1BA_DANRE,GBIG_025331,SOCS7_HUMAN,PDC6I_MOUSE,RRAGA_BOVIN,PRAF3_CHICK,VGFR1_HUMAN,RAP1_DROME,MTOR_HUMAN,ARHGB_HUMAN,ARHGC_HUMAN,AVE_DROME,KRAF1_DROME,1433Z_AEDAE,CYH1_CHLAE,DOCK1_HUMAN,LPIN2_HUMAN,NFYB_CHICK,M4K3_HUMAN,DHX15_HUMAN,CYCG_DROME,PDCD6_MOUSE,MELT_DROME,SRC42_DROME,MYD88_SALSA,MP2K7_HUMAN,MAGI3_XENTR,PRPK_HUMAN,PIK1_CAEEL,MOS_PATPE,FNTA_HUMAN,GBI_04921,ATG9A_BOVIN,WDR59_HUMAN,CYLD_HUMAN,SEC13_DROME,1433E_DROME,VAV_DROME,KC1DA_DANRE,SRC64_DROME,ITSN1_XENLA,UBP47_CHICK,ARHG6_MOUSE,ARHG7_HUMAN,PKHG5_RAT,AUTS2_HUMAN,HIPK2_HUMAN,MEN1_RAT,EXPA_DROME,NEMF_DROME,FGD3_MOUSE,MERH_DROME,CCND2_CHICK,NGEF_RAT,SEH1_DANRE,SOS_DROME,RDX_DROME,HMDH_BLAGE,KSR1_MOUSE,KSR2_MOUSE,PDPK1_HUMAN,STRP1_DANRE,GBI_09507,LTOR4_DROME,RHG01_HUMAN,SH2B2_MOUSE,SVOP_MOUSE,PRP4B_BOVIN,MED31_AEDAE,GIT2_HUMAN,DS_DROME,DRK_DROSI,LTOR2_BOVIN,LTOR3_PAGMA,BCAR3_MOUSE,GBI_10414,ARHGQ_HUMAN,LTOR1_XENTR,SM3L2_ARATH,NFYB_HUMAN,FGOP2_CHICK,KIBRA_DROVI,NPY2R_MOUSE,PRP4B_HUMAN,WAC_DROME,NFIP2_MOUSE,GBI_11402,PK3CB_MOUSE,JIP1_DROME,PDE8A_HUMAN,COR1A_HUMAN,RC3H1_HUMAN,GPRK2_DROME,SIN1_HUMAN,M3K15_HUMAN,IKKA_HUMAN,CNKR2_HUMAN,MIO_HUMAN,WDR24_XENLA,MCA3_CRIGR,RL27A_HUMAN,SPTCA_DROME,IRS1B_XENLA,GBI_14211,CRCM1_DROME,HOIL1_DICLA,GBI_14679,GBI_14852,RRAGC_HUMAN,RHEB_DROME,NOX5_HUMAN,DOCK3_HUMAN,IRAK4_BOVIN,MCLN1_MOUSE,STRN3_BOVIN,GBI_17172,ODBA_BOVIN,ABR_XENLA,MADD_DROME,CCND2_XENLA,ARG28_HUMAN,GPR52_MOUSE,E2AK3_DROME,GBI_19390,CT027_BOVIN,ROR1_DROME,TSC1_HUMAN,SMCR8_HUMAN,AKT1_DROME,SUR8_DROPS,PGTB1_BOVIN,PDC10_CHICK,TPR_DROME,ELMO1_HUMAN,ELMO1_HUMAN
GO:0007265	Ras protein signal transduction	64	67	0.269523	top	0.004	ks	STRG0A58AIJ.GBIG_004061,STRG0A58AIJ.GBIG_006391,STRG0A58AIJ.GBIG_009756,STRG0A58AIJ.GBIG_012546,STRG0A58AIJ.GBIG_013420,STRG0A58AIJ.GBIG_015385,STRG0A58AIJ.GBIG_019434,STRG0A58AIJ.GBIG_024700,STRG0A58AIJ.GBIG_025442,STRG0A58AIJ.GBI_00888,STRG0A58AIJ.GBI_00981,STRG0A58AIJ.GBI_01867,STRG0A58AIJ.GBI_01871,STRG0A58AIJ.GBI_02135,STRG0A58AIJ.GBI_02423,STRG0A58AIJ.GBI_03061,STRG0A58AIJ.GBI_04147,STRG0A58AIJ.GBI_04270,STRG0A58AIJ.GBI_04299,STRG0A58AIJ.GBI_04300,STRG0A58AIJ.GBI_05547,STRG0A58AIJ.GBI_06137,STRG0A58AIJ.GBI_06331,STRG0A58AIJ.GBI_06332,STRG0A58AIJ.GBI_06702,STRG0A58AIJ.GBI_07086,STRG0A58AIJ.GBI_07128,STRG0A58AIJ.GBI_07355,STRG0A58AIJ.GBI_07457,STRG0A58AIJ.GBI_08263,STRG0A58AIJ.GBI_08738,STRG0A58AIJ.GBI_09032,STRG0A58AIJ.GBI_09288,STRG0A58AIJ.GBI_09289,STRG0A58AIJ.GBI_09312,STRG0A58AIJ.GBI_09380,STRG0A58AIJ.GBI_09557,STRG0A58AIJ.GBI_09607,STRG0A58AIJ.GBI_09608,STRG0A58AIJ.GBI_09624,STRG0A58AIJ.GBI_10368,STRG0A58AIJ.GBI_10382,STRG0A58AIJ.GBI_12724,STRG0A58AIJ.GBI_13284,STRG0A58AIJ.GBI_13924,STRG0A58AIJ.GBI_14667,STRG0A58AIJ.GBI_14989,STRG0A58AIJ.GBI_15567,STRG0A58AIJ.GBI_16091,STRG0A58AIJ.GBI_16167,STRG0A58AIJ.GBI_16177,STRG0A58AIJ.GBI_17205,STRG0A58AIJ.GBI_17260,STRG0A58AIJ.GBI_17273,STRG0A58AIJ.GBI_17517,STRG0A58AIJ.GBI_17519,STRG0A58AIJ.GBI_17560,STRG0A58AIJ.GBI_18565,STRG0A58AIJ.GBI_18633,STRG0A58AIJ.GBI_19613,STRG0A58AIJ.GBI_19973,STRG0A58AIJ.GBI_20122,STRG0A58AIJ.GBI_20721,STRG0A58AIJ.GBI_21066	RPGF2_CANLF,RGPS1_CHICK,CTNL1_HUMAN,RGL1_DANRE,RAS2_DROME,RGRF1_HUMAN,RPGF4_HUMAN,RG1BA_DANRE,RAB2A_CHICK,RAP1_DROME,DPYL5_HUMAN,KRAF1_DROME,RAB8A_CANLF,ROCK1_RABIT,RAB5C_BOVIN,RB39A_MOUSE,ARHG1_RAT,RHG10_BOVIN,STA13_MOUSE,RHG07_BOVIN,RAB23_HUMAN,C3G_DROME,FARP2_HUMAN,FARP1_MOUSE,BRAP_HUMAN,PKHG5_RAT,RABJ_DICDI,RB33B_HUMAN,DNMT1_PARLI,RAP2C_BOVIN,RAB9B_MOUSE,SOS_DROME,KSR1_MOUSE,KSR2_MOUSE,RAB35_HUMAN,RAB32_HUMAN,RB18A_LYMST,RAB21_BOVIN,GRP1_XENLA,GNAL_DROME,DRK_DROSI,KCTD5_MOUSE,RB11A_CANLF,RAB1A_LYMST,RALA_DROME,DOK3_RAT,RASM_HUMAN,GDIR1_BOVIN,RAB34_MOUSE,KBRS2_DANRE,GBI_16177,RAB14_CHICK,RB27A_RAT,TX1B3_CAEEL,RAB4B_DANRE,GBI_17519,EPS8_HUMAN,RGAP1_HUMAN,RAB4B_DANRE,RAB30_BOVIN,RG190_DROME,NF1_HUMAN,SGSM3_BOVIN,RAB10_CAEEL
GO:0008652	Cellular amino acid biosynthetic process	49	52	0.204118	bottom	0.004	ks	STRG0A58AIJ.GBIG_000614,STRG0A58AIJ.GBIG_007008,STRG0A58AIJ.GBIG_012180,STRG0A58AIJ.GBI_00722,STRG0A58AIJ.GBI_00939,STRG0A58AIJ.GBI_01507,STRG0A58AIJ.GBI_02005,STRG0A58AIJ.GBI_02316,STRG0A58AIJ.GBI_02395,STRG0A58AIJ.GBI_02416,STRG0A58AIJ.GBI_02419,STRG0A58AIJ.GBI_03037,STRG0A58AIJ.GBI_03608,STRG0A58AIJ.GBI_03689,STRG0A58AIJ.GBI_04090,STRG0A58AIJ.GBI_04447,STRG0A58AIJ.GBI_05700,STRG0A58AIJ.GBI_05905,STRG0A58AIJ.GBI_06755,STRG0A58AIJ.GBI_06839,STRG0A58AIJ.GBI_07315,STRG0A58AIJ.GBI_07316,STRG0A58AIJ.GBI_07317,STRG0A58AIJ.GBI_08160,STRG0A58AIJ.GBI_09630,STRG0A58AIJ.GBI_10692,STRG0A58AIJ.GBI_10700,STRG0A58AIJ.GBI_11276,STRG0A58AIJ.GBI_11296,STRG0A58AIJ.GBI_12262,STRG0A58AIJ.GBI_13172,STRG0A58AIJ.GBI_13513,STRG0A58AIJ.GBI_13514,STRG0A58AIJ.GBI_13515,STRG0A58AIJ.GBI_13516,STRG0A58AIJ.GBI_13517,STRG0A58AIJ.GBI_13646,STRG0A58AIJ.GBI_15134,STRG0A58AIJ.GBI_15405,STRG0A58AIJ.GBI_15906,STRG0A58AIJ.GBI_16668,STRG0A58AIJ.GBI_16873,STRG0A58AIJ.GBI_17233,STRG0A58AIJ.GBI_17893,STRG0A58AIJ.GBI_18223,STRG0A58AIJ.GBI_18961,STRG0A58AIJ.GBI_18975,STRG0A58AIJ.GBI_18984,STRG0A58AIJ.GBI_19376	P5CR1_HUMAN,ALH13_CAEEL,PH4H_DROME,BCAT1_MOUSE,TDCB_STAA3,OTC_CHICK,AATC_MOUSE,THA2_ARATH,GLSN_MEDSA,MTNA_DROME,DYR_DROME,MTNB_OSMMO,MTND_PEDHC,BHMT1_BOVIN,P5CS_MOUSE,ENOPH_DANRE,GLNA2_DROME,P5CR3_RAT,ARLY_LITCT,HMT_BACSU,PYR1_DROME,PYR1_MESAU,PYR1_SQUAC,SERB_BOVIN,BUP1_PONAB,ASND1_HUMAN,AASS_BOVIN,GBI_11276,AATM_MOUSE,TPH1_CHICK,DCE_DROME,CGL_PIG,CGL_BOVIN,CGL_BOVIN,CGL_BOVIN,CGL_DICDI,MTHR_BOVIN,MTAP_ANOGA,SDHL_MOUSE,SPYA_CALJA,SERA_MOUSE,DYR_DROME,PPD_STRVT,CBS_RAT,GLYM_HUMAN,MTRR_BOVIN,SERC_DROME,C1TC_DROME,PHNW_PSEAE
GO:0019220	Regulation of phosphate metabolic process	200	227	0.154156	top	0.004	ks	STRG0A58AIJ.GBIG_000171,STRG0A58AIJ.GBIG_004518,STRG0A58AIJ.GBIG_005486,STRG0A58AIJ.GBIG_005487,STRG0A58AIJ.GBIG_006013,STRG0A58AIJ.GBIG_006038,STRG0A58AIJ.GBIG_006057,STRG0A58AIJ.GBIG_007402,STRG0A58AIJ.GBIG_008932,STRG0A58AIJ.GBIG_009277,STRG0A58AIJ.GBIG_009278,STRG0A58AIJ.GBIG_010776,STRG0A58AIJ.GBIG_011895,STRG0A58AIJ.GBIG_012854,STRG0A58AIJ.GBIG_013767,STRG0A58AIJ.GBIG_014309,STRG0A58AIJ.GBIG_016566,STRG0A58AIJ.GBIG_017813,STRG0A58AIJ.GBIG_018499,STRG0A58AIJ.GBIG_021413,STRG0A58AIJ.GBIG_024295,STRG0A58AIJ.GBIG_025561,STRG0A58AIJ.GBI_00162,STRG0A58AIJ.GBI_00176,STRG0A58AIJ.GBI_00225,STRG0A58AIJ.GBI_00235,STRG0A58AIJ.GBI_00482,STRG0A58AIJ.GBI_00483,STRG0A58AIJ.GBI_00619,STRG0A58AIJ.GBI_00656,STRG0A58AIJ.GBI_00914,STRG0A58AIJ.GBI_00967,STRG0A58AIJ.GBI_00982,STRG0A58AIJ.GBI_01027,STRG0A58AIJ.GBI_01259,STRG0A58AIJ.GBI_01350,STRG0A58AIJ.GBI_01351,STRG0A58AIJ.GBI_01375,STRG0A58AIJ.GBI_01411,STRG0A58AIJ.GBI_01483,STRG0A58AIJ.GBI_01502,STRG0A58AIJ.GBI_01517,STRG0A58AIJ.GBI_01610,STRG0A58AIJ.GBI_01741,STRG0A58AIJ.GBI_01983,STRG0A58AIJ.GBI_02135,STRG0A58AIJ.GBI_02314,STRG0A58AIJ.GBI_02414,STRG0A58AIJ.GBI_02520,STRG0A58AIJ.GBI_02669,STRG0A58AIJ.GBI_02768,STRG0A58AIJ.GBI_02833,STRG0A58AIJ.GBI_02910,STRG0A58AIJ.GBI_03049,STRG0A58AIJ.GBI_03577,STRG0A58AIJ.GBI_03630,STRG0A58AIJ.GBI_03857,STRG0A58AIJ.GBI_04002,STRG0A58AIJ.GBI_04047,STRG0A58AIJ.GBI_04211,STRG0A58AIJ.GBI_04296,STRG0A58AIJ.GBI_04327,STRG0A58AIJ.GBI_04420,STRG0A58AIJ.GBI_04515,STRG0A58AIJ.GBI_04572,STRG0A58AIJ.GBI_04921,STRG0A58AIJ.GBI_05135,STRG0A58AIJ.GBI_05446,STRG0A58AIJ.GBI_05662,STRG0A58AIJ.GBI_05764,STRG0A58AIJ.GBI_05832,STRG0A58AIJ.GBI_05940,STRG0A58AIJ.GBI_05960,STRG0A58AIJ.GBI_06016,STRG0A58AIJ.GBI_06122,STRG0A58AIJ.GBI_06139,STRG0A58AIJ.GBI_06193,STRG0A58AIJ.GBI_06521,STRG0A58AIJ.GBI_06522,STRG0A58AIJ.GBI_06703,STRG0A58AIJ.GBI_06866,STRG0A58AIJ.GBI_06867,STRG0A58AIJ.GBI_07058,STRG0A58AIJ.GBI_07059,STRG0A58AIJ.GBI_07135,STRG0A58AIJ.GBI_07255,STRG0A58AIJ.GBI_07647,STRG0A58AIJ.GBI_07753,STRG0A58AIJ.GBI_07836,STRG0A58AIJ.GBI_08452,STRG0A58AIJ.GBI_08505,STRG0A58AIJ.GBI_09021,STRG0A58AIJ.GBI_09039,STRG0A58AIJ.GBI_09058,STRG0A58AIJ.GBI_09253,STRG0A58AIJ.GBI_09288,STRG0A58AIJ.GBI_09289,STRG0A58AIJ.GBI_09360,STRG0A58AIJ.GBI_09361,STRG0A58AIJ.GBI_09364,STRG0A58AIJ.GBI_09507,STRG0A58AIJ.GBI_09513,STRG0A58AIJ.GBI_09897,STRG0A58AIJ.GBI_09911,STRG0A58AIJ.GBI_10224,STRG0A58AIJ.GBI_10294,STRG0A58AIJ.GBI_10367,STRG0A58AIJ.GBI_10413,STRG0A58AIJ.GBI_10414,STRG0A58AIJ.GBI_10457,STRG0A58AIJ.GBI_10661,STRG0A58AIJ.GBI_10753,STRG0A58AIJ.GBI_10818,STRG0A58AIJ.GBI_11005,STRG0A58AIJ.GBI_11007,STRG0A58AIJ.GBI_11010,STRG0A58AIJ.GBI_11012,STRG0A58AIJ.GBI_11022,STRG0A58AIJ.GBI_11196,STRG0A58AIJ.GBI_11349,STRG0A58AIJ.GBI_11375,STRG0A58AIJ.GBI_11581,STRG0A58AIJ.GBI_11584,STRG0A58AIJ.GBI_11617,STRG0A58AIJ.GBI_11678,STRG0A58AIJ.GBI_12141,STRG0A58AIJ.GBI_12566,STRG0A58AIJ.GBI_12586,STRG0A58AIJ.GBI_12639,STRG0A58AIJ.GBI_12674,STRG0A58AIJ.GBI_12691,STRG0A58AIJ.GBI_12791,STRG0A58AIJ.GBI_12887,STRG0A58AIJ.GBI_12892,STRG0A58AIJ.GBI_12981,STRG0A58AIJ.GBI_12982,STRG0A58AIJ.GBI_13083,STRG0A58AIJ.GBI_13313,STRG0A58AIJ.GBI_13363,STRG0A58AIJ.GBI_13493,STRG0A58AIJ.GBI_13560,STRG0A58AIJ.GBI_13615,STRG0A58AIJ.GBI_13645,STRG0A58AIJ.GBI_13796,STRG0A58AIJ.GBI_14255,STRG0A58AIJ.GBI_14493,STRG0A58AIJ.GBI_14581,STRG0A58AIJ.GBI_14587,STRG0A58AIJ.GBI_14752,STRG0A58AIJ.GBI_15051,STRG0A58AIJ.GBI_15094,STRG0A58AIJ.GBI_15135,STRG0A58AIJ.GBI_15250,STRG0A58AIJ.GBI_15355,STRG0A58AIJ.GBI_16087,STRG0A58AIJ.GBI_16097,STRG0A58AIJ.GBI_16178,STRG0A58AIJ.GBI_16283,STRG0A58AIJ.GBI_16399,STRG0A58AIJ.GBI_16416,STRG0A58AIJ.GBI_16819,STRG0A58AIJ.GBI_16862,STRG0A58AIJ.GBI_17053,STRG0A58AIJ.GBI_17097,STRG0A58AIJ.GBI_17360,STRG0A58AIJ.GBI_17363,STRG0A58AIJ.GBI_17522,STRG0A58AIJ.GBI_17611,STRG0A58AIJ.GBI_17878,STRG0A58AIJ.GBI_18242,STRG0A58AIJ.GBI_18243,STRG0A58AIJ.GBI_18311,STRG0A58AIJ.GBI_18428,STRG0A58AIJ.GBI_18512,STRG0A58AIJ.GBI_18610,STRG0A58AIJ.GBI_18650,STRG0A58AIJ.GBI_18953,STRG0A58AIJ.GBI_18960,STRG0A58AIJ.GBI_18980,STRG0A58AIJ.GBI_19096,STRG0A58AIJ.GBI_19431,STRG0A58AIJ.GBI_19473,STRG0A58AIJ.GBI_19481,STRG0A58AIJ.GBI_19535,STRG0A58AIJ.GBI_19537,STRG0A58AIJ.GBI_19597,STRG0A58AIJ.GBI_19808,STRG0A58AIJ.GBI_19894,STRG0A58AIJ.GBI_20174,STRG0A58AIJ.GBI_20175,STRG0A58AIJ.GBI_20176,STRG0A58AIJ.GBI_20269,STRG0A58AIJ.GBI_20489,STRG0A58AIJ.GBI_20606,STRG0A58AIJ.GBI_20730,STRG0A58AIJ.GBI_20756,STRG0A58AIJ.GBI_20807,STRG0A58AIJ.GBI_20842,STRG0A58AIJ.GBI_21686,STRG0A58AIJ.GBI_22141	ALK_HUMAN,RYK_HUMAN,GBIG_005486,RET_MOUSE,NRM_DROPS,TRAF4_MOUSE,PPM1E_RAT,NC2B_DROME,SMO2A_XENLA,GBIG_009277,CBLB_XENTR,GBIG_010776,PAQR3_HUMAN,FGFR1_HUMAN,M3K4_HUMAN,GIL_DROME,CCNQ_RAT,GBIG_017813,TSC2_HUMAN,GBIG_021413,PDPK1_RAT,AAKG2_HUMAN,IMPCT_DANRE,CBPD_DROME,SOCS7_HUMAN,60A_DROME,GBI_00482,SIK3_MOUSE,FA43A_HUMAN,VGFR1_HUMAN,GBI_00914,GBI_00967,ROR2_DROME,EPHA5_CHICK,ABI1_HUMAN,PP2AA_BOVIN,GBLP_DROME,MTOR_HUMAN,WDR81_DANRE,CACL1_HUMAN,RPTOR_HUMAN,AXN_DROME,GBI_01610,CCNB3_DROME,MOB1B_HUMAN,ROCK1_RABIT,CYH1_CHLAE,HEXI1_RAT,GBI_02520,GBI_02669,TRIB2_BOVIN,CHNMO_DROME,NDUV1_PONPY,CYCG_DROME,MACD1_RAT,CDK7_HUMAN,RBCC1_HUMAN,PP16A_HUMAN,PP4R4_MOUSE,CCNA_PATVU,FGFH_NPVAC,MAT1_MARGL,SWS_DROME,GAGA_DROME,DUSK4_DROME,GBI_04921,GBI_05135,INHB_DROME,SPD1B_XENLA,GCN1_HUMAN,CAD96_DROME,F102A_MOUSE,CDS_DROME,KC1DA_DANRE,PAR16_RAT,NOTCH_DROME,MRNIP_DANRE,GBI_06521,3BP5L_XENTR,RSRC2_DANRE,GBI_06866,IGF1R_XENLA,GBI_07058,DAG1_PIG,CCNH_RAT,DJC30_MOUSE,TIPRL_HUMAN,MERH_DROME,CCND2_CHICK,VAC14_CHICK,IBTK_XENLA,TOR1B_HUMAN,SMAD6_CHICK,NEPR1_DANRE,TCTP_BOMMO,KSR1_MOUSE,KSR2_MOUSE,CEP43_BOVIN,LST2_XENTR,PDPK1_HUMAN,GBI_09507,GBI_09513,TAB1_HUMAN,PAR6B_MOUSE,BRAT_DROME,BMP3_MOUSE,ARP19_CHICK,BCAR3_MOUSE,GBI_10414,GBI_10457,ANKL2_RAT,GBI_10753,CCNJ_MOUSE,DDR2_HUMAN,DDR2_MOUSE,DDR2_MOUSE,DDR1_HUMAN,BMPR2_HUMAN,BAKOR_HUMAN,BMP3_XENLA,PTN13_HUMAN,GBI_11581,HD_HUMAN,ERCC6_HUMAN,PK3CB_MOUSE,STK11_CHICK,LACH_SCHAM,GBI_12586,PPIL4_HUMAN,7LESS_DROME,BORA_DANRE,BTBDA_HUMAN,PRKN_HUMAN,AMRA1_HUMAN,LRP12_MACFA,SORL_CHICK,3BP5H_DROME,SIN1_HUMAN,WDR91_CHICK,GWL_MOUSE,P85AA_XENLA,CAD96_DROME,SCO1_HUMAN,PP1R8_MOUSE,CD5R1_HUMAN,RSU1_HUMAN,RYK2_DROME,SSRP1_DROPS,E2AK1_RAT,IGB1B_MOUSE,RET_MOUSE,RHO1_DROME,GBI_15250,ASPP1_MOUSE,FKB62_ARATH,TPX2_MOUSE,BCCIP_DROME,GBI_16283,CI072_RAT,GDF8_RAT,GBI_16819,ATG13_DROME,MO25_DROME,PR15A_CRILO,GBI_17360,MP2K3_MOUSE,CCNK_HUMAN,ATD1A_DANRE,PI51A_HUMAN,RMP_BOVIN,CCNE_DROME,RLA1_DROME,CK5P1_DROME,CCND2_XENLA,MKNK2_HUMAN,RHO1_DROME,PGAM5_DANRE,PKRI1_XENLA,CK5P3_HUMAN,CISH_CHICK,ROR1_DROME,KAPR1_DROME,TSC1_HUMAN,STML2_BOVIN,GBI_19537,FRY_DROME,SOCS5_HUMAN,SMCR8_HUMAN,GBI_20174,COQ9_DROME,SOCS6_HUMAN,IPP2_HUMAN,PDC10_CHICK,SHC1_RAT,CLSPN_DROME,GBI_20756,DYN1_MOUSE,SLK_MOUSE,P2R3C_XENTR,GBI_22141
GO:0042445	Hormone metabolic process	90	161	0.127161	bottom	0.004	ks	STRG0A58AIJ.GBIG_000075,STRG0A58AIJ.GBIG_000230,STRG0A58AIJ.GBIG_002739,STRG0A58AIJ.GBIG_004917,STRG0A58AIJ.GBIG_005037,STRG0A58AIJ.GBIG_005050,STRG0A58AIJ.GBIG_005051,STRG0A58AIJ.GBIG_009057,STRG0A58AIJ.GBIG_011930,STRG0A58AIJ.GBIG_013926,STRG0A58AIJ.GBIG_013939,STRG0A58AIJ.GBIG_013941,STRG0A58AIJ.GBIG_013946,STRG0A58AIJ.GBIG_013951,STRG0A58AIJ.GBIG_014585,STRG0A58AIJ.GBIG_015528,STRG0A58AIJ.GBIG_015531,STRG0A58AIJ.GBIG_017403,STRG0A58AIJ.GBIG_017482,STRG0A58AIJ.GBIG_019262,STRG0A58AIJ.GBIG_023628,STRG0A58AIJ.GBIG_024469,STRG0A58AIJ.GBIG_024800,STRG0A58AIJ.GBI_00092,STRG0A58AIJ.GBI_00530,STRG0A58AIJ.GBI_01964,STRG0A58AIJ.GBI_01985,STRG0A58AIJ.GBI_02541,STRG0A58AIJ.GBI_02692,STRG0A58AIJ.GBI_03033,STRG0A58AIJ.GBI_03322,STRG0A58AIJ.GBI_03901,STRG0A58AIJ.GBI_04382,STRG0A58AIJ.GBI_04498,STRG0A58AIJ.GBI_04739,STRG0A58AIJ.GBI_05127,STRG0A58AIJ.GBI_05129,STRG0A58AIJ.GBI_05285,STRG0A58AIJ.GBI_05314,STRG0A58AIJ.GBI_05642,STRG0A58AIJ.GBI_05697,STRG0A58AIJ.GBI_05761,STRG0A58AIJ.GBI_06840,STRG0A58AIJ.GBI_07233,STRG0A58AIJ.GBI_07249,STRG0A58AIJ.GBI_07282,STRG0A58AIJ.GBI_07697,STRG0A58AIJ.GBI_07914,STRG0A58AIJ.GBI_08233,STRG0A58AIJ.GBI_08367,STRG0A58AIJ.GBI_09204,STRG0A58AIJ.GBI_09668,STRG0A58AIJ.GBI_11266,STRG0A58AIJ.GBI_11442,STRG0A58AIJ.GBI_11443,STRG0A58AIJ.GBI_13258,STRG0A58AIJ.GBI_13991,STRG0A58AIJ.GBI_14675,STRG0A58AIJ.GBI_15014,STRG0A58AIJ.GBI_15016,STRG0A58AIJ.GBI_15017,STRG0A58AIJ.GBI_15064,STRG0A58AIJ.GBI_16933,STRG0A58AIJ.GBI_17016,STRG0A58AIJ.GBI_17313,STRG0A58AIJ.GBI_18008,STRG0A58AIJ.GBI_18326,STRG0A58AIJ.GBI_18363,STRG0A58AIJ.GBI_18638,STRG0A58AIJ.GBI_18691,STRG0A58AIJ.GBI_18848,STRG0A58AIJ.GBI_18849,STRG0A58AIJ.GBI_18851,STRG0A58AIJ.GBI_19146,STRG0A58AIJ.GBI_19150,STRG0A58AIJ.GBI_19424,STRG0A58AIJ.GBI_19514,STRG0A58AIJ.GBI_19555,STRG0A58AIJ.GBI_19556,STRG0A58AIJ.GBI_19612,STRG0A58AIJ.GBI_19922,STRG0A58AIJ.GBI_19938,STRG0A58AIJ.GBI_19961,STRG0A58AIJ.GBI_20148,STRG0A58AIJ.GBI_20514,STRG0A58AIJ.GBI_20714,STRG0A58AIJ.GBI_20715,STRG0A58AIJ.GBI_20832,STRG0A58AIJ.GBI_21018,STRG0A58AIJ.GBI_21170	C4AA1_DROME,CHDH_HUMAN,ECE_LOCMI,CP4C1_BLADI,SDR1_AEDAE,CP4C1_BLADI,CP4C1_BLADI,GBIG_009057,NEC2_CAEEL,DHR11_BOVIN,DHR11_BOVIN,DHR11_CHICK,DHR11_BOVIN,DHR11_BOVIN,SDR1_AEDAE,DHGL_DROME,DHGL_DROPS,DHGL_DROME,BDH_HUMAN,CP4C1_BLADI,C4G15_DROME,C4AC1_DROME,DHB13_HUMAN,C4AA1_DROME,CRHBP_RAT,ACO11_SPOLI,GBI_01985,RDHE2_MOUSE,IYD1_HUMAN,ZMYM3_MOUSE,DHGL_DROPS,CP315_DROME,NPC1_PIG,NPC1B_DROME,RDH13_HUMAN,CP4C1_BLADI,CP4C1_BLADI,DHGL_DROPS,STAR_DROME,RHBL3_HUMAN,DISP_DROME,BDH_MOUSE,EDRF1_PONAB,ALKJ_PSEPU,DHGL_DROME,BDH_BOVIN,C15A1_DIPPU,UBS3A_DROME,C15A1_DIPPU,CP4C1_BLADI,DHGL_DROPS,DHRS7_HUMAN,DHB13_HUMAN,ELOVL_DROME,ELOV4_MOUSE,CP4C1_BLADI,ELOV4_HUMAN,C15A1_DIPPU,RDH14_BOVIN,RDH11_HUMAN,RDH14_BOVIN,FUR11_DROME,C4AA1_DROME,ST7R_ARATH,CP4C1_BLADI,NVD_DANRE,C15A1_DIPPU,CP4C3_DROME,ES16_MANSE,HCD2_DROME,DHR13_BOVIN,RDH11_MOUSE,RDH14_HUMAN,DHR11_BOVIN,SDR1_AEDAE,ACO11_SPOLI,RDH11_HUMAN,CP18A_DROME,CP306_DROME,DHRSX_HUMAN,SDR1_AEDAE,DHGL_DROPS,ECD_DROME,GBI_20148,DHB2_RAT,ACO11_SPOLI,ACO11_SPOLI,CP4C1_BLADI,GBI_21018,C4D14_DROME
GO:0046530	Photoreceptor cell differentiation	181	218	0.145037	top	0.004	ks	STRG0A58AIJ.GBIG_000171,STRG0A58AIJ.GBIG_001108,STRG0A58AIJ.GBIG_001119,STRG0A58AIJ.GBIG_001294,STRG0A58AIJ.GBIG_001440,STRG0A58AIJ.GBIG_001751,STRG0A58AIJ.GBIG_003099,STRG0A58AIJ.GBIG_004061,STRG0A58AIJ.GBIG_004083,STRG0A58AIJ.GBIG_004119,STRG0A58AIJ.GBIG_004122,STRG0A58AIJ.GBIG_004177,STRG0A58AIJ.GBIG_006992,STRG0A58AIJ.GBIG_007077,STRG0A58AIJ.GBIG_007199,STRG0A58AIJ.GBIG_008045,STRG0A58AIJ.GBIG_008060,STRG0A58AIJ.GBIG_008086,STRG0A58AIJ.GBIG_009278,STRG0A58AIJ.GBIG_010509,STRG0A58AIJ.GBIG_010554,STRG0A58AIJ.GBIG_010585,STRG0A58AIJ.GBIG_011241,STRG0A58AIJ.GBIG_011930,STRG0A58AIJ.GBIG_012549,STRG0A58AIJ.GBIG_012957,STRG0A58AIJ.GBIG_012993,STRG0A58AIJ.GBIG_013211,STRG0A58AIJ.GBIG_013242,STRG0A58AIJ.GBIG_013850,STRG0A58AIJ.GBIG_013851,STRG0A58AIJ.GBIG_014942,STRG0A58AIJ.GBIG_016059,STRG0A58AIJ.GBIG_016884,STRG0A58AIJ.GBIG_017704,STRG0A58AIJ.GBIG_021672,STRG0A58AIJ.GBIG_022697,STRG0A58AIJ.GBIG_024675,STRG0A58AIJ.GBIG_025598,STRG0A58AIJ.GBIG_025814,STRG0A58AIJ.GBI_00235,STRG0A58AIJ.GBI_00347,STRG0A58AIJ.GBI_00482,STRG0A58AIJ.GBI_00748,STRG0A58AIJ.GBI_00865,STRG0A58AIJ.GBI_00866,STRG0A58AIJ.GBI_00867,STRG0A58AIJ.GBI_00868,STRG0A58AIJ.GBI_00870,STRG0A58AIJ.GBI_00872,STRG0A58AIJ.GBI_00888,STRG0A58AIJ.GBI_00982,STRG0A58AIJ.GBI_01249,STRG0A58AIJ.GBI_01332,STRG0A58AIJ.GBI_01337,STRG0A58AIJ.GBI_01338,STRG0A58AIJ.GBI_01339,STRG0A58AIJ.GBI_01341,STRG0A58AIJ.GBI_01342,STRG0A58AIJ.GBI_01350,STRG0A58AIJ.GBI_01377,STRG0A58AIJ.GBI_01379,STRG0A58AIJ.GBI_01380,STRG0A58AIJ.GBI_01524,STRG0A58AIJ.GBI_01678,STRG0A58AIJ.GBI_01706,STRG0A58AIJ.GBI_01775,STRG0A58AIJ.GBI_01777,STRG0A58AIJ.GBI_01797,STRG0A58AIJ.GBI_01798,STRG0A58AIJ.GBI_01812,STRG0A58AIJ.GBI_01867,STRG0A58AIJ.GBI_02024,STRG0A58AIJ.GBI_02151,STRG0A58AIJ.GBI_03423,STRG0A58AIJ.GBI_03643,STRG0A58AIJ.GBI_03749,STRG0A58AIJ.GBI_03810,STRG0A58AIJ.GBI_03956,STRG0A58AIJ.GBI_04472,STRG0A58AIJ.GBI_04517,STRG0A58AIJ.GBI_04528,STRG0A58AIJ.GBI_04736,STRG0A58AIJ.GBI_04758,STRG0A58AIJ.GBI_05397,STRG0A58AIJ.GBI_05446,STRG0A58AIJ.GBI_05648,STRG0A58AIJ.GBI_05675,STRG0A58AIJ.GBI_05928,STRG0A58AIJ.GBI_05929,STRG0A58AIJ.GBI_05955,STRG0A58AIJ.GBI_06090,STRG0A58AIJ.GBI_06114,STRG0A58AIJ.GBI_06139,STRG0A58AIJ.GBI_06313,STRG0A58AIJ.GBI_06622,STRG0A58AIJ.GBI_06667,STRG0A58AIJ.GBI_06880,STRG0A58AIJ.GBI_06975,STRG0A58AIJ.GBI_07259,STRG0A58AIJ.GBI_07480,STRG0A58AIJ.GBI_07587,STRG0A58AIJ.GBI_07753,STRG0A58AIJ.GBI_07834,STRG0A58AIJ.GBI_08475,STRG0A58AIJ.GBI_08527,STRG0A58AIJ.GBI_08529,STRG0A58AIJ.GBI_08532,STRG0A58AIJ.GBI_08537,STRG0A58AIJ.GBI_08539,STRG0A58AIJ.GBI_08566,STRG0A58AIJ.GBI_08639,STRG0A58AIJ.GBI_08643,STRG0A58AIJ.GBI_08740,STRG0A58AIJ.GBI_08863,STRG0A58AIJ.GBI_08930,STRG0A58AIJ.GBI_08940,STRG0A58AIJ.GBI_08999,STRG0A58AIJ.GBI_09032,STRG0A58AIJ.GBI_09048,STRG0A58AIJ.GBI_09284,STRG0A58AIJ.GBI_09288,STRG0A58AIJ.GBI_09289,STRG0A58AIJ.GBI_09704,STRG0A58AIJ.GBI_09811,STRG0A58AIJ.GBI_09822,STRG0A58AIJ.GBI_10368,STRG0A58AIJ.GBI_10419,STRG0A58AIJ.GBI_10662,STRG0A58AIJ.GBI_10808,STRG0A58AIJ.GBI_10994,STRG0A58AIJ.GBI_11496,STRG0A58AIJ.GBI_12614,STRG0A58AIJ.GBI_12674,STRG0A58AIJ.GBI_12724,STRG0A58AIJ.GBI_12846,STRG0A58AIJ.GBI_13050,STRG0A58AIJ.GBI_13207,STRG0A58AIJ.GBI_13208,STRG0A58AIJ.GBI_13720,STRG0A58AIJ.GBI_13790,STRG0A58AIJ.GBI_13924,STRG0A58AIJ.GBI_14011,STRG0A58AIJ.GBI_15028,STRG0A58AIJ.GBI_15249,STRG0A58AIJ.GBI_15993,STRG0A58AIJ.GBI_16001,STRG0A58AIJ.GBI_16063,STRG0A58AIJ.GBI_16259,STRG0A58AIJ.GBI_16416,STRG0A58AIJ.GBI_16554,STRG0A58AIJ.GBI_16595,STRG0A58AIJ.GBI_16597,STRG0A58AIJ.GBI_16703,STRG0A58AIJ.GBI_16913,STRG0A58AIJ.GBI_16914,STRG0A58AIJ.GBI_17454,STRG0A58AIJ.GBI_17521,STRG0A58AIJ.GBI_17611,STRG0A58AIJ.GBI_17681,STRG0A58AIJ.GBI_17731,STRG0A58AIJ.GBI_17986,STRG0A58AIJ.GBI_18187,STRG0A58AIJ.GBI_18268,STRG0A58AIJ.GBI_18347,STRG0A58AIJ.GBI_18608,STRG0A58AIJ.GBI_18818,STRG0A58AIJ.GBI_18905,STRG0A58AIJ.GBI_19063,STRG0A58AIJ.GBI_19068,STRG0A58AIJ.GBI_19099,STRG0A58AIJ.GBI_19459,STRG0A58AIJ.GBI_19597,STRG0A58AIJ.GBI_19800,STRG0A58AIJ.GBI_20008,STRG0A58AIJ.GBI_20694,STRG0A58AIJ.GBI_20783,STRG0A58AIJ.GBI_20842,STRG0A58AIJ.GBI_20919,STRG0A58AIJ.GBI_21658,STRG0A58AIJ.GBI_22215	ALK_HUMAN,GBIG_001108,HTH_DROME,ISL1_DANRE,ASTE_DROME,RNO_DROME,CRB_DROME,RPGF2_CANLF,FUR2_DROME,LOLA1_DROME,LOLA1_DROME,BMR1B_CHICK,NBEA_DROME,PGBM_MOUSE,PIGS_HUMAN,LOLA1_DROME,CHAO_DROME,GBIG_008086,CBLB_XENTR,MPP5_CANLF,PROS_DROVI,PIGV_DROPS,SNTG1_HUMAN,NEC2_CAEEL,WHRN_HUMAN,PNT_DROME,DLL1_HUMAN,ZO1_CANLF,LOLA1_DROME,GBIG_013850,BDL_DROME,MIG15_CAEEL,MBL_DROME,LAR_DROME,OSA_DROME,CBP_RAT,GBIG_022697,NEC1_BOVIN,JAK2_CHICK,TENM_DROME,60A_DROME,TTKA_DROME,GBI_00482,EHD1_HUMAN,LOLA1_DROME,LOLA1_DROME,LOLA1_DROME,LOLA1_DROME,LOLA1_DROME,LOLA1_DROME,RAP1_DROME,ROR2_DROME,CHAO_TRICA,LOLA1_DROME,LOLA1_DROME,LOLA1_DROME,LOLA1_DROME,LOLA1_DROME,LOLA1_DROME,PP2AA_BOVIN,LOLA1_DROME,LOLA1_DROME,LOLA1_DROME,PTN11_CHICK,LOLA1_DROME,AVE_DROME,LOLA1_DROME,LOLA1_DROME,LOLA1_DROME,LOLA1_DROME,SMYD4_MOUSE,KRAF1_DROME,1433Z_AEDAE,CSN8_XENLA,BIB_DROME,DSOR1_DROME,DOA_DROME,MELT_DROME,GDS1B_XENLA,SC6A9_MOUSE,FLOWR_DROPE,GBI_04528,CSN4_DANRE,LOLA1_DROME,VPS4_BOMMO,INHB_DROME,1433E_DROME,EHD1_MOUSE,SCRIB_DROME,SCRIB_DANRE,SMYD3_MOUSE,EYA4_MOUSE,LOLA1_DROME,NOTCH_DROME,TBL1R_HUMAN,TGFR1_PIG,IPO7_HUMAN,LOLA1_DROME,DCMC_ANSAN,SAV_DROME,DAB_DROME,EXPA_DROME,MERH_DROME,NEK2_MOUSE,FTM_MOUSE,LOLA1_DROME,LOLA1_DROME,LOLA1_DROME,LOLA1_DROME,LOLA1_DROME,NOB1_MACFA,LOLA1_DROME,EXOC3_DROME,LIPA1_HUMAN,ERN1_MOUSE,AMPH_CHICK,GBI_08940,AHI1_HUMAN,SOS_DROME,PQBP1_BOVIN,CBP_HUMAN,KSR1_MOUSE,KSR2_MOUSE,SVOP_MOUSE,G3BP2_HUMAN,CAP1_BOVIN,DRK_DROSI,GFI1_DROME,KIBRA_DROVI,MAD_DROME,SMAD3_HUMAN,UBP5_HUMAN,AVR2A_BOVIN,7LESS_DROME,RB11A_CANLF,7UP1_DROME,DVL3_XENTR,BASI_RABIT,JUN_CHICK,CNKR2_HUMAN,GPAA1_MOUSE,RALA_DROME,EG13_ECHGR,HIPPO_DROME,TTC8_MOUSE,GBI_15993,NBEA_DROME,PIGS_BOVIN,DOCK3_HUMAN,GDF8_RAT,EYS_DROME,LOLA1_DROME,LOLA1_DROME,CBP_HUMAN,E41L5_RAT,STRN3_BOVIN,PAKM_DROME,ODBA_BOVIN,ATD1A_DANRE,GBI_17681,PROS_DROVI,ANKH1_HUMAN,WARTS_DROME,RIC1_DROME,UBCD1_DROME,STAN_DROME,AP1S2_BOVIN,MYO5A_CHICK,LOLA1_DROME,LOLA1_DROME,TUTL_DROME,PARD3_HUMAN,FRY_DROME,YAP1A_XENLA,CSN5_XENTR,RFIP5_HUMAN,ANAG_HUMAN,SLK_MOUSE,LOLA1_DROME,SCRIB_DROME,LOLA1_DROME
GO:0032880	Regulation of protein localization	119	133	0.201807	top	0.0041	ks	STRG0A58AIJ.GBIG_000569,STRG0A58AIJ.GBIG_001032,STRG0A58AIJ.GBIG_002502,STRG0A58AIJ.GBIG_003099,STRG0A58AIJ.GBIG_004077,STRG0A58AIJ.GBIG_005618,STRG0A58AIJ.GBIG_007594,STRG0A58AIJ.GBIG_008932,STRG0A58AIJ.GBIG_010149,STRG0A58AIJ.GBIG_010230,STRG0A58AIJ.GBIG_010509,STRG0A58AIJ.GBIG_010554,STRG0A58AIJ.GBIG_012902,STRG0A58AIJ.GBIG_013212,STRG0A58AIJ.GBIG_014489,STRG0A58AIJ.GBIG_014943,STRG0A58AIJ.GBIG_014944,STRG0A58AIJ.GBIG_017462,STRG0A58AIJ.GBIG_019845,STRG0A58AIJ.GBIG_020863,STRG0A58AIJ.GBIG_021413,STRG0A58AIJ.GBIG_023733,STRG0A58AIJ.GBIG_025442,STRG0A58AIJ.GBI_00074,STRG0A58AIJ.GBI_00212,STRG0A58AIJ.GBI_00279,STRG0A58AIJ.GBI_00417,STRG0A58AIJ.GBI_00631,STRG0A58AIJ.GBI_00920,STRG0A58AIJ.GBI_01660,STRG0A58AIJ.GBI_01883,STRG0A58AIJ.GBI_02393,STRG0A58AIJ.GBI_02535,STRG0A58AIJ.GBI_02672,STRG0A58AIJ.GBI_02729,STRG0A58AIJ.GBI_03014,STRG0A58AIJ.GBI_03015,STRG0A58AIJ.GBI_03756,STRG0A58AIJ.GBI_04029,STRG0A58AIJ.GBI_04488,STRG0A58AIJ.GBI_04882,STRG0A58AIJ.GBI_05136,STRG0A58AIJ.GBI_05314,STRG0A58AIJ.GBI_05547,STRG0A58AIJ.GBI_05821,STRG0A58AIJ.GBI_05847,STRG0A58AIJ.GBI_05925,STRG0A58AIJ.GBI_06209,STRG0A58AIJ.GBI_06320,STRG0A58AIJ.GBI_06343,STRG0A58AIJ.GBI_07267,STRG0A58AIJ.GBI_07448,STRG0A58AIJ.GBI_07930,STRG0A58AIJ.GBI_08002,STRG0A58AIJ.GBI_08049,STRG0A58AIJ.GBI_08094,STRG0A58AIJ.GBI_08397,STRG0A58AIJ.GBI_08566,STRG0A58AIJ.GBI_08843,STRG0A58AIJ.GBI_08881,STRG0A58AIJ.GBI_08895,STRG0A58AIJ.GBI_08896,STRG0A58AIJ.GBI_08934,STRG0A58AIJ.GBI_08949,STRG0A58AIJ.GBI_09014,STRG0A58AIJ.GBI_09047,STRG0A58AIJ.GBI_09295,STRG0A58AIJ.GBI_09312,STRG0A58AIJ.GBI_09685,STRG0A58AIJ.GBI_09696,STRG0A58AIJ.GBI_10171,STRG0A58AIJ.GBI_10211,STRG0A58AIJ.GBI_10633,STRG0A58AIJ.GBI_10634,STRG0A58AIJ.GBI_10992,STRG0A58AIJ.GBI_11469,STRG0A58AIJ.GBI_11483,STRG0A58AIJ.GBI_11616,STRG0A58AIJ.GBI_12072,STRG0A58AIJ.GBI_12115,STRG0A58AIJ.GBI_12687,STRG0A58AIJ.GBI_12724,STRG0A58AIJ.GBI_12803,STRG0A58AIJ.GBI_12981,STRG0A58AIJ.GBI_12982,STRG0A58AIJ.GBI_13561,STRG0A58AIJ.GBI_13592,STRG0A58AIJ.GBI_13724,STRG0A58AIJ.GBI_14003,STRG0A58AIJ.GBI_14038,STRG0A58AIJ.GBI_14211,STRG0A58AIJ.GBI_14434,STRG0A58AIJ.GBI_14700,STRG0A58AIJ.GBI_14874,STRG0A58AIJ.GBI_15227,STRG0A58AIJ.GBI_15249,STRG0A58AIJ.GBI_15609,STRG0A58AIJ.GBI_15816,STRG0A58AIJ.GBI_15993,STRG0A58AIJ.GBI_16284,STRG0A58AIJ.GBI_16320,STRG0A58AIJ.GBI_16399,STRG0A58AIJ.GBI_16415,STRG0A58AIJ.GBI_16876,STRG0A58AIJ.GBI_17236,STRG0A58AIJ.GBI_17247,STRG0A58AIJ.GBI_17273,STRG0A58AIJ.GBI_17681,STRG0A58AIJ.GBI_17731,STRG0A58AIJ.GBI_18187,STRG0A58AIJ.GBI_18555,STRG0A58AIJ.GBI_18854,STRG0A58AIJ.GBI_18910,STRG0A58AIJ.GBI_19390,STRG0A58AIJ.GBI_19846,STRG0A58AIJ.GBI_19887,STRG0A58AIJ.GBI_20140,STRG0A58AIJ.GBI_20794,STRG0A58AIJ.GBI_21078	AT8B2_HUMAN,MYS9_DROME,ABL_DROME,CRB_DROME,COX18_MOUSE,DPY30_MOUSE,KS6A1_HUMAN,SMO2A_XENLA,STAC2_MOUSE,TTD14_DROME,MPP5_CANLF,PROS_DROVI,EVI5_DROME,DNM3B_HUMAN,ATS1_HUMAN,GBIG_014943,GPC5_HUMAN,FLOT2_DROME,GOPC_MOUSE,GAWKY_DROME,GBIG_021413,PCID2_BOVIN,RAB2A_CHICK,CCNY_HUMAN,TIM_DROME,LZTL1_HUMAN,ESTD_BOVIN,HGS_MOUSE,ADRL_DROME,ARHA_XENLA,WAPL_DROME,AFAD_HUMAN,ASAP_DROME,PICK1_BOVIN,LAT2_HUMAN,C2CD5_MOUSE,C2CD5_HUMAN,UB2J1_HUMAN,NU155_HUMAN,RBL1_RAT,RHDF1_DROME,KIF3A_PONAB,STAR_DROME,RAB23_HUMAN,HERC4_MOUSE,SAR1B_CRIGR,CRAG_DROME,RAE1_RAT,GBI_06320,RBP2_DROME,ARL1_DROME,KGUA_PIG,GBI_07930,TM7S3_MOUSE,PKDCC_HUMAN,DNJC1_HUMAN,FA92A_DANRE,NOB1_MACFA,RHG44_RAT,ADRO_DROME,GBI_08895,GAWKY_DROME,PARP1_RAT,STXB5_HUMAN,SC16A_HUMAN,RDX_DROME,SEBP2_RAT,RAB35_HUMAN,HASP_DROME,SH2B2_MOUSE,GPC6_MOUSE,SPIDR_MOUSE,GPT_HUMAN,MGAT3_HUMAN,SEELE_DROME,VPS18_DANRE,MEAK7_CHICK,AURAB_XENLA,NU107_DROME,TTK_MACFA,SNX12_HUMAN,RB11A_CANLF,PTN2_HUMAN,LRP12_MACFA,SORL_CHICK,RAB7L_HUMAN,EDEM1_HUMAN,GAPD1_BOVIN,GCC2_RAT,AURAA_XENLA,GBI_14211,TBCD7_MOUSE,HGS_MOUSE,GRASP_HUMAN,CTL2A_XENLA,TTC8_MOUSE,TXD11_MOUSE,GABR2_HUMAN,GBI_15993,CGAS_HUMAN,WLS_DROMO,CI072_RAT,HASP_DROME,CDV3_DROME,CGAS_MOUSE,TM35A_DANRE,TX1B3_CAEEL,GBI_17681,PROS_DROVI,WARTS_DROME,GBI_18555,VPS35_BOVIN,ERLEC_HUMAN,GBI_19390,SMO_DROME,L14AA_XENLA,ADRL_DROME,TPR_DROME,TM231_XENTR
GO:0090174	Organelle membrane fusion	54	59	0.247147	top	0.0042	ks	STRG0A58AIJ.GBIG_003287,STRG0A58AIJ.GBIG_010136,STRG0A58AIJ.GBIG_010191,STRG0A58AIJ.GBIG_018723,STRG0A58AIJ.GBIG_021544,STRG0A58AIJ.GBIG_021617,STRG0A58AIJ.GBIG_024114,STRG0A58AIJ.GBIG_024779,STRG0A58AIJ.GBI_00248,STRG0A58AIJ.GBI_01465,STRG0A58AIJ.GBI_02236,STRG0A58AIJ.GBI_02347,STRG0A58AIJ.GBI_02423,STRG0A58AIJ.GBI_02496,STRG0A58AIJ.GBI_02544,STRG0A58AIJ.GBI_02775,STRG0A58AIJ.GBI_03932,STRG0A58AIJ.GBI_04154,STRG0A58AIJ.GBI_04203,STRG0A58AIJ.GBI_04615,STRG0A58AIJ.GBI_06303,STRG0A58AIJ.GBI_07266,STRG0A58AIJ.GBI_07772,STRG0A58AIJ.GBI_08947,STRG0A58AIJ.GBI_09180,STRG0A58AIJ.GBI_09214,STRG0A58AIJ.GBI_09475,STRG0A58AIJ.GBI_10204,STRG0A58AIJ.GBI_10296,STRG0A58AIJ.GBI_10297,STRG0A58AIJ.GBI_10516,STRG0A58AIJ.GBI_10704,STRG0A58AIJ.GBI_10786,STRG0A58AIJ.GBI_11205,STRG0A58AIJ.GBI_11469,STRG0A58AIJ.GBI_11609,STRG0A58AIJ.GBI_11935,STRG0A58AIJ.GBI_12595,STRG0A58AIJ.GBI_12648,STRG0A58AIJ.GBI_12724,STRG0A58AIJ.GBI_13032,STRG0A58AIJ.GBI_13033,STRG0A58AIJ.GBI_13068,STRG0A58AIJ.GBI_13714,STRG0A58AIJ.GBI_14256,STRG0A58AIJ.GBI_14503,STRG0A58AIJ.GBI_14736,STRG0A58AIJ.GBI_14864,STRG0A58AIJ.GBI_14933,STRG0A58AIJ.GBI_15739,STRG0A58AIJ.GBI_16559,STRG0A58AIJ.GBI_18935,STRG0A58AIJ.GBI_19623,STRG0A58AIJ.GBI_20215	STX1A_DROME,VPS45_MOUSE,COQ3_MOUSE,STX1A_DROME,GBIG_021544,AAAS_MOUSE,ZNHI3_MACMU,SYT4_MOUSE,SNX6_HUMAN,BMBL_DANRE,RBNS5_HUMAN,GBI_02347,RAB5C_BOVIN,STX17_BOVIN,VA725_ARATH,UVRAG_MOUSE,MAGI3_XENTR,VPS41_MOUSE,STX5_DROME,SEC20_HUMAN,GOSR2_MOUSE,STX12_MOUSE,GOSR1_BOVIN,S22BB_DANRE,TGFA1_MOUSE,GBI_09214,VPS8_HUMAN,VA721_ARATH,SNP25_DROME,SNP25_DROME,SNAA_MOUSE,PKHM3_XENLA,STX7_BOVIN,SNP25_DROME,VPS18_DANRE,STX16_HUMAN,ATLAS_DROME,TERA_DROME,VPS16_HUMAN,RB11A_CANLF,VAMP1_BOVIN,SYB_APLCA,GBI_13068,BL1S2_DROME,VTI1A_HUMAN,STX10_HUMAN,STX8_HUMAN,EEA1_HUMAN,GBI_14933,TULP4_MOUSE,VPS11_MOUSE,VAMP7_MOUSE,SNP25_DROME,RAB7A_BOVIN
GO:0008654	Phospholipid biosynthetic process	97	103	0.220624	top	0.0046	ks	STRG0A58AIJ.GBIG_001199,STRG0A58AIJ.GBIG_004971,STRG0A58AIJ.GBIG_007199,STRG0A58AIJ.GBIG_007607,STRG0A58AIJ.GBIG_009489,STRG0A58AIJ.GBIG_010585,STRG0A58AIJ.GBIG_014659,STRG0A58AIJ.GBIG_014795,STRG0A58AIJ.GBIG_015002,STRG0A58AIJ.GBIG_018052,STRG0A58AIJ.GBIG_018569,STRG0A58AIJ.GBIG_019577,STRG0A58AIJ.GBIG_023012,STRG0A58AIJ.GBI_00225,STRG0A58AIJ.GBI_00431,STRG0A58AIJ.GBI_00569,STRG0A58AIJ.GBI_01059,STRG0A58AIJ.GBI_01286,STRG0A58AIJ.GBI_01326,STRG0A58AIJ.GBI_01410,STRG0A58AIJ.GBI_01988,STRG0A58AIJ.GBI_02074,STRG0A58AIJ.GBI_03459,STRG0A58AIJ.GBI_04019,STRG0A58AIJ.GBI_04069,STRG0A58AIJ.GBI_04411,STRG0A58AIJ.GBI_04568,STRG0A58AIJ.GBI_05124,STRG0A58AIJ.GBI_05368,STRG0A58AIJ.GBI_05431,STRG0A58AIJ.GBI_05531,STRG0A58AIJ.GBI_05940,STRG0A58AIJ.GBI_05960,STRG0A58AIJ.GBI_06148,STRG0A58AIJ.GBI_06698,STRG0A58AIJ.GBI_07380,STRG0A58AIJ.GBI_07790,STRG0A58AIJ.GBI_08224,STRG0A58AIJ.GBI_08452,STRG0A58AIJ.GBI_08478,STRG0A58AIJ.GBI_08842,STRG0A58AIJ.GBI_08865,STRG0A58AIJ.GBI_09031,STRG0A58AIJ.GBI_09432,STRG0A58AIJ.GBI_09438,STRG0A58AIJ.GBI_09783,STRG0A58AIJ.GBI_09913,STRG0A58AIJ.GBI_09914,STRG0A58AIJ.GBI_10141,STRG0A58AIJ.GBI_10289,STRG0A58AIJ.GBI_10333,STRG0A58AIJ.GBI_10379,STRG0A58AIJ.GBI_10487,STRG0A58AIJ.GBI_10745,STRG0A58AIJ.GBI_11061,STRG0A58AIJ.GBI_11295,STRG0A58AIJ.GBI_11539,STRG0A58AIJ.GBI_11678,STRG0A58AIJ.GBI_11786,STRG0A58AIJ.GBI_11812,STRG0A58AIJ.GBI_11917,STRG0A58AIJ.GBI_12573,STRG0A58AIJ.GBI_12617,STRG0A58AIJ.GBI_12974,STRG0A58AIJ.GBI_13366,STRG0A58AIJ.GBI_13543,STRG0A58AIJ.GBI_13560,STRG0A58AIJ.GBI_13790,STRG0A58AIJ.GBI_13878,STRG0A58AIJ.GBI_14028,STRG0A58AIJ.GBI_14599,STRG0A58AIJ.GBI_14600,STRG0A58AIJ.GBI_15254,STRG0A58AIJ.GBI_15608,STRG0A58AIJ.GBI_15618,STRG0A58AIJ.GBI_16063,STRG0A58AIJ.GBI_16598,STRG0A58AIJ.GBI_17020,STRG0A58AIJ.GBI_17347,STRG0A58AIJ.GBI_17878,STRG0A58AIJ.GBI_17884,STRG0A58AIJ.GBI_18244,STRG0A58AIJ.GBI_18245,STRG0A58AIJ.GBI_18621,STRG0A58AIJ.GBI_18678,STRG0A58AIJ.GBI_18807,STRG0A58AIJ.GBI_19096,STRG0A58AIJ.GBI_19421,STRG0A58AIJ.GBI_19433,STRG0A58AIJ.GBI_19785,STRG0A58AIJ.GBI_19808,STRG0A58AIJ.GBI_19877,STRG0A58AIJ.GBI_20176,STRG0A58AIJ.GBI_20404,STRG0A58AIJ.GBI_20537,STRG0A58AIJ.GBI_20573,STRG0A58AIJ.GBI_21893	LSM6_HUMAN,SAMD8_MOUSE,PIGS_HUMAN,DGK2_DROME,EFTU_MOUSE,PIGV_DROPS,AP3S1_BOVIN,EAS_DROME,IMPA1_BOVIN,PIGT_HUMAN,PIGH_MOUSE,INO1B_XENLA,LOLA1_DROME,SOCS7_HUMAN,P3C2B_HUMAN,BPNT1_RAT,HDHD5_MOUSE,PLCC_HUMAN,PCY1A_HUMAN,MBOA7_XENLA,GPAT1_PIG,PK3C3_MOUSE,DOP1_HUMAN,FITM2_DROME,BPNT1_DICDI,CHKB_HUMAN,DHRS7_ANOGA,GPAM1_PONAB,P4K2A_DANRE,MBOA5_HUMAN,TAZ_DROME,F102A_MOUSE,CDS_DROME,PTSS_DROME,PLD1_CRIGR,TTC7B_HUMAN,PIGB_DANRE,GNPAT_BOVIN,VAC14_CHICK,PIPA_DROME,PIGA_MOUSE,HMCS1_BLAGE,CHKB_HUMAN,BPNT1_HUMAN,IP6K2_RABIT,PIGL_HUMAN,EPT1_HUMAN,DPM1_BOVIN,IMPA3_DROME,PIGM_XENTR,ALG6_CHICK,PGPS1_CHICK,DOLK_HUMAN,PISD_HUMAN,PLCA_HUMAN,GBI_11295,Y4791_ARATH,PK3CB_MOUSE,IP6K1_HUMAN,PLCA_BOVIN,CRLS1_DROME,MVD1_RAT,FYV1_HUMAN,ELP1_MOUSE,IDI1_MACFA,ABHD5_MOUSE,P85AA_XENLA,GPAA1_MOUSE,CH033_DANRE,IMPA2_MOUSE,PMVK_PIG,LONM_DROME,INP4A_HUMAN,PIGQ_HUMAN,PGAP2_DROPS,PIGS_BOVIN,LOLA1_DROME,HYCCI_DANRE,PIGG_HUMAN,PI51A_HUMAN,CEPT1_CHICK,PIGN_HUMAN,PIGN_HUMAN,PCY2_HUMAN,CDIPT_DROME,ABHD8_XENLA,CISH_CHICK,PIGZ_DROME,PI42A_CHICK,ACSL3_HUMAN,SOCS5_HUMAN,IP3KA_HUMAN,SOCS6_HUMAN,FIG4_HUMAN,PI4KA_MOUSE,PCAT_DROME,P3C2B_HUMAN
GO:0051301	Cell division	200	241	0.124921	top	0.0046	ks	STRG0A58AIJ.GBIG_000664,STRG0A58AIJ.GBIG_000875,STRG0A58AIJ.GBIG_001032,STRG0A58AIJ.GBIG_001919,STRG0A58AIJ.GBIG_002548,STRG0A58AIJ.GBIG_002708,STRG0A58AIJ.GBIG_003019,STRG0A58AIJ.GBIG_003686,STRG0A58AIJ.GBIG_004177,STRG0A58AIJ.GBIG_004485,STRG0A58AIJ.GBIG_004665,STRG0A58AIJ.GBIG_004826,STRG0A58AIJ.GBIG_006813,STRG0A58AIJ.GBIG_007370,STRG0A58AIJ.GBIG_007726,STRG0A58AIJ.GBIG_007797,STRG0A58AIJ.GBIG_007800,STRG0A58AIJ.GBIG_010554,STRG0A58AIJ.GBIG_012400,STRG0A58AIJ.GBIG_012993,STRG0A58AIJ.GBIG_014795,STRG0A58AIJ.GBIG_014943,STRG0A58AIJ.GBIG_014944,STRG0A58AIJ.GBIG_019163,STRG0A58AIJ.GBIG_022059,STRG0A58AIJ.GBIG_022284,STRG0A58AIJ.GBIG_022724,STRG0A58AIJ.GBIG_023564,STRG0A58AIJ.GBI_00028,STRG0A58AIJ.GBI_00277,STRG0A58AIJ.GBI_00404,STRG0A58AIJ.GBI_00479,STRG0A58AIJ.GBI_00523,STRG0A58AIJ.GBI_00628,STRG0A58AIJ.GBI_00640,STRG0A58AIJ.GBI_01020,STRG0A58AIJ.GBI_01350,STRG0A58AIJ.GBI_01363,STRG0A58AIJ.GBI_01375,STRG0A58AIJ.GBI_01481,STRG0A58AIJ.GBI_01636,STRG0A58AIJ.GBI_01690,STRG0A58AIJ.GBI_01692,STRG0A58AIJ.GBI_01740,STRG0A58AIJ.GBI_01741,STRG0A58AIJ.GBI_01852,STRG0A58AIJ.GBI_01882,STRG0A58AIJ.GBI_02135,STRG0A58AIJ.GBI_02457,STRG0A58AIJ.GBI_02535,STRG0A58AIJ.GBI_02615,STRG0A58AIJ.GBI_02685,STRG0A58AIJ.GBI_02713,STRG0A58AIJ.GBI_03445,STRG0A58AIJ.GBI_03586,STRG0A58AIJ.GBI_04203,STRG0A58AIJ.GBI_04211,STRG0A58AIJ.GBI_04270,STRG0A58AIJ.GBI_04299,STRG0A58AIJ.GBI_04300,STRG0A58AIJ.GBI_04467,STRG0A58AIJ.GBI_04469,STRG0A58AIJ.GBI_04638,STRG0A58AIJ.GBI_04711,STRG0A58AIJ.GBI_04849,STRG0A58AIJ.GBI_04859,STRG0A58AIJ.GBI_04871,STRG0A58AIJ.GBI_05121,STRG0A58AIJ.GBI_05173,STRG0A58AIJ.GBI_05196,STRG0A58AIJ.GBI_05522,STRG0A58AIJ.GBI_05575,STRG0A58AIJ.GBI_06139,STRG0A58AIJ.GBI_06320,STRG0A58AIJ.GBI_06487,STRG0A58AIJ.GBI_06626,STRG0A58AIJ.GBI_06692,STRG0A58AIJ.GBI_06700,STRG0A58AIJ.GBI_06848,STRG0A58AIJ.GBI_07017,STRG0A58AIJ.GBI_07181,STRG0A58AIJ.GBI_07311,STRG0A58AIJ.GBI_07393,STRG0A58AIJ.GBI_07403,STRG0A58AIJ.GBI_07405,STRG0A58AIJ.GBI_07606,STRG0A58AIJ.GBI_07752,STRG0A58AIJ.GBI_07753,STRG0A58AIJ.GBI_07917,STRG0A58AIJ.GBI_07992,STRG0A58AIJ.GBI_08246,STRG0A58AIJ.GBI_08254,STRG0A58AIJ.GBI_08267,STRG0A58AIJ.GBI_08451,STRG0A58AIJ.GBI_08640,STRG0A58AIJ.GBI_08759,STRG0A58AIJ.GBI_08844,STRG0A58AIJ.GBI_08996,STRG0A58AIJ.GBI_09310,STRG0A58AIJ.GBI_09312,STRG0A58AIJ.GBI_09377,STRG0A58AIJ.GBI_09755,STRG0A58AIJ.GBI_09784,STRG0A58AIJ.GBI_09911,STRG0A58AIJ.GBI_09992,STRG0A58AIJ.GBI_10041,STRG0A58AIJ.GBI_10186,STRG0A58AIJ.GBI_10516,STRG0A58AIJ.GBI_10753,STRG0A58AIJ.GBI_10808,STRG0A58AIJ.GBI_10886,STRG0A58AIJ.GBI_11091,STRG0A58AIJ.GBI_11139,STRG0A58AIJ.GBI_11187,STRG0A58AIJ.GBI_11268,STRG0A58AIJ.GBI_11273,STRG0A58AIJ.GBI_11281,STRG0A58AIJ.GBI_11297,STRG0A58AIJ.GBI_11469,STRG0A58AIJ.GBI_11480,STRG0A58AIJ.GBI_11616,STRG0A58AIJ.GBI_11624,STRG0A58AIJ.GBI_11739,STRG0A58AIJ.GBI_11800,STRG0A58AIJ.GBI_11993,STRG0A58AIJ.GBI_12072,STRG0A58AIJ.GBI_12115,STRG0A58AIJ.GBI_12141,STRG0A58AIJ.GBI_12524,STRG0A58AIJ.GBI_12581,STRG0A58AIJ.GBI_12614,STRG0A58AIJ.GBI_12724,STRG0A58AIJ.GBI_12884,STRG0A58AIJ.GBI_12898,STRG0A58AIJ.GBI_12927,STRG0A58AIJ.GBI_13029,STRG0A58AIJ.GBI_13049,STRG0A58AIJ.GBI_13202,STRG0A58AIJ.GBI_13271,STRG0A58AIJ.GBI_13435,STRG0A58AIJ.GBI_13786,STRG0A58AIJ.GBI_13884,STRG0A58AIJ.GBI_13917,STRG0A58AIJ.GBI_14011,STRG0A58AIJ.GBI_14038,STRG0A58AIJ.GBI_14208,STRG0A58AIJ.GBI_14211,STRG0A58AIJ.GBI_14483,STRG0A58AIJ.GBI_14600,STRG0A58AIJ.GBI_15129,STRG0A58AIJ.GBI_15135,STRG0A58AIJ.GBI_15233,STRG0A58AIJ.GBI_15234,STRG0A58AIJ.GBI_15250,STRG0A58AIJ.GBI_15436,STRG0A58AIJ.GBI_15641,STRG0A58AIJ.GBI_16010,STRG0A58AIJ.GBI_16097,STRG0A58AIJ.GBI_16151,STRG0A58AIJ.GBI_16210,STRG0A58AIJ.GBI_16402,STRG0A58AIJ.GBI_16541,STRG0A58AIJ.GBI_16545,STRG0A58AIJ.GBI_16610,STRG0A58AIJ.GBI_16611,STRG0A58AIJ.GBI_16640,STRG0A58AIJ.GBI_17006,STRG0A58AIJ.GBI_17275,STRG0A58AIJ.GBI_17332,STRG0A58AIJ.GBI_17420,STRG0A58AIJ.GBI_17731,STRG0A58AIJ.GBI_17990,STRG0A58AIJ.GBI_18120,STRG0A58AIJ.GBI_18189,STRG0A58AIJ.GBI_18192,STRG0A58AIJ.GBI_18243,STRG0A58AIJ.GBI_18258,STRG0A58AIJ.GBI_18279,STRG0A58AIJ.GBI_18288,STRG0A58AIJ.GBI_18347,STRG0A58AIJ.GBI_18453,STRG0A58AIJ.GBI_18475,STRG0A58AIJ.GBI_18522,STRG0A58AIJ.GBI_18530,STRG0A58AIJ.GBI_18565,STRG0A58AIJ.GBI_18650,STRG0A58AIJ.GBI_19349,STRG0A58AIJ.GBI_19390,STRG0A58AIJ.GBI_19459,STRG0A58AIJ.GBI_19519,STRG0A58AIJ.GBI_20008,STRG0A58AIJ.GBI_20162,STRG0A58AIJ.GBI_20435,STRG0A58AIJ.GBI_20606,STRG0A58AIJ.GBI_20611,STRG0A58AIJ.GBI_20794,STRG0A58AIJ.GBI_20807,STRG0A58AIJ.GBI_20843,STRG0A58AIJ.GBI_20899,STRG0A58AIJ.GBI_22177	2ABA_DROME,PLSL_MOUSE,MYS9_DROME,ARL2_HUMAN,BICRA_HUMAN,ZFH1_DROME,ACT1_DROME,WASL_HUMAN,BMR1B_CHICK,NEUR_DROVI,LRSM1_MOUSE,BRUN_DROME,LAM0_DROME,MYBA_HUMAN,SPART_DROME,PLK2_HUMAN,FLNA_DROME,PROS_DROVI,ANKF1_HUMAN,DLL1_HUMAN,EAS_DROME,GBIG_014943,GPC5_HUMAN,BRAT_DROME,GBIG_022059,SEPT4_MACFA,APKC_DROME,CSN7A_HUMAN,ACT2_CAEEL,PDC6I_MOUSE,GBI_00404,IF2G_DANRE,DIA_DROME,PFD2_BOVIN,HYD_DROME,CD123_BOVIN,PP2AA_BOVIN,ASP_DROME,MTOR_HUMAN,GBI_01481,SUV92_BOVIN,ARHGB_HUMAN,ARHGC_HUMAN,PEX1_ARATH,CCNB3_DROME,SUV92_BOVIN,BABA2_BRAFL,ROCK1_RABIT,MD2L1_DICDI,ASAP_DROME,EHBP1_HUMAN,SUH_DROME,CDC23_HUMAN,I5P2_HUMAN,SMN1_DANRE,STX5_DROME,CCNA_PATVU,RHG10_BOVIN,STA13_MOUSE,RHG07_BOVIN,CENPJ_MOUSE,IAP3_NPVOP,CDC27_BOVIN,GBI_04711,TBCD_CHICK,ORB2_DROME,INT13_DROME,POLO_DROME,DCR1_DROME,MSPS_DROME,BIRC5_FELCA,PRKAA_XENLA,NOTCH_DROME,GBI_06320,KI20A_BOVIN,UBE2S_DROVI,F175B_CAMFO,APC7_HUMAN,CTRO_HUMAN,GBI_07017,HBS1_DROME,GCP4_MOUSE,ECT2_HUMAN,CP135_DANRE,GBI_07405,P4R3A_XENLA,PEX12_MOUSE,MERH_DROME,ACVR1_BOVIN,IAP_GVCPM,CATR_NAEGR,ZFYV9_HUMAN,PABP1_MOUSE,TBK1_MOUSE,ZFY26_DROME,CDR2_CHICK,MFS11_HUMAN,TPPP_DROME,GPSM2_MOUSE,RAB35_HUMAN,LIS1_AEDAE,PELO_DROME,IML1_DROME,PAR6B_MOUSE,RINT1_MOUSE,GBI_10041,BOLL_HUMAN,SNAA_MOUSE,GBI_10753,MAD_DROME,SEPT1_DROME,PEX16_DANRE,AAK1_RAT,NUMB_DROME,GNAI_HOMAM,SPAST_DROER,GNAO_LOCMI,P4R3A_MOUSE,VPS18_DANRE,GBI_11480,AURAB_XENLA,COG5_HUMAN,EXOC4_DROME,UTP18_DROME,MAEA_BOVIN,NU107_DROME,TTK_MACFA,STK11_CHICK,INSC_MOUSE,DIP13_CHLRE,AVR2A_BOVIN,RB11A_CANLF,COG7_MOUSE,IF4A2_BOVIN,HTS_DROME,GBB1_HOMAM,GOLP3_DROME,ARP21_HUMAN,CSN2_DROME,ZAG1_CAEEL,PEX13_MOUSE,BRCC3_RAT,KIF4A_HUMAN,EG13_ECHGR,AURAA_XENLA,IRS1B_XENLA,GBI_14211,NEUR_DROME,LONM_DROME,CHM4C_DANRE,RHO1_DROME,CLASP_DROME,CLAP2_DANRE,GBI_15250,SMAD4_BOVIN,RGS_DROME,SEPT2_DROME,TPX2_MOUSE,ANLN_DROME,RECQ4_HUMAN,M3K21_HUMAN,GBI_16541,HTS_DROME,ARK1_SCHPO,KIF23_HUMAN,ARF6_CHICK,GBI_17006,PNUT_DROME,NHP2_DROYA,ZFY26_AILME,PROS_DROVI,CDC6_HUMAN,EXOC8_XENLA,PEX10_MOUSE,HOW_DROME,CCNE_DROME,PLPL8_RABIT,CSN3_CHICK,SGT1_MOUSE,UBCD1_DROME,PIPNA_BOVIN,ANKF1_HUMAN,RIC8A_DANRE,COPA_BOVIN,RGAP1_HUMAN,RHO1_DROME,GBI_19349,GBI_19390,PARD3_HUMAN,KI18A_HUMAN,CSN5_XENTR,PDCD2_MOUSE,DYHC_DROME,SHC1_RAT,CU19_LOCMI,TPR_DROME,DYN1_MOUSE,PUF68_DROME,ANKF1_HUMAN,ACT1_BOMMO
GO:0031667	Response to nutrient levels	135	157	0.186405	top	0.0047	ks	STRG0A58AIJ.GBIG_000681,STRG0A58AIJ.GBIG_003132,STRG0A58AIJ.GBIG_004013,STRG0A58AIJ.GBIG_006434,STRG0A58AIJ.GBIG_006640,STRG0A58AIJ.GBIG_006876,STRG0A58AIJ.GBIG_007402,STRG0A58AIJ.GBIG_007532,STRG0A58AIJ.GBIG_008374,STRG0A58AIJ.GBIG_008974,STRG0A58AIJ.GBIG_009992,STRG0A58AIJ.GBIG_010686,STRG0A58AIJ.GBIG_010776,STRG0A58AIJ.GBIG_011690,STRG0A58AIJ.GBIG_011735,STRG0A58AIJ.GBIG_014331,STRG0A58AIJ.GBIG_018499,STRG0A58AIJ.GBIG_022814,STRG0A58AIJ.GBIG_024110,STRG0A58AIJ.GBIG_024482,STRG0A58AIJ.GBIG_025561,STRG0A58AIJ.GBI_00162,STRG0A58AIJ.GBI_00363,STRG0A58AIJ.GBI_00483,STRG0A58AIJ.GBI_00540,STRG0A58AIJ.GBI_00702,STRG0A58AIJ.GBI_00996,STRG0A58AIJ.GBI_01351,STRG0A58AIJ.GBI_01375,STRG0A58AIJ.GBI_01502,STRG0A58AIJ.GBI_01517,STRG0A58AIJ.GBI_01567,STRG0A58AIJ.GBI_01799,STRG0A58AIJ.GBI_01867,STRG0A58AIJ.GBI_02074,STRG0A58AIJ.GBI_02237,STRG0A58AIJ.GBI_02459,STRG0A58AIJ.GBI_02496,STRG0A58AIJ.GBI_02540,STRG0A58AIJ.GBI_02600,STRG0A58AIJ.GBI_02614,STRG0A58AIJ.GBI_02679,STRG0A58AIJ.GBI_02908,STRG0A58AIJ.GBI_03402,STRG0A58AIJ.GBI_03513,STRG0A58AIJ.GBI_03626,STRG0A58AIJ.GBI_03810,STRG0A58AIJ.GBI_03814,STRG0A58AIJ.GBI_03857,STRG0A58AIJ.GBI_04154,STRG0A58AIJ.GBI_04179,STRG0A58AIJ.GBI_04455,STRG0A58AIJ.GBI_04488,STRG0A58AIJ.GBI_04622,STRG0A58AIJ.GBI_05173,STRG0A58AIJ.GBI_05241,STRG0A58AIJ.GBI_05292,STRG0A58AIJ.GBI_05447,STRG0A58AIJ.GBI_05802,STRG0A58AIJ.GBI_05860,STRG0A58AIJ.GBI_05971,STRG0A58AIJ.GBI_06020,STRG0A58AIJ.GBI_06205,STRG0A58AIJ.GBI_07077,STRG0A58AIJ.GBI_07253,STRG0A58AIJ.GBI_08187,STRG0A58AIJ.GBI_08193,STRG0A58AIJ.GBI_08416,STRG0A58AIJ.GBI_08587,STRG0A58AIJ.GBI_08863,STRG0A58AIJ.GBI_08932,STRG0A58AIJ.GBI_08933,STRG0A58AIJ.GBI_09014,STRG0A58AIJ.GBI_09611,STRG0A58AIJ.GBI_09784,STRG0A58AIJ.GBI_09811,STRG0A58AIJ.GBI_10030,STRG0A58AIJ.GBI_10190,STRG0A58AIJ.GBI_10367,STRG0A58AIJ.GBI_10746,STRG0A58AIJ.GBI_10917,STRG0A58AIJ.GBI_11022,STRG0A58AIJ.GBI_11068,STRG0A58AIJ.GBI_11196,STRG0A58AIJ.GBI_11469,STRG0A58AIJ.GBI_11483,STRG0A58AIJ.GBI_11517,STRG0A58AIJ.GBI_11581,STRG0A58AIJ.GBI_11678,STRG0A58AIJ.GBI_12648,STRG0A58AIJ.GBI_12892,STRG0A58AIJ.GBI_12981,STRG0A58AIJ.GBI_12982,STRG0A58AIJ.GBI_13027,STRG0A58AIJ.GBI_13035,STRG0A58AIJ.GBI_13342,STRG0A58AIJ.GBI_13442,STRG0A58AIJ.GBI_13595,STRG0A58AIJ.GBI_13619,STRG0A58AIJ.GBI_13918,STRG0A58AIJ.GBI_13923,STRG0A58AIJ.GBI_13925,STRG0A58AIJ.GBI_14184,STRG0A58AIJ.GBI_14208,STRG0A58AIJ.GBI_14751,STRG0A58AIJ.GBI_14752,STRG0A58AIJ.GBI_14800,STRG0A58AIJ.GBI_14938,STRG0A58AIJ.GBI_14989,STRG0A58AIJ.GBI_15042,STRG0A58AIJ.GBI_15435,STRG0A58AIJ.GBI_15641,STRG0A58AIJ.GBI_15910,STRG0A58AIJ.GBI_15991,STRG0A58AIJ.GBI_16016,STRG0A58AIJ.GBI_16089,STRG0A58AIJ.GBI_16157,STRG0A58AIJ.GBI_16393,STRG0A58AIJ.GBI_16432,STRG0A58AIJ.GBI_16471,STRG0A58AIJ.GBI_16559,STRG0A58AIJ.GBI_17491,STRG0A58AIJ.GBI_17539,STRG0A58AIJ.GBI_17611,STRG0A58AIJ.GBI_17717,STRG0A58AIJ.GBI_18101,STRG0A58AIJ.GBI_18191,STRG0A58AIJ.GBI_18611,STRG0A58AIJ.GBI_18899,STRG0A58AIJ.GBI_18928,STRG0A58AIJ.GBI_19481,STRG0A58AIJ.GBI_19793,STRG0A58AIJ.GBI_20320,STRG0A58AIJ.GBI_20807,STRG0A58AIJ.GBI_21077	WIPI2_CHICK,WIPI4_DANRE,GDAP2_DROME,BCAS3_DROME,EDF1_BOVIN,NIM1_HUMAN,NC2B_DROME,ATG2A_XENTR,MYC_DROME,GBIG_008974,MITF_RAT,MTH1_DROME,GBIG_010776,BMAL1_CHICK,IF23A_XENLA,EIGER_DROME,TSC2_HUMAN,SLOB_DROME,NPRL2_BOVIN,LRK1_CAEEL,AAKG2_HUMAN,IMPCT_DANRE,RRAGA_BOVIN,SIK3_MOUSE,KCNAS_DROME,MLP3C_HUMAN,SZT2_MOUSE,GBLP_DROME,MTOR_HUMAN,RPTOR_HUMAN,AXN_DROME,CPT1A_HUMAN,ATG3_BOVIN,KRAF1_DROME,PK3C3_MOUSE,ATG12_BOVIN,CRERF_DROME,STX17_BOVIN,LPIN2_HUMAN,TM135_XENLA,BSCL2_DROME,FOLR2_HUMAN,TMM18_DANRE,GOR_HUMAN,ODBB_BOVIN,GBI_03626,MELT_DROME,GBI_03814,RBCC1_HUMAN,VPS41_MOUSE,CIA30_DROME,ELG_DROME,RBL1_RAT,GBI_04622,DCR1_DROME,ATG9A_BOVIN,WDR59_HUMAN,ITPR_DROME,CL066_DANRE,SPIN_DROME,SUOX_CHICK,BECN1_DROME,CCCP_DROYA,MTH5_DROME,SIR4_DROME,A16L2_MOUSE,A16L1_HUMAN,SEH1_DANRE,TSN_CHICK,ERN1_MOUSE,BRSK2_HUMAN,BRSK2_HUMAN,SC16A_HUMAN,XPR1_HUMAN,IML1_DROME,G3BP2_HUMAN,GBI_10030,GBI_10190,ARP19_CHICK,ATG7_CHICK,ITFG2_MOUSE,BMPR2_HUMAN,GLIS2_DROME,BAKOR_HUMAN,VPS18_DANRE,MEAK7_CHICK,HR96_DROME,GBI_11581,PK3CB_MOUSE,VPS16_HUMAN,AMRA1_HUMAN,LRP12_MACFA,SORL_CHICK,GBRAP_BOVIN,OMA1_RAT,SH3G3_DROER,AAPK1_PONAB,HCN2_MOUSE,GYS_DROME,HDAC4_MOUSE,MIO_HUMAN,WDR24_XENLA,XPR1_MOUSE,IRS1B_XENLA,FKBP8_MOUSE,E2AK1_RAT,NPRL3_DROME,SIK2_HUMAN,RASM_HUMAN,RRAGC_HUMAN,RHEB_DROME,RGS_DROME,GBI_15910,PCKGM_HUMAN,TTC5_HUMAN,BI1_BOVIN,DAP1_MOUSE,CPT2_BOVIN,DHB12_XENTR,ZFYV1_HUMAN,VPS11_MOUSE,DH12B_XENLA,ULK2_HUMAN,ATD1A_DANRE,RRP8_MOUSE,PI3R4_HUMAN,GBI_18191,ECHA_MOUSE,ADCY2_DROME,GPR52_MOUSE,TSC1_HUMAN,MK14_CANLF,NPRL2_BOVIN,DYN1_MOUSE,ATG5_DROME
GO:0012501	Programmed cell death	181	216	0.166344	top	0.0049	ks	STRG0A58AIJ.GBIG_000268,STRG0A58AIJ.GBIG_000681,STRG0A58AIJ.GBIG_001294,STRG0A58AIJ.GBIG_004119,STRG0A58AIJ.GBIG_007532,STRG0A58AIJ.GBIG_008045,STRG0A58AIJ.GBIG_009277,STRG0A58AIJ.GBIG_012993,STRG0A58AIJ.GBIG_013242,STRG0A58AIJ.GBIG_013335,STRG0A58AIJ.GBIG_013767,STRG0A58AIJ.GBIG_014331,STRG0A58AIJ.GBIG_016059,STRG0A58AIJ.GBIG_016236,STRG0A58AIJ.GBIG_017069,STRG0A58AIJ.GBIG_017762,STRG0A58AIJ.GBIG_022040,STRG0A58AIJ.GBIG_022263,STRG0A58AIJ.GBIG_022724,STRG0A58AIJ.GBIG_025264,STRG0A58AIJ.GBI_00185,STRG0A58AIJ.GBI_00364,STRG0A58AIJ.GBI_00578,STRG0A58AIJ.GBI_00592,STRG0A58AIJ.GBI_00615,STRG0A58AIJ.GBI_00720,STRG0A58AIJ.GBI_00867,STRG0A58AIJ.GBI_00868,STRG0A58AIJ.GBI_00870,STRG0A58AIJ.GBI_00872,STRG0A58AIJ.GBI_00892,STRG0A58AIJ.GBI_01332,STRG0A58AIJ.GBI_01337,STRG0A58AIJ.GBI_01338,STRG0A58AIJ.GBI_01339,STRG0A58AIJ.GBI_01341,STRG0A58AIJ.GBI_01342,STRG0A58AIJ.GBI_01352,STRG0A58AIJ.GBI_01375,STRG0A58AIJ.GBI_01377,STRG0A58AIJ.GBI_01379,STRG0A58AIJ.GBI_01380,STRG0A58AIJ.GBI_01502,STRG0A58AIJ.GBI_01678,STRG0A58AIJ.GBI_01775,STRG0A58AIJ.GBI_01777,STRG0A58AIJ.GBI_01797,STRG0A58AIJ.GBI_01798,STRG0A58AIJ.GBI_01882,STRG0A58AIJ.GBI_01886,STRG0A58AIJ.GBI_01983,STRG0A58AIJ.GBI_02074,STRG0A58AIJ.GBI_02201,STRG0A58AIJ.GBI_02237,STRG0A58AIJ.GBI_02256,STRG0A58AIJ.GBI_02301,STRG0A58AIJ.GBI_02373,STRG0A58AIJ.GBI_02575,STRG0A58AIJ.GBI_02586,STRG0A58AIJ.GBI_02709,STRG0A58AIJ.GBI_02844,STRG0A58AIJ.GBI_03471,STRG0A58AIJ.GBI_03630,STRG0A58AIJ.GBI_03857,STRG0A58AIJ.GBI_03951,STRG0A58AIJ.GBI_04007,STRG0A58AIJ.GBI_04420,STRG0A58AIJ.GBI_04468,STRG0A58AIJ.GBI_04469,STRG0A58AIJ.GBI_04488,STRG0A58AIJ.GBI_04758,STRG0A58AIJ.GBI_05072,STRG0A58AIJ.GBI_05135,STRG0A58AIJ.GBI_05146,STRG0A58AIJ.GBI_05173,STRG0A58AIJ.GBI_05203,STRG0A58AIJ.GBI_05241,STRG0A58AIJ.GBI_05314,STRG0A58AIJ.GBI_05321,STRG0A58AIJ.GBI_05447,STRG0A58AIJ.GBI_05860,STRG0A58AIJ.GBI_05876,STRG0A58AIJ.GBI_06020,STRG0A58AIJ.GBI_06081,STRG0A58AIJ.GBI_06114,STRG0A58AIJ.GBI_06139,STRG0A58AIJ.GBI_06190,STRG0A58AIJ.GBI_06216,STRG0A58AIJ.GBI_06326,STRG0A58AIJ.GBI_06485,STRG0A58AIJ.GBI_06486,STRG0A58AIJ.GBI_06579,STRG0A58AIJ.GBI_06791,STRG0A58AIJ.GBI_06833,STRG0A58AIJ.GBI_06848,STRG0A58AIJ.GBI_06880,STRG0A58AIJ.GBI_06924,STRG0A58AIJ.GBI_07259,STRG0A58AIJ.GBI_07671,STRG0A58AIJ.GBI_07714,STRG0A58AIJ.GBI_07925,STRG0A58AIJ.GBI_07992,STRG0A58AIJ.GBI_08025,STRG0A58AIJ.GBI_08187,STRG0A58AIJ.GBI_08193,STRG0A58AIJ.GBI_08527,STRG0A58AIJ.GBI_08529,STRG0A58AIJ.GBI_08532,STRG0A58AIJ.GBI_08537,STRG0A58AIJ.GBI_08539,STRG0A58AIJ.GBI_08615,STRG0A58AIJ.GBI_08639,STRG0A58AIJ.GBI_08844,STRG0A58AIJ.GBI_08863,STRG0A58AIJ.GBI_09181,STRG0A58AIJ.GBI_09453,STRG0A58AIJ.GBI_09554,STRG0A58AIJ.GBI_09688,STRG0A58AIJ.GBI_09689,STRG0A58AIJ.GBI_09704,STRG0A58AIJ.GBI_09882,STRG0A58AIJ.GBI_10043,STRG0A58AIJ.GBI_10457,STRG0A58AIJ.GBI_10743,STRG0A58AIJ.GBI_10744,STRG0A58AIJ.GBI_10746,STRG0A58AIJ.GBI_11022,STRG0A58AIJ.GBI_11275,STRG0A58AIJ.GBI_11350,STRG0A58AIJ.GBI_11402,STRG0A58AIJ.GBI_11617,STRG0A58AIJ.GBI_12096,STRG0A58AIJ.GBI_12102,STRG0A58AIJ.GBI_12103,STRG0A58AIJ.GBI_12104,STRG0A58AIJ.GBI_12180,STRG0A58AIJ.GBI_12595,STRG0A58AIJ.GBI_12655,STRG0A58AIJ.GBI_12741,STRG0A58AIJ.GBI_13069,STRG0A58AIJ.GBI_13073,STRG0A58AIJ.GBI_13362,STRG0A58AIJ.GBI_13686,STRG0A58AIJ.GBI_14255,STRG0A58AIJ.GBI_14870,STRG0A58AIJ.GBI_15028,STRG0A58AIJ.GBI_15247,STRG0A58AIJ.GBI_15557,STRG0A58AIJ.GBI_15677,STRG0A58AIJ.GBI_15684,STRG0A58AIJ.GBI_15722,STRG0A58AIJ.GBI_16089,STRG0A58AIJ.GBI_16157,STRG0A58AIJ.GBI_16528,STRG0A58AIJ.GBI_16595,STRG0A58AIJ.GBI_16597,STRG0A58AIJ.GBI_16861,STRG0A58AIJ.GBI_16862,STRG0A58AIJ.GBI_16985,STRG0A58AIJ.GBI_17021,STRG0A58AIJ.GBI_17275,STRG0A58AIJ.GBI_17485,STRG0A58AIJ.GBI_17486,STRG0A58AIJ.GBI_17539,STRG0A58AIJ.GBI_17764,STRG0A58AIJ.GBI_18101,STRG0A58AIJ.GBI_18130,STRG0A58AIJ.GBI_18187,STRG0A58AIJ.GBI_18425,STRG0A58AIJ.GBI_18603,STRG0A58AIJ.GBI_18858,STRG0A58AIJ.GBI_18973,STRG0A58AIJ.GBI_19063,STRG0A58AIJ.GBI_19068,STRG0A58AIJ.GBI_19877,STRG0A58AIJ.GBI_20807,STRG0A58AIJ.GBI_20822,STRG0A58AIJ.GBI_20919,STRG0A58AIJ.GBI_21077,STRG0A58AIJ.GBI_21195,STRG0A58AIJ.GBI_22215	FHOD3_HUMAN,WIPI2_CHICK,ISL1_DANRE,LOLA1_DROME,ATG2A_XENTR,LOLA1_DROME,GBIG_009277,DLL1_HUMAN,LOLA1_DROME,E74EF_DROVI,M3K4_HUMAN,EIGER_DROME,MBL_DROME,KDM6A_HUMAN,TFP8L_DROPS,GBIG_017762,GBIG_022040,CLH_DROME,APKC_DROME,GBIG_025264,FHOD3_HUMAN,PAK1_HUMAN,PRAF3_CHICK,E74EA_DROME,DDX3X_HUMAN,MIRO_DROPS,LOLA1_DROME,LOLA1_DROME,LOLA1_DROME,LOLA1_DROME,CF120_CHICK,LOLA1_DROME,LOLA1_DROME,LOLA1_DROME,LOLA1_DROME,LOLA1_DROME,LOLA1_DROME,GBI_01352,MTOR_HUMAN,LOLA1_DROME,LOLA1_DROME,LOLA1_DROME,RPTOR_HUMAN,LOLA1_DROME,LOLA1_DROME,LOLA1_DROME,LOLA1_DROME,LOLA1_DROME,BABA2_BRAFL,PDD2L_MOUSE,MOB1B_HUMAN,PK3C3_MOUSE,ATM_HUMAN,ATG12_BOVIN,GBI_02256,PSN_DROME,UBP54_HUMAN,GBI_02575,HDC_DROME,M4K3_HUMAN,CC038_RAT,DRICE_DROME,CDK7_HUMAN,RBCC1_HUMAN,GBI_03951,ATRX_DROME,SWS_DROME,BIRC2_HUMAN,IAP3_NPVOP,RBL1_RAT,LOLA1_DROME,CHK2_HUMAN,GBI_05135,GA2L3_MOUSE,DCR1_DROME,APAF_DANRE,ATG9A_BOVIN,STAR_DROME,NBN_PONAB,ITPR_DROME,SPIN_DROME,CASP1_SPOFR,BECN1_DROME,CASP8_MOUSE,LOLA1_DROME,NOTCH_DROME,DCR1_DROME,AIFM1_MOUSE,MED12_DROME,POK_DROME,POK_DROME,CACO2_BOVIN,TFDP1_HUMAN,HMCN2_MOUSE,CTRO_HUMAN,LOLA1_DROME,LOK_DROME,SAV_DROME,GBI_07671,GBI_07714,XKR6_HUMAN,IAP_GVCPM,BRCA1_CANLF,A16L2_MOUSE,A16L1_HUMAN,LOLA1_DROME,LOLA1_DROME,LOLA1_DROME,LOLA1_DROME,LOLA1_DROME,CHRB_DROPS,LOLA1_DROME,MFS11_HUMAN,ERN1_MOUSE,L2EFL_DROME,IFT57_XENTR,CH60A_DROME,CASP1_SPOFR,HTRA2_DROME,SVOP_MOUSE,GBI_09882,PRKDC_CHICK,GBI_10457,LOK_DROME,LOK_DROME,ATG7_CHICK,BMPR2_HUMAN,ATGA1_XENLA,GBI_11350,GBI_11402,ERCC6_HUMAN,CHK2_MOUSE,GBI_12102,P53_TETMU,GBI_12104,ALKB7_MOUSE,TERA_DROME,TM117_MOUSE,DRPR_DROME,COA8_CAEEL,CASP9_HUMAN,MELK_HUMAN,XKR7_MOUSE,CD5R1_HUMAN,BNIP3_HUMAN,HIPPO_DROME,DFFA_MOUSE,RBBP6_HUMAN,DNA2_ACAPL,RHBL4_HUMAN,NUCG_CAEEL,BI1_BOVIN,DAP1_MOUSE,PRDX4_HUMAN,LOLA1_DROME,LOLA1_DROME,RT29_BOVIN,ATG13_DROME,GBI_16985,DAPK1_HUMAN,PNUT_DROME,TBCA_CHICK,DC12B_XENLA,ULK2_HUMAN,UBA1_BOVIN,PI3R4_HUMAN,PINK1_MOUSE,WARTS_DROME,L2EFL_DROME,CASP8_DROPS,B4GT7_HUMAN,UBE2Z_HUMAN,LOLA1_DROME,LOLA1_DROME,IP3KA_HUMAN,DYN1_MOUSE,LOK_DROME,LOLA1_DROME,ATG5_DROME,GBI_21195,LOLA1_DROME
GO:0016559	Peroxisome fission	4	4	2.82488	top	0.0049	afc	STRG0A58AIJ.GBI_04565,STRG0A58AIJ.GBI_04566,STRG0A58AIJ.GBI_12708,STRG0A58AIJ.GBI_17383	DNM1L_DANRE,DNM1L_DANRE,PX11C_HUMAN,PX11B_BOVIN
GO:0008219	Cell death	184	219	0.162542	top	0.0051	ks	STRG0A58AIJ.GBIG_000268,STRG0A58AIJ.GBIG_000681,STRG0A58AIJ.GBIG_001294,STRG0A58AIJ.GBIG_004119,STRG0A58AIJ.GBIG_007532,STRG0A58AIJ.GBIG_008045,STRG0A58AIJ.GBIG_009277,STRG0A58AIJ.GBIG_012993,STRG0A58AIJ.GBIG_013242,STRG0A58AIJ.GBIG_013335,STRG0A58AIJ.GBIG_013767,STRG0A58AIJ.GBIG_014331,STRG0A58AIJ.GBIG_015778,STRG0A58AIJ.GBIG_016059,STRG0A58AIJ.GBIG_016236,STRG0A58AIJ.GBIG_017069,STRG0A58AIJ.GBIG_017762,STRG0A58AIJ.GBIG_020690,STRG0A58AIJ.GBIG_022040,STRG0A58AIJ.GBIG_022263,STRG0A58AIJ.GBIG_022724,STRG0A58AIJ.GBIG_025264,STRG0A58AIJ.GBI_00185,STRG0A58AIJ.GBI_00364,STRG0A58AIJ.GBI_00578,STRG0A58AIJ.GBI_00592,STRG0A58AIJ.GBI_00615,STRG0A58AIJ.GBI_00720,STRG0A58AIJ.GBI_00867,STRG0A58AIJ.GBI_00868,STRG0A58AIJ.GBI_00870,STRG0A58AIJ.GBI_00872,STRG0A58AIJ.GBI_00892,STRG0A58AIJ.GBI_01332,STRG0A58AIJ.GBI_01337,STRG0A58AIJ.GBI_01338,STRG0A58AIJ.GBI_01339,STRG0A58AIJ.GBI_01341,STRG0A58AIJ.GBI_01342,STRG0A58AIJ.GBI_01352,STRG0A58AIJ.GBI_01375,STRG0A58AIJ.GBI_01377,STRG0A58AIJ.GBI_01379,STRG0A58AIJ.GBI_01380,STRG0A58AIJ.GBI_01502,STRG0A58AIJ.GBI_01678,STRG0A58AIJ.GBI_01775,STRG0A58AIJ.GBI_01777,STRG0A58AIJ.GBI_01797,STRG0A58AIJ.GBI_01798,STRG0A58AIJ.GBI_01882,STRG0A58AIJ.GBI_01886,STRG0A58AIJ.GBI_01983,STRG0A58AIJ.GBI_02074,STRG0A58AIJ.GBI_02201,STRG0A58AIJ.GBI_02237,STRG0A58AIJ.GBI_02256,STRG0A58AIJ.GBI_02301,STRG0A58AIJ.GBI_02373,STRG0A58AIJ.GBI_02575,STRG0A58AIJ.GBI_02586,STRG0A58AIJ.GBI_02709,STRG0A58AIJ.GBI_02844,STRG0A58AIJ.GBI_03471,STRG0A58AIJ.GBI_03630,STRG0A58AIJ.GBI_03857,STRG0A58AIJ.GBI_03951,STRG0A58AIJ.GBI_04007,STRG0A58AIJ.GBI_04420,STRG0A58AIJ.GBI_04468,STRG0A58AIJ.GBI_04469,STRG0A58AIJ.GBI_04488,STRG0A58AIJ.GBI_04758,STRG0A58AIJ.GBI_05072,STRG0A58AIJ.GBI_05135,STRG0A58AIJ.GBI_05146,STRG0A58AIJ.GBI_05173,STRG0A58AIJ.GBI_05203,STRG0A58AIJ.GBI_05241,STRG0A58AIJ.GBI_05314,STRG0A58AIJ.GBI_05321,STRG0A58AIJ.GBI_05447,STRG0A58AIJ.GBI_05860,STRG0A58AIJ.GBI_05876,STRG0A58AIJ.GBI_06020,STRG0A58AIJ.GBI_06081,STRG0A58AIJ.GBI_06114,STRG0A58AIJ.GBI_06139,STRG0A58AIJ.GBI_06190,STRG0A58AIJ.GBI_06216,STRG0A58AIJ.GBI_06326,STRG0A58AIJ.GBI_06485,STRG0A58AIJ.GBI_06486,STRG0A58AIJ.GBI_06579,STRG0A58AIJ.GBI_06791,STRG0A58AIJ.GBI_06833,STRG0A58AIJ.GBI_06848,STRG0A58AIJ.GBI_06880,STRG0A58AIJ.GBI_06924,STRG0A58AIJ.GBI_07259,STRG0A58AIJ.GBI_07671,STRG0A58AIJ.GBI_07714,STRG0A58AIJ.GBI_07925,STRG0A58AIJ.GBI_07992,STRG0A58AIJ.GBI_08025,STRG0A58AIJ.GBI_08187,STRG0A58AIJ.GBI_08193,STRG0A58AIJ.GBI_08451,STRG0A58AIJ.GBI_08527,STRG0A58AIJ.GBI_08529,STRG0A58AIJ.GBI_08532,STRG0A58AIJ.GBI_08537,STRG0A58AIJ.GBI_08539,STRG0A58AIJ.GBI_08615,STRG0A58AIJ.GBI_08639,STRG0A58AIJ.GBI_08844,STRG0A58AIJ.GBI_08863,STRG0A58AIJ.GBI_09181,STRG0A58AIJ.GBI_09453,STRG0A58AIJ.GBI_09554,STRG0A58AIJ.GBI_09688,STRG0A58AIJ.GBI_09689,STRG0A58AIJ.GBI_09704,STRG0A58AIJ.GBI_09882,STRG0A58AIJ.GBI_10043,STRG0A58AIJ.GBI_10457,STRG0A58AIJ.GBI_10743,STRG0A58AIJ.GBI_10744,STRG0A58AIJ.GBI_10746,STRG0A58AIJ.GBI_11022,STRG0A58AIJ.GBI_11275,STRG0A58AIJ.GBI_11350,STRG0A58AIJ.GBI_11402,STRG0A58AIJ.GBI_11617,STRG0A58AIJ.GBI_12096,STRG0A58AIJ.GBI_12102,STRG0A58AIJ.GBI_12103,STRG0A58AIJ.GBI_12104,STRG0A58AIJ.GBI_12180,STRG0A58AIJ.GBI_12595,STRG0A58AIJ.GBI_12655,STRG0A58AIJ.GBI_12741,STRG0A58AIJ.GBI_13069,STRG0A58AIJ.GBI_13073,STRG0A58AIJ.GBI_13362,STRG0A58AIJ.GBI_13686,STRG0A58AIJ.GBI_14255,STRG0A58AIJ.GBI_14870,STRG0A58AIJ.GBI_15028,STRG0A58AIJ.GBI_15247,STRG0A58AIJ.GBI_15557,STRG0A58AIJ.GBI_15677,STRG0A58AIJ.GBI_15684,STRG0A58AIJ.GBI_15722,STRG0A58AIJ.GBI_16089,STRG0A58AIJ.GBI_16157,STRG0A58AIJ.GBI_16528,STRG0A58AIJ.GBI_16595,STRG0A58AIJ.GBI_16597,STRG0A58AIJ.GBI_16861,STRG0A58AIJ.GBI_16862,STRG0A58AIJ.GBI_16985,STRG0A58AIJ.GBI_17021,STRG0A58AIJ.GBI_17275,STRG0A58AIJ.GBI_17485,STRG0A58AIJ.GBI_17486,STRG0A58AIJ.GBI_17539,STRG0A58AIJ.GBI_17764,STRG0A58AIJ.GBI_18101,STRG0A58AIJ.GBI_18130,STRG0A58AIJ.GBI_18187,STRG0A58AIJ.GBI_18425,STRG0A58AIJ.GBI_18603,STRG0A58AIJ.GBI_18858,STRG0A58AIJ.GBI_18973,STRG0A58AIJ.GBI_19063,STRG0A58AIJ.GBI_19068,STRG0A58AIJ.GBI_19877,STRG0A58AIJ.GBI_20807,STRG0A58AIJ.GBI_20822,STRG0A58AIJ.GBI_20919,STRG0A58AIJ.GBI_21077,STRG0A58AIJ.GBI_21195,STRG0A58AIJ.GBI_22215	FHOD3_HUMAN,WIPI2_CHICK,ISL1_DANRE,LOLA1_DROME,ATG2A_XENTR,LOLA1_DROME,GBIG_009277,DLL1_HUMAN,LOLA1_DROME,E74EF_DROVI,M3K4_HUMAN,EIGER_DROME,NINJ1_RAT,MBL_DROME,KDM6A_HUMAN,TFP8L_DROPS,GBIG_017762,ASPP_AEDAE,GBIG_022040,CLH_DROME,APKC_DROME,GBIG_025264,FHOD3_HUMAN,PAK1_HUMAN,PRAF3_CHICK,E74EA_DROME,DDX3X_HUMAN,MIRO_DROPS,LOLA1_DROME,LOLA1_DROME,LOLA1_DROME,LOLA1_DROME,CF120_CHICK,LOLA1_DROME,LOLA1_DROME,LOLA1_DROME,LOLA1_DROME,LOLA1_DROME,LOLA1_DROME,GBI_01352,MTOR_HUMAN,LOLA1_DROME,LOLA1_DROME,LOLA1_DROME,RPTOR_HUMAN,LOLA1_DROME,LOLA1_DROME,LOLA1_DROME,LOLA1_DROME,LOLA1_DROME,BABA2_BRAFL,PDD2L_MOUSE,MOB1B_HUMAN,PK3C3_MOUSE,ATM_HUMAN,ATG12_BOVIN,GBI_02256,PSN_DROME,UBP54_HUMAN,GBI_02575,HDC_DROME,M4K3_HUMAN,CC038_RAT,DRICE_DROME,CDK7_HUMAN,RBCC1_HUMAN,GBI_03951,ATRX_DROME,SWS_DROME,BIRC2_HUMAN,IAP3_NPVOP,RBL1_RAT,LOLA1_DROME,CHK2_HUMAN,GBI_05135,GA2L3_MOUSE,DCR1_DROME,APAF_DANRE,ATG9A_BOVIN,STAR_DROME,NBN_PONAB,ITPR_DROME,SPIN_DROME,CASP1_SPOFR,BECN1_DROME,CASP8_MOUSE,LOLA1_DROME,NOTCH_DROME,DCR1_DROME,AIFM1_MOUSE,MED12_DROME,POK_DROME,POK_DROME,CACO2_BOVIN,TFDP1_HUMAN,HMCN2_MOUSE,CTRO_HUMAN,LOLA1_DROME,LOK_DROME,SAV_DROME,GBI_07671,GBI_07714,XKR6_HUMAN,IAP_GVCPM,BRCA1_CANLF,A16L2_MOUSE,A16L1_HUMAN,TBK1_MOUSE,LOLA1_DROME,LOLA1_DROME,LOLA1_DROME,LOLA1_DROME,LOLA1_DROME,CHRB_DROPS,LOLA1_DROME,MFS11_HUMAN,ERN1_MOUSE,L2EFL_DROME,IFT57_XENTR,CH60A_DROME,CASP1_SPOFR,HTRA2_DROME,SVOP_MOUSE,GBI_09882,PRKDC_CHICK,GBI_10457,LOK_DROME,LOK_DROME,ATG7_CHICK,BMPR2_HUMAN,ATGA1_XENLA,GBI_11350,GBI_11402,ERCC6_HUMAN,CHK2_MOUSE,GBI_12102,P53_TETMU,GBI_12104,ALKB7_MOUSE,TERA_DROME,TM117_MOUSE,DRPR_DROME,COA8_CAEEL,CASP9_HUMAN,MELK_HUMAN,XKR7_MOUSE,CD5R1_HUMAN,BNIP3_HUMAN,HIPPO_DROME,DFFA_MOUSE,RBBP6_HUMAN,DNA2_ACAPL,RHBL4_HUMAN,NUCG_CAEEL,BI1_BOVIN,DAP1_MOUSE,PRDX4_HUMAN,LOLA1_DROME,LOLA1_DROME,RT29_BOVIN,ATG13_DROME,GBI_16985,DAPK1_HUMAN,PNUT_DROME,TBCA_CHICK,DC12B_XENLA,ULK2_HUMAN,UBA1_BOVIN,PI3R4_HUMAN,PINK1_MOUSE,WARTS_DROME,L2EFL_DROME,CASP8_DROPS,B4GT7_HUMAN,UBE2Z_HUMAN,LOLA1_DROME,LOLA1_DROME,IP3KA_HUMAN,DYN1_MOUSE,LOK_DROME,LOLA1_DROME,ATG5_DROME,GBI_21195,LOLA1_DROME
GO:0051056	Regulation of small GTPase mediated signal transduction	94	100	0.332117	top	0.0052	ks	STRG0A58AIJ.GBIG_000270,STRG0A58AIJ.GBIG_000591,STRG0A58AIJ.GBIG_004809,STRG0A58AIJ.GBIG_005189,STRG0A58AIJ.GBIG_006391,STRG0A58AIJ.GBIG_007645,STRG0A58AIJ.GBIG_008932,STRG0A58AIJ.GBIG_009028,STRG0A58AIJ.GBIG_012546,STRG0A58AIJ.GBIG_015385,STRG0A58AIJ.GBIG_016757,STRG0A58AIJ.GBIG_018499,STRG0A58AIJ.GBIG_019208,STRG0A58AIJ.GBIG_019434,STRG0A58AIJ.GBIG_021950,STRG0A58AIJ.GBIG_022818,STRG0A58AIJ.GBIG_023706,STRG0A58AIJ.GBIG_023839,STRG0A58AIJ.GBIG_024700,STRG0A58AIJ.GBI_00122,STRG0A58AIJ.GBI_00227,STRG0A58AIJ.GBI_00283,STRG0A58AIJ.GBI_01367,STRG0A58AIJ.GBI_01690,STRG0A58AIJ.GBI_01692,STRG0A58AIJ.GBI_01706,STRG0A58AIJ.GBI_01720,STRG0A58AIJ.GBI_02024,STRG0A58AIJ.GBI_02060,STRG0A58AIJ.GBI_02314,STRG0A58AIJ.GBI_02534,STRG0A58AIJ.GBI_03932,STRG0A58AIJ.GBI_04299,STRG0A58AIJ.GBI_04300,STRG0A58AIJ.GBI_04348,STRG0A58AIJ.GBI_04668,STRG0A58AIJ.GBI_04850,STRG0A58AIJ.GBI_05648,STRG0A58AIJ.GBI_05925,STRG0A58AIJ.GBI_06164,STRG0A58AIJ.GBI_07086,STRG0A58AIJ.GBI_07203,STRG0A58AIJ.GBI_07371,STRG0A58AIJ.GBI_07578,STRG0A58AIJ.GBI_07672,STRG0A58AIJ.GBI_08004,STRG0A58AIJ.GBI_08114,STRG0A58AIJ.GBI_08549,STRG0A58AIJ.GBI_08843,STRG0A58AIJ.GBI_09032,STRG0A58AIJ.GBI_09183,STRG0A58AIJ.GBI_09288,STRG0A58AIJ.GBI_09289,STRG0A58AIJ.GBI_09400,STRG0A58AIJ.GBI_09482,STRG0A58AIJ.GBI_09792,STRG0A58AIJ.GBI_10234,STRG0A58AIJ.GBI_10413,STRG0A58AIJ.GBI_10414,STRG0A58AIJ.GBI_10420,STRG0A58AIJ.GBI_10469,STRG0A58AIJ.GBI_10603,STRG0A58AIJ.GBI_10657,STRG0A58AIJ.GBI_11806,STRG0A58AIJ.GBI_12139,STRG0A58AIJ.GBI_12812,STRG0A58AIJ.GBI_13275,STRG0A58AIJ.GBI_13296,STRG0A58AIJ.GBI_13720,STRG0A58AIJ.GBI_15052,STRG0A58AIJ.GBI_15053,STRG0A58AIJ.GBI_15823,STRG0A58AIJ.GBI_15903,STRG0A58AIJ.GBI_16038,STRG0A58AIJ.GBI_16057,STRG0A58AIJ.GBI_16914,STRG0A58AIJ.GBI_17065,STRG0A58AIJ.GBI_17541,STRG0A58AIJ.GBI_17560,STRG0A58AIJ.GBI_17764,STRG0A58AIJ.GBI_17883,STRG0A58AIJ.GBI_18268,STRG0A58AIJ.GBI_18301,STRG0A58AIJ.GBI_18605,STRG0A58AIJ.GBI_18902,STRG0A58AIJ.GBI_19041,STRG0A58AIJ.GBI_19359,STRG0A58AIJ.GBI_19618,STRG0A58AIJ.GBI_19619,STRG0A58AIJ.GBI_19620,STRG0A58AIJ.GBI_20122,STRG0A58AIJ.GBI_20242,STRG0A58AIJ.GBI_20456,STRG0A58AIJ.GBI_20721	PKH4B_HUMAN,STK19_HUMAN,PSD_DROME,KALRN_HUMAN,RGPS1_CHICK,ARHGH_HUMAN,SMO2A_XENLA,FHDC1_HUMAN,RGL1_DANRE,RGRF1_HUMAN,MTMRD_HUMAN,TSC2_HUMAN,GARL3_CHICK,RPGF4_HUMAN,BTBDJ_HUMAN,BIG3_HUMAN,GBIG_023706,KALRN_HUMAN,RG1BA_DANRE,DOC11_MOUSE,DEN1A_MOUSE,CHIN_HUMAN,HERC5_HUMAN,ARHGB_HUMAN,ARHGC_HUMAN,AVE_DROME,PKHG1_HUMAN,1433Z_AEDAE,RABX5_MOUSE,CYH1_CHLAE,DOCK1_HUMAN,MAGI3_XENTR,STA13_MOUSE,RHG07_BOVIN,FNTA_HUMAN,SPT13_MOUSE,RHG19_XENLA,1433E_DROME,CRAG_DROME,ITSN1_XENLA,PKHG5_RAT,AUTS2_HUMAN,BIG1_RAT,SI1L1_MOUSE,FGD3_MOUSE,GARL3_CHICK,NGEF_RAT,RPGP1_HUMAN,RHG44_RAT,SOS_DROME,HMDH_BLAGE,KSR1_MOUSE,KSR2_MOUSE,RASA1_HUMAN,STRP1_DANRE,GIT2_HUMAN,C42ES_DROME,BCAR3_MOUSE,GBI_10414,GAP2_DROME,ARHGQ_HUMAN,ALS2_HUMAN,FGOP2_CHICK,INF2_XENLA,GBI_12139,DEN5B_HUMAN,DEN1A_XENLA,RGPA1_HUMAN,CNKR2_HUMAN,GBI_15052,CONU_DROME,DOCK7_HUMAN,RLGPB_HUMAN,RLIP_DROME,LZTR1_DROME,STRN3_BOVIN,GPRS_DROME,ABR_XENLA,EPS8_HUMAN,UBA1_BOVIN,MADD_DROME,RIC1_DROME,RB3GP_HUMAN,ARG28_HUMAN,ARFG1_HUMAN,GBF1_HUMAN,SPRI_DROME,MTMR5_MOUSE,MTMRD_XENLA,MTMR5_HUMAN,NF1_HUMAN,SUR8_DROPS,PGTB1_BOVIN,SGSM3_BOVIN
GO:0048871	Multicellular organismal homeostasis	62	78	0.168374	top	0.0058	ks	STRG0A58AIJ.GBIG_000772,STRG0A58AIJ.GBIG_001870,STRG0A58AIJ.GBIG_003099,STRG0A58AIJ.GBIG_007607,STRG0A58AIJ.GBIG_010122,STRG0A58AIJ.GBIG_010230,STRG0A58AIJ.GBIG_011752,STRG0A58AIJ.GBIG_023562,STRG0A58AIJ.GBI_00212,STRG0A58AIJ.GBI_00451,STRG0A58AIJ.GBI_00465,STRG0A58AIJ.GBI_01187,STRG0A58AIJ.GBI_01853,STRG0A58AIJ.GBI_02074,STRG0A58AIJ.GBI_02201,STRG0A58AIJ.GBI_02367,STRG0A58AIJ.GBI_03857,STRG0A58AIJ.GBI_04299,STRG0A58AIJ.GBI_04300,STRG0A58AIJ.GBI_04420,STRG0A58AIJ.GBI_04508,STRG0A58AIJ.GBI_04622,STRG0A58AIJ.GBI_05241,STRG0A58AIJ.GBI_05332,STRG0A58AIJ.GBI_05644,STRG0A58AIJ.GBI_05962,STRG0A58AIJ.GBI_06069,STRG0A58AIJ.GBI_06139,STRG0A58AIJ.GBI_06690,STRG0A58AIJ.GBI_07587,STRG0A58AIJ.GBI_07753,STRG0A58AIJ.GBI_08133,STRG0A58AIJ.GBI_08187,STRG0A58AIJ.GBI_08193,STRG0A58AIJ.GBI_08451,STRG0A58AIJ.GBI_08478,STRG0A58AIJ.GBI_09704,STRG0A58AIJ.GBI_10447,STRG0A58AIJ.GBI_11617,STRG0A58AIJ.GBI_12568,STRG0A58AIJ.GBI_12910,STRG0A58AIJ.GBI_12974,STRG0A58AIJ.GBI_13030,STRG0A58AIJ.GBI_13035,STRG0A58AIJ.GBI_13507,STRG0A58AIJ.GBI_14713,STRG0A58AIJ.GBI_15152,STRG0A58AIJ.GBI_15993,STRG0A58AIJ.GBI_16167,STRG0A58AIJ.GBI_16205,STRG0A58AIJ.GBI_16428,STRG0A58AIJ.GBI_16862,STRG0A58AIJ.GBI_16913,STRG0A58AIJ.GBI_17539,STRG0A58AIJ.GBI_18101,STRG0A58AIJ.GBI_18217,STRG0A58AIJ.GBI_18629,STRG0A58AIJ.GBI_18944,STRG0A58AIJ.GBI_19788,STRG0A58AIJ.GBI_19794,STRG0A58AIJ.GBI_20696,STRG0A58AIJ.GBI_20857	CO9A1_HUMAN,ADXH1_DROME,CRB_DROME,DGK2_DROME,GBIG_010122,TTD14_DROME,S39AD_DROME,MFRN2_DANRE,TIM_DROME,LACH_SCHAM,GBI_00465,GBI_01187,GBI_01853,PK3C3_MOUSE,ATM_HUMAN,VPS25_RAT,RBCC1_HUMAN,STA13_MOUSE,RHG07_BOVIN,SWS_DROME,PGBM_HUMAN,GBI_04622,ATG9A_BOVIN,ISL1_CHICK,ITBX_DROME,FLAD1_XENLA,NMNA1_BOVIN,NOTCH_DROME,STAR7_HUMAN,EXPA_DROME,MERH_DROME,GPM6B_MOUSE,A16L2_MOUSE,A16L1_HUMAN,TBK1_MOUSE,PIPA_DROME,SVOP_MOUSE,ITBX_DROME,ERCC6_HUMAN,CRTC1_HUMAN,ITA1_DROME,ELP1_MOUSE,CLCN2_DROME,OMA1_RAT,DUSK3_DROME,PPRC1_HUMAN,MIGA_DROME,GBI_15993,KBRS2_DANRE,GBI_16205,P20D1_MOUSE,ATG13_DROME,E41L5_RAT,ULK2_HUMAN,PI3R4_HUMAN,TLN1_CHICK,USH_DROME,INE_DROME,ATX1_MOUSE,CO4A2_ASCSU,NHRF2_RABIT,MYO3A_HUMAN
GO:0046578	Regulation of Ras protein signal transduction	80	84	0.341331	top	0.0059	ks	STRG0A58AIJ.GBIG_000270,STRG0A58AIJ.GBIG_000591,STRG0A58AIJ.GBIG_004809,STRG0A58AIJ.GBIG_005189,STRG0A58AIJ.GBIG_006391,STRG0A58AIJ.GBIG_007645,STRG0A58AIJ.GBIG_008932,STRG0A58AIJ.GBIG_012546,STRG0A58AIJ.GBIG_015385,STRG0A58AIJ.GBIG_016757,STRG0A58AIJ.GBIG_019434,STRG0A58AIJ.GBIG_021950,STRG0A58AIJ.GBIG_022818,STRG0A58AIJ.GBIG_023706,STRG0A58AIJ.GBIG_023839,STRG0A58AIJ.GBIG_024700,STRG0A58AIJ.GBI_00122,STRG0A58AIJ.GBI_00227,STRG0A58AIJ.GBI_01367,STRG0A58AIJ.GBI_01690,STRG0A58AIJ.GBI_01692,STRG0A58AIJ.GBI_01706,STRG0A58AIJ.GBI_01720,STRG0A58AIJ.GBI_02024,STRG0A58AIJ.GBI_02060,STRG0A58AIJ.GBI_02314,STRG0A58AIJ.GBI_02534,STRG0A58AIJ.GBI_03932,STRG0A58AIJ.GBI_04299,STRG0A58AIJ.GBI_04300,STRG0A58AIJ.GBI_04348,STRG0A58AIJ.GBI_04668,STRG0A58AIJ.GBI_05648,STRG0A58AIJ.GBI_05925,STRG0A58AIJ.GBI_06164,STRG0A58AIJ.GBI_07086,STRG0A58AIJ.GBI_07203,STRG0A58AIJ.GBI_07371,STRG0A58AIJ.GBI_07672,STRG0A58AIJ.GBI_08114,STRG0A58AIJ.GBI_08843,STRG0A58AIJ.GBI_09032,STRG0A58AIJ.GBI_09183,STRG0A58AIJ.GBI_09288,STRG0A58AIJ.GBI_09289,STRG0A58AIJ.GBI_09400,STRG0A58AIJ.GBI_09482,STRG0A58AIJ.GBI_09792,STRG0A58AIJ.GBI_10234,STRG0A58AIJ.GBI_10413,STRG0A58AIJ.GBI_10414,STRG0A58AIJ.GBI_10420,STRG0A58AIJ.GBI_10469,STRG0A58AIJ.GBI_10603,STRG0A58AIJ.GBI_10657,STRG0A58AIJ.GBI_12139,STRG0A58AIJ.GBI_12812,STRG0A58AIJ.GBI_13275,STRG0A58AIJ.GBI_13720,STRG0A58AIJ.GBI_15823,STRG0A58AIJ.GBI_16038,STRG0A58AIJ.GBI_16057,STRG0A58AIJ.GBI_16914,STRG0A58AIJ.GBI_17541,STRG0A58AIJ.GBI_17560,STRG0A58AIJ.GBI_17764,STRG0A58AIJ.GBI_17883,STRG0A58AIJ.GBI_18268,STRG0A58AIJ.GBI_18301,STRG0A58AIJ.GBI_18605,STRG0A58AIJ.GBI_18902,STRG0A58AIJ.GBI_19041,STRG0A58AIJ.GBI_19359,STRG0A58AIJ.GBI_19618,STRG0A58AIJ.GBI_19619,STRG0A58AIJ.GBI_19620,STRG0A58AIJ.GBI_20122,STRG0A58AIJ.GBI_20242,STRG0A58AIJ.GBI_20456,STRG0A58AIJ.GBI_20721	PKH4B_HUMAN,STK19_HUMAN,PSD_DROME,KALRN_HUMAN,RGPS1_CHICK,ARHGH_HUMAN,SMO2A_XENLA,RGL1_DANRE,RGRF1_HUMAN,MTMRD_HUMAN,RPGF4_HUMAN,BTBDJ_HUMAN,BIG3_HUMAN,GBIG_023706,KALRN_HUMAN,RG1BA_DANRE,DOC11_MOUSE,DEN1A_MOUSE,HERC5_HUMAN,ARHGB_HUMAN,ARHGC_HUMAN,AVE_DROME,PKHG1_HUMAN,1433Z_AEDAE,RABX5_MOUSE,CYH1_CHLAE,DOCK1_HUMAN,MAGI3_XENTR,STA13_MOUSE,RHG07_BOVIN,FNTA_HUMAN,SPT13_MOUSE,1433E_DROME,CRAG_DROME,ITSN1_XENLA,PKHG5_RAT,AUTS2_HUMAN,BIG1_RAT,FGD3_MOUSE,NGEF_RAT,RHG44_RAT,SOS_DROME,HMDH_BLAGE,KSR1_MOUSE,KSR2_MOUSE,RASA1_HUMAN,STRP1_DANRE,GIT2_HUMAN,C42ES_DROME,BCAR3_MOUSE,GBI_10414,GAP2_DROME,ARHGQ_HUMAN,ALS2_HUMAN,FGOP2_CHICK,GBI_12139,DEN5B_HUMAN,DEN1A_XENLA,CNKR2_HUMAN,DOCK7_HUMAN,RLIP_DROME,LZTR1_DROME,STRN3_BOVIN,ABR_XENLA,EPS8_HUMAN,UBA1_BOVIN,MADD_DROME,RIC1_DROME,RB3GP_HUMAN,ARG28_HUMAN,ARFG1_HUMAN,GBF1_HUMAN,SPRI_DROME,MTMR5_MOUSE,MTMRD_XENLA,MTMR5_HUMAN,NF1_HUMAN,SUR8_DROPS,PGTB1_BOVIN,SGSM3_BOVIN
GO:0007041	Lysosomal transport	33	35	0.279064	top	0.0063	ks	STRG0A58AIJ.GBIG_003687,STRG0A58AIJ.GBIG_014497,STRG0A58AIJ.GBIG_016606,STRG0A58AIJ.GBIG_021444,STRG0A58AIJ.GBI_01462,STRG0A58AIJ.GBI_02544,STRG0A58AIJ.GBI_03481,STRG0A58AIJ.GBI_03937,STRG0A58AIJ.GBI_04154,STRG0A58AIJ.GBI_05860,STRG0A58AIJ.GBI_05877,STRG0A58AIJ.GBI_07539,STRG0A58AIJ.GBI_07991,STRG0A58AIJ.GBI_08566,STRG0A58AIJ.GBI_09180,STRG0A58AIJ.GBI_09654,STRG0A58AIJ.GBI_10704,STRG0A58AIJ.GBI_11469,STRG0A58AIJ.GBI_12034,STRG0A58AIJ.GBI_12617,STRG0A58AIJ.GBI_12648,STRG0A58AIJ.GBI_12981,STRG0A58AIJ.GBI_12982,STRG0A58AIJ.GBI_13040,STRG0A58AIJ.GBI_14003,STRG0A58AIJ.GBI_14933,STRG0A58AIJ.GBI_16399,STRG0A58AIJ.GBI_16559,STRG0A58AIJ.GBI_18194,STRG0A58AIJ.GBI_18935,STRG0A58AIJ.GBI_18946,STRG0A58AIJ.GBI_19676,STRG0A58AIJ.GBI_20215	TS101_HUMAN,GBIG_014497,MON1A_BOVIN,CCG5_MOUSE,VPS51_DROME,VA725_ARATH,HGNAT_MOUSE,GBI_03937,VPS41_MOUSE,SPIN_DROME,HGNAT_MOUSE,PKHF1_DROME,HPS5_DROME,NOB1_MACFA,TGFA1_MOUSE,GGA1_MOUSE,PKHM3_XENLA,VPS18_DANRE,CL16A_DROME,FYV1_HUMAN,VPS16_HUMAN,LRP12_MACFA,SORL_CHICK,AP3D1_BOVIN,GCC2_RAT,GBI_14933,CI072_RAT,VPS11_MOUSE,GBI_18194,VAMP7_MOUSE,VP33A_HUMAN,VPS52_CANLF,RAB7A_BOVIN
GO:0007189	Adenylate cyclase-activating G protein-coupled receptor signaling pathway	54	83	0.231346	both ends	0.0063	ks	STRG0A58AIJ.GBIG_001342,STRG0A58AIJ.GBIG_001411,STRG0A58AIJ.GBIG_001509,STRG0A58AIJ.GBIG_003693,STRG0A58AIJ.GBIG_004319,STRG0A58AIJ.GBIG_007230,STRG0A58AIJ.GBIG_007855,STRG0A58AIJ.GBIG_009130,STRG0A58AIJ.GBIG_009627,STRG0A58AIJ.GBIG_009797,STRG0A58AIJ.GBIG_009816,STRG0A58AIJ.GBIG_010122,STRG0A58AIJ.GBIG_010996,STRG0A58AIJ.GBIG_011427,STRG0A58AIJ.GBIG_013001,STRG0A58AIJ.GBIG_013484,STRG0A58AIJ.GBIG_015500,STRG0A58AIJ.GBIG_017953,STRG0A58AIJ.GBIG_018117,STRG0A58AIJ.GBIG_019781,STRG0A58AIJ.GBIG_020046,STRG0A58AIJ.GBIG_021098,STRG0A58AIJ.GBIG_021349,STRG0A58AIJ.GBI_00287,STRG0A58AIJ.GBI_01138,STRG0A58AIJ.GBI_02756,STRG0A58AIJ.GBI_04608,STRG0A58AIJ.GBI_04718,STRG0A58AIJ.GBI_05652,STRG0A58AIJ.GBI_05654,STRG0A58AIJ.GBI_05655,STRG0A58AIJ.GBI_07078,STRG0A58AIJ.GBI_07433,STRG0A58AIJ.GBI_08146,STRG0A58AIJ.GBI_08161,STRG0A58AIJ.GBI_09406,STRG0A58AIJ.GBI_10265,STRG0A58AIJ.GBI_11385,STRG0A58AIJ.GBI_11670,STRG0A58AIJ.GBI_14361,STRG0A58AIJ.GBI_15098,STRG0A58AIJ.GBI_15421,STRG0A58AIJ.GBI_16385,STRG0A58AIJ.GBI_17229,STRG0A58AIJ.GBI_18017,STRG0A58AIJ.GBI_18470,STRG0A58AIJ.GBI_18471,STRG0A58AIJ.GBI_18899,STRG0A58AIJ.GBI_18928,STRG0A58AIJ.GBI_19946,STRG0A58AIJ.GBI_20331,STRG0A58AIJ.GBI_20333,STRG0A58AIJ.GBI_20700,STRG0A58AIJ.GBI_21916	MTH2_DROYA,ADCY3_HUMAN,GBIG_001509,CALM1_BRAFL,DRD2L_DROME,ADRA2_LABOS,GBIG_007855,ADCY5_CANLF,GBIG_009627,GBIG_009797,COX2_ACHDO,GBIG_010122,GBIG_010996,GBIG_011427,MTH2_DROSI,LGR4_XENTR,GBIG_015500,GBIG_017953,ADA2C_DIDVI,AC78C_DROME,GBIG_020046,GBIG_021098,CALRL_MOUSE,DOPR2_DROME,AC78C_DROME,MTH2_DROSI,ADCY6_MOUSE,MTH3_DROME,MTH1_DROME,MTH2_DROYA,MTH1_DROME,MTH1_DROME,AGRL4_RAT,GBI_08146,MTH10_DROME,MTH_DROSI,MTH2_DROYA,RTJK_DROME,GR101_LYMST,DRD2L_DROME,GBI_15098,AA2AR_HUMAN,OCTB2_DROME,GBI_17229,GBI_18017,ADCY9_XENLA,ADCY9_CHICK,ADCY2_DROME,GPR52_MOUSE,GBI_19946,CYA1_DROME,CYA1_DROME,GBI_20700,ADCY9_CHICK
GO:0140352	Export from cell	158	185	0.132329	top	0.0063	ks	STRG0A58AIJ.GBIG_000008,STRG0A58AIJ.GBIG_001506,STRG0A58AIJ.GBIG_001765,STRG0A58AIJ.GBIG_001919,STRG0A58AIJ.GBIG_002478,STRG0A58AIJ.GBIG_003287,STRG0A58AIJ.GBIG_005706,STRG0A58AIJ.GBIG_006649,STRG0A58AIJ.GBIG_010136,STRG0A58AIJ.GBIG_010191,STRG0A58AIJ.GBIG_011281,STRG0A58AIJ.GBIG_011687,STRG0A58AIJ.GBIG_012183,STRG0A58AIJ.GBIG_013263,STRG0A58AIJ.GBIG_014497,STRG0A58AIJ.GBIG_014907,STRG0A58AIJ.GBIG_015596,STRG0A58AIJ.GBIG_016617,STRG0A58AIJ.GBIG_016620,STRG0A58AIJ.GBIG_017737,STRG0A58AIJ.GBIG_018213,STRG0A58AIJ.GBIG_018723,STRG0A58AIJ.GBIG_019525,STRG0A58AIJ.GBIG_019849,STRG0A58AIJ.GBIG_020526,STRG0A58AIJ.GBIG_021672,STRG0A58AIJ.GBIG_022263,STRG0A58AIJ.GBIG_022421,STRG0A58AIJ.GBIG_024779,STRG0A58AIJ.GBIG_025442,STRG0A58AIJ.GBI_00006,STRG0A58AIJ.GBI_00007,STRG0A58AIJ.GBI_00009,STRG0A58AIJ.GBI_00012,STRG0A58AIJ.GBI_00277,STRG0A58AIJ.GBI_00477,STRG0A58AIJ.GBI_00523,STRG0A58AIJ.GBI_00631,STRG0A58AIJ.GBI_00767,STRG0A58AIJ.GBI_00768,STRG0A58AIJ.GBI_00890,STRG0A58AIJ.GBI_01871,STRG0A58AIJ.GBI_01985,STRG0A58AIJ.GBI_02496,STRG0A58AIJ.GBI_02544,STRG0A58AIJ.GBI_02615,STRG0A58AIJ.GBI_02672,STRG0A58AIJ.GBI_02750,STRG0A58AIJ.GBI_03661,STRG0A58AIJ.GBI_03717,STRG0A58AIJ.GBI_03749,STRG0A58AIJ.GBI_03752,STRG0A58AIJ.GBI_03770,STRG0A58AIJ.GBI_03849,STRG0A58AIJ.GBI_03932,STRG0A58AIJ.GBI_03933,STRG0A58AIJ.GBI_04203,STRG0A58AIJ.GBI_04292,STRG0A58AIJ.GBI_04433,STRG0A58AIJ.GBI_04626,STRG0A58AIJ.GBI_04669,STRG0A58AIJ.GBI_04925,STRG0A58AIJ.GBI_05201,STRG0A58AIJ.GBI_05847,STRG0A58AIJ.GBI_05925,STRG0A58AIJ.GBI_06020,STRG0A58AIJ.GBI_06196,STRG0A58AIJ.GBI_06198,STRG0A58AIJ.GBI_06209,STRG0A58AIJ.GBI_06563,STRG0A58AIJ.GBI_06684,STRG0A58AIJ.GBI_07126,STRG0A58AIJ.GBI_07266,STRG0A58AIJ.GBI_07267,STRG0A58AIJ.GBI_07398,STRG0A58AIJ.GBI_07402,STRG0A58AIJ.GBI_07455,STRG0A58AIJ.GBI_07478,STRG0A58AIJ.GBI_07813,STRG0A58AIJ.GBI_07814,STRG0A58AIJ.GBI_08255,STRG0A58AIJ.GBI_08286,STRG0A58AIJ.GBI_08643,STRG0A58AIJ.GBI_08930,STRG0A58AIJ.GBI_08947,STRG0A58AIJ.GBI_08949,STRG0A58AIJ.GBI_09284,STRG0A58AIJ.GBI_09312,STRG0A58AIJ.GBI_09629,STRG0A58AIJ.GBI_09884,STRG0A58AIJ.GBI_10000,STRG0A58AIJ.GBI_10001,STRG0A58AIJ.GBI_10004,STRG0A58AIJ.GBI_10023,STRG0A58AIJ.GBI_10250,STRG0A58AIJ.GBI_10296,STRG0A58AIJ.GBI_10297,STRG0A58AIJ.GBI_10311,STRG0A58AIJ.GBI_10448,STRG0A58AIJ.GBI_10516,STRG0A58AIJ.GBI_10726,STRG0A58AIJ.GBI_10887,STRG0A58AIJ.GBI_10932,STRG0A58AIJ.GBI_11054,STRG0A58AIJ.GBI_11057,STRG0A58AIJ.GBI_11205,STRG0A58AIJ.GBI_11469,STRG0A58AIJ.GBI_11609,STRG0A58AIJ.GBI_11739,STRG0A58AIJ.GBI_12073,STRG0A58AIJ.GBI_12077,STRG0A58AIJ.GBI_12477,STRG0A58AIJ.GBI_12724,STRG0A58AIJ.GBI_12833,STRG0A58AIJ.GBI_12886,STRG0A58AIJ.GBI_13014,STRG0A58AIJ.GBI_13033,STRG0A58AIJ.GBI_13040,STRG0A58AIJ.GBI_13284,STRG0A58AIJ.GBI_13343,STRG0A58AIJ.GBI_13451,STRG0A58AIJ.GBI_13518,STRG0A58AIJ.GBI_13588,STRG0A58AIJ.GBI_14021,STRG0A58AIJ.GBI_14219,STRG0A58AIJ.GBI_14230,STRG0A58AIJ.GBI_14503,STRG0A58AIJ.GBI_14700,STRG0A58AIJ.GBI_14736,STRG0A58AIJ.GBI_15066,STRG0A58AIJ.GBI_15927,STRG0A58AIJ.GBI_16275,STRG0A58AIJ.GBI_16320,STRG0A58AIJ.GBI_16559,STRG0A58AIJ.GBI_16640,STRG0A58AIJ.GBI_16703,STRG0A58AIJ.GBI_16896,STRG0A58AIJ.GBI_16897,STRG0A58AIJ.GBI_17260,STRG0A58AIJ.GBI_17384,STRG0A58AIJ.GBI_17486,STRG0A58AIJ.GBI_17883,STRG0A58AIJ.GBI_18120,STRG0A58AIJ.GBI_18251,STRG0A58AIJ.GBI_18935,STRG0A58AIJ.GBI_19041,STRG0A58AIJ.GBI_19122,STRG0A58AIJ.GBI_19357,STRG0A58AIJ.GBI_19420,STRG0A58AIJ.GBI_19623,STRG0A58AIJ.GBI_19951,STRG0A58AIJ.GBI_19987,STRG0A58AIJ.GBI_20607,STRG0A58AIJ.GBI_20694,STRG0A58AIJ.GBI_20963,STRG0A58AIJ.GBI_20968,STRG0A58AIJ.GBI_21066,STRG0A58AIJ.GBI_22040	ATPB1_DROME,OTOF_DANRE,GBIG_001765,ARL2_HUMAN,EXOC5_DROME,STX1A_DROME,MT12B_DANRE,SYTL4_MOUSE,VPS45_MOUSE,COQ3_MOUSE,BAIP3_HUMAN,ATNA_DROME,DNJC5_DROME,SYN_DROME,GBIG_014497,RIMS2_RAT,Y3556_DROME,ERC2_HUMAN,RB6I2_HUMAN,RAB3I_HUMAN,SY65_DROME,STX1A_DROME,CSKP_DROME,SYT7_HUMAN,GALT3_DROME,CBP_RAT,CLH_DROME,H2AV_BOVIN,SYT4_MOUSE,RAB2A_CHICK,GBI_00006,ATPB2_DROME,ATPB2_DROME,ATPB2_DROME,PDC6I_MOUSE,SCFD2_HUMAN,DIA_DROME,HGS_MOUSE,NRBP_DROME,NRBP_DROME,WASH1_DANRE,RAB8A_CANLF,GBI_01985,STX17_BOVIN,VA725_ARATH,EHBP1_HUMAN,PICK1_BOVIN,OTOF_DANRE,UN13A_HUMAN,TNG6_MOUSE,DOA_DROME,SC24C_HUMAN,MOT3_CHICK,PREB_HUMAN,MAGI3_XENTR,GBI_03933,STX5_DROME,ROGDI_DROME,KLH24_HUMAN,GDIA_HUMAN,LETM1_DROME,TPST_DROME,EXOC1_DROME,SAR1B_CRIGR,CRAG_DROME,BECN1_DROME,RIMS2_MOUSE,RIMS1_MOUSE,RAE1_RAT,TVP23_DROME,HPS1_HUMAN,ESYT2_HUMAN,STX12_MOUSE,ARL1_DROME,TNG11_DROME,RAB3I_RAT,USE1_DANRE,SYT10_MOUSE,RPH3L_RAT,DOC2B_HUMAN,SNAG_BOVIN,AP3B2_HUMAN,EXOC3_DROME,AMPH_CHICK,S22BB_DANRE,STXB5_HUMAN,CBP_HUMAN,RAB35_HUMAN,TNG2_BOVIN,MOT12_XENLA,SYT6_MOUSE,GBI_10001,SYT12_HUMAN,CAB45_CAPHI,RBGPR_RAT,SNP25_DROME,SNP25_DROME,S35G1_HUMAN,MSS4_MOUSE,SNAA_MOUSE,NPY2R_MOUSE,ERP29_MOUSE,TMEDA_DROGR,PLRG1_BOVIN,AP3M1_HUMAN,SNP25_DROME,VPS18_DANRE,STX16_HUMAN,EXOC4_DROME,EXOC7_DROME,EXOC7_DROME,TPPC3_MOUSE,RB11A_CANLF,PCLO_CHICK,EXC6B_MOUSE,PORCN_MOUSE,SYB_APLCA,AP3D1_BOVIN,RAB1A_LYMST,SCAM1_PIG,CAPS_DROME,NSF1_DROME,TMED5_RAT,JAGN_DROME,SYT15_HUMAN,GBI_14230,STX10_HUMAN,HGS_MOUSE,STX8_HUMAN,GBI_15066,TIGD6_HUMAN,GPHR_XENLA,WLS_DROMO,VPS11_MOUSE,ARF6_CHICK,CBP_HUMAN,UN13B_DROME,UN13B_DROME,RB27A_RAT,CPLN2_MOUSE,DC12B_XENLA,MADD_DROME,EXOC8_XENLA,EXOC2_DROME,VAMP7_MOUSE,GBF1_HUMAN,OSCP1_BOVIN,S35F6_HUMAN,HDA6_CAEEL,SNP25_DROME,CANB2_DROME,COPD_BOVIN,LIN7C_BOVIN,RFIP5_HUMAN,TGO1_DROME,CPLX_DROME,RAB10_CAEEL,NRBP_HUMAN
GO:0099111	Microtubule-based transport	75	102	0.171626	top	0.0067	ks	STRG0A58AIJ.GBIG_001032,STRG0A58AIJ.GBIG_005618,STRG0A58AIJ.GBIG_007672,STRG0A58AIJ.GBIG_011442,STRG0A58AIJ.GBIG_012772,STRG0A58AIJ.GBIG_013851,STRG0A58AIJ.GBIG_016014,STRG0A58AIJ.GBIG_019491,STRG0A58AIJ.GBIG_020230,STRG0A58AIJ.GBIG_021451,STRG0A58AIJ.GBIG_024482,STRG0A58AIJ.GBIG_025233,STRG0A58AIJ.GBI_00359,STRG0A58AIJ.GBI_00720,STRG0A58AIJ.GBI_01891,STRG0A58AIJ.GBI_02092,STRG0A58AIJ.GBI_02542,STRG0A58AIJ.GBI_02648,STRG0A58AIJ.GBI_03525,STRG0A58AIJ.GBI_03968,STRG0A58AIJ.GBI_04104,STRG0A58AIJ.GBI_04441,STRG0A58AIJ.GBI_04870,STRG0A58AIJ.GBI_04938,STRG0A58AIJ.GBI_05136,STRG0A58AIJ.GBI_05429,STRG0A58AIJ.GBI_06019,STRG0A58AIJ.GBI_06623,STRG0A58AIJ.GBI_06690,STRG0A58AIJ.GBI_07268,STRG0A58AIJ.GBI_07567,STRG0A58AIJ.GBI_08649,STRG0A58AIJ.GBI_08740,STRG0A58AIJ.GBI_08881,STRG0A58AIJ.GBI_09045,STRG0A58AIJ.GBI_09302,STRG0A58AIJ.GBI_09453,STRG0A58AIJ.GBI_09801,STRG0A58AIJ.GBI_09820,STRG0A58AIJ.GBI_10190,STRG0A58AIJ.GBI_10781,STRG0A58AIJ.GBI_11044,STRG0A58AIJ.GBI_11584,STRG0A58AIJ.GBI_12260,STRG0A58AIJ.GBI_12563,STRG0A58AIJ.GBI_12581,STRG0A58AIJ.GBI_12866,STRG0A58AIJ.GBI_13040,STRG0A58AIJ.GBI_13162,STRG0A58AIJ.GBI_13297,STRG0A58AIJ.GBI_13328,STRG0A58AIJ.GBI_13407,STRG0A58AIJ.GBI_13563,STRG0A58AIJ.GBI_13689,STRG0A58AIJ.GBI_14281,STRG0A58AIJ.GBI_14991,STRG0A58AIJ.GBI_15607,STRG0A58AIJ.GBI_16242,STRG0A58AIJ.GBI_17066,STRG0A58AIJ.GBI_17068,STRG0A58AIJ.GBI_17259,STRG0A58AIJ.GBI_17453,STRG0A58AIJ.GBI_17539,STRG0A58AIJ.GBI_17581,STRG0A58AIJ.GBI_17979,STRG0A58AIJ.GBI_18130,STRG0A58AIJ.GBI_18345,STRG0A58AIJ.GBI_18346,STRG0A58AIJ.GBI_18905,STRG0A58AIJ.GBI_19435,STRG0A58AIJ.GBI_19560,STRG0A58AIJ.GBI_20048,STRG0A58AIJ.GBI_20435,STRG0A58AIJ.GBI_20546,STRG0A58AIJ.GBI_20800	MYS9_DROME,DPY30_MOUSE,MILT_DROME,FMR1_DROME,KI13A_HUMAN,BDL_DROME,BICL1_MOUSE,FUTSC_DROME,DEAF1_DROME,KATIP_MOUSE,LRK1_CAEEL,IF172_DANRE,DYIN_DROME,MIRO_DROPS,RENR_DROME,MIPT3_MOUSE,IFT88_MOUSE,IFT46_DANRE,DC1L2_MACFA,GBI_03968,DC2I2_MOUSE,TT21B_HUMAN,DYH3_HUMAN,DCTN5_HUMAN,KIF3A_PONAB,COS_DROME,IFT27_BOVIN,IFT20_BOVIN,STAR7_HUMAN,WDR19_MOUSE,KIF3B_HUMAN,MAST2_HUMAN,LIPA1_HUMAN,ADRO_DROME,GBI_09045,IF122_MOUSE,IFT57_XENTR,GBI_09801,STAU1_HUMAN,GBI_10190,MAK_HUMAN,DYLT1_BOVIN,HD_HUMAN,JIP1_DROME,SPTCS_HUMAN,DIP13_CHLRE,WDR35_RAT,AP3D1_BOVIN,TT30A_XENTR,KL98A_DROME,KIF17_HUMAN,ACTY_MOUSE,IFT52_MOUSE,IFT74_HUMAN,KIF1A_AEDAE,TM201_MOUSE,NDL1A_DANRE,GBI_16242,FEZ2_HUMAN,GBI_17068,GBI_17259,ARP10_BOVIN,ULK2_HUMAN,SAC1B_DANRE,LSD2_DROME,PINK1_MOUSE,GBI_18345,GBI_18346,MYO5A_CHICK,GBI_19435,FUSED_DROME,GBI_20048,DYHC_DROME,IFT56_HUMAN,IFT81_MOUSE
GO:0001754	Eye photoreceptor cell differentiation	169	204	0.147323	top	0.0069	ks	STRG0A58AIJ.GBIG_000171,STRG0A58AIJ.GBIG_001108,STRG0A58AIJ.GBIG_001119,STRG0A58AIJ.GBIG_001294,STRG0A58AIJ.GBIG_001440,STRG0A58AIJ.GBIG_001751,STRG0A58AIJ.GBIG_003099,STRG0A58AIJ.GBIG_004061,STRG0A58AIJ.GBIG_004083,STRG0A58AIJ.GBIG_004119,STRG0A58AIJ.GBIG_004122,STRG0A58AIJ.GBIG_004177,STRG0A58AIJ.GBIG_006992,STRG0A58AIJ.GBIG_007077,STRG0A58AIJ.GBIG_007199,STRG0A58AIJ.GBIG_008045,STRG0A58AIJ.GBIG_008060,STRG0A58AIJ.GBIG_008086,STRG0A58AIJ.GBIG_009278,STRG0A58AIJ.GBIG_010554,STRG0A58AIJ.GBIG_010585,STRG0A58AIJ.GBIG_011241,STRG0A58AIJ.GBIG_011930,STRG0A58AIJ.GBIG_012549,STRG0A58AIJ.GBIG_012957,STRG0A58AIJ.GBIG_012993,STRG0A58AIJ.GBIG_013211,STRG0A58AIJ.GBIG_013242,STRG0A58AIJ.GBIG_013850,STRG0A58AIJ.GBIG_013851,STRG0A58AIJ.GBIG_016059,STRG0A58AIJ.GBIG_016884,STRG0A58AIJ.GBIG_021672,STRG0A58AIJ.GBIG_022697,STRG0A58AIJ.GBIG_024675,STRG0A58AIJ.GBIG_025598,STRG0A58AIJ.GBIG_025814,STRG0A58AIJ.GBI_00235,STRG0A58AIJ.GBI_00347,STRG0A58AIJ.GBI_00748,STRG0A58AIJ.GBI_00865,STRG0A58AIJ.GBI_00866,STRG0A58AIJ.GBI_00867,STRG0A58AIJ.GBI_00868,STRG0A58AIJ.GBI_00870,STRG0A58AIJ.GBI_00872,STRG0A58AIJ.GBI_00888,STRG0A58AIJ.GBI_00982,STRG0A58AIJ.GBI_01249,STRG0A58AIJ.GBI_01332,STRG0A58AIJ.GBI_01337,STRG0A58AIJ.GBI_01338,STRG0A58AIJ.GBI_01339,STRG0A58AIJ.GBI_01341,STRG0A58AIJ.GBI_01342,STRG0A58AIJ.GBI_01350,STRG0A58AIJ.GBI_01377,STRG0A58AIJ.GBI_01379,STRG0A58AIJ.GBI_01380,STRG0A58AIJ.GBI_01524,STRG0A58AIJ.GBI_01678,STRG0A58AIJ.GBI_01706,STRG0A58AIJ.GBI_01775,STRG0A58AIJ.GBI_01777,STRG0A58AIJ.GBI_01797,STRG0A58AIJ.GBI_01798,STRG0A58AIJ.GBI_01812,STRG0A58AIJ.GBI_01867,STRG0A58AIJ.GBI_02024,STRG0A58AIJ.GBI_03423,STRG0A58AIJ.GBI_03643,STRG0A58AIJ.GBI_03749,STRG0A58AIJ.GBI_03810,STRG0A58AIJ.GBI_03956,STRG0A58AIJ.GBI_04472,STRG0A58AIJ.GBI_04528,STRG0A58AIJ.GBI_04736,STRG0A58AIJ.GBI_04758,STRG0A58AIJ.GBI_05397,STRG0A58AIJ.GBI_05446,STRG0A58AIJ.GBI_05648,STRG0A58AIJ.GBI_05675,STRG0A58AIJ.GBI_05928,STRG0A58AIJ.GBI_05929,STRG0A58AIJ.GBI_05955,STRG0A58AIJ.GBI_06090,STRG0A58AIJ.GBI_06114,STRG0A58AIJ.GBI_06139,STRG0A58AIJ.GBI_06622,STRG0A58AIJ.GBI_06667,STRG0A58AIJ.GBI_06880,STRG0A58AIJ.GBI_06975,STRG0A58AIJ.GBI_07259,STRG0A58AIJ.GBI_07480,STRG0A58AIJ.GBI_07587,STRG0A58AIJ.GBI_07753,STRG0A58AIJ.GBI_07834,STRG0A58AIJ.GBI_08475,STRG0A58AIJ.GBI_08527,STRG0A58AIJ.GBI_08529,STRG0A58AIJ.GBI_08532,STRG0A58AIJ.GBI_08537,STRG0A58AIJ.GBI_08539,STRG0A58AIJ.GBI_08566,STRG0A58AIJ.GBI_08639,STRG0A58AIJ.GBI_08643,STRG0A58AIJ.GBI_08740,STRG0A58AIJ.GBI_08863,STRG0A58AIJ.GBI_08930,STRG0A58AIJ.GBI_08940,STRG0A58AIJ.GBI_09032,STRG0A58AIJ.GBI_09048,STRG0A58AIJ.GBI_09284,STRG0A58AIJ.GBI_09288,STRG0A58AIJ.GBI_09289,STRG0A58AIJ.GBI_09704,STRG0A58AIJ.GBI_09811,STRG0A58AIJ.GBI_09822,STRG0A58AIJ.GBI_10368,STRG0A58AIJ.GBI_10419,STRG0A58AIJ.GBI_10662,STRG0A58AIJ.GBI_10808,STRG0A58AIJ.GBI_10994,STRG0A58AIJ.GBI_11496,STRG0A58AIJ.GBI_12614,STRG0A58AIJ.GBI_12674,STRG0A58AIJ.GBI_12724,STRG0A58AIJ.GBI_12846,STRG0A58AIJ.GBI_13050,STRG0A58AIJ.GBI_13208,STRG0A58AIJ.GBI_13720,STRG0A58AIJ.GBI_13790,STRG0A58AIJ.GBI_13924,STRG0A58AIJ.GBI_14011,STRG0A58AIJ.GBI_15028,STRG0A58AIJ.GBI_15249,STRG0A58AIJ.GBI_16001,STRG0A58AIJ.GBI_16063,STRG0A58AIJ.GBI_16259,STRG0A58AIJ.GBI_16416,STRG0A58AIJ.GBI_16554,STRG0A58AIJ.GBI_16595,STRG0A58AIJ.GBI_16597,STRG0A58AIJ.GBI_16703,STRG0A58AIJ.GBI_16913,STRG0A58AIJ.GBI_16914,STRG0A58AIJ.GBI_17454,STRG0A58AIJ.GBI_17521,STRG0A58AIJ.GBI_17611,STRG0A58AIJ.GBI_17731,STRG0A58AIJ.GBI_17986,STRG0A58AIJ.GBI_18187,STRG0A58AIJ.GBI_18268,STRG0A58AIJ.GBI_18347,STRG0A58AIJ.GBI_18608,STRG0A58AIJ.GBI_18818,STRG0A58AIJ.GBI_18905,STRG0A58AIJ.GBI_19063,STRG0A58AIJ.GBI_19068,STRG0A58AIJ.GBI_19099,STRG0A58AIJ.GBI_19597,STRG0A58AIJ.GBI_19800,STRG0A58AIJ.GBI_20008,STRG0A58AIJ.GBI_20694,STRG0A58AIJ.GBI_20783,STRG0A58AIJ.GBI_20842,STRG0A58AIJ.GBI_20919,STRG0A58AIJ.GBI_21658,STRG0A58AIJ.GBI_22215	ALK_HUMAN,GBIG_001108,HTH_DROME,ISL1_DANRE,ASTE_DROME,RNO_DROME,CRB_DROME,RPGF2_CANLF,FUR2_DROME,LOLA1_DROME,LOLA1_DROME,BMR1B_CHICK,NBEA_DROME,PGBM_MOUSE,PIGS_HUMAN,LOLA1_DROME,CHAO_DROME,GBIG_008086,CBLB_XENTR,PROS_DROVI,PIGV_DROPS,SNTG1_HUMAN,NEC2_CAEEL,WHRN_HUMAN,PNT_DROME,DLL1_HUMAN,ZO1_CANLF,LOLA1_DROME,GBIG_013850,BDL_DROME,MBL_DROME,LAR_DROME,CBP_RAT,GBIG_022697,NEC1_BOVIN,JAK2_CHICK,TENM_DROME,60A_DROME,TTKA_DROME,EHD1_HUMAN,LOLA1_DROME,LOLA1_DROME,LOLA1_DROME,LOLA1_DROME,LOLA1_DROME,LOLA1_DROME,RAP1_DROME,ROR2_DROME,CHAO_TRICA,LOLA1_DROME,LOLA1_DROME,LOLA1_DROME,LOLA1_DROME,LOLA1_DROME,LOLA1_DROME,PP2AA_BOVIN,LOLA1_DROME,LOLA1_DROME,LOLA1_DROME,PTN11_CHICK,LOLA1_DROME,AVE_DROME,LOLA1_DROME,LOLA1_DROME,LOLA1_DROME,LOLA1_DROME,SMYD4_MOUSE,KRAF1_DROME,1433Z_AEDAE,BIB_DROME,DSOR1_DROME,DOA_DROME,MELT_DROME,GDS1B_XENLA,SC6A9_MOUSE,GBI_04528,CSN4_DANRE,LOLA1_DROME,VPS4_BOMMO,INHB_DROME,1433E_DROME,EHD1_MOUSE,SCRIB_DROME,SCRIB_DANRE,SMYD3_MOUSE,EYA4_MOUSE,LOLA1_DROME,NOTCH_DROME,TGFR1_PIG,IPO7_HUMAN,LOLA1_DROME,DCMC_ANSAN,SAV_DROME,DAB_DROME,EXPA_DROME,MERH_DROME,NEK2_MOUSE,FTM_MOUSE,LOLA1_DROME,LOLA1_DROME,LOLA1_DROME,LOLA1_DROME,LOLA1_DROME,NOB1_MACFA,LOLA1_DROME,EXOC3_DROME,LIPA1_HUMAN,ERN1_MOUSE,AMPH_CHICK,GBI_08940,SOS_DROME,PQBP1_BOVIN,CBP_HUMAN,KSR1_MOUSE,KSR2_MOUSE,SVOP_MOUSE,G3BP2_HUMAN,CAP1_BOVIN,DRK_DROSI,GFI1_DROME,KIBRA_DROVI,MAD_DROME,SMAD3_HUMAN,UBP5_HUMAN,AVR2A_BOVIN,7LESS_DROME,RB11A_CANLF,7UP1_DROME,DVL3_XENTR,JUN_CHICK,CNKR2_HUMAN,GPAA1_MOUSE,RALA_DROME,EG13_ECHGR,HIPPO_DROME,TTC8_MOUSE,NBEA_DROME,PIGS_BOVIN,DOCK3_HUMAN,GDF8_RAT,EYS_DROME,LOLA1_DROME,LOLA1_DROME,CBP_HUMAN,E41L5_RAT,STRN3_BOVIN,PAKM_DROME,ODBA_BOVIN,ATD1A_DANRE,PROS_DROVI,ANKH1_HUMAN,WARTS_DROME,RIC1_DROME,UBCD1_DROME,STAN_DROME,AP1S2_BOVIN,MYO5A_CHICK,LOLA1_DROME,LOLA1_DROME,TUTL_DROME,FRY_DROME,YAP1A_XENLA,CSN5_XENTR,RFIP5_HUMAN,ANAG_HUMAN,SLK_MOUSE,LOLA1_DROME,SCRIB_DROME,LOLA1_DROME
GO:0030705	Cytoskeleton-dependent intracellular transport	79	100	0.180574	top	0.0069	ks	STRG0A58AIJ.GBIG_001032,STRG0A58AIJ.GBIG_002663,STRG0A58AIJ.GBIG_005618,STRG0A58AIJ.GBIG_007672,STRG0A58AIJ.GBIG_011442,STRG0A58AIJ.GBIG_012772,STRG0A58AIJ.GBIG_013851,STRG0A58AIJ.GBIG_016014,STRG0A58AIJ.GBIG_019491,STRG0A58AIJ.GBIG_020230,STRG0A58AIJ.GBIG_024482,STRG0A58AIJ.GBIG_025233,STRG0A58AIJ.GBI_00359,STRG0A58AIJ.GBI_00720,STRG0A58AIJ.GBI_00989,STRG0A58AIJ.GBI_01891,STRG0A58AIJ.GBI_02092,STRG0A58AIJ.GBI_02542,STRG0A58AIJ.GBI_02648,STRG0A58AIJ.GBI_03525,STRG0A58AIJ.GBI_03968,STRG0A58AIJ.GBI_04104,STRG0A58AIJ.GBI_04441,STRG0A58AIJ.GBI_04870,STRG0A58AIJ.GBI_04938,STRG0A58AIJ.GBI_05136,STRG0A58AIJ.GBI_05429,STRG0A58AIJ.GBI_06019,STRG0A58AIJ.GBI_06623,STRG0A58AIJ.GBI_07268,STRG0A58AIJ.GBI_07567,STRG0A58AIJ.GBI_07699,STRG0A58AIJ.GBI_08649,STRG0A58AIJ.GBI_08740,STRG0A58AIJ.GBI_08881,STRG0A58AIJ.GBI_09045,STRG0A58AIJ.GBI_09302,STRG0A58AIJ.GBI_09453,STRG0A58AIJ.GBI_09801,STRG0A58AIJ.GBI_09820,STRG0A58AIJ.GBI_10190,STRG0A58AIJ.GBI_10527,STRG0A58AIJ.GBI_10781,STRG0A58AIJ.GBI_11044,STRG0A58AIJ.GBI_11584,STRG0A58AIJ.GBI_12052,STRG0A58AIJ.GBI_12260,STRG0A58AIJ.GBI_12563,STRG0A58AIJ.GBI_12581,STRG0A58AIJ.GBI_12734,STRG0A58AIJ.GBI_12866,STRG0A58AIJ.GBI_13040,STRG0A58AIJ.GBI_13162,STRG0A58AIJ.GBI_13297,STRG0A58AIJ.GBI_13328,STRG0A58AIJ.GBI_13407,STRG0A58AIJ.GBI_13563,STRG0A58AIJ.GBI_13689,STRG0A58AIJ.GBI_14281,STRG0A58AIJ.GBI_14591,STRG0A58AIJ.GBI_14991,STRG0A58AIJ.GBI_15607,STRG0A58AIJ.GBI_16242,STRG0A58AIJ.GBI_16629,STRG0A58AIJ.GBI_17066,STRG0A58AIJ.GBI_17068,STRG0A58AIJ.GBI_17259,STRG0A58AIJ.GBI_17453,STRG0A58AIJ.GBI_17539,STRG0A58AIJ.GBI_17581,STRG0A58AIJ.GBI_17979,STRG0A58AIJ.GBI_18130,STRG0A58AIJ.GBI_18905,STRG0A58AIJ.GBI_19401,STRG0A58AIJ.GBI_19435,STRG0A58AIJ.GBI_19560,STRG0A58AIJ.GBI_20435,STRG0A58AIJ.GBI_20546,STRG0A58AIJ.GBI_20800	MYS9_DROME,CC186_MOUSE,DPY30_MOUSE,MILT_DROME,FMR1_DROME,KI13A_HUMAN,BDL_DROME,BICL1_MOUSE,FUTSC_DROME,DEAF1_DROME,LRK1_CAEEL,IF172_DANRE,DYIN_DROME,MIRO_DROPS,HOOK3_MOUSE,RENR_DROME,MIPT3_MOUSE,IFT88_MOUSE,IFT46_DANRE,DC1L2_MACFA,GBI_03968,DC2I2_MOUSE,TT21B_HUMAN,DYH3_HUMAN,DCTN5_HUMAN,KIF3A_PONAB,COS_DROME,IFT27_BOVIN,IFT20_BOVIN,WDR19_MOUSE,KIF3B_HUMAN,MY31D_DROME,MAST2_HUMAN,LIPA1_HUMAN,ADRO_DROME,GBI_09045,IF122_MOUSE,IFT57_XENTR,GBI_09801,STAU1_HUMAN,GBI_10190,DAPLE_HUMAN,MAK_HUMAN,DYLT1_BOVIN,HD_HUMAN,HAP40_HUMAN,JIP1_DROME,SPTCS_HUMAN,DIP13_CHLRE,MYO1B_HUMAN,WDR35_RAT,AP3D1_BOVIN,TT30A_XENTR,KL98A_DROME,KIF17_HUMAN,ACTY_MOUSE,IFT52_MOUSE,IFT74_HUMAN,KIF1A_AEDAE,MY61F_DROME,TM201_MOUSE,NDL1A_DANRE,GBI_16242,MYO1E_MOUSE,FEZ2_HUMAN,GBI_17068,GBI_17259,ARP10_BOVIN,ULK2_HUMAN,SAC1B_DANRE,LSD2_DROME,PINK1_MOUSE,MYO5A_CHICK,MYOI_DICDI,GBI_19435,FUSED_DROME,DYHC_DROME,IFT56_HUMAN,IFT81_MOUSE
GO:0048284	Organelle fusion	67	75	0.224009	top	0.0071	ks	STRG0A58AIJ.GBIG_001139,STRG0A58AIJ.GBIG_003287,STRG0A58AIJ.GBIG_007797,STRG0A58AIJ.GBIG_010136,STRG0A58AIJ.GBIG_010191,STRG0A58AIJ.GBIG_018723,STRG0A58AIJ.GBIG_021544,STRG0A58AIJ.GBIG_021617,STRG0A58AIJ.GBIG_024114,STRG0A58AIJ.GBIG_024779,STRG0A58AIJ.GBI_00248,STRG0A58AIJ.GBI_01465,STRG0A58AIJ.GBI_02029,STRG0A58AIJ.GBI_02236,STRG0A58AIJ.GBI_02347,STRG0A58AIJ.GBI_02423,STRG0A58AIJ.GBI_02496,STRG0A58AIJ.GBI_02544,STRG0A58AIJ.GBI_02775,STRG0A58AIJ.GBI_03605,STRG0A58AIJ.GBI_03932,STRG0A58AIJ.GBI_04021,STRG0A58AIJ.GBI_04154,STRG0A58AIJ.GBI_04203,STRG0A58AIJ.GBI_04615,STRG0A58AIJ.GBI_05121,STRG0A58AIJ.GBI_05196,STRG0A58AIJ.GBI_05570,STRG0A58AIJ.GBI_06303,STRG0A58AIJ.GBI_07266,STRG0A58AIJ.GBI_07628,STRG0A58AIJ.GBI_07772,STRG0A58AIJ.GBI_08947,STRG0A58AIJ.GBI_09180,STRG0A58AIJ.GBI_09214,STRG0A58AIJ.GBI_09475,STRG0A58AIJ.GBI_10204,STRG0A58AIJ.GBI_10296,STRG0A58AIJ.GBI_10297,STRG0A58AIJ.GBI_10516,STRG0A58AIJ.GBI_10704,STRG0A58AIJ.GBI_10786,STRG0A58AIJ.GBI_11205,STRG0A58AIJ.GBI_11469,STRG0A58AIJ.GBI_11609,STRG0A58AIJ.GBI_11935,STRG0A58AIJ.GBI_12595,STRG0A58AIJ.GBI_12648,STRG0A58AIJ.GBI_12724,STRG0A58AIJ.GBI_13032,STRG0A58AIJ.GBI_13033,STRG0A58AIJ.GBI_13068,STRG0A58AIJ.GBI_13072,STRG0A58AIJ.GBI_13309,STRG0A58AIJ.GBI_13714,STRG0A58AIJ.GBI_14256,STRG0A58AIJ.GBI_14503,STRG0A58AIJ.GBI_14613,STRG0A58AIJ.GBI_14736,STRG0A58AIJ.GBI_14864,STRG0A58AIJ.GBI_14933,STRG0A58AIJ.GBI_15152,STRG0A58AIJ.GBI_15739,STRG0A58AIJ.GBI_16559,STRG0A58AIJ.GBI_18935,STRG0A58AIJ.GBI_19623,STRG0A58AIJ.GBI_20215	P2R3C_BOVIN,STX1A_DROME,PLK2_HUMAN,VPS45_MOUSE,COQ3_MOUSE,STX1A_DROME,GBIG_021544,AAAS_MOUSE,ZNHI3_MACMU,SYT4_MOUSE,SNX6_HUMAN,BMBL_DANRE,GBI_02029,RBNS5_HUMAN,GBI_02347,RAB5C_BOVIN,STX17_BOVIN,VA725_ARATH,UVRAG_MOUSE,RCC1L_MOUSE,MAGI3_XENTR,GSTZ_EUPES,VPS41_MOUSE,STX5_DROME,SEC20_HUMAN,POLO_DROME,MSPS_DROME,TACC3_HUMAN,GOSR2_MOUSE,STX12_MOUSE,OPA1_CHICK,GOSR1_BOVIN,S22BB_DANRE,TGFA1_MOUSE,GBI_09214,VPS8_HUMAN,VA721_ARATH,SNP25_DROME,SNP25_DROME,SNAA_MOUSE,PKHM3_XENLA,STX7_BOVIN,SNP25_DROME,VPS18_DANRE,STX16_HUMAN,ATLAS_DROME,TERA_DROME,VPS16_HUMAN,RB11A_CANLF,VAMP1_BOVIN,SYB_APLCA,GBI_13068,MARF_DROME,TACC3_HUMAN,BL1S2_DROME,VTI1A_HUMAN,STX10_HUMAN,GBI_14613,STX8_HUMAN,EEA1_HUMAN,GBI_14933,MIGA_DROME,TULP4_MOUSE,VPS11_MOUSE,VAMP7_MOUSE,SNP25_DROME,RAB7A_BOVIN
GO:0009314	Response to radiation	121	154	0.162743	top	0.0073	ks	STRG0A58AIJ.GBIG_000252,STRG0A58AIJ.GBIG_001592,STRG0A58AIJ.GBIG_006139,STRG0A58AIJ.GBIG_007469,STRG0A58AIJ.GBIG_007607,STRG0A58AIJ.GBIG_009685,STRG0A58AIJ.GBIG_010017,STRG0A58AIJ.GBIG_010230,STRG0A58AIJ.GBIG_011675,STRG0A58AIJ.GBIG_012170,STRG0A58AIJ.GBIG_013263,STRG0A58AIJ.GBIG_013627,STRG0A58AIJ.GBIG_013851,STRG0A58AIJ.GBIG_016236,STRG0A58AIJ.GBIG_018544,STRG0A58AIJ.GBI_00032,STRG0A58AIJ.GBI_00056,STRG0A58AIJ.GBI_00155,STRG0A58AIJ.GBI_00162,STRG0A58AIJ.GBI_00212,STRG0A58AIJ.GBI_00540,STRG0A58AIJ.GBI_00708,STRG0A58AIJ.GBI_00777,STRG0A58AIJ.GBI_00967,STRG0A58AIJ.GBI_01350,STRG0A58AIJ.GBI_01455,STRG0A58AIJ.GBI_01546,STRG0A58AIJ.GBI_01627,STRG0A58AIJ.GBI_01882,STRG0A58AIJ.GBI_01891,STRG0A58AIJ.GBI_01956,STRG0A58AIJ.GBI_02291,STRG0A58AIJ.GBI_02377,STRG0A58AIJ.GBI_02598,STRG0A58AIJ.GBI_02759,STRG0A58AIJ.GBI_02907,STRG0A58AIJ.GBI_02910,STRG0A58AIJ.GBI_03048,STRG0A58AIJ.GBI_03643,STRG0A58AIJ.GBI_04889,STRG0A58AIJ.GBI_05072,STRG0A58AIJ.GBI_05197,STRG0A58AIJ.GBI_05416,STRG0A58AIJ.GBI_05509,STRG0A58AIJ.GBI_05517,STRG0A58AIJ.GBI_05623,STRG0A58AIJ.GBI_05648,STRG0A58AIJ.GBI_05960,STRG0A58AIJ.GBI_06005,STRG0A58AIJ.GBI_06016,STRG0A58AIJ.GBI_06090,STRG0A58AIJ.GBI_06154,STRG0A58AIJ.GBI_06193,STRG0A58AIJ.GBI_06313,STRG0A58AIJ.GBI_06622,STRG0A58AIJ.GBI_06698,STRG0A58AIJ.GBI_06790,STRG0A58AIJ.GBI_06924,STRG0A58AIJ.GBI_07075,STRG0A58AIJ.GBI_07138,STRG0A58AIJ.GBI_07259,STRG0A58AIJ.GBI_07274,STRG0A58AIJ.GBI_07421,STRG0A58AIJ.GBI_07500,STRG0A58AIJ.GBI_07571,STRG0A58AIJ.GBI_07671,STRG0A58AIJ.GBI_08025,STRG0A58AIJ.GBI_08133,STRG0A58AIJ.GBI_08425,STRG0A58AIJ.GBI_08478,STRG0A58AIJ.GBI_08844,STRG0A58AIJ.GBI_09181,STRG0A58AIJ.GBI_09184,STRG0A58AIJ.GBI_09253,STRG0A58AIJ.GBI_09309,STRG0A58AIJ.GBI_09788,STRG0A58AIJ.GBI_10163,STRG0A58AIJ.GBI_10211,STRG0A58AIJ.GBI_10596,STRG0A58AIJ.GBI_10743,STRG0A58AIJ.GBI_10744,STRG0A58AIJ.GBI_10752,STRG0A58AIJ.GBI_11013,STRG0A58AIJ.GBI_11617,STRG0A58AIJ.GBI_11826,STRG0A58AIJ.GBI_11833,STRG0A58AIJ.GBI_12096,STRG0A58AIJ.GBI_12568,STRG0A58AIJ.GBI_12846,STRG0A58AIJ.GBI_12886,STRG0A58AIJ.GBI_12974,STRG0A58AIJ.GBI_13577,STRG0A58AIJ.GBI_13595,STRG0A58AIJ.GBI_13628,STRG0A58AIJ.GBI_13797,STRG0A58AIJ.GBI_14588,STRG0A58AIJ.GBI_15009,STRG0A58AIJ.GBI_15028,STRG0A58AIJ.GBI_15147,STRG0A58AIJ.GBI_15155,STRG0A58AIJ.GBI_15684,STRG0A58AIJ.GBI_16021,STRG0A58AIJ.GBI_16211,STRG0A58AIJ.GBI_16274,STRG0A58AIJ.GBI_16474,STRG0A58AIJ.GBI_16525,STRG0A58AIJ.GBI_16931,STRG0A58AIJ.GBI_17366,STRG0A58AIJ.GBI_17446,STRG0A58AIJ.GBI_17505,STRG0A58AIJ.GBI_17667,STRG0A58AIJ.GBI_17878,STRG0A58AIJ.GBI_18187,STRG0A58AIJ.GBI_18279,STRG0A58AIJ.GBI_18425,STRG0A58AIJ.GBI_18678,STRG0A58AIJ.GBI_19123,STRG0A58AIJ.GBI_20352,STRG0A58AIJ.GBI_20561,STRG0A58AIJ.GBI_20822,STRG0A58AIJ.GBI_20857	NINAB_GALME,ERCC5_XENLA,PROD_DROME,FACD2_MOUSE,DGK2_DROME,DLG1_DROME,MNB_DROME,TTD14_DROME,TF2H3_BOVIN,CERK1_HUMAN,SYN_DROME,GCYH_DROME,BDL_DROME,KDM6A_HUMAN,NAC1_CANLF,CDA1_BOMMO,TRPG_DROME,NINAB_DROME,IMPCT_DANRE,TIM_DROME,KCNAS_DROME,HRP65_CHITE,PICAL_DROME,GBI_00967,PP2AA_BOVIN,CART_DROME,TF2H4_MOUSE,RAD9A_HUMAN,BABA2_BRAFL,RENR_DROME,CRY2_MOUSE,CRY1_AEDAE,ERCC1_BOVIN,CA1AA_XENLA,PANK3_BOVIN,CLVS1_HUMAN,NDUV1_PONPY,RECQ5_HUMAN,DSOR1_DROME,PINTA_DROME,CHK2_HUMAN,NMDA1_DROAN,CLOCK_DROME,DNLI4_CHICK,UVSSA_DANRE,DPOE3_BOVIN,1433E_DROME,CDS_DROME,COP1_HUMAN,KC1DA_DANRE,EYA4_MOUSE,TTC19_DROME,MRNIP_DANRE,TBL1R_HUMAN,TGFR1_PIG,PLD1_CRIGR,CSN9_BOVIN,LOK_DROME,PIP1_DROME,KU70_ORYSJ,SAV_DROME,GPRK1_DROME,IPO13_MOUSE,HEXB_HUMAN,MEN1_RAT,GBI_07671,BRCA1_CANLF,GPM6B_MOUSE,WWOX_DROME,PIPA_DROME,MFS11_HUMAN,L2EFL_DROME,XPA_DROME,TCTP_BOMMO,SURF1_HUMAN,DGLB_MOUSE,CRY1_CHICK,SPIDR_MOUSE,POLH_DROME,LOK_DROME,LOK_DROME,PRIPO_HUMAN,CDCA7_HUMAN,ERCC6_HUMAN,INX2_SCHAM,INX1_SCHAM,CHK2_MOUSE,CRTC1_HUMAN,7UP1_DROME,EXC6B_MOUSE,ELP1_MOUSE,CIB2_MOUSE,HCN2_MOUSE,DGLA_HUMAN,VIAAT_XENTR,RDGB_DROME,ERCC3_DROME,HIPPO_DROME,FICD_AEDAE,DYRK2_DROME,RHBL4_HUMAN,FKBP4_BOVIN,ATB_ARATH,ERCC2_BOVIN,SPRTN_MOUSE,ADHX_OCTVU,GBI_16931,ERCC8_MOUSE,DYR1A_HUMAN,CRQ_DROME,DPOD3_CHICK,PI51A_HUMAN,WARTS_DROME,CSN3_CHICK,L2EFL_DROME,CDIPT_DROME,SOSSB_DROME,ATR_MOUSE,NOCT_DROME,LOK_DROME,MYO3A_HUMAN
GO:0051668	Localization within membrane	165	177	0.178613	top	0.0073	ks	STRG0A58AIJ.GBIG_000024,STRG0A58AIJ.GBIG_001299,STRG0A58AIJ.GBIG_002478,STRG0A58AIJ.GBIG_006169,STRG0A58AIJ.GBIG_006440,STRG0A58AIJ.GBIG_006750,STRG0A58AIJ.GBIG_006813,STRG0A58AIJ.GBIG_009685,STRG0A58AIJ.GBIG_009842,STRG0A58AIJ.GBIG_010509,STRG0A58AIJ.GBIG_010585,STRG0A58AIJ.GBIG_013734,STRG0A58AIJ.GBIG_016757,STRG0A58AIJ.GBIG_017462,STRG0A58AIJ.GBIG_017523,STRG0A58AIJ.GBIG_021444,STRG0A58AIJ.GBIG_022724,STRG0A58AIJ.GBIG_023137,STRG0A58AIJ.GBIG_023733,STRG0A58AIJ.GBIG_025331,STRG0A58AIJ.GBIG_025590,STRG0A58AIJ.GBI_00227,STRG0A58AIJ.GBI_00486,STRG0A58AIJ.GBI_00631,STRG0A58AIJ.GBI_00706,STRG0A58AIJ.GBI_00748,STRG0A58AIJ.GBI_00890,STRG0A58AIJ.GBI_01375,STRG0A58AIJ.GBI_01462,STRG0A58AIJ.GBI_01871,STRG0A58AIJ.GBI_02295,STRG0A58AIJ.GBI_02334,STRG0A58AIJ.GBI_02536,STRG0A58AIJ.GBI_02672,STRG0A58AIJ.GBI_02680,STRG0A58AIJ.GBI_03014,STRG0A58AIJ.GBI_03015,STRG0A58AIJ.GBI_03393,STRG0A58AIJ.GBI_03469,STRG0A58AIJ.GBI_03573,STRG0A58AIJ.GBI_03586,STRG0A58AIJ.GBI_03623,STRG0A58AIJ.GBI_03656,STRG0A58AIJ.GBI_03752,STRG0A58AIJ.GBI_04025,STRG0A58AIJ.GBI_04029,STRG0A58AIJ.GBI_04262,STRG0A58AIJ.GBI_04420,STRG0A58AIJ.GBI_04768,STRG0A58AIJ.GBI_05082,STRG0A58AIJ.GBI_05133,STRG0A58AIJ.GBI_05201,STRG0A58AIJ.GBI_05675,STRG0A58AIJ.GBI_05803,STRG0A58AIJ.GBI_05847,STRG0A58AIJ.GBI_05928,STRG0A58AIJ.GBI_05929,STRG0A58AIJ.GBI_06116,STRG0A58AIJ.GBI_06178,STRG0A58AIJ.GBI_06723,STRG0A58AIJ.GBI_07101,STRG0A58AIJ.GBI_07267,STRG0A58AIJ.GBI_07361,STRG0A58AIJ.GBI_07371,STRG0A58AIJ.GBI_07380,STRG0A58AIJ.GBI_07574,STRG0A58AIJ.GBI_07584,STRG0A58AIJ.GBI_07587,STRG0A58AIJ.GBI_07753,STRG0A58AIJ.GBI_07809,STRG0A58AIJ.GBI_07915,STRG0A58AIJ.GBI_07921,STRG0A58AIJ.GBI_08451,STRG0A58AIJ.GBI_08643,STRG0A58AIJ.GBI_08649,STRG0A58AIJ.GBI_08736,STRG0A58AIJ.GBI_08838,STRG0A58AIJ.GBI_08844,STRG0A58AIJ.GBI_08864,STRG0A58AIJ.GBI_08949,STRG0A58AIJ.GBI_09172,STRG0A58AIJ.GBI_09190,STRG0A58AIJ.GBI_09192,STRG0A58AIJ.GBI_09312,STRG0A58AIJ.GBI_09654,STRG0A58AIJ.GBI_09754,STRG0A58AIJ.GBI_10238,STRG0A58AIJ.GBI_10382,STRG0A58AIJ.GBI_10639,STRG0A58AIJ.GBI_10693,STRG0A58AIJ.GBI_10739,STRG0A58AIJ.GBI_10889,STRG0A58AIJ.GBI_10901,STRG0A58AIJ.GBI_10921,STRG0A58AIJ.GBI_11066,STRG0A58AIJ.GBI_11299,STRG0A58AIJ.GBI_11416,STRG0A58AIJ.GBI_11469,STRG0A58AIJ.GBI_11539,STRG0A58AIJ.GBI_11608,STRG0A58AIJ.GBI_11739,STRG0A58AIJ.GBI_11932,STRG0A58AIJ.GBI_12120,STRG0A58AIJ.GBI_12548,STRG0A58AIJ.GBI_12564,STRG0A58AIJ.GBI_12581,STRG0A58AIJ.GBI_12640,STRG0A58AIJ.GBI_12687,STRG0A58AIJ.GBI_12724,STRG0A58AIJ.GBI_12884,STRG0A58AIJ.GBI_12886,STRG0A58AIJ.GBI_13049,STRG0A58AIJ.GBI_13207,STRG0A58AIJ.GBI_13275,STRG0A58AIJ.GBI_13284,STRG0A58AIJ.GBI_13327,STRG0A58AIJ.GBI_13518,STRG0A58AIJ.GBI_13561,STRG0A58AIJ.GBI_13748,STRG0A58AIJ.GBI_14700,STRG0A58AIJ.GBI_15064,STRG0A58AIJ.GBI_15135,STRG0A58AIJ.GBI_15190,STRG0A58AIJ.GBI_15204,STRG0A58AIJ.GBI_15249,STRG0A58AIJ.GBI_15509,STRG0A58AIJ.GBI_15914,STRG0A58AIJ.GBI_15985,STRG0A58AIJ.GBI_16058,STRG0A58AIJ.GBI_16320,STRG0A58AIJ.GBI_16537,STRG0A58AIJ.GBI_17020,STRG0A58AIJ.GBI_17033,STRG0A58AIJ.GBI_17062,STRG0A58AIJ.GBI_17104,STRG0A58AIJ.GBI_17109,STRG0A58AIJ.GBI_17203,STRG0A58AIJ.GBI_17205,STRG0A58AIJ.GBI_17441,STRG0A58AIJ.GBI_17681,STRG0A58AIJ.GBI_17818,STRG0A58AIJ.GBI_17828,STRG0A58AIJ.GBI_18120,STRG0A58AIJ.GBI_18251,STRG0A58AIJ.GBI_18301,STRG0A58AIJ.GBI_18530,STRG0A58AIJ.GBI_18624,STRG0A58AIJ.GBI_18650,STRG0A58AIJ.GBI_18854,STRG0A58AIJ.GBI_18876,STRG0A58AIJ.GBI_18891,STRG0A58AIJ.GBI_19618,STRG0A58AIJ.GBI_19619,STRG0A58AIJ.GBI_19620,STRG0A58AIJ.GBI_19676,STRG0A58AIJ.GBI_19993,STRG0A58AIJ.GBI_20215,STRG0A58AIJ.GBI_20591,STRG0A58AIJ.GBI_20607,STRG0A58AIJ.GBI_20696,STRG0A58AIJ.GBI_20807,STRG0A58AIJ.GBI_20898,STRG0A58AIJ.GBI_21066,STRG0A58AIJ.GBI_21658,STRG0A58AIJ.GBI_22172	GBIG_000024,CORO7_BOVIN,EXOC5_DROME,SRPRA_DROME,NRX3A_CHICK,RFIP3_DANRE,LAM0_DROME,DLG1_DROME,GRIP1_RAT,MPP5_CANLF,PIGV_DROPS,TSN17_MOUSE,MTMRD_HUMAN,FLOT2_DROME,ZDHC8_ARATH,CCG5_MOUSE,APKC_DROME,GBIG_023137,PCID2_BOVIN,GBIG_025331,UBL4A_HUMAN,DEN1A_MOUSE,PEX19_CRIGR,HGS_MOUSE,PEX3_MOUSE,EHD1_HUMAN,WASH1_DANRE,MTOR_HUMAN,VPS51_DROME,RAB8A_CANLF,GET4_TAEGU,MTX1_CAEBR,GOGA7_BOVIN,PICK1_BOVIN,TM9S2_PONAB,C2CD5_MOUSE,C2CD5_HUMAN,ZDHC6_MOUSE,TM9S3_HUMAN,EMC1_CHICK,SMN1_DANRE,APP_DROME,GO45_RAT,SC24C_HUMAN,NR1AA_DANRE,NU155_HUMAN,SC23A_MOUSE,SWS_DROME,SNX30_MOUSE,BCS1_BOVIN,EMC10_XENLA,EXOC1_DROME,EHD1_MOUSE,VP35L_DROME,SAR1B_CRIGR,SCRIB_DROME,SCRIB_DANRE,SIL1_HUMAN,UBCD6_DROME,ZDHC3_MOUSE,ZDHC3_HUMAN,ARL1_DROME,ZD20A_DANRE,BIG1_RAT,TTC7B_HUMAN,VPS54_DROME,ZD23B_DANRE,EXPA_DROME,MERH_DROME,GBI_07809,SYS1_NEMVE,EFR3_DROME,TBK1_MOUSE,EXOC3_DROME,MAST2_HUMAN,EMC7_DANRE,FLOT1_DROME,MFS11_HUMAN,KITH_CHICK,STXB5_HUMAN,NACA_DROME,GBI_09190,LIN10_CAEEL,RAB35_HUMAN,GGA1_MOUSE,SRP54_DANRE,CCD93_CHICK,KCTD5_MOUSE,GBI_10639,VPS50_CHICK,GBI_10739,TIM22_DROME,SRP14_BOVIN,SSRG_BOVIN,NUP54_DROME,ASNA_AEDAE,TOM22_MOUSE,VPS18_DANRE,Y4791_ARATH,EPB41_DROME,EXOC4_DROME,NACA_DROME,MTMR2_CHICK,MILK1_BOVIN,MAIP1_HUMAN,DIP13_CHLRE,COR1A_HUMAN,SNX12_HUMAN,RB11A_CANLF,COG7_MOUSE,EXC6B_MOUSE,GOLP3_DROME,BASI_RABIT,DEN1A_XENLA,RAB1A_LYMST,V26BL_DANRE,NSF1_DROME,RAB7L_HUMAN,GET1_PONAB,HGS_MOUSE,FUR11_DROME,RHO1_DROME,NNRE_DROAN,AP1M1_BOVIN,TTC8_MOUSE,GEPH_HUMAN,SLMAP_HUMAN,U183_DROME,VPS53_HUMAN,WLS_DROMO,AR13B_HUMAN,HYCCI_DANRE,MESD_DROME,TOM70_MOUSE,FLOT1_DROME,SAM50_MOUSE,AT131_HUMAN,RAB14_CHICK,RAB38_HUMAN,GBI_17681,ICA69_HUMAN,SRP72_CANLF,EXOC8_XENLA,EXOC2_DROME,RB3GP_HUMAN,COPA_BOVIN,VP37A_HUMAN,RHO1_DROME,VPS35_BOVIN,SEC63_MOUSE,S61A2_BOVIN,MTMR5_MOUSE,MTMRD_XENLA,MTMR5_HUMAN,VPS52_CANLF,MTX1_BOVIN,RAB7A_BOVIN,PACS1_HUMAN,LIN7C_BOVIN,NHRF2_RABIT,DYN1_MOUSE,ZDH22_ARATH,RAB10_CAEEL,SCRIB_DROME,GBI_22172
GO:0010970	Transport along microtubule	70	91	0.166412	top	0.0074	ks	STRG0A58AIJ.GBIG_001032,STRG0A58AIJ.GBIG_005618,STRG0A58AIJ.GBIG_007672,STRG0A58AIJ.GBIG_011442,STRG0A58AIJ.GBIG_012772,STRG0A58AIJ.GBIG_013851,STRG0A58AIJ.GBIG_016014,STRG0A58AIJ.GBIG_019491,STRG0A58AIJ.GBIG_020230,STRG0A58AIJ.GBIG_024482,STRG0A58AIJ.GBIG_025233,STRG0A58AIJ.GBI_00359,STRG0A58AIJ.GBI_00720,STRG0A58AIJ.GBI_01891,STRG0A58AIJ.GBI_02092,STRG0A58AIJ.GBI_02542,STRG0A58AIJ.GBI_02648,STRG0A58AIJ.GBI_03525,STRG0A58AIJ.GBI_03968,STRG0A58AIJ.GBI_04104,STRG0A58AIJ.GBI_04441,STRG0A58AIJ.GBI_04870,STRG0A58AIJ.GBI_04938,STRG0A58AIJ.GBI_05136,STRG0A58AIJ.GBI_05429,STRG0A58AIJ.GBI_06019,STRG0A58AIJ.GBI_06623,STRG0A58AIJ.GBI_07268,STRG0A58AIJ.GBI_07567,STRG0A58AIJ.GBI_08649,STRG0A58AIJ.GBI_08740,STRG0A58AIJ.GBI_08881,STRG0A58AIJ.GBI_09045,STRG0A58AIJ.GBI_09302,STRG0A58AIJ.GBI_09453,STRG0A58AIJ.GBI_09801,STRG0A58AIJ.GBI_09820,STRG0A58AIJ.GBI_10190,STRG0A58AIJ.GBI_10781,STRG0A58AIJ.GBI_11044,STRG0A58AIJ.GBI_11584,STRG0A58AIJ.GBI_12260,STRG0A58AIJ.GBI_12563,STRG0A58AIJ.GBI_12581,STRG0A58AIJ.GBI_12866,STRG0A58AIJ.GBI_13040,STRG0A58AIJ.GBI_13162,STRG0A58AIJ.GBI_13297,STRG0A58AIJ.GBI_13328,STRG0A58AIJ.GBI_13407,STRG0A58AIJ.GBI_13563,STRG0A58AIJ.GBI_13689,STRG0A58AIJ.GBI_14281,STRG0A58AIJ.GBI_14991,STRG0A58AIJ.GBI_15607,STRG0A58AIJ.GBI_16242,STRG0A58AIJ.GBI_17066,STRG0A58AIJ.GBI_17068,STRG0A58AIJ.GBI_17259,STRG0A58AIJ.GBI_17453,STRG0A58AIJ.GBI_17539,STRG0A58AIJ.GBI_17581,STRG0A58AIJ.GBI_17979,STRG0A58AIJ.GBI_18130,STRG0A58AIJ.GBI_18905,STRG0A58AIJ.GBI_19435,STRG0A58AIJ.GBI_19560,STRG0A58AIJ.GBI_20435,STRG0A58AIJ.GBI_20546,STRG0A58AIJ.GBI_20800	MYS9_DROME,DPY30_MOUSE,MILT_DROME,FMR1_DROME,KI13A_HUMAN,BDL_DROME,BICL1_MOUSE,FUTSC_DROME,DEAF1_DROME,LRK1_CAEEL,IF172_DANRE,DYIN_DROME,MIRO_DROPS,RENR_DROME,MIPT3_MOUSE,IFT88_MOUSE,IFT46_DANRE,DC1L2_MACFA,GBI_03968,DC2I2_MOUSE,TT21B_HUMAN,DYH3_HUMAN,DCTN5_HUMAN,KIF3A_PONAB,COS_DROME,IFT27_BOVIN,IFT20_BOVIN,WDR19_MOUSE,KIF3B_HUMAN,MAST2_HUMAN,LIPA1_HUMAN,ADRO_DROME,GBI_09045,IF122_MOUSE,IFT57_XENTR,GBI_09801,STAU1_HUMAN,GBI_10190,MAK_HUMAN,DYLT1_BOVIN,HD_HUMAN,JIP1_DROME,SPTCS_HUMAN,DIP13_CHLRE,WDR35_RAT,AP3D1_BOVIN,TT30A_XENTR,KL98A_DROME,KIF17_HUMAN,ACTY_MOUSE,IFT52_MOUSE,IFT74_HUMAN,KIF1A_AEDAE,TM201_MOUSE,NDL1A_DANRE,GBI_16242,FEZ2_HUMAN,GBI_17068,GBI_17259,ARP10_BOVIN,ULK2_HUMAN,SAC1B_DANRE,LSD2_DROME,PINK1_MOUSE,MYO5A_CHICK,GBI_19435,FUSED_DROME,DYHC_DROME,IFT56_HUMAN,IFT81_MOUSE
GO:0061025	Membrane fusion	59	65	0.0718779	top	0.0077	ks	STRG0A58AIJ.GBIG_003287,STRG0A58AIJ.GBIG_010136,STRG0A58AIJ.GBIG_010191,STRG0A58AIJ.GBIG_018723,STRG0A58AIJ.GBIG_021544,STRG0A58AIJ.GBIG_021617,STRG0A58AIJ.GBIG_024114,STRG0A58AIJ.GBIG_024779,STRG0A58AIJ.GBI_00248,STRG0A58AIJ.GBI_01428,STRG0A58AIJ.GBI_01465,STRG0A58AIJ.GBI_02236,STRG0A58AIJ.GBI_02347,STRG0A58AIJ.GBI_02423,STRG0A58AIJ.GBI_02496,STRG0A58AIJ.GBI_02544,STRG0A58AIJ.GBI_02679,STRG0A58AIJ.GBI_02775,STRG0A58AIJ.GBI_03932,STRG0A58AIJ.GBI_04154,STRG0A58AIJ.GBI_04203,STRG0A58AIJ.GBI_04615,STRG0A58AIJ.GBI_06303,STRG0A58AIJ.GBI_07266,STRG0A58AIJ.GBI_07455,STRG0A58AIJ.GBI_07772,STRG0A58AIJ.GBI_08040,STRG0A58AIJ.GBI_08947,STRG0A58AIJ.GBI_09180,STRG0A58AIJ.GBI_09214,STRG0A58AIJ.GBI_09475,STRG0A58AIJ.GBI_10204,STRG0A58AIJ.GBI_10296,STRG0A58AIJ.GBI_10297,STRG0A58AIJ.GBI_10516,STRG0A58AIJ.GBI_10704,STRG0A58AIJ.GBI_10786,STRG0A58AIJ.GBI_11205,STRG0A58AIJ.GBI_11469,STRG0A58AIJ.GBI_11609,STRG0A58AIJ.GBI_11935,STRG0A58AIJ.GBI_12595,STRG0A58AIJ.GBI_12648,STRG0A58AIJ.GBI_12724,STRG0A58AIJ.GBI_12842,STRG0A58AIJ.GBI_13032,STRG0A58AIJ.GBI_13033,STRG0A58AIJ.GBI_13068,STRG0A58AIJ.GBI_13714,STRG0A58AIJ.GBI_14256,STRG0A58AIJ.GBI_14503,STRG0A58AIJ.GBI_14736,STRG0A58AIJ.GBI_14864,STRG0A58AIJ.GBI_14933,STRG0A58AIJ.GBI_15739,STRG0A58AIJ.GBI_16559,STRG0A58AIJ.GBI_18935,STRG0A58AIJ.GBI_19623,STRG0A58AIJ.GBI_20215	STX1A_DROME,VPS45_MOUSE,COQ3_MOUSE,STX1A_DROME,GBIG_021544,AAAS_MOUSE,ZNHI3_MACMU,SYT4_MOUSE,SNX6_HUMAN,YKT6_XENTR,BMBL_DANRE,RBNS5_HUMAN,GBI_02347,RAB5C_BOVIN,STX17_BOVIN,VA725_ARATH,FOLR2_HUMAN,UVRAG_MOUSE,MAGI3_XENTR,VPS41_MOUSE,STX5_DROME,SEC20_HUMAN,GOSR2_MOUSE,STX12_MOUSE,USE1_DANRE,GOSR1_BOVIN,NSF1C_HUMAN,S22BB_DANRE,TGFA1_MOUSE,GBI_09214,VPS8_HUMAN,VA721_ARATH,SNP25_DROME,SNP25_DROME,SNAA_MOUSE,PKHM3_XENLA,STX7_BOVIN,SNP25_DROME,VPS18_DANRE,STX16_HUMAN,ATLAS_DROME,TERA_DROME,VPS16_HUMAN,RB11A_CANLF,STX18_PONAB,VAMP1_BOVIN,SYB_APLCA,GBI_13068,BL1S2_DROME,VTI1A_HUMAN,STX10_HUMAN,STX8_HUMAN,EEA1_HUMAN,GBI_14933,TULP4_MOUSE,VPS11_MOUSE,VAMP7_MOUSE,SNP25_DROME,RAB7A_BOVIN
GO:0006906	Vesicle fusion	51	56	0.25005	top	0.0079	ks	STRG0A58AIJ.GBIG_003287,STRG0A58AIJ.GBIG_010136,STRG0A58AIJ.GBIG_010191,STRG0A58AIJ.GBIG_018723,STRG0A58AIJ.GBIG_021544,STRG0A58AIJ.GBIG_021617,STRG0A58AIJ.GBIG_024114,STRG0A58AIJ.GBIG_024779,STRG0A58AIJ.GBI_00248,STRG0A58AIJ.GBI_02236,STRG0A58AIJ.GBI_02347,STRG0A58AIJ.GBI_02423,STRG0A58AIJ.GBI_02496,STRG0A58AIJ.GBI_02544,STRG0A58AIJ.GBI_02775,STRG0A58AIJ.GBI_03932,STRG0A58AIJ.GBI_04154,STRG0A58AIJ.GBI_04203,STRG0A58AIJ.GBI_06303,STRG0A58AIJ.GBI_07266,STRG0A58AIJ.GBI_07772,STRG0A58AIJ.GBI_08947,STRG0A58AIJ.GBI_09180,STRG0A58AIJ.GBI_09214,STRG0A58AIJ.GBI_09475,STRG0A58AIJ.GBI_10204,STRG0A58AIJ.GBI_10296,STRG0A58AIJ.GBI_10297,STRG0A58AIJ.GBI_10516,STRG0A58AIJ.GBI_10704,STRG0A58AIJ.GBI_10786,STRG0A58AIJ.GBI_11205,STRG0A58AIJ.GBI_11469,STRG0A58AIJ.GBI_11609,STRG0A58AIJ.GBI_12595,STRG0A58AIJ.GBI_12648,STRG0A58AIJ.GBI_12724,STRG0A58AIJ.GBI_13032,STRG0A58AIJ.GBI_13033,STRG0A58AIJ.GBI_13068,STRG0A58AIJ.GBI_13714,STRG0A58AIJ.GBI_14256,STRG0A58AIJ.GBI_14503,STRG0A58AIJ.GBI_14736,STRG0A58AIJ.GBI_14864,STRG0A58AIJ.GBI_14933,STRG0A58AIJ.GBI_15739,STRG0A58AIJ.GBI_16559,STRG0A58AIJ.GBI_18935,STRG0A58AIJ.GBI_19623,STRG0A58AIJ.GBI_20215	STX1A_DROME,VPS45_MOUSE,COQ3_MOUSE,STX1A_DROME,GBIG_021544,AAAS_MOUSE,ZNHI3_MACMU,SYT4_MOUSE,SNX6_HUMAN,RBNS5_HUMAN,GBI_02347,RAB5C_BOVIN,STX17_BOVIN,VA725_ARATH,UVRAG_MOUSE,MAGI3_XENTR,VPS41_MOUSE,STX5_DROME,GOSR2_MOUSE,STX12_MOUSE,GOSR1_BOVIN,S22BB_DANRE,TGFA1_MOUSE,GBI_09214,VPS8_HUMAN,VA721_ARATH,SNP25_DROME,SNP25_DROME,SNAA_MOUSE,PKHM3_XENLA,STX7_BOVIN,SNP25_DROME,VPS18_DANRE,STX16_HUMAN,TERA_DROME,VPS16_HUMAN,RB11A_CANLF,VAMP1_BOVIN,SYB_APLCA,GBI_13068,BL1S2_DROME,VTI1A_HUMAN,STX10_HUMAN,STX8_HUMAN,EEA1_HUMAN,GBI_14933,TULP4_MOUSE,VPS11_MOUSE,VAMP7_MOUSE,SNP25_DROME,RAB7A_BOVIN
GO:0046626	Regulation of insulin receptor signaling pathway	31	36	0.283392	top	0.0082	ks	STRG0A58AIJ.GBIG_007402,STRG0A58AIJ.GBIG_011442,STRG0A58AIJ.GBIG_016884,STRG0A58AIJ.GBIG_018499,STRG0A58AIJ.GBIG_023922,STRG0A58AIJ.GBIG_023923,STRG0A58AIJ.GBI_01350,STRG0A58AIJ.GBI_01375,STRG0A58AIJ.GBI_01970,STRG0A58AIJ.GBI_02314,STRG0A58AIJ.GBI_02540,STRG0A58AIJ.GBI_02768,STRG0A58AIJ.GBI_03049,STRG0A58AIJ.GBI_03810,STRG0A58AIJ.GBI_06643,STRG0A58AIJ.GBI_06862,STRG0A58AIJ.GBI_07626,STRG0A58AIJ.GBI_08754,STRG0A58AIJ.GBI_11015,STRG0A58AIJ.GBI_12803,STRG0A58AIJ.GBI_12981,STRG0A58AIJ.GBI_12982,STRG0A58AIJ.GBI_13313,STRG0A58AIJ.GBI_13507,STRG0A58AIJ.GBI_14713,STRG0A58AIJ.GBI_15294,STRG0A58AIJ.GBI_16819,STRG0A58AIJ.GBI_17611,STRG0A58AIJ.GBI_19433,STRG0A58AIJ.GBI_19481,STRG0A58AIJ.GBI_19806	NC2B_DROME,FMR1_DROME,LAR_DROME,TSC2_HUMAN,FOXO_DROSE,GBIG_023923,PP2AA_BOVIN,MTOR_HUMAN,GKP1A_XENLA,CYH1_CHLAE,LPIN2_HUMAN,TRIB2_BOVIN,CYCG_DROME,MELT_DROME,UBP47_CHICK,NCK1_HUMAN,LSG1_DROME,CDC37_DROME,IDE_BOVIN,PTN2_HUMAN,LRP12_MACFA,SORL_CHICK,SIN1_HUMAN,DUSK3_DROME,PPRC1_HUMAN,CHIP_MOUSE,GBI_16819,ATD1A_DANRE,PI42A_CHICK,TSC1_HUMAN,LGUL_RAT
GO:0007349	Cellularization	82	96	0.223218	top	0.0083	ks	STRG0A58AIJ.GBIG_000875,STRG0A58AIJ.GBIG_001032,STRG0A58AIJ.GBIG_001489,STRG0A58AIJ.GBIG_003089,STRG0A58AIJ.GBIG_004003,STRG0A58AIJ.GBIG_007800,STRG0A58AIJ.GBIG_009057,STRG0A58AIJ.GBIG_010140,STRG0A58AIJ.GBIG_011442,STRG0A58AIJ.GBIG_011567,STRG0A58AIJ.GBIG_016371,STRG0A58AIJ.GBIG_022253,STRG0A58AIJ.GBIG_022263,STRG0A58AIJ.GBI_00080,STRG0A58AIJ.GBI_00193,STRG0A58AIJ.GBI_00194,STRG0A58AIJ.GBI_00372,STRG0A58AIJ.GBI_00523,STRG0A58AIJ.GBI_00748,STRG0A58AIJ.GBI_00851,STRG0A58AIJ.GBI_00852,STRG0A58AIJ.GBI_01690,STRG0A58AIJ.GBI_01692,STRG0A58AIJ.GBI_01893,STRG0A58AIJ.GBI_02218,STRG0A58AIJ.GBI_02423,STRG0A58AIJ.GBI_02984,STRG0A58AIJ.GBI_03640,STRG0A58AIJ.GBI_03702,STRG0A58AIJ.GBI_03951,STRG0A58AIJ.GBI_04270,STRG0A58AIJ.GBI_04382,STRG0A58AIJ.GBI_04498,STRG0A58AIJ.GBI_04859,STRG0A58AIJ.GBI_05173,STRG0A58AIJ.GBI_05431,STRG0A58AIJ.GBI_05531,STRG0A58AIJ.GBI_05570,STRG0A58AIJ.GBI_05675,STRG0A58AIJ.GBI_05960,STRG0A58AIJ.GBI_06217,STRG0A58AIJ.GBI_06558,STRG0A58AIJ.GBI_06698,STRG0A58AIJ.GBI_06840,STRG0A58AIJ.GBI_07181,STRG0A58AIJ.GBI_07350,STRG0A58AIJ.GBI_07480,STRG0A58AIJ.GBI_07574,STRG0A58AIJ.GBI_07753,STRG0A58AIJ.GBI_07835,STRG0A58AIJ.GBI_07846,STRG0A58AIJ.GBI_08039,STRG0A58AIJ.GBI_08247,STRG0A58AIJ.GBI_08648,STRG0A58AIJ.GBI_08649,STRG0A58AIJ.GBI_09246,STRG0A58AIJ.GBI_09755,STRG0A58AIJ.GBI_11616,STRG0A58AIJ.GBI_12141,STRG0A58AIJ.GBI_12595,STRG0A58AIJ.GBI_12724,STRG0A58AIJ.GBI_12898,STRG0A58AIJ.GBI_13073,STRG0A58AIJ.GBI_13268,STRG0A58AIJ.GBI_13309,STRG0A58AIJ.GBI_14038,STRG0A58AIJ.GBI_15135,STRG0A58AIJ.GBI_16151,STRG0A58AIJ.GBI_16466,STRG0A58AIJ.GBI_17275,STRG0A58AIJ.GBI_17532,STRG0A58AIJ.GBI_17533,STRG0A58AIJ.GBI_18251,STRG0A58AIJ.GBI_18650,STRG0A58AIJ.GBI_18905,STRG0A58AIJ.GBI_19346,STRG0A58AIJ.GBI_20221,STRG0A58AIJ.GBI_20222,STRG0A58AIJ.GBI_20223,STRG0A58AIJ.GBI_20352,STRG0A58AIJ.GBI_20435,STRG0A58AIJ.GBI_20807	PLSL_MOUSE,MYS9_DROME,AGO2_HUMAN,AGO10_ARATH,GCL_DROME,FLNA_DROME,GBIG_009057,GBIG_010140,FMR1_DROME,LASP1_CAEEL,GBIG_016371,CL190_DROME,CLH_DROME,AKTIP_HUMAN,MYSP1_DROME,MCPH1_HUMAN,SUCB1_HUMAN,DIA_DROME,EHD1_HUMAN,FAF_DROME,USP9X_HUMAN,ARHGB_HUMAN,ARHGC_HUMAN,MBOA1_MOUSE,ACK1_BOVIN,RAB5C_BOVIN,FBP1L_XENLA,KC1G3_MOUSE,CUL3A_XENLA,GBI_03951,RHG10_BOVIN,NPC1_PIG,NPC1B_DROME,ORB2_DROME,DCR1_DROME,MBOA5_HUMAN,TAZ_DROME,TACC3_HUMAN,EHD1_MOUSE,CDS_DROME,BTKL_DROME,MCPH1_HYLLA,PLD1_CRIGR,EDRF1_PONAB,HBS1_DROME,EIF2A_XENLA,DAB_DROME,VPS54_DROME,MERH_DROME,LVA_DROME,DDX6_DROME,AUXI_MOUSE,DDX6_DROME,OTUD5_MOUSE,MAST2_HUMAN,KELC_ANOST,PELO_DROME,AURAB_XENLA,STK11_CHICK,TERA_DROME,RB11A_CANLF,IF4A2_BOVIN,CASP9_HUMAN,MEP50_MOUSE,TACC3_HUMAN,AURAA_XENLA,RHO1_DROME,ANLN_DROME,GBI_16466,PNUT_DROME,OSBP1_HUMAN,KLD10_XENTR,EXOC2_DROME,RHO1_DROME,MYO5A_CHICK,PTBP1_HUMAN,POE_DROME,POE_DROME,POE_DROPS,ATR_MOUSE,DYHC_DROME,DYN1_MOUSE
GO:0120035	Regulation of plasma membrane bounded cell projection organization	176	210	0.154285	top	0.0083	ks	STRG0A58AIJ.GBIG_000330,STRG0A58AIJ.GBIG_000596,STRG0A58AIJ.GBIG_000754,STRG0A58AIJ.GBIG_001294,STRG0A58AIJ.GBIG_001792,STRG0A58AIJ.GBIG_002502,STRG0A58AIJ.GBIG_004119,STRG0A58AIJ.GBIG_004687,STRG0A58AIJ.GBIG_004734,STRG0A58AIJ.GBIG_005189,STRG0A58AIJ.GBIG_006348,STRG0A58AIJ.GBIG_006640,STRG0A58AIJ.GBIG_006932,STRG0A58AIJ.GBIG_007317,STRG0A58AIJ.GBIG_007402,STRG0A58AIJ.GBIG_008045,STRG0A58AIJ.GBIG_009684,STRG0A58AIJ.GBIG_010554,STRG0A58AIJ.GBIG_011125,STRG0A58AIJ.GBIG_011442,STRG0A58AIJ.GBIG_011735,STRG0A58AIJ.GBIG_011895,STRG0A58AIJ.GBIG_012589,STRG0A58AIJ.GBIG_013242,STRG0A58AIJ.GBIG_013376,STRG0A58AIJ.GBIG_013850,STRG0A58AIJ.GBIG_013964,STRG0A58AIJ.GBIG_014147,STRG0A58AIJ.GBIG_014471,STRG0A58AIJ.GBIG_016078,STRG0A58AIJ.GBIG_016471,STRG0A58AIJ.GBIG_016884,STRG0A58AIJ.GBIG_017358,STRG0A58AIJ.GBIG_017462,STRG0A58AIJ.GBIG_022724,STRG0A58AIJ.GBIG_023839,STRG0A58AIJ.GBIG_024482,STRG0A58AIJ.GBIG_025399,STRG0A58AIJ.GBI_00364,STRG0A58AIJ.GBI_00376,STRG0A58AIJ.GBI_00523,STRG0A58AIJ.GBI_00629,STRG0A58AIJ.GBI_00867,STRG0A58AIJ.GBI_00868,STRG0A58AIJ.GBI_00870,STRG0A58AIJ.GBI_00872,STRG0A58AIJ.GBI_01259,STRG0A58AIJ.GBI_01332,STRG0A58AIJ.GBI_01337,STRG0A58AIJ.GBI_01338,STRG0A58AIJ.GBI_01339,STRG0A58AIJ.GBI_01341,STRG0A58AIJ.GBI_01342,STRG0A58AIJ.GBI_01375,STRG0A58AIJ.GBI_01377,STRG0A58AIJ.GBI_01379,STRG0A58AIJ.GBI_01380,STRG0A58AIJ.GBI_01502,STRG0A58AIJ.GBI_01678,STRG0A58AIJ.GBI_01690,STRG0A58AIJ.GBI_01692,STRG0A58AIJ.GBI_01775,STRG0A58AIJ.GBI_01777,STRG0A58AIJ.GBI_01797,STRG0A58AIJ.GBI_01798,STRG0A58AIJ.GBI_02135,STRG0A58AIJ.GBI_02358,STRG0A58AIJ.GBI_02614,STRG0A58AIJ.GBI_02945,STRG0A58AIJ.GBI_03525,STRG0A58AIJ.GBI_03751,STRG0A58AIJ.GBI_03814,STRG0A58AIJ.GBI_03929,STRG0A58AIJ.GBI_03932,STRG0A58AIJ.GBI_04019,STRG0A58AIJ.GBI_04117,STRG0A58AIJ.GBI_04262,STRG0A58AIJ.GBI_04299,STRG0A58AIJ.GBI_04300,STRG0A58AIJ.GBI_04758,STRG0A58AIJ.GBI_05328,STRG0A58AIJ.GBI_05520,STRG0A58AIJ.GBI_05847,STRG0A58AIJ.GBI_06114,STRG0A58AIJ.GBI_06139,STRG0A58AIJ.GBI_06158,STRG0A58AIJ.GBI_06183,STRG0A58AIJ.GBI_06311,STRG0A58AIJ.GBI_06880,STRG0A58AIJ.GBI_07203,STRG0A58AIJ.GBI_07259,STRG0A58AIJ.GBI_07393,STRG0A58AIJ.GBI_07424,STRG0A58AIJ.GBI_07593,STRG0A58AIJ.GBI_07740,STRG0A58AIJ.GBI_07809,STRG0A58AIJ.GBI_07835,STRG0A58AIJ.GBI_08377,STRG0A58AIJ.GBI_08527,STRG0A58AIJ.GBI_08529,STRG0A58AIJ.GBI_08532,STRG0A58AIJ.GBI_08537,STRG0A58AIJ.GBI_08539,STRG0A58AIJ.GBI_08565,STRG0A58AIJ.GBI_08639,STRG0A58AIJ.GBI_08864,STRG0A58AIJ.GBI_08924,STRG0A58AIJ.GBI_08925,STRG0A58AIJ.GBI_09312,STRG0A58AIJ.GBI_09494,STRG0A58AIJ.GBI_09801,STRG0A58AIJ.GBI_09911,STRG0A58AIJ.GBI_10009,STRG0A58AIJ.GBI_10041,STRG0A58AIJ.GBI_10190,STRG0A58AIJ.GBI_10679,STRG0A58AIJ.GBI_10704,STRG0A58AIJ.GBI_11022,STRG0A58AIJ.GBI_11273,STRG0A58AIJ.GBI_11473,STRG0A58AIJ.GBI_11480,STRG0A58AIJ.GBI_11584,STRG0A58AIJ.GBI_11678,STRG0A58AIJ.GBI_11715,STRG0A58AIJ.GBI_11935,STRG0A58AIJ.GBI_12565,STRG0A58AIJ.GBI_12568,STRG0A58AIJ.GBI_12611,STRG0A58AIJ.GBI_13050,STRG0A58AIJ.GBI_13315,STRG0A58AIJ.GBI_13439,STRG0A58AIJ.GBI_13442,STRG0A58AIJ.GBI_13561,STRG0A58AIJ.GBI_13735,STRG0A58AIJ.GBI_13809,STRG0A58AIJ.GBI_14625,STRG0A58AIJ.GBI_14626,STRG0A58AIJ.GBI_15058,STRG0A58AIJ.GBI_15135,STRG0A58AIJ.GBI_15435,STRG0A58AIJ.GBI_15607,STRG0A58AIJ.GBI_15678,STRG0A58AIJ.GBI_15764,STRG0A58AIJ.GBI_15812,STRG0A58AIJ.GBI_15917,STRG0A58AIJ.GBI_16177,STRG0A58AIJ.GBI_16283,STRG0A58AIJ.GBI_16529,STRG0A58AIJ.GBI_16595,STRG0A58AIJ.GBI_16597,STRG0A58AIJ.GBI_16628,STRG0A58AIJ.GBI_16938,STRG0A58AIJ.GBI_17611,STRG0A58AIJ.GBI_17731,STRG0A58AIJ.GBI_17892,STRG0A58AIJ.GBI_18187,STRG0A58AIJ.GBI_18608,STRG0A58AIJ.GBI_18650,STRG0A58AIJ.GBI_18651,STRG0A58AIJ.GBI_18836,STRG0A58AIJ.GBI_18985,STRG0A58AIJ.GBI_19063,STRG0A58AIJ.GBI_19068,STRG0A58AIJ.GBI_19099,STRG0A58AIJ.GBI_19431,STRG0A58AIJ.GBI_19459,STRG0A58AIJ.GBI_19597,STRG0A58AIJ.GBI_19600,STRG0A58AIJ.GBI_19789,STRG0A58AIJ.GBI_19957,STRG0A58AIJ.GBI_19973,STRG0A58AIJ.GBI_20173,STRG0A58AIJ.GBI_20383,STRG0A58AIJ.GBI_20919,STRG0A58AIJ.GBI_21077,STRG0A58AIJ.GBI_22215	SIF1_DROME,AR1AB_XENLA,DYST_HUMAN,ISL1_DANRE,SEM2A_SCHGR,ABL_DROME,LOLA1_DROME,RAPH1_HUMAN,NET1_MOUSE,KALRN_HUMAN,PKRA_DROME,EDF1_BOVIN,RUFY2_HUMAN,PLXB_DROME,NC2B_DROME,LOLA1_DROME,MAS_DROME,PROS_DROVI,FAT2_DROME,FMR1_DROME,IF23A_XENLA,PAQR3_HUMAN,RUFY3_HUMAN,LOLA1_DROME,YTHD3_HUMAN,GBIG_013850,CAD99_DROME,FAT2_DROME,PPT1_BOVIN,DMAP1_DROME,CAPZA_DROME,LAR_DROME,PLXA3_DANRE,FLOT2_DROME,APKC_DROME,KALRN_HUMAN,LRK1_CAEEL,MINP1_DROME,PAK1_HUMAN,GBI_00376,DIA_DROME,VANG2_DANRE,LOLA1_DROME,LOLA1_DROME,LOLA1_DROME,LOLA1_DROME,ABI1_HUMAN,LOLA1_DROME,LOLA1_DROME,LOLA1_DROME,LOLA1_DROME,LOLA1_DROME,LOLA1_DROME,MTOR_HUMAN,LOLA1_DROME,LOLA1_DROME,LOLA1_DROME,RPTOR_HUMAN,LOLA1_DROME,ARHGB_HUMAN,ARHGC_HUMAN,LOLA1_DROME,LOLA1_DROME,LOLA1_DROME,LOLA1_DROME,ROCK1_RABIT,SIF1_DROME,BSCL2_DROME,CEP97_MOUSE,DC1L2_MACFA,ENA_DROME,GBI_03814,MP2K7_HUMAN,MAGI3_XENTR,FITM2_DROME,CT2NL_DROME,SC23A_MOUSE,STA13_MOUSE,RHG07_BOVIN,LOLA1_DROME,NEDD4_DROME,RUFY2_MOUSE,SAR1B_CRIGR,LOLA1_DROME,NOTCH_DROME,HDAC1_DROME,NUDC_CHICK,ARCH_BOVIN,LOLA1_DROME,AUTS2_HUMAN,SAV_DROME,ECT2_HUMAN,SEM1A_SCHAM,NIPA2_BOVIN,CFAH_BOVIN,GBI_07809,LVA_DROME,ELP3_DROME,LOLA1_DROME,LOLA1_DROME,LOLA1_DROME,LOLA1_DROME,LOLA1_DROME,ARP2B_DANRE,LOLA1_DROME,KITH_CHICK,SEM1A_DROME,SEM1A_DROME,RAB35_HUMAN,LRIG3_HUMAN,GBI_09801,PAR6B_MOUSE,TRC_DROME,GBI_10041,GBI_10190,CYFIP_DROME,PKHM3_XENLA,BMPR2_HUMAN,SPAST_DROER,RETR3_MOUSE,GBI_11480,HD_HUMAN,PK3CB_MOUSE,SSH_DROME,ATLAS_DROME,NR2E3_HUMAN,CRTC1_HUMAN,FRIZ2_DROME,DVL3_XENTR,TWF1_RAT,HUWE1_HUMAN,AAPK1_PONAB,RAB7L_HUMAN,GBI_13735,HECW2_MOUSE,DAAM2_HUMAN,DAAM1_HUMAN,TAPT1_DROME,RHO1_DROME,RHEB_DROME,NDL1A_DANRE,EHMT1_HUMAN,WASF3_HUMAN,PAK1_BOVIN,TRIM9_DROME,GBI_16177,GBI_16283,CHRD1_DROME,LOLA1_DROME,LOLA1_DROME,CAPZB_CHICK,SEM5B_MOUSE,ATD1A_DANRE,PROS_DROVI,RTCA_BOVIN,WARTS_DROME,STAN_DROME,RHO1_DROME,CAPZA_DROME,CSPG4_RAT,KS6B1_HUMAN,LOLA1_DROME,LOLA1_DROME,TUTL_DROME,ROR1_DROME,PARD3_HUMAN,FRY_DROME,ARP3_DROME,CAPR1_BOVIN,AKT1_DROME,RG190_DROME,CARL1_HUMAN,KLF5_HUMAN,LOLA1_DROME,ATG5_DROME,LOLA1_DROME
GO:0043067	Regulation of programmed cell death	197	239	0.107614	top	0.0086	ks	STRG0A58AIJ.GBIG_000282,STRG0A58AIJ.GBIG_001277,STRG0A58AIJ.GBIG_003351,STRG0A58AIJ.GBIG_005675,STRG0A58AIJ.GBIG_006038,STRG0A58AIJ.GBIG_008374,STRG0A58AIJ.GBIG_009277,STRG0A58AIJ.GBIG_009278,STRG0A58AIJ.GBIG_009469,STRG0A58AIJ.GBIG_010507,STRG0A58AIJ.GBIG_011442,STRG0A58AIJ.GBIG_012957,STRG0A58AIJ.GBIG_014277,STRG0A58AIJ.GBIG_014309,STRG0A58AIJ.GBIG_016236,STRG0A58AIJ.GBIG_017069,STRG0A58AIJ.GBIG_017962,STRG0A58AIJ.GBIG_019491,STRG0A58AIJ.GBIG_020018,STRG0A58AIJ.GBIG_020230,STRG0A58AIJ.GBIG_022006,STRG0A58AIJ.GBIG_022448,STRG0A58AIJ.GBIG_024295,STRG0A58AIJ.GBIG_025264,STRG0A58AIJ.GBIG_025888,STRG0A58AIJ.GBI_00364,STRG0A58AIJ.GBI_00385,STRG0A58AIJ.GBI_00473,STRG0A58AIJ.GBI_00518,STRG0A58AIJ.GBI_00578,STRG0A58AIJ.GBI_00615,STRG0A58AIJ.GBI_00656,STRG0A58AIJ.GBI_00697,STRG0A58AIJ.GBI_01375,STRG0A58AIJ.GBI_01414,STRG0A58AIJ.GBI_01520,STRG0A58AIJ.GBI_01547,STRG0A58AIJ.GBI_01688,STRG0A58AIJ.GBI_01867,STRG0A58AIJ.GBI_02070,STRG0A58AIJ.GBI_02074,STRG0A58AIJ.GBI_02098,STRG0A58AIJ.GBI_02201,STRG0A58AIJ.GBI_02218,STRG0A58AIJ.GBI_02256,STRG0A58AIJ.GBI_02301,STRG0A58AIJ.GBI_02349,STRG0A58AIJ.GBI_02367,STRG0A58AIJ.GBI_02373,STRG0A58AIJ.GBI_02476,STRG0A58AIJ.GBI_02633,STRG0A58AIJ.GBI_02661,STRG0A58AIJ.GBI_02709,STRG0A58AIJ.GBI_02844,STRG0A58AIJ.GBI_02863,STRG0A58AIJ.GBI_02900,STRG0A58AIJ.GBI_02925,STRG0A58AIJ.GBI_03351,STRG0A58AIJ.GBI_03423,STRG0A58AIJ.GBI_03471,STRG0A58AIJ.GBI_04029,STRG0A58AIJ.GBI_04173,STRG0A58AIJ.GBI_04468,STRG0A58AIJ.GBI_04469,STRG0A58AIJ.GBI_04488,STRG0A58AIJ.GBI_04517,STRG0A58AIJ.GBI_05191,STRG0A58AIJ.GBI_05203,STRG0A58AIJ.GBI_05322,STRG0A58AIJ.GBI_05416,STRG0A58AIJ.GBI_05429,STRG0A58AIJ.GBI_05522,STRG0A58AIJ.GBI_05860,STRG0A58AIJ.GBI_05876,STRG0A58AIJ.GBI_05940,STRG0A58AIJ.GBI_06016,STRG0A58AIJ.GBI_06081,STRG0A58AIJ.GBI_06082,STRG0A58AIJ.GBI_06090,STRG0A58AIJ.GBI_06107,STRG0A58AIJ.GBI_06139,STRG0A58AIJ.GBI_06178,STRG0A58AIJ.GBI_06313,STRG0A58AIJ.GBI_06326,STRG0A58AIJ.GBI_06667,STRG0A58AIJ.GBI_06791,STRG0A58AIJ.GBI_06877,STRG0A58AIJ.GBI_06985,STRG0A58AIJ.GBI_07259,STRG0A58AIJ.GBI_07300,STRG0A58AIJ.GBI_07394,STRG0A58AIJ.GBI_07457,STRG0A58AIJ.GBI_07587,STRG0A58AIJ.GBI_07628,STRG0A58AIJ.GBI_07649,STRG0A58AIJ.GBI_07671,STRG0A58AIJ.GBI_07753,STRG0A58AIJ.GBI_07992,STRG0A58AIJ.GBI_08002,STRG0A58AIJ.GBI_08096,STRG0A58AIJ.GBI_08478,STRG0A58AIJ.GBI_08739,STRG0A58AIJ.GBI_08902,STRG0A58AIJ.GBI_08999,STRG0A58AIJ.GBI_09001,STRG0A58AIJ.GBI_09047,STRG0A58AIJ.GBI_09049,STRG0A58AIJ.GBI_09181,STRG0A58AIJ.GBI_09205,STRG0A58AIJ.GBI_09364,STRG0A58AIJ.GBI_09453,STRG0A58AIJ.GBI_09507,STRG0A58AIJ.GBI_09584,STRG0A58AIJ.GBI_09688,STRG0A58AIJ.GBI_09689,STRG0A58AIJ.GBI_09882,STRG0A58AIJ.GBI_10306,STRG0A58AIJ.GBI_10365,STRG0A58AIJ.GBI_10419,STRG0A58AIJ.GBI_10457,STRG0A58AIJ.GBI_10597,STRG0A58AIJ.GBI_10621,STRG0A58AIJ.GBI_10662,STRG0A58AIJ.GBI_10688,STRG0A58AIJ.GBI_10726,STRG0A58AIJ.GBI_10746,STRG0A58AIJ.GBI_11058,STRG0A58AIJ.GBI_11402,STRG0A58AIJ.GBI_11496,STRG0A58AIJ.GBI_11584,STRG0A58AIJ.GBI_11947,STRG0A58AIJ.GBI_11993,STRG0A58AIJ.GBI_12102,STRG0A58AIJ.GBI_12103,STRG0A58AIJ.GBI_12104,STRG0A58AIJ.GBI_12141,STRG0A58AIJ.GBI_12566,STRG0A58AIJ.GBI_12587,STRG0A58AIJ.GBI_12590,STRG0A58AIJ.GBI_12595,STRG0A58AIJ.GBI_12732,STRG0A58AIJ.GBI_12745,STRG0A58AIJ.GBI_12887,STRG0A58AIJ.GBI_12892,STRG0A58AIJ.GBI_12909,STRG0A58AIJ.GBI_12974,STRG0A58AIJ.GBI_13035,STRG0A58AIJ.GBI_13042,STRG0A58AIJ.GBI_13073,STRG0A58AIJ.GBI_13165,STRG0A58AIJ.GBI_13362,STRG0A58AIJ.GBI_13448,STRG0A58AIJ.GBI_13582,STRG0A58AIJ.GBI_13780,STRG0A58AIJ.GBI_14678,STRG0A58AIJ.GBI_14679,STRG0A58AIJ.GBI_14751,STRG0A58AIJ.GBI_14870,STRG0A58AIJ.GBI_15028,STRG0A58AIJ.GBI_15494,STRG0A58AIJ.GBI_15684,STRG0A58AIJ.GBI_16029,STRG0A58AIJ.GBI_16089,STRG0A58AIJ.GBI_16490,STRG0A58AIJ.GBI_16524,STRG0A58AIJ.GBI_16541,STRG0A58AIJ.GBI_16862,STRG0A58AIJ.GBI_16876,STRG0A58AIJ.GBI_17021,STRG0A58AIJ.GBI_17275,STRG0A58AIJ.GBI_17486,STRG0A58AIJ.GBI_17539,STRG0A58AIJ.GBI_17611,STRG0A58AIJ.GBI_17764,STRG0A58AIJ.GBI_17883,STRG0A58AIJ.GBI_18042,STRG0A58AIJ.GBI_18130,STRG0A58AIJ.GBI_18187,STRG0A58AIJ.GBI_18237,STRG0A58AIJ.GBI_18243,STRG0A58AIJ.GBI_18262,STRG0A58AIJ.GBI_18264,STRG0A58AIJ.GBI_18333,STRG0A58AIJ.GBI_18425,STRG0A58AIJ.GBI_18603,STRG0A58AIJ.GBI_18612,STRG0A58AIJ.GBI_18858,STRG0A58AIJ.GBI_18973,STRG0A58AIJ.GBI_19357,STRG0A58AIJ.GBI_19609,STRG0A58AIJ.GBI_19631,STRG0A58AIJ.GBI_19800,STRG0A58AIJ.GBI_19846,STRG0A58AIJ.GBI_19957,STRG0A58AIJ.GBI_20883,STRG0A58AIJ.GBI_21077,STRG0A58AIJ.GBI_21195	AT8A1_MOUSE,TID_DROME,E2F4_HUMAN,DAPKR_DROME,TRAF4_MOUSE,MYC_DROME,GBIG_009277,CBLB_XENTR,GBIG_009469,RYBP_MOUSE,FMR1_DROME,PNT_DROME,GBIG_014277,GIL_DROME,KDM6A_HUMAN,TFP8L_DROPS,PTC_DROME,FUTSC_DROME,GBIG_020018,DEAF1_DROME,UBP35_HUMAN,GBIG_022448,PDPK1_RAT,GBIG_025264,AREL1_HUMAN,PAK1_HUMAN,CTBL1_BOVIN,RRP1_DROME,SRRM1_CHICK,PRAF3_CHICK,DDX3X_HUMAN,VGFR1_HUMAN,SNF8_HUMAN,MTOR_HUMAN,LFG4_HUMAN,NOL12_MOUSE,TSPO_HUMAN,HELLS_MOUSE,KRAF1_DROME,SIR1_HUMAN,PK3C3_MOUSE,CCAR1_HUMAN,ATM_HUMAN,ACK1_BOVIN,GBI_02256,PSN_DROME,BAB1_DROME,VPS25_RAT,UBP54_HUMAN,MCM10_DROME,GHITM_HUMAN,NFYB_CHICK,M4K3_HUMAN,CC038_RAT,DGAT1_BOVIN,PHLPP_DROME,MDM4_DANRE,RNF34_MOUSE,BIB_DROME,DRICE_DROME,NU155_HUMAN,DHC24_HUMAN,BIRC2_HUMAN,IAP3_NPVOP,RBL1_RAT,FLOWR_DROPE,ABCE1_DROME,APAF_DANRE,RL14_DROME,CLOCK_DROME,COS_DROME,BIRC5_FELCA,SPIN_DROME,CASP1_SPOFR,F102A_MOUSE,KC1DA_DANRE,CASP8_MOUSE,FAIM1_BOVIN,EYA4_MOUSE,XRN1_HUMAN,NOTCH_DROME,UBCD6_DROME,TBL1R_HUMAN,MED12_DROME,IPO7_HUMAN,TFDP1_HUMAN,ADPRS_CHICK,NOX4_MOUSE,SAV_DROME,HIPK2_HUMAN,APEX1_RAT,DNMT1_PARLI,EXPA_DROME,OPA1_CHICK,NEMF_DROME,GBI_07671,MERH_DROME,IAP_GVCPM,TM7S3_MOUSE,CIDEC_BOVIN,PIPA_DROME,PNC1_SCHPO,DCNL3_MOUSE,AHI1_HUMAN,PDCD5_MOUSE,RDX_DROME,HYPK_HUMAN,L2EFL_DROME,CEGT_HUMAN,PDPK1_HUMAN,IFT57_XENTR,GBI_09507,API5_CHICK,CASP1_SPOFR,HTRA2_DROME,GBI_09882,AR2BP_CHICK,AATF_CHICK,GFI1_DROME,GBI_10457,NFYB_HUMAN,BAG6_HUMAN,KIBRA_DROVI,DHC24_HUMAN,NPY2R_MOUSE,ATG7_CHICK,GBI_11058,GBI_11402,UBP5_HUMAN,HD_HUMAN,PRDX5_BOVIN,MAEA_BOVIN,GBI_12102,P53_TETMU,GBI_12104,STK11_CHICK,LACH_SCHAM,JMJD6_DANRE,TXD12_BOVIN,TERA_DROME,PA2G4_MOUSE,DNJC9_MOUSE,PRKN_HUMAN,AMRA1_HUMAN,FAN_MOUSE,ELP1_MOUSE,OMA1_RAT,BTG1_BOVIN,CASP9_HUMAN,FBX11_HUMAN,MELK_HUMAN,RYBP_MOUSE,MUTYH_HUMAN,DAPKR_DROME,HOIL1_DICLA,GBI_14679,FKBP8_MOUSE,BNIP3_HUMAN,HIPPO_DROME,GBI_15494,RHBL4_HUMAN,HDAC3_CHICK,BI1_BOVIN,HYOU1_DANRE,MTCH2_HUMAN,GBI_16541,ATG13_DROME,CDV3_DROME,DAPK1_HUMAN,PNUT_DROME,DC12B_XENLA,ULK2_HUMAN,ATD1A_DANRE,UBA1_BOVIN,MADD_DROME,GBI_18042,PINK1_MOUSE,WARTS_DROME,UBC1_COLGL,CCNE_DROME,ITPL_SCHGR,GBI_18264,SGK1_BOVIN,L2EFL_DROME,CASP8_DROPS,DERL1_PONAB,B4GT7_HUMAN,UBE2Z_HUMAN,S35F6_HUMAN,RS3_ICTPU,DAXX_DROME,YAP1A_XENLA,SMO_DROME,AKT1_DROME,TIP60_DROME,ATG5_DROME,GBI_21195
GO:0032386	Regulation of intracellular transport	68	70	0.203166	top	0.0089	ks	STRG0A58AIJ.GBIG_001288,STRG0A58AIJ.GBIG_002502,STRG0A58AIJ.GBIG_003099,STRG0A58AIJ.GBIG_005618,STRG0A58AIJ.GBIG_007594,STRG0A58AIJ.GBIG_010230,STRG0A58AIJ.GBIG_025173,STRG0A58AIJ.GBI_00074,STRG0A58AIJ.GBI_00212,STRG0A58AIJ.GBI_00890,STRG0A58AIJ.GBI_01660,STRG0A58AIJ.GBI_02074,STRG0A58AIJ.GBI_03014,STRG0A58AIJ.GBI_03015,STRG0A58AIJ.GBI_03050,STRG0A58AIJ.GBI_03640,STRG0A58AIJ.GBI_03756,STRG0A58AIJ.GBI_03841,STRG0A58AIJ.GBI_03849,STRG0A58AIJ.GBI_03968,STRG0A58AIJ.GBI_04029,STRG0A58AIJ.GBI_04262,STRG0A58AIJ.GBI_05136,STRG0A58AIJ.GBI_05323,STRG0A58AIJ.GBI_05847,STRG0A58AIJ.GBI_06343,STRG0A58AIJ.GBI_07039,STRG0A58AIJ.GBI_07267,STRG0A58AIJ.GBI_07448,STRG0A58AIJ.GBI_08818,STRG0A58AIJ.GBI_08881,STRG0A58AIJ.GBI_08885,STRG0A58AIJ.GBI_09014,STRG0A58AIJ.GBI_09017,STRG0A58AIJ.GBI_09047,STRG0A58AIJ.GBI_09181,STRG0A58AIJ.GBI_09603,STRG0A58AIJ.GBI_09992,STRG0A58AIJ.GBI_11417,STRG0A58AIJ.GBI_12072,STRG0A58AIJ.GBI_12981,STRG0A58AIJ.GBI_12982,STRG0A58AIJ.GBI_13408,STRG0A58AIJ.GBI_13486,STRG0A58AIJ.GBI_13561,STRG0A58AIJ.GBI_13592,STRG0A58AIJ.GBI_13702,STRG0A58AIJ.GBI_13703,STRG0A58AIJ.GBI_14003,STRG0A58AIJ.GBI_14874,STRG0A58AIJ.GBI_14882,STRG0A58AIJ.GBI_15205,STRG0A58AIJ.GBI_15227,STRG0A58AIJ.GBI_15296,STRG0A58AIJ.GBI_16284,STRG0A58AIJ.GBI_16320,STRG0A58AIJ.GBI_16583,STRG0A58AIJ.GBI_17236,STRG0A58AIJ.GBI_17958,STRG0A58AIJ.GBI_18187,STRG0A58AIJ.GBI_18425,STRG0A58AIJ.GBI_18555,STRG0A58AIJ.GBI_18910,STRG0A58AIJ.GBI_19436,STRG0A58AIJ.GBI_19560,STRG0A58AIJ.GBI_19887,STRG0A58AIJ.GBI_20585,STRG0A58AIJ.GBI_20794	NU160_DROME,ABL_DROME,CRB_DROME,DPY30_MOUSE,KS6A1_HUMAN,TTD14_DROME,CART_DROME,CCNY_HUMAN,TIM_DROME,WASH1_DANRE,ARHA_XENLA,PK3C3_MOUSE,C2CD5_MOUSE,C2CD5_HUMAN,NUP98_DROME,KC1G3_MOUSE,UB2J1_HUMAN,DJC13_HUMAN,PREB_HUMAN,GBI_03968,NU155_HUMAN,SC23A_MOUSE,KIF3A_PONAB,ZC3H3_DROME,SAR1B_CRIGR,RBP2_DROME,REEP5_PONAB,ARL1_DROME,KGUA_PIG,DE10B_HUMAN,ADRO_DROME,PGAP1_MOUSE,SC16A_HUMAN,NU214_DROME,RDX_DROME,L2EFL_DROME,RHG01_HUMAN,RINT1_MOUSE,SAC2_DANRE,NU107_DROME,LRP12_MACFA,SORL_CHICK,SUFU_MOUSE,GBI_13486,RAB7L_HUMAN,EDEM1_HUMAN,MDN1_HUMAN,MDN1_HUMAN,GCC2_RAT,GRASP_HUMAN,TBC23_CHICK,AP1M1_BOVIN,CTL2A_XENLA,RAGP1_HUMAN,CGAS_HUMAN,WLS_DROMO,RCC1_MESAU,CGAS_MOUSE,SCFD1_HUMAN,WARTS_DROME,L2EFL_DROME,GBI_18555,ERLEC_HUMAN,SCP2_RABIT,FUSED_DROME,L14AA_XENLA,RBM26_HUMAN,TPR_DROME
GO:0032940	Secretion by cell	146	171	0.134062	top	0.0098	ks	STRG0A58AIJ.GBIG_001506,STRG0A58AIJ.GBIG_001765,STRG0A58AIJ.GBIG_001919,STRG0A58AIJ.GBIG_002478,STRG0A58AIJ.GBIG_003287,STRG0A58AIJ.GBIG_006649,STRG0A58AIJ.GBIG_010136,STRG0A58AIJ.GBIG_010191,STRG0A58AIJ.GBIG_011281,STRG0A58AIJ.GBIG_012183,STRG0A58AIJ.GBIG_013263,STRG0A58AIJ.GBIG_014497,STRG0A58AIJ.GBIG_014907,STRG0A58AIJ.GBIG_015596,STRG0A58AIJ.GBIG_016617,STRG0A58AIJ.GBIG_016620,STRG0A58AIJ.GBIG_017737,STRG0A58AIJ.GBIG_018213,STRG0A58AIJ.GBIG_018723,STRG0A58AIJ.GBIG_019525,STRG0A58AIJ.GBIG_019849,STRG0A58AIJ.GBIG_020526,STRG0A58AIJ.GBIG_021672,STRG0A58AIJ.GBIG_022263,STRG0A58AIJ.GBIG_022421,STRG0A58AIJ.GBIG_024779,STRG0A58AIJ.GBIG_025442,STRG0A58AIJ.GBI_00277,STRG0A58AIJ.GBI_00477,STRG0A58AIJ.GBI_00523,STRG0A58AIJ.GBI_00631,STRG0A58AIJ.GBI_00767,STRG0A58AIJ.GBI_00768,STRG0A58AIJ.GBI_00890,STRG0A58AIJ.GBI_01871,STRG0A58AIJ.GBI_01985,STRG0A58AIJ.GBI_02496,STRG0A58AIJ.GBI_02544,STRG0A58AIJ.GBI_02615,STRG0A58AIJ.GBI_02672,STRG0A58AIJ.GBI_02750,STRG0A58AIJ.GBI_03661,STRG0A58AIJ.GBI_03717,STRG0A58AIJ.GBI_03749,STRG0A58AIJ.GBI_03752,STRG0A58AIJ.GBI_03849,STRG0A58AIJ.GBI_03932,STRG0A58AIJ.GBI_03933,STRG0A58AIJ.GBI_04203,STRG0A58AIJ.GBI_04292,STRG0A58AIJ.GBI_04433,STRG0A58AIJ.GBI_04626,STRG0A58AIJ.GBI_04669,STRG0A58AIJ.GBI_04925,STRG0A58AIJ.GBI_05201,STRG0A58AIJ.GBI_05847,STRG0A58AIJ.GBI_05925,STRG0A58AIJ.GBI_06020,STRG0A58AIJ.GBI_06196,STRG0A58AIJ.GBI_06198,STRG0A58AIJ.GBI_06209,STRG0A58AIJ.GBI_06563,STRG0A58AIJ.GBI_06684,STRG0A58AIJ.GBI_07126,STRG0A58AIJ.GBI_07266,STRG0A58AIJ.GBI_07267,STRG0A58AIJ.GBI_07398,STRG0A58AIJ.GBI_07402,STRG0A58AIJ.GBI_07455,STRG0A58AIJ.GBI_07478,STRG0A58AIJ.GBI_07813,STRG0A58AIJ.GBI_07814,STRG0A58AIJ.GBI_08255,STRG0A58AIJ.GBI_08286,STRG0A58AIJ.GBI_08643,STRG0A58AIJ.GBI_08930,STRG0A58AIJ.GBI_08947,STRG0A58AIJ.GBI_08949,STRG0A58AIJ.GBI_09284,STRG0A58AIJ.GBI_09312,STRG0A58AIJ.GBI_09629,STRG0A58AIJ.GBI_10000,STRG0A58AIJ.GBI_10001,STRG0A58AIJ.GBI_10004,STRG0A58AIJ.GBI_10023,STRG0A58AIJ.GBI_10250,STRG0A58AIJ.GBI_10296,STRG0A58AIJ.GBI_10297,STRG0A58AIJ.GBI_10448,STRG0A58AIJ.GBI_10516,STRG0A58AIJ.GBI_10726,STRG0A58AIJ.GBI_10887,STRG0A58AIJ.GBI_10932,STRG0A58AIJ.GBI_11054,STRG0A58AIJ.GBI_11057,STRG0A58AIJ.GBI_11205,STRG0A58AIJ.GBI_11469,STRG0A58AIJ.GBI_11609,STRG0A58AIJ.GBI_11739,STRG0A58AIJ.GBI_12073,STRG0A58AIJ.GBI_12077,STRG0A58AIJ.GBI_12477,STRG0A58AIJ.GBI_12724,STRG0A58AIJ.GBI_12833,STRG0A58AIJ.GBI_12886,STRG0A58AIJ.GBI_13014,STRG0A58AIJ.GBI_13033,STRG0A58AIJ.GBI_13040,STRG0A58AIJ.GBI_13284,STRG0A58AIJ.GBI_13343,STRG0A58AIJ.GBI_13451,STRG0A58AIJ.GBI_13518,STRG0A58AIJ.GBI_13588,STRG0A58AIJ.GBI_14021,STRG0A58AIJ.GBI_14219,STRG0A58AIJ.GBI_14230,STRG0A58AIJ.GBI_14503,STRG0A58AIJ.GBI_14700,STRG0A58AIJ.GBI_14736,STRG0A58AIJ.GBI_15927,STRG0A58AIJ.GBI_16275,STRG0A58AIJ.GBI_16320,STRG0A58AIJ.GBI_16559,STRG0A58AIJ.GBI_16640,STRG0A58AIJ.GBI_16703,STRG0A58AIJ.GBI_16896,STRG0A58AIJ.GBI_16897,STRG0A58AIJ.GBI_17260,STRG0A58AIJ.GBI_17384,STRG0A58AIJ.GBI_17486,STRG0A58AIJ.GBI_17883,STRG0A58AIJ.GBI_18120,STRG0A58AIJ.GBI_18251,STRG0A58AIJ.GBI_18935,STRG0A58AIJ.GBI_19041,STRG0A58AIJ.GBI_19357,STRG0A58AIJ.GBI_19420,STRG0A58AIJ.GBI_19623,STRG0A58AIJ.GBI_19951,STRG0A58AIJ.GBI_19987,STRG0A58AIJ.GBI_20607,STRG0A58AIJ.GBI_20694,STRG0A58AIJ.GBI_20963,STRG0A58AIJ.GBI_20968,STRG0A58AIJ.GBI_21066,STRG0A58AIJ.GBI_22040	OTOF_DANRE,GBIG_001765,ARL2_HUMAN,EXOC5_DROME,STX1A_DROME,SYTL4_MOUSE,VPS45_MOUSE,COQ3_MOUSE,BAIP3_HUMAN,DNJC5_DROME,SYN_DROME,GBIG_014497,RIMS2_RAT,Y3556_DROME,ERC2_HUMAN,RB6I2_HUMAN,RAB3I_HUMAN,SY65_DROME,STX1A_DROME,CSKP_DROME,SYT7_HUMAN,GALT3_DROME,CBP_RAT,CLH_DROME,H2AV_BOVIN,SYT4_MOUSE,RAB2A_CHICK,PDC6I_MOUSE,SCFD2_HUMAN,DIA_DROME,HGS_MOUSE,NRBP_DROME,NRBP_DROME,WASH1_DANRE,RAB8A_CANLF,GBI_01985,STX17_BOVIN,VA725_ARATH,EHBP1_HUMAN,PICK1_BOVIN,OTOF_DANRE,UN13A_HUMAN,TNG6_MOUSE,DOA_DROME,SC24C_HUMAN,PREB_HUMAN,MAGI3_XENTR,GBI_03933,STX5_DROME,ROGDI_DROME,KLH24_HUMAN,GDIA_HUMAN,LETM1_DROME,TPST_DROME,EXOC1_DROME,SAR1B_CRIGR,CRAG_DROME,BECN1_DROME,RIMS2_MOUSE,RIMS1_MOUSE,RAE1_RAT,TVP23_DROME,HPS1_HUMAN,ESYT2_HUMAN,STX12_MOUSE,ARL1_DROME,TNG11_DROME,RAB3I_RAT,USE1_DANRE,SYT10_MOUSE,RPH3L_RAT,DOC2B_HUMAN,SNAG_BOVIN,AP3B2_HUMAN,EXOC3_DROME,AMPH_CHICK,S22BB_DANRE,STXB5_HUMAN,CBP_HUMAN,RAB35_HUMAN,TNG2_BOVIN,SYT6_MOUSE,GBI_10001,SYT12_HUMAN,CAB45_CAPHI,RBGPR_RAT,SNP25_DROME,SNP25_DROME,MSS4_MOUSE,SNAA_MOUSE,NPY2R_MOUSE,ERP29_MOUSE,TMEDA_DROGR,PLRG1_BOVIN,AP3M1_HUMAN,SNP25_DROME,VPS18_DANRE,STX16_HUMAN,EXOC4_DROME,EXOC7_DROME,EXOC7_DROME,TPPC3_MOUSE,RB11A_CANLF,PCLO_CHICK,EXC6B_MOUSE,PORCN_MOUSE,SYB_APLCA,AP3D1_BOVIN,RAB1A_LYMST,SCAM1_PIG,CAPS_DROME,NSF1_DROME,TMED5_RAT,JAGN_DROME,SYT15_HUMAN,GBI_14230,STX10_HUMAN,HGS_MOUSE,STX8_HUMAN,TIGD6_HUMAN,GPHR_XENLA,WLS_DROMO,VPS11_MOUSE,ARF6_CHICK,CBP_HUMAN,UN13B_DROME,UN13B_DROME,RB27A_RAT,CPLN2_MOUSE,DC12B_XENLA,MADD_DROME,EXOC8_XENLA,EXOC2_DROME,VAMP7_MOUSE,GBF1_HUMAN,S35F6_HUMAN,HDA6_CAEEL,SNP25_DROME,CANB2_DROME,COPD_BOVIN,LIN7C_BOVIN,RFIP5_HUMAN,TGO1_DROME,CPLX_DROME,RAB10_CAEEL,NRBP_HUMAN

### Sheet: D3 enrichment.Process
#term ID	term description	genes mapped	genes in set	enrichment score	direction	false discovery rate	method	matching proteins in your input (IDs)	matching proteins in your input (labels)
GO:0022900	Electron transport chain	59	78	0.442276	top	2.41e-08	ks	STRG0A58AIJ.GBIG_005497,STRG0A58AIJ.GBIG_006278,STRG0A58AIJ.GBIG_007759,STRG0A58AIJ.GBIG_010400,STRG0A58AIJ.GBIG_015154,STRG0A58AIJ.GBIG_017563,STRG0A58AIJ.GBIG_018326,STRG0A58AIJ.GBIG_022226,STRG0A58AIJ.GBIG_024602,STRG0A58AIJ.GBIG_025310,STRG0A58AIJ.GBI_00154,STRG0A58AIJ.GBI_00725,STRG0A58AIJ.GBI_01581,STRG0A58AIJ.GBI_01808,STRG0A58AIJ.GBI_02834,STRG0A58AIJ.GBI_03086,STRG0A58AIJ.GBI_04179,STRG0A58AIJ.GBI_06216,STRG0A58AIJ.GBI_06886,STRG0A58AIJ.GBI_07496,STRG0A58AIJ.GBI_07592,STRG0A58AIJ.GBI_07745,STRG0A58AIJ.GBI_07810,STRG0A58AIJ.GBI_07907,STRG0A58AIJ.GBI_07968,STRG0A58AIJ.GBI_08554,STRG0A58AIJ.GBI_08884,STRG0A58AIJ.GBI_09004,STRG0A58AIJ.GBI_09160,STRG0A58AIJ.GBI_09928,STRG0A58AIJ.GBI_10092,STRG0A58AIJ.GBI_11138,STRG0A58AIJ.GBI_12309,STRG0A58AIJ.GBI_12606,STRG0A58AIJ.GBI_13187,STRG0A58AIJ.GBI_13190,STRG0A58AIJ.GBI_13224,STRG0A58AIJ.GBI_13751,STRG0A58AIJ.GBI_13784,STRG0A58AIJ.GBI_15032,STRG0A58AIJ.GBI_15206,STRG0A58AIJ.GBI_15390,STRG0A58AIJ.GBI_15403,STRG0A58AIJ.GBI_16263,STRG0A58AIJ.GBI_16428,STRG0A58AIJ.GBI_16547,STRG0A58AIJ.GBI_17515,STRG0A58AIJ.GBI_18256,STRG0A58AIJ.GBI_18885,STRG0A58AIJ.GBI_18886,STRG0A58AIJ.GBI_19888,STRG0A58AIJ.GBI_20334,STRG0A58AIJ.GBI_20420,STRG0A58AIJ.GBI_20584,STRG0A58AIJ.GBI_20657,STRG0A58AIJ.GBI_20661,STRG0A58AIJ.GBI_20690,STRG0A58AIJ.GBI_20772,STRG0A58AIJ.GBI_21086	CYB_DROME,NU5M_LOCMI,COX3_AEDAE,NDUS6_BOVIN,NU5M_LOCMI,NU5M_DROYA,NU4M_AEDAE,GBIG_022226,COX1_ARTSF,NU4M_ANOGA,SDHA_CAEEL,GHC1_HUMAN,NDUAC_CAEEL,NDUS1_BOVIN,UCRI_BOVIN,NDUB8_HUMAN,CIA30_DROME,AIFM1_MOUSE,NDUS7_BOVIN,COX5A_MACPM,SDHB_DROME,COX42_THUOB,NDUS8_DROME,ETFB_HUMAN,ETFD_BOVIN,CYC2_CERCA,GATC_BRAFL,CA198_DANRE,ETFA_HUMAN,NDUB9_MOUSE,DHSD_DROME,QCR7_BOVIN,NU4M_CERCA,NDUV2_GORGO,NDUA8_GORGO,NU5M_LOCMI,NDUB3_GORGO,QCR2_BOVIN,GBI_13784,COX6A_CYPCA,CMC_DROME,NDUS4_DROME,NDUBB_BOVIN,CYB_DROME,P20D1_MOUSE,NDUS7_BOVIN,C560_CAEBR,ATPA_DROME,NDUA5_RAT,NDUA5_BOVIN,CY1_BOVIN,QCR8_AILME,B3GNL_HUMAN,NDUS2_NEUCR,NU1M_DROME,COX3_LOCMI,GBI_20690,COX1_ANOGA,NU5M_DROME
GO:0009060	Aerobic respiration	64	88	0.429042	top	1.85e-06	ks	STRG0A58AIJ.GBIG_006278,STRG0A58AIJ.GBIG_007759,STRG0A58AIJ.GBIG_010400,STRG0A58AIJ.GBIG_015154,STRG0A58AIJ.GBIG_017563,STRG0A58AIJ.GBIG_018326,STRG0A58AIJ.GBIG_023565,STRG0A58AIJ.GBIG_024602,STRG0A58AIJ.GBIG_024702,STRG0A58AIJ.GBIG_025310,STRG0A58AIJ.GBI_00154,STRG0A58AIJ.GBI_00372,STRG0A58AIJ.GBI_00546,STRG0A58AIJ.GBI_01134,STRG0A58AIJ.GBI_01480,STRG0A58AIJ.GBI_01581,STRG0A58AIJ.GBI_01808,STRG0A58AIJ.GBI_01973,STRG0A58AIJ.GBI_02834,STRG0A58AIJ.GBI_03086,STRG0A58AIJ.GBI_03999,STRG0A58AIJ.GBI_04179,STRG0A58AIJ.GBI_04186,STRG0A58AIJ.GBI_04360,STRG0A58AIJ.GBI_05365,STRG0A58AIJ.GBI_06216,STRG0A58AIJ.GBI_06886,STRG0A58AIJ.GBI_07496,STRG0A58AIJ.GBI_07592,STRG0A58AIJ.GBI_07745,STRG0A58AIJ.GBI_07810,STRG0A58AIJ.GBI_09004,STRG0A58AIJ.GBI_09705,STRG0A58AIJ.GBI_09928,STRG0A58AIJ.GBI_10092,STRG0A58AIJ.GBI_10442,STRG0A58AIJ.GBI_11138,STRG0A58AIJ.GBI_12309,STRG0A58AIJ.GBI_12606,STRG0A58AIJ.GBI_13164,STRG0A58AIJ.GBI_13187,STRG0A58AIJ.GBI_13190,STRG0A58AIJ.GBI_13750,STRG0A58AIJ.GBI_13751,STRG0A58AIJ.GBI_13784,STRG0A58AIJ.GBI_13868,STRG0A58AIJ.GBI_15011,STRG0A58AIJ.GBI_15032,STRG0A58AIJ.GBI_16547,STRG0A58AIJ.GBI_17515,STRG0A58AIJ.GBI_17529,STRG0A58AIJ.GBI_18315,STRG0A58AIJ.GBI_18544,STRG0A58AIJ.GBI_18885,STRG0A58AIJ.GBI_19008,STRG0A58AIJ.GBI_19503,STRG0A58AIJ.GBI_19888,STRG0A58AIJ.GBI_20334,STRG0A58AIJ.GBI_20420,STRG0A58AIJ.GBI_20584,STRG0A58AIJ.GBI_20661,STRG0A58AIJ.GBI_20690,STRG0A58AIJ.GBI_20772,STRG0A58AIJ.GBI_21086	NU5M_LOCMI,COX3_AEDAE,NDUS6_BOVIN,NU5M_LOCMI,NU5M_DROYA,NU4M_AEDAE,GBIG_023565,COX1_ARTSF,FUMH_CAEEL,NU4M_ANOGA,SDHA_CAEEL,SUCB1_HUMAN,ODO2_HUMAN,IDHP_MOUSE,CISY1_AEDAE,NDUAC_CAEEL,NDUS1_BOVIN,IDH3A_DROME,UCRI_BOVIN,NDUB8_HUMAN,SUCA_DROME,CIA30_DROME,ACOC_MOUSE,ATPD_MOUSE,IDH3G_BOVIN,AIFM1_MOUSE,NDUS7_BOVIN,COX5A_MACPM,SDHB_DROME,COX42_THUOB,NDUS8_DROME,CA198_DANRE,NIPSN_DROME,NDUB9_MOUSE,DHSD_DROME,COX6C_SAISC,QCR7_BOVIN,NU4M_CERCA,NDUV2_GORGO,DHTK1_DROME,NDUA8_GORGO,NU5M_LOCMI,ODO1_BOVIN,QCR2_BOVIN,GBI_13784,ACON_HUMAN,IDH3B_BOVIN,COX6A_CYPCA,NDUS7_BOVIN,C560_CAEBR,MDHM_HUMAN,CB069_MOUSE,ATPB_DROME,NDUA5_RAT,SUCB2_BOVIN,COX11_HUMAN,CY1_BOVIN,QCR8_AILME,B3GNL_HUMAN,NDUS2_NEUCR,COX3_LOCMI,GBI_20690,COX1_ANOGA,NU5M_DROME
GO:0045333	Cellular respiration	73	97	0.392927	top	2.2e-06	ks	STRG0A58AIJ.GBIG_006278,STRG0A58AIJ.GBIG_007759,STRG0A58AIJ.GBIG_010400,STRG0A58AIJ.GBIG_015154,STRG0A58AIJ.GBIG_017563,STRG0A58AIJ.GBIG_018326,STRG0A58AIJ.GBIG_023565,STRG0A58AIJ.GBIG_024602,STRG0A58AIJ.GBIG_024702,STRG0A58AIJ.GBIG_025310,STRG0A58AIJ.GBI_00154,STRG0A58AIJ.GBI_00372,STRG0A58AIJ.GBI_00546,STRG0A58AIJ.GBI_00725,STRG0A58AIJ.GBI_01134,STRG0A58AIJ.GBI_01480,STRG0A58AIJ.GBI_01581,STRG0A58AIJ.GBI_01808,STRG0A58AIJ.GBI_01973,STRG0A58AIJ.GBI_02834,STRG0A58AIJ.GBI_03086,STRG0A58AIJ.GBI_03999,STRG0A58AIJ.GBI_04179,STRG0A58AIJ.GBI_04186,STRG0A58AIJ.GBI_04360,STRG0A58AIJ.GBI_05365,STRG0A58AIJ.GBI_05498,STRG0A58AIJ.GBI_06216,STRG0A58AIJ.GBI_06886,STRG0A58AIJ.GBI_07496,STRG0A58AIJ.GBI_07592,STRG0A58AIJ.GBI_07745,STRG0A58AIJ.GBI_07810,STRG0A58AIJ.GBI_07968,STRG0A58AIJ.GBI_08884,STRG0A58AIJ.GBI_09004,STRG0A58AIJ.GBI_09239,STRG0A58AIJ.GBI_09705,STRG0A58AIJ.GBI_09928,STRG0A58AIJ.GBI_10092,STRG0A58AIJ.GBI_10442,STRG0A58AIJ.GBI_11138,STRG0A58AIJ.GBI_12309,STRG0A58AIJ.GBI_12606,STRG0A58AIJ.GBI_13164,STRG0A58AIJ.GBI_13187,STRG0A58AIJ.GBI_13190,STRG0A58AIJ.GBI_13750,STRG0A58AIJ.GBI_13751,STRG0A58AIJ.GBI_13784,STRG0A58AIJ.GBI_13868,STRG0A58AIJ.GBI_15011,STRG0A58AIJ.GBI_15032,STRG0A58AIJ.GBI_15206,STRG0A58AIJ.GBI_15403,STRG0A58AIJ.GBI_16428,STRG0A58AIJ.GBI_16547,STRG0A58AIJ.GBI_17515,STRG0A58AIJ.GBI_17529,STRG0A58AIJ.GBI_18315,STRG0A58AIJ.GBI_18544,STRG0A58AIJ.GBI_18885,STRG0A58AIJ.GBI_18886,STRG0A58AIJ.GBI_19008,STRG0A58AIJ.GBI_19503,STRG0A58AIJ.GBI_19888,STRG0A58AIJ.GBI_20334,STRG0A58AIJ.GBI_20420,STRG0A58AIJ.GBI_20584,STRG0A58AIJ.GBI_20661,STRG0A58AIJ.GBI_20690,STRG0A58AIJ.GBI_20772,STRG0A58AIJ.GBI_21086	NU5M_LOCMI,COX3_AEDAE,NDUS6_BOVIN,NU5M_LOCMI,NU5M_DROYA,NU4M_AEDAE,GBIG_023565,COX1_ARTSF,FUMH_CAEEL,NU4M_ANOGA,SDHA_CAEEL,SUCB1_HUMAN,ODO2_HUMAN,GHC1_HUMAN,IDHP_MOUSE,CISY1_AEDAE,NDUAC_CAEEL,NDUS1_BOVIN,IDH3A_DROME,UCRI_BOVIN,NDUB8_HUMAN,SUCA_DROME,CIA30_DROME,ACOC_MOUSE,ATPD_MOUSE,IDH3G_BOVIN,CQ10B_RAT,AIFM1_MOUSE,NDUS7_BOVIN,COX5A_MACPM,SDHB_DROME,COX42_THUOB,NDUS8_DROME,ETFD_BOVIN,GATC_BRAFL,CA198_DANRE,RIM2_DROME,NIPSN_DROME,NDUB9_MOUSE,DHSD_DROME,COX6C_SAISC,QCR7_BOVIN,NU4M_CERCA,NDUV2_GORGO,DHTK1_DROME,NDUA8_GORGO,NU5M_LOCMI,ODO1_BOVIN,QCR2_BOVIN,GBI_13784,ACON_HUMAN,IDH3B_BOVIN,COX6A_CYPCA,CMC_DROME,NDUBB_BOVIN,P20D1_MOUSE,NDUS7_BOVIN,C560_CAEBR,MDHM_HUMAN,CB069_MOUSE,ATPB_DROME,NDUA5_RAT,NDUA5_BOVIN,SUCB2_BOVIN,COX11_HUMAN,CY1_BOVIN,QCR8_AILME,B3GNL_HUMAN,NDUS2_NEUCR,COX3_LOCMI,GBI_20690,COX1_ANOGA,NU5M_DROME
GO:0022904	Respiratory electron transport chain	45	57	0.435946	top	3.07e-06	ks	STRG0A58AIJ.GBIG_006278,STRG0A58AIJ.GBIG_007759,STRG0A58AIJ.GBIG_010400,STRG0A58AIJ.GBIG_015154,STRG0A58AIJ.GBIG_017563,STRG0A58AIJ.GBIG_018326,STRG0A58AIJ.GBIG_024602,STRG0A58AIJ.GBIG_025310,STRG0A58AIJ.GBI_00154,STRG0A58AIJ.GBI_00725,STRG0A58AIJ.GBI_01581,STRG0A58AIJ.GBI_01808,STRG0A58AIJ.GBI_02834,STRG0A58AIJ.GBI_03086,STRG0A58AIJ.GBI_04179,STRG0A58AIJ.GBI_06216,STRG0A58AIJ.GBI_07496,STRG0A58AIJ.GBI_07592,STRG0A58AIJ.GBI_07745,STRG0A58AIJ.GBI_07810,STRG0A58AIJ.GBI_07968,STRG0A58AIJ.GBI_08884,STRG0A58AIJ.GBI_09004,STRG0A58AIJ.GBI_09928,STRG0A58AIJ.GBI_10092,STRG0A58AIJ.GBI_11138,STRG0A58AIJ.GBI_12309,STRG0A58AIJ.GBI_12606,STRG0A58AIJ.GBI_13187,STRG0A58AIJ.GBI_13190,STRG0A58AIJ.GBI_13751,STRG0A58AIJ.GBI_13784,STRG0A58AIJ.GBI_15032,STRG0A58AIJ.GBI_15206,STRG0A58AIJ.GBI_15403,STRG0A58AIJ.GBI_16428,STRG0A58AIJ.GBI_17515,STRG0A58AIJ.GBI_18885,STRG0A58AIJ.GBI_18886,STRG0A58AIJ.GBI_19888,STRG0A58AIJ.GBI_20334,STRG0A58AIJ.GBI_20584,STRG0A58AIJ.GBI_20661,STRG0A58AIJ.GBI_20690,STRG0A58AIJ.GBI_21086	NU5M_LOCMI,COX3_AEDAE,NDUS6_BOVIN,NU5M_LOCMI,NU5M_DROYA,NU4M_AEDAE,COX1_ARTSF,NU4M_ANOGA,SDHA_CAEEL,GHC1_HUMAN,NDUAC_CAEEL,NDUS1_BOVIN,UCRI_BOVIN,NDUB8_HUMAN,CIA30_DROME,AIFM1_MOUSE,COX5A_MACPM,SDHB_DROME,COX42_THUOB,NDUS8_DROME,ETFD_BOVIN,GATC_BRAFL,CA198_DANRE,NDUB9_MOUSE,DHSD_DROME,QCR7_BOVIN,NU4M_CERCA,NDUV2_GORGO,NDUA8_GORGO,NU5M_LOCMI,QCR2_BOVIN,GBI_13784,COX6A_CYPCA,CMC_DROME,NDUBB_BOVIN,P20D1_MOUSE,C560_CAEBR,NDUA5_RAT,NDUA5_BOVIN,CY1_BOVIN,QCR8_AILME,NDUS2_NEUCR,COX3_LOCMI,GBI_20690,NU5M_DROME
GO:0042773	ATP synthesis coupled electron transport	37	48	0.467021	top	3.65e-06	ks	STRG0A58AIJ.GBIG_006278,STRG0A58AIJ.GBIG_007759,STRG0A58AIJ.GBIG_010400,STRG0A58AIJ.GBIG_015154,STRG0A58AIJ.GBIG_017563,STRG0A58AIJ.GBIG_018326,STRG0A58AIJ.GBIG_024602,STRG0A58AIJ.GBIG_025310,STRG0A58AIJ.GBI_00154,STRG0A58AIJ.GBI_01581,STRG0A58AIJ.GBI_01808,STRG0A58AIJ.GBI_02834,STRG0A58AIJ.GBI_03086,STRG0A58AIJ.GBI_04179,STRG0A58AIJ.GBI_06216,STRG0A58AIJ.GBI_07496,STRG0A58AIJ.GBI_07592,STRG0A58AIJ.GBI_07745,STRG0A58AIJ.GBI_07810,STRG0A58AIJ.GBI_09004,STRG0A58AIJ.GBI_09928,STRG0A58AIJ.GBI_10092,STRG0A58AIJ.GBI_11138,STRG0A58AIJ.GBI_12309,STRG0A58AIJ.GBI_12606,STRG0A58AIJ.GBI_13187,STRG0A58AIJ.GBI_13190,STRG0A58AIJ.GBI_13751,STRG0A58AIJ.GBI_13784,STRG0A58AIJ.GBI_15032,STRG0A58AIJ.GBI_17515,STRG0A58AIJ.GBI_18885,STRG0A58AIJ.GBI_19888,STRG0A58AIJ.GBI_20334,STRG0A58AIJ.GBI_20584,STRG0A58AIJ.GBI_20690,STRG0A58AIJ.GBI_21086	NU5M_LOCMI,COX3_AEDAE,NDUS6_BOVIN,NU5M_LOCMI,NU5M_DROYA,NU4M_AEDAE,COX1_ARTSF,NU4M_ANOGA,SDHA_CAEEL,NDUAC_CAEEL,NDUS1_BOVIN,UCRI_BOVIN,NDUB8_HUMAN,CIA30_DROME,AIFM1_MOUSE,COX5A_MACPM,SDHB_DROME,COX42_THUOB,NDUS8_DROME,CA198_DANRE,NDUB9_MOUSE,DHSD_DROME,QCR7_BOVIN,NU4M_CERCA,NDUV2_GORGO,NDUA8_GORGO,NU5M_LOCMI,QCR2_BOVIN,GBI_13784,COX6A_CYPCA,C560_CAEBR,NDUA5_RAT,CY1_BOVIN,QCR8_AILME,NDUS2_NEUCR,GBI_20690,NU5M_DROME
GO:0006119	Oxidative phosphorylation	44	61	0.448006	top	5.12e-06	ks	STRG0A58AIJ.GBIG_006278,STRG0A58AIJ.GBIG_007759,STRG0A58AIJ.GBIG_010400,STRG0A58AIJ.GBIG_015154,STRG0A58AIJ.GBIG_017563,STRG0A58AIJ.GBIG_018326,STRG0A58AIJ.GBIG_024602,STRG0A58AIJ.GBIG_025310,STRG0A58AIJ.GBI_00154,STRG0A58AIJ.GBI_01581,STRG0A58AIJ.GBI_01808,STRG0A58AIJ.GBI_02834,STRG0A58AIJ.GBI_03086,STRG0A58AIJ.GBI_04179,STRG0A58AIJ.GBI_06216,STRG0A58AIJ.GBI_07496,STRG0A58AIJ.GBI_07592,STRG0A58AIJ.GBI_07745,STRG0A58AIJ.GBI_07810,STRG0A58AIJ.GBI_09004,STRG0A58AIJ.GBI_09705,STRG0A58AIJ.GBI_09928,STRG0A58AIJ.GBI_10092,STRG0A58AIJ.GBI_10442,STRG0A58AIJ.GBI_11138,STRG0A58AIJ.GBI_12309,STRG0A58AIJ.GBI_12606,STRG0A58AIJ.GBI_13187,STRG0A58AIJ.GBI_13190,STRG0A58AIJ.GBI_13751,STRG0A58AIJ.GBI_13784,STRG0A58AIJ.GBI_15032,STRG0A58AIJ.GBI_17515,STRG0A58AIJ.GBI_18315,STRG0A58AIJ.GBI_18544,STRG0A58AIJ.GBI_18885,STRG0A58AIJ.GBI_19888,STRG0A58AIJ.GBI_20334,STRG0A58AIJ.GBI_20420,STRG0A58AIJ.GBI_20584,STRG0A58AIJ.GBI_20661,STRG0A58AIJ.GBI_20690,STRG0A58AIJ.GBI_20772,STRG0A58AIJ.GBI_21086	NU5M_LOCMI,COX3_AEDAE,NDUS6_BOVIN,NU5M_LOCMI,NU5M_DROYA,NU4M_AEDAE,COX1_ARTSF,NU4M_ANOGA,SDHA_CAEEL,NDUAC_CAEEL,NDUS1_BOVIN,UCRI_BOVIN,NDUB8_HUMAN,CIA30_DROME,AIFM1_MOUSE,COX5A_MACPM,SDHB_DROME,COX42_THUOB,NDUS8_DROME,CA198_DANRE,NIPSN_DROME,NDUB9_MOUSE,DHSD_DROME,COX6C_SAISC,QCR7_BOVIN,NU4M_CERCA,NDUV2_GORGO,NDUA8_GORGO,NU5M_LOCMI,QCR2_BOVIN,GBI_13784,COX6A_CYPCA,C560_CAEBR,CB069_MOUSE,ATPB_DROME,NDUA5_RAT,CY1_BOVIN,QCR8_AILME,B3GNL_HUMAN,NDUS2_NEUCR,COX3_LOCMI,GBI_20690,COX1_ANOGA,NU5M_DROME
GO:0007268	Chemical synaptic transmission	184	217	0.392671	top	9.29e-06	ks	STRG0A58AIJ.GBIG_000119,STRG0A58AIJ.GBIG_000189,STRG0A58AIJ.GBIG_001200,STRG0A58AIJ.GBIG_001202,STRG0A58AIJ.GBIG_001506,STRG0A58AIJ.GBIG_001919,STRG0A58AIJ.GBIG_001939,STRG0A58AIJ.GBIG_002478,STRG0A58AIJ.GBIG_002502,STRG0A58AIJ.GBIG_003113,STRG0A58AIJ.GBIG_003287,STRG0A58AIJ.GBIG_004177,STRG0A58AIJ.GBIG_004319,STRG0A58AIJ.GBIG_005536,STRG0A58AIJ.GBIG_005794,STRG0A58AIJ.GBIG_006440,STRG0A58AIJ.GBIG_006463,STRG0A58AIJ.GBIG_006492,STRG0A58AIJ.GBIG_006640,STRG0A58AIJ.GBIG_007482,STRG0A58AIJ.GBIG_008264,STRG0A58AIJ.GBIG_008498,STRG0A58AIJ.GBIG_009246,STRG0A58AIJ.GBIG_009247,STRG0A58AIJ.GBIG_009685,STRG0A58AIJ.GBIG_010136,STRG0A58AIJ.GBIG_010191,STRG0A58AIJ.GBIG_010444,STRG0A58AIJ.GBIG_010707,STRG0A58AIJ.GBIG_011281,STRG0A58AIJ.GBIG_011358,STRG0A58AIJ.GBIG_012183,STRG0A58AIJ.GBIG_013263,STRG0A58AIJ.GBIG_013746,STRG0A58AIJ.GBIG_014907,STRG0A58AIJ.GBIG_014937,STRG0A58AIJ.GBIG_016563,STRG0A58AIJ.GBIG_016617,STRG0A58AIJ.GBIG_016620,STRG0A58AIJ.GBIG_016963,STRG0A58AIJ.GBIG_018213,STRG0A58AIJ.GBIG_018723,STRG0A58AIJ.GBIG_019525,STRG0A58AIJ.GBIG_019636,STRG0A58AIJ.GBIG_019849,STRG0A58AIJ.GBIG_020013,STRG0A58AIJ.GBIG_020270,STRG0A58AIJ.GBIG_021038,STRG0A58AIJ.GBIG_021672,STRG0A58AIJ.GBIG_021742,STRG0A58AIJ.GBIG_022263,STRG0A58AIJ.GBIG_022814,STRG0A58AIJ.GBIG_024219,STRG0A58AIJ.GBIG_024779,STRG0A58AIJ.GBIG_025473,STRG0A58AIJ.GBIG_025814,STRG0A58AIJ.GBI_00142,STRG0A58AIJ.GBI_00143,STRG0A58AIJ.GBI_00235,STRG0A58AIJ.GBI_00287,STRG0A58AIJ.GBI_00331,STRG0A58AIJ.GBI_00777,STRG0A58AIJ.GBI_01165,STRG0A58AIJ.GBI_01639,STRG0A58AIJ.GBI_02496,STRG0A58AIJ.GBI_02750,STRG0A58AIJ.GBI_02751,STRG0A58AIJ.GBI_03021,STRG0A58AIJ.GBI_03023,STRG0A58AIJ.GBI_03024,STRG0A58AIJ.GBI_03586,STRG0A58AIJ.GBI_03661,STRG0A58AIJ.GBI_03718,STRG0A58AIJ.GBI_04025,STRG0A58AIJ.GBI_04069,STRG0A58AIJ.GBI_04201,STRG0A58AIJ.GBI_04202,STRG0A58AIJ.GBI_04292,STRG0A58AIJ.GBI_04299,STRG0A58AIJ.GBI_04300,STRG0A58AIJ.GBI_04626,STRG0A58AIJ.GBI_04669,STRG0A58AIJ.GBI_05197,STRG0A58AIJ.GBI_05434,STRG0A58AIJ.GBI_05911,STRG0A58AIJ.GBI_05912,STRG0A58AIJ.GBI_05913,STRG0A58AIJ.GBI_06196,STRG0A58AIJ.GBI_06198,STRG0A58AIJ.GBI_06209,STRG0A58AIJ.GBI_06226,STRG0A58AIJ.GBI_06228,STRG0A58AIJ.GBI_06565,STRG0A58AIJ.GBI_06685,STRG0A58AIJ.GBI_06786,STRG0A58AIJ.GBI_06792,STRG0A58AIJ.GBI_07013,STRG0A58AIJ.GBI_07126,STRG0A58AIJ.GBI_07266,STRG0A58AIJ.GBI_07267,STRG0A58AIJ.GBI_07421,STRG0A58AIJ.GBI_07454,STRG0A58AIJ.GBI_07478,STRG0A58AIJ.GBI_07498,STRG0A58AIJ.GBI_07813,STRG0A58AIJ.GBI_07814,STRG0A58AIJ.GBI_08164,STRG0A58AIJ.GBI_08255,STRG0A58AIJ.GBI_08267,STRG0A58AIJ.GBI_08393,STRG0A58AIJ.GBI_08643,STRG0A58AIJ.GBI_08843,STRG0A58AIJ.GBI_09190,STRG0A58AIJ.GBI_09192,STRG0A58AIJ.GBI_09284,STRG0A58AIJ.GBI_09326,STRG0A58AIJ.GBI_09327,STRG0A58AIJ.GBI_09816,STRG0A58AIJ.GBI_10000,STRG0A58AIJ.GBI_10001,STRG0A58AIJ.GBI_10232,STRG0A58AIJ.GBI_10250,STRG0A58AIJ.GBI_10296,STRG0A58AIJ.GBI_10297,STRG0A58AIJ.GBI_10516,STRG0A58AIJ.GBI_10820,STRG0A58AIJ.GBI_11205,STRG0A58AIJ.GBI_11609,STRG0A58AIJ.GBI_11739,STRG0A58AIJ.GBI_11994,STRG0A58AIJ.GBI_12073,STRG0A58AIJ.GBI_12077,STRG0A58AIJ.GBI_12105,STRG0A58AIJ.GBI_12559,STRG0A58AIJ.GBI_12563,STRG0A58AIJ.GBI_12615,STRG0A58AIJ.GBI_12792,STRG0A58AIJ.GBI_12793,STRG0A58AIJ.GBI_12833,STRG0A58AIJ.GBI_12846,STRG0A58AIJ.GBI_13033,STRG0A58AIJ.GBI_13343,STRG0A58AIJ.GBI_13451,STRG0A58AIJ.GBI_13518,STRG0A58AIJ.GBI_13756,STRG0A58AIJ.GBI_13797,STRG0A58AIJ.GBI_14196,STRG0A58AIJ.GBI_14361,STRG0A58AIJ.GBI_14503,STRG0A58AIJ.GBI_14736,STRG0A58AIJ.GBI_14774,STRG0A58AIJ.GBI_15211,STRG0A58AIJ.GBI_15421,STRG0A58AIJ.GBI_15489,STRG0A58AIJ.GBI_16048,STRG0A58AIJ.GBI_16205,STRG0A58AIJ.GBI_16321,STRG0A58AIJ.GBI_16640,STRG0A58AIJ.GBI_16703,STRG0A58AIJ.GBI_16896,STRG0A58AIJ.GBI_16897,STRG0A58AIJ.GBI_17034,STRG0A58AIJ.GBI_17486,STRG0A58AIJ.GBI_17647,STRG0A58AIJ.GBI_17648,STRG0A58AIJ.GBI_17837,STRG0A58AIJ.GBI_17883,STRG0A58AIJ.GBI_18120,STRG0A58AIJ.GBI_18130,STRG0A58AIJ.GBI_18251,STRG0A58AIJ.GBI_18301,STRG0A58AIJ.GBI_18465,STRG0A58AIJ.GBI_18928,STRG0A58AIJ.GBI_19420,STRG0A58AIJ.GBI_19473,STRG0A58AIJ.GBI_19623,STRG0A58AIJ.GBI_19785,STRG0A58AIJ.GBI_19951,STRG0A58AIJ.GBI_20331,STRG0A58AIJ.GBI_20333,STRG0A58AIJ.GBI_20607,STRG0A58AIJ.GBI_20807,STRG0A58AIJ.GBI_20968,STRG0A58AIJ.GBI_21220	GBIG_000119,SKY_DROME,ACH3_DROME,ACH1_CAEEL,OTOF_DANRE,ARL2_HUMAN,SPTCB_DROME,EXOC5_DROME,ABL_DROME,GLRA2_HUMAN,STX1A_DROME,BMR1B_CHICK,DRD2L_DROME,GLR3_CAEEL,SMU1_BOVIN,NRX3A_CHICK,GLRA3_HUMAN,GDL_DROME,EDF1_BOVIN,GBIG_007482,NLGN1_CAEEL,NLGN1_CAEEL,DMDA_DROME,DMD_CHICK,DLG1_DROME,VPS45_MOUSE,COQ3_MOUSE,GBIG_010444,DAT_DROME,BAIP3_HUMAN,STNB_DROME,DNJC5_DROME,SYN_DROME,ACH1_DROME,RIMS2_RAT,PUM2_HUMAN,DMD_PIG,ERC2_HUMAN,RB6I2_HUMAN,VGLU2_BOVIN,SY65_DROME,STX1A_DROME,CSKP_DROME,PDE4A_DROME,SYT7_HUMAN,PLS1_HUMAN,EST4A_MOUSE,RAPSN_TETCF,CBP_RAT,GBIG_021742,CLH_DROME,SLOB_DROME,ACM2_CAEEL,SYT4_MOUSE,OAMB_DROME,TENM_DROME,NLGNX_HUMAN,GBI_00143,60A_DROME,DOPR2_DROME,GBI_00331,PICAL_DROME,PDE4A_DROME,DESI2_DANRE,STX17_BOVIN,OTOF_DANRE,OTOF_DANRE,GRIK2_HUMAN,GRIK1_MOUSE,GRIK3_RAT,SMN1_DANRE,UN13A_HUMAN,GLUCL_DROME,NR1AA_DANRE,BPNT1_DICDI,RENT2_HUMAN,GBI_04202,ROGDI_DROME,STA13_MOUSE,RHG07_BOVIN,GDIA_HUMAN,LETM1_DROME,NMDA1_DROAN,ARMET_DROWI,ACH4_DROME,ACH1_SCHGR,ACH1_SCHGR,RIMS2_MOUSE,RIMS1_MOUSE,RAE1_RAT,5HT2A_BOVIN,5HT2C_CANLF,SMG1_HUMAN,CPO_DROME,ACH1_DROME,FBSP1_DROSE,CACB2_BOVIN,ESYT2_HUMAN,STX12_MOUSE,ARL1_DROME,IPO13_MOUSE,ACHB3_RAT,SYT10_MOUSE,CA2D3_MOUSE,RPH3L_RAT,DOC2B_HUMAN,C1QBP_RAT,SNAG_BOVIN,PABP1_MOUSE,GBI_08393,EXOC3_DROME,RHG44_RAT,GBI_09190,LIN10_CAEEL,CBP_HUMAN,RIMB2_CHICK,RIMB1_HUMAN,VACHT_DROME,SYT6_MOUSE,GBI_10001,TENA_DROME,RBGPR_RAT,SNP25_DROME,SNP25_DROME,SNAA_MOUSE,GBRAL_DROME,SNP25_DROME,STX16_HUMAN,EXOC4_DROME,GBI_11994,EXOC7_DROME,EXOC7_DROME,GBI_12105,ACH1_CAEBR,SPTCS_HUMAN,ACH1_MANSE,NWK_DROME,NWK_DROME,PCLO_CHICK,7UP1_DROME,SYB_APLCA,SCAM1_PIG,CAPS_DROME,NSF1_DROME,GLRA2_MOUSE,VIAAT_XENTR,SPTCA_DROME,DRD2L_DROME,STX10_HUMAN,STX8_HUMAN,S12A4_HUMAN,ACES_LEPDE,AA2AR_HUMAN,RED_RAT,EST1A_MOUSE,GBI_16205,KCNAL_DROME,ARF6_CHICK,CBP_HUMAN,UN13B_DROME,UN13B_DROME,DMDA_DROME,DC12B_XENLA,GBI_17647,GBI_17648,ACM1_DROME,MADD_DROME,EXOC8_XENLA,PINK1_MOUSE,EXOC2_DROME,RB3GP_HUMAN,GBRA2_HUMAN,GPR52_MOUSE,HDA6_CAEEL,KAPR1_DROME,SNP25_DROME,ACSL3_HUMAN,CANB2_DROME,CYA1_DROME,CYA1_DROME,LIN7C_BOVIN,DYN1_MOUSE,CPLX_DROME,CA2D3_HUMAN
GO:0034754	Cellular hormone metabolic process	75	133	0.616252	both ends	9.49e-06	ks	STRG0A58AIJ.GBIG_000075,STRG0A58AIJ.GBIG_000230,STRG0A58AIJ.GBIG_004917,STRG0A58AIJ.GBIG_005037,STRG0A58AIJ.GBIG_005050,STRG0A58AIJ.GBIG_005051,STRG0A58AIJ.GBIG_009057,STRG0A58AIJ.GBIG_013926,STRG0A58AIJ.GBIG_013939,STRG0A58AIJ.GBIG_013941,STRG0A58AIJ.GBIG_013946,STRG0A58AIJ.GBIG_013951,STRG0A58AIJ.GBIG_014585,STRG0A58AIJ.GBIG_015528,STRG0A58AIJ.GBIG_015531,STRG0A58AIJ.GBIG_015722,STRG0A58AIJ.GBIG_017403,STRG0A58AIJ.GBIG_017482,STRG0A58AIJ.GBIG_019262,STRG0A58AIJ.GBIG_023628,STRG0A58AIJ.GBIG_024469,STRG0A58AIJ.GBIG_024800,STRG0A58AIJ.GBI_02541,STRG0A58AIJ.GBI_03033,STRG0A58AIJ.GBI_03322,STRG0A58AIJ.GBI_03901,STRG0A58AIJ.GBI_04382,STRG0A58AIJ.GBI_04498,STRG0A58AIJ.GBI_04739,STRG0A58AIJ.GBI_05127,STRG0A58AIJ.GBI_05129,STRG0A58AIJ.GBI_05285,STRG0A58AIJ.GBI_05761,STRG0A58AIJ.GBI_06513,STRG0A58AIJ.GBI_06840,STRG0A58AIJ.GBI_07233,STRG0A58AIJ.GBI_07249,STRG0A58AIJ.GBI_07697,STRG0A58AIJ.GBI_07914,STRG0A58AIJ.GBI_08233,STRG0A58AIJ.GBI_08367,STRG0A58AIJ.GBI_09204,STRG0A58AIJ.GBI_09668,STRG0A58AIJ.GBI_09751,STRG0A58AIJ.GBI_11266,STRG0A58AIJ.GBI_13258,STRG0A58AIJ.GBI_14675,STRG0A58AIJ.GBI_15014,STRG0A58AIJ.GBI_15016,STRG0A58AIJ.GBI_15017,STRG0A58AIJ.GBI_15876,STRG0A58AIJ.GBI_16933,STRG0A58AIJ.GBI_17313,STRG0A58AIJ.GBI_18008,STRG0A58AIJ.GBI_18326,STRG0A58AIJ.GBI_18363,STRG0A58AIJ.GBI_18638,STRG0A58AIJ.GBI_18691,STRG0A58AIJ.GBI_18848,STRG0A58AIJ.GBI_18849,STRG0A58AIJ.GBI_18851,STRG0A58AIJ.GBI_18853,STRG0A58AIJ.GBI_19146,STRG0A58AIJ.GBI_19150,STRG0A58AIJ.GBI_19514,STRG0A58AIJ.GBI_19555,STRG0A58AIJ.GBI_19556,STRG0A58AIJ.GBI_19612,STRG0A58AIJ.GBI_19922,STRG0A58AIJ.GBI_19938,STRG0A58AIJ.GBI_19961,STRG0A58AIJ.GBI_20514,STRG0A58AIJ.GBI_20832,STRG0A58AIJ.GBI_21018,STRG0A58AIJ.GBI_21170	C4AA1_DROME,CHDH_HUMAN,CP4C1_BLADI,SDR1_AEDAE,CP4C1_BLADI,CP4C1_BLADI,GBIG_009057,DHR11_BOVIN,DHR11_BOVIN,DHR11_CHICK,DHR11_BOVIN,DHR11_BOVIN,SDR1_AEDAE,DHGL_DROME,DHGL_DROPS,DHGL_DROME,DHGL_DROME,BDH_HUMAN,CP4C1_BLADI,C4G15_DROME,C4AC1_DROME,DHB13_HUMAN,RDHE2_MOUSE,ZMYM3_MOUSE,DHGL_DROPS,CP315_DROME,NPC1_PIG,NPC1B_DROME,RDH13_HUMAN,CP4C1_BLADI,CP4C1_BLADI,DHGL_DROPS,BDH_MOUSE,CP314_DROME,EDRF1_PONAB,ALKJ_PSEPU,DHGL_DROME,C15A1_DIPPU,UBS3A_DROME,C15A1_DIPPU,CP4C1_BLADI,DHGL_DROPS,DHRS7_HUMAN,RDH11_HUMAN,DHB13_HUMAN,CP4C1_BLADI,C15A1_DIPPU,RDH14_BOVIN,RDH11_HUMAN,RDH14_BOVIN,DHGL_DROPS,C4AA1_DROME,CP4C1_BLADI,NVD_DANRE,C15A1_DIPPU,CP4C3_DROME,ES16_MANSE,HCD2_DROME,DHR13_BOVIN,RDH11_MOUSE,RDH14_HUMAN,RDH11_HUMAN,DHR11_BOVIN,SDR1_AEDAE,RDH11_HUMAN,CP18A_DROME,CP306_DROME,DHRSX_HUMAN,SDR1_AEDAE,DHGL_DROPS,ECD_DROME,DHB2_RAT,CP4C1_BLADI,GBI_21018,C4D14_DROME
GO:0042445	Hormone metabolic process	95	161	0.613914	both ends	1.19e-05	ks	STRG0A58AIJ.GBIG_000075,STRG0A58AIJ.GBIG_000230,STRG0A58AIJ.GBIG_002739,STRG0A58AIJ.GBIG_004917,STRG0A58AIJ.GBIG_005037,STRG0A58AIJ.GBIG_005050,STRG0A58AIJ.GBIG_005051,STRG0A58AIJ.GBIG_009057,STRG0A58AIJ.GBIG_011930,STRG0A58AIJ.GBIG_013926,STRG0A58AIJ.GBIG_013939,STRG0A58AIJ.GBIG_013941,STRG0A58AIJ.GBIG_013946,STRG0A58AIJ.GBIG_013951,STRG0A58AIJ.GBIG_014585,STRG0A58AIJ.GBIG_015528,STRG0A58AIJ.GBIG_015531,STRG0A58AIJ.GBIG_015722,STRG0A58AIJ.GBIG_017403,STRG0A58AIJ.GBIG_017482,STRG0A58AIJ.GBIG_019262,STRG0A58AIJ.GBIG_021611,STRG0A58AIJ.GBIG_023628,STRG0A58AIJ.GBIG_024469,STRG0A58AIJ.GBIG_024800,STRG0A58AIJ.GBI_00530,STRG0A58AIJ.GBI_01964,STRG0A58AIJ.GBI_01985,STRG0A58AIJ.GBI_02541,STRG0A58AIJ.GBI_02692,STRG0A58AIJ.GBI_03033,STRG0A58AIJ.GBI_03322,STRG0A58AIJ.GBI_03901,STRG0A58AIJ.GBI_04382,STRG0A58AIJ.GBI_04498,STRG0A58AIJ.GBI_04739,STRG0A58AIJ.GBI_05127,STRG0A58AIJ.GBI_05129,STRG0A58AIJ.GBI_05285,STRG0A58AIJ.GBI_05314,STRG0A58AIJ.GBI_05642,STRG0A58AIJ.GBI_05697,STRG0A58AIJ.GBI_05761,STRG0A58AIJ.GBI_06513,STRG0A58AIJ.GBI_06840,STRG0A58AIJ.GBI_07233,STRG0A58AIJ.GBI_07249,STRG0A58AIJ.GBI_07697,STRG0A58AIJ.GBI_07914,STRG0A58AIJ.GBI_08233,STRG0A58AIJ.GBI_08367,STRG0A58AIJ.GBI_09204,STRG0A58AIJ.GBI_09220,STRG0A58AIJ.GBI_09668,STRG0A58AIJ.GBI_09751,STRG0A58AIJ.GBI_11266,STRG0A58AIJ.GBI_11442,STRG0A58AIJ.GBI_11443,STRG0A58AIJ.GBI_13258,STRG0A58AIJ.GBI_13991,STRG0A58AIJ.GBI_14675,STRG0A58AIJ.GBI_15014,STRG0A58AIJ.GBI_15016,STRG0A58AIJ.GBI_15017,STRG0A58AIJ.GBI_15064,STRG0A58AIJ.GBI_15876,STRG0A58AIJ.GBI_16933,STRG0A58AIJ.GBI_17016,STRG0A58AIJ.GBI_17313,STRG0A58AIJ.GBI_18008,STRG0A58AIJ.GBI_18326,STRG0A58AIJ.GBI_18363,STRG0A58AIJ.GBI_18638,STRG0A58AIJ.GBI_18691,STRG0A58AIJ.GBI_18848,STRG0A58AIJ.GBI_18849,STRG0A58AIJ.GBI_18851,STRG0A58AIJ.GBI_18853,STRG0A58AIJ.GBI_19146,STRG0A58AIJ.GBI_19150,STRG0A58AIJ.GBI_19424,STRG0A58AIJ.GBI_19514,STRG0A58AIJ.GBI_19555,STRG0A58AIJ.GBI_19556,STRG0A58AIJ.GBI_19612,STRG0A58AIJ.GBI_19922,STRG0A58AIJ.GBI_19938,STRG0A58AIJ.GBI_19961,STRG0A58AIJ.GBI_20148,STRG0A58AIJ.GBI_20514,STRG0A58AIJ.GBI_20714,STRG0A58AIJ.GBI_20715,STRG0A58AIJ.GBI_20832,STRG0A58AIJ.GBI_21018,STRG0A58AIJ.GBI_21170	C4AA1_DROME,CHDH_HUMAN,ECE_LOCMI,CP4C1_BLADI,SDR1_AEDAE,CP4C1_BLADI,CP4C1_BLADI,GBIG_009057,NEC2_CAEEL,DHR11_BOVIN,DHR11_BOVIN,DHR11_CHICK,DHR11_BOVIN,DHR11_BOVIN,SDR1_AEDAE,DHGL_DROME,DHGL_DROPS,DHGL_DROME,DHGL_DROME,BDH_HUMAN,CP4C1_BLADI,ELOVL_DROME,C4G15_DROME,C4AC1_DROME,DHB13_HUMAN,CRHBP_RAT,ACO11_SPOLI,GBI_01985,RDHE2_MOUSE,IYD1_HUMAN,ZMYM3_MOUSE,DHGL_DROPS,CP315_DROME,NPC1_PIG,NPC1B_DROME,RDH13_HUMAN,CP4C1_BLADI,CP4C1_BLADI,DHGL_DROPS,STAR_DROME,RHBL3_HUMAN,DISP_DROME,BDH_MOUSE,CP314_DROME,EDRF1_PONAB,ALKJ_PSEPU,DHGL_DROME,C15A1_DIPPU,UBS3A_DROME,C15A1_DIPPU,CP4C1_BLADI,DHGL_DROPS,ELOV7_HUMAN,DHRS7_HUMAN,RDH11_HUMAN,DHB13_HUMAN,ELOVL_DROME,ELOV4_MOUSE,CP4C1_BLADI,ELOV4_HUMAN,C15A1_DIPPU,RDH14_BOVIN,RDH11_HUMAN,RDH14_BOVIN,FUR11_DROME,DHGL_DROPS,C4AA1_DROME,ST7R_ARATH,CP4C1_BLADI,NVD_DANRE,C15A1_DIPPU,CP4C3_DROME,ES16_MANSE,HCD2_DROME,DHR13_BOVIN,RDH11_MOUSE,RDH14_HUMAN,RDH11_HUMAN,DHR11_BOVIN,SDR1_AEDAE,ACO11_SPOLI,RDH11_HUMAN,CP18A_DROME,CP306_DROME,DHRSX_HUMAN,SDR1_AEDAE,DHGL_DROPS,ECD_DROME,GBI_20148,DHB2_RAT,ACO11_SPOLI,ACO11_SPOLI,CP4C1_BLADI,GBI_21018,C4D14_DROME
GO:0099536	Synaptic signaling	192	226	0.365669	top	2.12e-05	ks	STRG0A58AIJ.GBIG_000119,STRG0A58AIJ.GBIG_000189,STRG0A58AIJ.GBIG_001200,STRG0A58AIJ.GBIG_001202,STRG0A58AIJ.GBIG_001506,STRG0A58AIJ.GBIG_001919,STRG0A58AIJ.GBIG_001939,STRG0A58AIJ.GBIG_002478,STRG0A58AIJ.GBIG_002502,STRG0A58AIJ.GBIG_003113,STRG0A58AIJ.GBIG_003287,STRG0A58AIJ.GBIG_003534,STRG0A58AIJ.GBIG_004177,STRG0A58AIJ.GBIG_004319,STRG0A58AIJ.GBIG_005536,STRG0A58AIJ.GBIG_005794,STRG0A58AIJ.GBIG_006413,STRG0A58AIJ.GBIG_006440,STRG0A58AIJ.GBIG_006463,STRG0A58AIJ.GBIG_006492,STRG0A58AIJ.GBIG_006640,STRG0A58AIJ.GBIG_006646,STRG0A58AIJ.GBIG_007482,STRG0A58AIJ.GBIG_008264,STRG0A58AIJ.GBIG_008498,STRG0A58AIJ.GBIG_009246,STRG0A58AIJ.GBIG_009247,STRG0A58AIJ.GBIG_009685,STRG0A58AIJ.GBIG_010136,STRG0A58AIJ.GBIG_010191,STRG0A58AIJ.GBIG_010444,STRG0A58AIJ.GBIG_010707,STRG0A58AIJ.GBIG_011281,STRG0A58AIJ.GBIG_011358,STRG0A58AIJ.GBIG_012183,STRG0A58AIJ.GBIG_013263,STRG0A58AIJ.GBIG_013746,STRG0A58AIJ.GBIG_014907,STRG0A58AIJ.GBIG_014937,STRG0A58AIJ.GBIG_016563,STRG0A58AIJ.GBIG_016617,STRG0A58AIJ.GBIG_016620,STRG0A58AIJ.GBIG_016963,STRG0A58AIJ.GBIG_018213,STRG0A58AIJ.GBIG_018723,STRG0A58AIJ.GBIG_019525,STRG0A58AIJ.GBIG_019636,STRG0A58AIJ.GBIG_019849,STRG0A58AIJ.GBIG_020013,STRG0A58AIJ.GBIG_020270,STRG0A58AIJ.GBIG_021038,STRG0A58AIJ.GBIG_021672,STRG0A58AIJ.GBIG_021742,STRG0A58AIJ.GBIG_022263,STRG0A58AIJ.GBIG_022814,STRG0A58AIJ.GBIG_024219,STRG0A58AIJ.GBIG_024779,STRG0A58AIJ.GBIG_025473,STRG0A58AIJ.GBIG_025814,STRG0A58AIJ.GBI_00142,STRG0A58AIJ.GBI_00143,STRG0A58AIJ.GBI_00235,STRG0A58AIJ.GBI_00287,STRG0A58AIJ.GBI_00331,STRG0A58AIJ.GBI_00376,STRG0A58AIJ.GBI_00777,STRG0A58AIJ.GBI_01165,STRG0A58AIJ.GBI_01639,STRG0A58AIJ.GBI_02496,STRG0A58AIJ.GBI_02750,STRG0A58AIJ.GBI_02751,STRG0A58AIJ.GBI_03021,STRG0A58AIJ.GBI_03023,STRG0A58AIJ.GBI_03024,STRG0A58AIJ.GBI_03586,STRG0A58AIJ.GBI_03661,STRG0A58AIJ.GBI_03718,STRG0A58AIJ.GBI_04025,STRG0A58AIJ.GBI_04069,STRG0A58AIJ.GBI_04201,STRG0A58AIJ.GBI_04202,STRG0A58AIJ.GBI_04292,STRG0A58AIJ.GBI_04299,STRG0A58AIJ.GBI_04300,STRG0A58AIJ.GBI_04626,STRG0A58AIJ.GBI_04669,STRG0A58AIJ.GBI_05197,STRG0A58AIJ.GBI_05434,STRG0A58AIJ.GBI_05911,STRG0A58AIJ.GBI_05912,STRG0A58AIJ.GBI_05913,STRG0A58AIJ.GBI_06196,STRG0A58AIJ.GBI_06198,STRG0A58AIJ.GBI_06209,STRG0A58AIJ.GBI_06226,STRG0A58AIJ.GBI_06228,STRG0A58AIJ.GBI_06565,STRG0A58AIJ.GBI_06685,STRG0A58AIJ.GBI_06786,STRG0A58AIJ.GBI_06792,STRG0A58AIJ.GBI_07013,STRG0A58AIJ.GBI_07126,STRG0A58AIJ.GBI_07266,STRG0A58AIJ.GBI_07267,STRG0A58AIJ.GBI_07421,STRG0A58AIJ.GBI_07454,STRG0A58AIJ.GBI_07478,STRG0A58AIJ.GBI_07498,STRG0A58AIJ.GBI_07813,STRG0A58AIJ.GBI_07814,STRG0A58AIJ.GBI_08164,STRG0A58AIJ.GBI_08255,STRG0A58AIJ.GBI_08267,STRG0A58AIJ.GBI_08393,STRG0A58AIJ.GBI_08643,STRG0A58AIJ.GBI_08843,STRG0A58AIJ.GBI_09190,STRG0A58AIJ.GBI_09192,STRG0A58AIJ.GBI_09284,STRG0A58AIJ.GBI_09326,STRG0A58AIJ.GBI_09327,STRG0A58AIJ.GBI_09816,STRG0A58AIJ.GBI_10000,STRG0A58AIJ.GBI_10001,STRG0A58AIJ.GBI_10023,STRG0A58AIJ.GBI_10232,STRG0A58AIJ.GBI_10250,STRG0A58AIJ.GBI_10296,STRG0A58AIJ.GBI_10297,STRG0A58AIJ.GBI_10516,STRG0A58AIJ.GBI_10820,STRG0A58AIJ.GBI_11205,STRG0A58AIJ.GBI_11609,STRG0A58AIJ.GBI_11739,STRG0A58AIJ.GBI_11994,STRG0A58AIJ.GBI_12073,STRG0A58AIJ.GBI_12077,STRG0A58AIJ.GBI_12105,STRG0A58AIJ.GBI_12559,STRG0A58AIJ.GBI_12563,STRG0A58AIJ.GBI_12568,STRG0A58AIJ.GBI_12615,STRG0A58AIJ.GBI_12792,STRG0A58AIJ.GBI_12793,STRG0A58AIJ.GBI_12833,STRG0A58AIJ.GBI_12846,STRG0A58AIJ.GBI_13033,STRG0A58AIJ.GBI_13343,STRG0A58AIJ.GBI_13451,STRG0A58AIJ.GBI_13518,STRG0A58AIJ.GBI_13756,STRG0A58AIJ.GBI_13797,STRG0A58AIJ.GBI_14196,STRG0A58AIJ.GBI_14361,STRG0A58AIJ.GBI_14503,STRG0A58AIJ.GBI_14736,STRG0A58AIJ.GBI_14774,STRG0A58AIJ.GBI_15211,STRG0A58AIJ.GBI_15421,STRG0A58AIJ.GBI_15489,STRG0A58AIJ.GBI_15739,STRG0A58AIJ.GBI_16048,STRG0A58AIJ.GBI_16205,STRG0A58AIJ.GBI_16320,STRG0A58AIJ.GBI_16321,STRG0A58AIJ.GBI_16640,STRG0A58AIJ.GBI_16703,STRG0A58AIJ.GBI_16896,STRG0A58AIJ.GBI_16897,STRG0A58AIJ.GBI_17034,STRG0A58AIJ.GBI_17486,STRG0A58AIJ.GBI_17647,STRG0A58AIJ.GBI_17648,STRG0A58AIJ.GBI_17837,STRG0A58AIJ.GBI_17883,STRG0A58AIJ.GBI_18120,STRG0A58AIJ.GBI_18130,STRG0A58AIJ.GBI_18251,STRG0A58AIJ.GBI_18301,STRG0A58AIJ.GBI_18465,STRG0A58AIJ.GBI_18928,STRG0A58AIJ.GBI_19420,STRG0A58AIJ.GBI_19473,STRG0A58AIJ.GBI_19623,STRG0A58AIJ.GBI_19785,STRG0A58AIJ.GBI_19951,STRG0A58AIJ.GBI_20331,STRG0A58AIJ.GBI_20333,STRG0A58AIJ.GBI_20607,STRG0A58AIJ.GBI_20807,STRG0A58AIJ.GBI_20968,STRG0A58AIJ.GBI_21220	GBIG_000119,SKY_DROME,ACH3_DROME,ACH1_CAEEL,OTOF_DANRE,ARL2_HUMAN,SPTCB_DROME,EXOC5_DROME,ABL_DROME,GLRA2_HUMAN,STX1A_DROME,DTNA_HUMAN,BMR1B_CHICK,DRD2L_DROME,GLR3_CAEEL,SMU1_BOVIN,KCMF1_BOVIN,NRX3A_CHICK,GLRA3_HUMAN,GDL_DROME,EDF1_BOVIN,TULP4_HUMAN,GBIG_007482,NLGN1_CAEEL,NLGN1_CAEEL,DMDA_DROME,DMD_CHICK,DLG1_DROME,VPS45_MOUSE,COQ3_MOUSE,GBIG_010444,DAT_DROME,BAIP3_HUMAN,STNB_DROME,DNJC5_DROME,SYN_DROME,ACH1_DROME,RIMS2_RAT,PUM2_HUMAN,DMD_PIG,ERC2_HUMAN,RB6I2_HUMAN,VGLU2_BOVIN,SY65_DROME,STX1A_DROME,CSKP_DROME,PDE4A_DROME,SYT7_HUMAN,PLS1_HUMAN,EST4A_MOUSE,RAPSN_TETCF,CBP_RAT,GBIG_021742,CLH_DROME,SLOB_DROME,ACM2_CAEEL,SYT4_MOUSE,OAMB_DROME,TENM_DROME,NLGNX_HUMAN,GBI_00143,60A_DROME,DOPR2_DROME,GBI_00331,GBI_00376,PICAL_DROME,PDE4A_DROME,DESI2_DANRE,STX17_BOVIN,OTOF_DANRE,OTOF_DANRE,GRIK2_HUMAN,GRIK1_MOUSE,GRIK3_RAT,SMN1_DANRE,UN13A_HUMAN,GLUCL_DROME,NR1AA_DANRE,BPNT1_DICDI,RENT2_HUMAN,GBI_04202,ROGDI_DROME,STA13_MOUSE,RHG07_BOVIN,GDIA_HUMAN,LETM1_DROME,NMDA1_DROAN,ARMET_DROWI,ACH4_DROME,ACH1_SCHGR,ACH1_SCHGR,RIMS2_MOUSE,RIMS1_MOUSE,RAE1_RAT,5HT2A_BOVIN,5HT2C_CANLF,SMG1_HUMAN,CPO_DROME,ACH1_DROME,FBSP1_DROSE,CACB2_BOVIN,ESYT2_HUMAN,STX12_MOUSE,ARL1_DROME,IPO13_MOUSE,ACHB3_RAT,SYT10_MOUSE,CA2D3_MOUSE,RPH3L_RAT,DOC2B_HUMAN,C1QBP_RAT,SNAG_BOVIN,PABP1_MOUSE,GBI_08393,EXOC3_DROME,RHG44_RAT,GBI_09190,LIN10_CAEEL,CBP_HUMAN,RIMB2_CHICK,RIMB1_HUMAN,VACHT_DROME,SYT6_MOUSE,GBI_10001,CAB45_CAPHI,TENA_DROME,RBGPR_RAT,SNP25_DROME,SNP25_DROME,SNAA_MOUSE,GBRAL_DROME,SNP25_DROME,STX16_HUMAN,EXOC4_DROME,GBI_11994,EXOC7_DROME,EXOC7_DROME,GBI_12105,ACH1_CAEBR,SPTCS_HUMAN,CRTC1_HUMAN,ACH1_MANSE,NWK_DROME,NWK_DROME,PCLO_CHICK,7UP1_DROME,SYB_APLCA,SCAM1_PIG,CAPS_DROME,NSF1_DROME,GLRA2_MOUSE,VIAAT_XENTR,SPTCA_DROME,DRD2L_DROME,STX10_HUMAN,STX8_HUMAN,S12A4_HUMAN,ACES_LEPDE,AA2AR_HUMAN,RED_RAT,TULP4_MOUSE,EST1A_MOUSE,GBI_16205,WLS_DROMO,KCNAL_DROME,ARF6_CHICK,CBP_HUMAN,UN13B_DROME,UN13B_DROME,DMDA_DROME,DC12B_XENLA,GBI_17647,GBI_17648,ACM1_DROME,MADD_DROME,EXOC8_XENLA,PINK1_MOUSE,EXOC2_DROME,RB3GP_HUMAN,GBRA2_HUMAN,GPR52_MOUSE,HDA6_CAEEL,KAPR1_DROME,SNP25_DROME,ACSL3_HUMAN,CANB2_DROME,CYA1_DROME,CYA1_DROME,LIN7C_BOVIN,DYN1_MOUSE,CPLX_DROME,CA2D3_HUMAN
GO:0007186	G protein-coupled receptor signaling pathway	186	293	0.0620542	both ends	2.52e-05	ks	STRG0A58AIJ.GBIG_000385,STRG0A58AIJ.GBIG_001342,STRG0A58AIJ.GBIG_001411,STRG0A58AIJ.GBIG_001509,STRG0A58AIJ.GBIG_002040,STRG0A58AIJ.GBIG_002129,STRG0A58AIJ.GBIG_003082,STRG0A58AIJ.GBIG_003301,STRG0A58AIJ.GBIG_003693,STRG0A58AIJ.GBIG_004092,STRG0A58AIJ.GBIG_004319,STRG0A58AIJ.GBIG_004888,STRG0A58AIJ.GBIG_004999,STRG0A58AIJ.GBIG_005467,STRG0A58AIJ.GBIG_006248,STRG0A58AIJ.GBIG_007230,STRG0A58AIJ.GBIG_007238,STRG0A58AIJ.GBIG_007434,STRG0A58AIJ.GBIG_007607,STRG0A58AIJ.GBIG_007648,STRG0A58AIJ.GBIG_007855,STRG0A58AIJ.GBIG_008203,STRG0A58AIJ.GBIG_009130,STRG0A58AIJ.GBIG_009337,STRG0A58AIJ.GBIG_009627,STRG0A58AIJ.GBIG_009797,STRG0A58AIJ.GBIG_009816,STRG0A58AIJ.GBIG_010122,STRG0A58AIJ.GBIG_010686,STRG0A58AIJ.GBIG_010996,STRG0A58AIJ.GBIG_011427,STRG0A58AIJ.GBIG_012552,STRG0A58AIJ.GBIG_013001,STRG0A58AIJ.GBIG_013484,STRG0A58AIJ.GBIG_013627,STRG0A58AIJ.GBIG_013788,STRG0A58AIJ.GBIG_013867,STRG0A58AIJ.GBIG_015500,STRG0A58AIJ.GBIG_017777,STRG0A58AIJ.GBIG_017953,STRG0A58AIJ.GBIG_018092,STRG0A58AIJ.GBIG_018117,STRG0A58AIJ.GBIG_019065,STRG0A58AIJ.GBIG_019781,STRG0A58AIJ.GBIG_020046,STRG0A58AIJ.GBIG_020217,STRG0A58AIJ.GBIG_020273,STRG0A58AIJ.GBIG_020355,STRG0A58AIJ.GBIG_020623,STRG0A58AIJ.GBIG_021098,STRG0A58AIJ.GBIG_021314,STRG0A58AIJ.GBIG_021349,STRG0A58AIJ.GBIG_021818,STRG0A58AIJ.GBIG_022800,STRG0A58AIJ.GBIG_023090,STRG0A58AIJ.GBIG_023140,STRG0A58AIJ.GBIG_024219,STRG0A58AIJ.GBIG_024849,STRG0A58AIJ.GBIG_024989,STRG0A58AIJ.GBIG_025473,STRG0A58AIJ.GBI_00287,STRG0A58AIJ.GBI_00472,STRG0A58AIJ.GBI_00481,STRG0A58AIJ.GBI_00764,STRG0A58AIJ.GBI_01138,STRG0A58AIJ.GBI_01381,STRG0A58AIJ.GBI_01457,STRG0A58AIJ.GBI_01459,STRG0A58AIJ.GBI_01689,STRG0A58AIJ.GBI_01690,STRG0A58AIJ.GBI_01692,STRG0A58AIJ.GBI_01784,STRG0A58AIJ.GBI_01884,STRG0A58AIJ.GBI_01970,STRG0A58AIJ.GBI_02117,STRG0A58AIJ.GBI_02308,STRG0A58AIJ.GBI_02581,STRG0A58AIJ.GBI_02756,STRG0A58AIJ.GBI_03805,STRG0A58AIJ.GBI_04202,STRG0A58AIJ.GBI_04264,STRG0A58AIJ.GBI_04608,STRG0A58AIJ.GBI_04718,STRG0A58AIJ.GBI_04786,STRG0A58AIJ.GBI_05043,STRG0A58AIJ.GBI_05447,STRG0A58AIJ.GBI_05652,STRG0A58AIJ.GBI_05654,STRG0A58AIJ.GBI_05655,STRG0A58AIJ.GBI_05858,STRG0A58AIJ.GBI_05960,STRG0A58AIJ.GBI_06134,STRG0A58AIJ.GBI_06226,STRG0A58AIJ.GBI_06228,STRG0A58AIJ.GBI_06502,STRG0A58AIJ.GBI_06956,STRG0A58AIJ.GBI_06962,STRG0A58AIJ.GBI_07077,STRG0A58AIJ.GBI_07078,STRG0A58AIJ.GBI_07177,STRG0A58AIJ.GBI_07274,STRG0A58AIJ.GBI_07433,STRG0A58AIJ.GBI_08146,STRG0A58AIJ.GBI_08161,STRG0A58AIJ.GBI_08293,STRG0A58AIJ.GBI_08478,STRG0A58AIJ.GBI_08783,STRG0A58AIJ.GBI_08887,STRG0A58AIJ.GBI_08982,STRG0A58AIJ.GBI_09099,STRG0A58AIJ.GBI_09255,STRG0A58AIJ.GBI_09404,STRG0A58AIJ.GBI_09406,STRG0A58AIJ.GBI_09533,STRG0A58AIJ.GBI_09624,STRG0A58AIJ.GBI_09648,STRG0A58AIJ.GBI_09788,STRG0A58AIJ.GBI_09886,STRG0A58AIJ.GBI_09934,STRG0A58AIJ.GBI_09961,STRG0A58AIJ.GBI_10030,STRG0A58AIJ.GBI_10265,STRG0A58AIJ.GBI_10518,STRG0A58AIJ.GBI_10726,STRG0A58AIJ.GBI_11268,STRG0A58AIJ.GBI_11281,STRG0A58AIJ.GBI_11385,STRG0A58AIJ.GBI_11452,STRG0A58AIJ.GBI_11510,STRG0A58AIJ.GBI_11511,STRG0A58AIJ.GBI_11670,STRG0A58AIJ.GBI_11773,STRG0A58AIJ.GBI_12054,STRG0A58AIJ.GBI_12314,STRG0A58AIJ.GBI_12705,STRG0A58AIJ.GBI_12974,STRG0A58AIJ.GBI_12981,STRG0A58AIJ.GBI_12982,STRG0A58AIJ.GBI_13028,STRG0A58AIJ.GBI_13029,STRG0A58AIJ.GBI_13053,STRG0A58AIJ.GBI_13066,STRG0A58AIJ.GBI_13067,STRG0A58AIJ.GBI_13100,STRG0A58AIJ.GBI_13356,STRG0A58AIJ.GBI_13628,STRG0A58AIJ.GBI_13640,STRG0A58AIJ.GBI_13761,STRG0A58AIJ.GBI_13771,STRG0A58AIJ.GBI_13773,STRG0A58AIJ.GBI_13936,STRG0A58AIJ.GBI_14274,STRG0A58AIJ.GBI_14361,STRG0A58AIJ.GBI_14494,STRG0A58AIJ.GBI_14588,STRG0A58AIJ.GBI_15074,STRG0A58AIJ.GBI_15098,STRG0A58AIJ.GBI_15421,STRG0A58AIJ.GBI_15641,STRG0A58AIJ.GBI_15761,STRG0A58AIJ.GBI_15816,STRG0A58AIJ.GBI_16385,STRG0A58AIJ.GBI_17229,STRG0A58AIJ.GBI_17284,STRG0A58AIJ.GBI_17285,STRG0A58AIJ.GBI_17364,STRG0A58AIJ.GBI_17837,STRG0A58AIJ.GBI_18017,STRG0A58AIJ.GBI_18269,STRG0A58AIJ.GBI_18470,STRG0A58AIJ.GBI_18471,STRG0A58AIJ.GBI_18608,STRG0A58AIJ.GBI_18899,STRG0A58AIJ.GBI_18928,STRG0A58AIJ.GBI_19096,STRG0A58AIJ.GBI_19493,STRG0A58AIJ.GBI_19846,STRG0A58AIJ.GBI_19946,STRG0A58AIJ.GBI_20331,STRG0A58AIJ.GBI_20333,STRG0A58AIJ.GBI_20700,STRG0A58AIJ.GBI_20837,STRG0A58AIJ.GBI_20857,STRG0A58AIJ.GBI_21068,STRG0A58AIJ.GBI_21223,STRG0A58AIJ.GBI_21916	GNRHR_OCTVU,MTH2_DROYA,ADCY3_HUMAN,GBIG_001509,5HT2A_DROME,RYAR_DROME,TM145_XENLA,CAPAR_DROME,CALM1_BRAFL,PK1R_DROME,DRD2L_DROME,SFTPA_MACMU,GBIG_004999,GBIG_005467,GBIG_006248,ADRA2_LABOS,PRLHR_HUMAN,GBIG_007434,DGK2_DROME,CAPAR_DROME,GBIG_007855,GBIG_008203,ADCY5_CANLF,SIFAR_DROME,GBIG_009627,GBIG_009797,COX2_ACHDO,GBIG_010122,MTH1_DROME,GBIG_010996,GBIG_011427,QRFPR_RAT,MTH2_DROSI,LGR4_XENTR,GCYH_DROME,GHSR_HUMAN,OAR1_LOCMI,GBIG_015500,TLR1_DROME,GBIG_017953,MTH2_DROME,ADA2C_DIDVI,GBIG_019065,AC78C_DROME,GBIG_020046,GBIG_020217,CCH1R_DROME,GBIG_020355,AGRL3_BOVIN,GBIG_021098,GBIG_021314,CALRL_MOUSE,GBIG_021818,GBIG_022800,PROH3_APIME,DGKH_DROER,ACM2_CAEEL,CCKAR_XENLA,GRM1_CAEEL,OAMB_DROME,DOPR2_DROME,LMBD2_DROPS,GABR1_MOUSE,SSR2_HUMAN,AC78C_DROME,PTH2R_MOUSE,GBI_01457,OX2R_HUMAN,GBI_01689,ARHGB_HUMAN,ARHGC_HUMAN,GBI_01784,DGKQ_HUMAN,GKP1A_XENLA,GRM7_MOUSE,GBI_02308,FMAR_DROME,MTH2_DROSI,HOME1_BOVIN,GBI_04202,CAPAR_DROME,ADCY6_MOUSE,MTH3_DROME,AA2BR_HUMAN,GBI_05043,ITPR_DROME,MTH1_DROME,MTH2_DROYA,MTH1_DROME,GHSR_MOUSE,CDS_DROME,DOPO_HUMAN,5HT2A_BOVIN,5HT2C_CANLF,GBI_06502,GRM1_RAT,GRM1_HUMAN,MTH5_DROME,MTH1_DROME,7B2_HUMAN,GPRK1_DROME,AGRL4_RAT,GBI_08146,MTH10_DROME,GBI_08293,PIPA_DROME,GBI_08783,GNAO_GEOCY,NK3R_RABIT,GBI_09099,Y1760_DROME,GRM7_HUMAN,MTH_DROSI,GBI_09533,GNAL_DROME,GBI_09648,DGLB_MOUSE,PTH1R_MOUSE,CEBPG_MOUSE,PDFR_DROME,GBI_10030,MTH2_DROYA,GBI_10518,NPY2R_MOUSE,GNAI_HOMAM,GNAO_LOCMI,RTJK_DROME,PTH1R_BOVIN,GRM3_MOUSE,GRM3_MOUSE,GR101_LYMST,5HTR_HELVI,NPFR_DROME,SIFAR_DROME,FMAR_DROME,ELP1_MOUSE,LRP12_MACFA,SORL_CHICK,ATRAP_RAT,GBB1_HOMAM,DIHR_ACHDO,DIHR_ACHDO,DIHR_ACHDO,GP143_HUMAN,GBI_13356,DGLA_HUMAN,GBI_13640,GNAQ_HOMAM,GBI_13771,CCAPR_DROME,CALRL_ONCGO,TM145_XENLA,DRD2L_DROME,AGRA3_HUMAN,RDGB_DROME,GRLE_DICDI,GBI_15098,AA2AR_HUMAN,RGS_DROME,CCH1R_DROME,GABR2_HUMAN,OCTB2_DROME,GBI_17229,PTH1R_BOVIN,PTH1R_PIG,DGKE_HUMAN,ACM1_DROME,GBI_18017,GNB5A_DANRE,ADCY9_XENLA,ADCY9_CHICK,STAN_DROME,ADCY2_DROME,GPR52_MOUSE,CISH_CHICK,MOODY_DROME,SMO_DROME,GBI_19946,CYA1_DROME,CYA1_DROME,GBI_20700,LPLT2_CAEEL,MYO3A_HUMAN,GBI_21068,DIHR_ACHDO,ADCY9_CHICK
GO:0099537	Trans-synaptic signaling	187	220	0.366122	top	2.52e-05	ks	STRG0A58AIJ.GBIG_000119,STRG0A58AIJ.GBIG_000189,STRG0A58AIJ.GBIG_001200,STRG0A58AIJ.GBIG_001202,STRG0A58AIJ.GBIG_001506,STRG0A58AIJ.GBIG_001919,STRG0A58AIJ.GBIG_001939,STRG0A58AIJ.GBIG_002478,STRG0A58AIJ.GBIG_002502,STRG0A58AIJ.GBIG_003113,STRG0A58AIJ.GBIG_003287,STRG0A58AIJ.GBIG_004177,STRG0A58AIJ.GBIG_004319,STRG0A58AIJ.GBIG_005536,STRG0A58AIJ.GBIG_005794,STRG0A58AIJ.GBIG_006440,STRG0A58AIJ.GBIG_006463,STRG0A58AIJ.GBIG_006492,STRG0A58AIJ.GBIG_006640,STRG0A58AIJ.GBIG_007482,STRG0A58AIJ.GBIG_008264,STRG0A58AIJ.GBIG_008498,STRG0A58AIJ.GBIG_009246,STRG0A58AIJ.GBIG_009247,STRG0A58AIJ.GBIG_009685,STRG0A58AIJ.GBIG_010136,STRG0A58AIJ.GBIG_010191,STRG0A58AIJ.GBIG_010444,STRG0A58AIJ.GBIG_010707,STRG0A58AIJ.GBIG_011281,STRG0A58AIJ.GBIG_011358,STRG0A58AIJ.GBIG_012183,STRG0A58AIJ.GBIG_013263,STRG0A58AIJ.GBIG_013746,STRG0A58AIJ.GBIG_014907,STRG0A58AIJ.GBIG_014937,STRG0A58AIJ.GBIG_016563,STRG0A58AIJ.GBIG_016617,STRG0A58AIJ.GBIG_016620,STRG0A58AIJ.GBIG_016963,STRG0A58AIJ.GBIG_018213,STRG0A58AIJ.GBIG_018723,STRG0A58AIJ.GBIG_019525,STRG0A58AIJ.GBIG_019636,STRG0A58AIJ.GBIG_019849,STRG0A58AIJ.GBIG_020013,STRG0A58AIJ.GBIG_020270,STRG0A58AIJ.GBIG_021038,STRG0A58AIJ.GBIG_021672,STRG0A58AIJ.GBIG_021742,STRG0A58AIJ.GBIG_022263,STRG0A58AIJ.GBIG_022814,STRG0A58AIJ.GBIG_024219,STRG0A58AIJ.GBIG_024779,STRG0A58AIJ.GBIG_025473,STRG0A58AIJ.GBIG_025814,STRG0A58AIJ.GBI_00142,STRG0A58AIJ.GBI_00143,STRG0A58AIJ.GBI_00235,STRG0A58AIJ.GBI_00287,STRG0A58AIJ.GBI_00331,STRG0A58AIJ.GBI_00376,STRG0A58AIJ.GBI_00777,STRG0A58AIJ.GBI_01165,STRG0A58AIJ.GBI_01639,STRG0A58AIJ.GBI_02496,STRG0A58AIJ.GBI_02750,STRG0A58AIJ.GBI_02751,STRG0A58AIJ.GBI_03021,STRG0A58AIJ.GBI_03023,STRG0A58AIJ.GBI_03024,STRG0A58AIJ.GBI_03586,STRG0A58AIJ.GBI_03661,STRG0A58AIJ.GBI_03718,STRG0A58AIJ.GBI_04025,STRG0A58AIJ.GBI_04069,STRG0A58AIJ.GBI_04201,STRG0A58AIJ.GBI_04202,STRG0A58AIJ.GBI_04292,STRG0A58AIJ.GBI_04299,STRG0A58AIJ.GBI_04300,STRG0A58AIJ.GBI_04626,STRG0A58AIJ.GBI_04669,STRG0A58AIJ.GBI_05197,STRG0A58AIJ.GBI_05434,STRG0A58AIJ.GBI_05911,STRG0A58AIJ.GBI_05912,STRG0A58AIJ.GBI_05913,STRG0A58AIJ.GBI_06196,STRG0A58AIJ.GBI_06198,STRG0A58AIJ.GBI_06209,STRG0A58AIJ.GBI_06226,STRG0A58AIJ.GBI_06228,STRG0A58AIJ.GBI_06565,STRG0A58AIJ.GBI_06685,STRG0A58AIJ.GBI_06786,STRG0A58AIJ.GBI_06792,STRG0A58AIJ.GBI_07013,STRG0A58AIJ.GBI_07126,STRG0A58AIJ.GBI_07266,STRG0A58AIJ.GBI_07267,STRG0A58AIJ.GBI_07421,STRG0A58AIJ.GBI_07454,STRG0A58AIJ.GBI_07478,STRG0A58AIJ.GBI_07498,STRG0A58AIJ.GBI_07813,STRG0A58AIJ.GBI_07814,STRG0A58AIJ.GBI_08164,STRG0A58AIJ.GBI_08255,STRG0A58AIJ.GBI_08267,STRG0A58AIJ.GBI_08393,STRG0A58AIJ.GBI_08643,STRG0A58AIJ.GBI_08843,STRG0A58AIJ.GBI_09190,STRG0A58AIJ.GBI_09192,STRG0A58AIJ.GBI_09284,STRG0A58AIJ.GBI_09326,STRG0A58AIJ.GBI_09327,STRG0A58AIJ.GBI_09816,STRG0A58AIJ.GBI_10000,STRG0A58AIJ.GBI_10001,STRG0A58AIJ.GBI_10023,STRG0A58AIJ.GBI_10232,STRG0A58AIJ.GBI_10250,STRG0A58AIJ.GBI_10296,STRG0A58AIJ.GBI_10297,STRG0A58AIJ.GBI_10516,STRG0A58AIJ.GBI_10820,STRG0A58AIJ.GBI_11205,STRG0A58AIJ.GBI_11609,STRG0A58AIJ.GBI_11739,STRG0A58AIJ.GBI_11994,STRG0A58AIJ.GBI_12073,STRG0A58AIJ.GBI_12077,STRG0A58AIJ.GBI_12105,STRG0A58AIJ.GBI_12559,STRG0A58AIJ.GBI_12563,STRG0A58AIJ.GBI_12615,STRG0A58AIJ.GBI_12792,STRG0A58AIJ.GBI_12793,STRG0A58AIJ.GBI_12833,STRG0A58AIJ.GBI_12846,STRG0A58AIJ.GBI_13033,STRG0A58AIJ.GBI_13343,STRG0A58AIJ.GBI_13451,STRG0A58AIJ.GBI_13518,STRG0A58AIJ.GBI_13756,STRG0A58AIJ.GBI_13797,STRG0A58AIJ.GBI_14196,STRG0A58AIJ.GBI_14361,STRG0A58AIJ.GBI_14503,STRG0A58AIJ.GBI_14736,STRG0A58AIJ.GBI_14774,STRG0A58AIJ.GBI_15211,STRG0A58AIJ.GBI_15421,STRG0A58AIJ.GBI_15489,STRG0A58AIJ.GBI_16048,STRG0A58AIJ.GBI_16205,STRG0A58AIJ.GBI_16320,STRG0A58AIJ.GBI_16321,STRG0A58AIJ.GBI_16640,STRG0A58AIJ.GBI_16703,STRG0A58AIJ.GBI_16896,STRG0A58AIJ.GBI_16897,STRG0A58AIJ.GBI_17034,STRG0A58AIJ.GBI_17486,STRG0A58AIJ.GBI_17647,STRG0A58AIJ.GBI_17648,STRG0A58AIJ.GBI_17837,STRG0A58AIJ.GBI_17883,STRG0A58AIJ.GBI_18120,STRG0A58AIJ.GBI_18130,STRG0A58AIJ.GBI_18251,STRG0A58AIJ.GBI_18301,STRG0A58AIJ.GBI_18465,STRG0A58AIJ.GBI_18928,STRG0A58AIJ.GBI_19420,STRG0A58AIJ.GBI_19473,STRG0A58AIJ.GBI_19623,STRG0A58AIJ.GBI_19785,STRG0A58AIJ.GBI_19951,STRG0A58AIJ.GBI_20331,STRG0A58AIJ.GBI_20333,STRG0A58AIJ.GBI_20607,STRG0A58AIJ.GBI_20807,STRG0A58AIJ.GBI_20968,STRG0A58AIJ.GBI_21220	GBIG_000119,SKY_DROME,ACH3_DROME,ACH1_CAEEL,OTOF_DANRE,ARL2_HUMAN,SPTCB_DROME,EXOC5_DROME,ABL_DROME,GLRA2_HUMAN,STX1A_DROME,BMR1B_CHICK,DRD2L_DROME,GLR3_CAEEL,SMU1_BOVIN,NRX3A_CHICK,GLRA3_HUMAN,GDL_DROME,EDF1_BOVIN,GBIG_007482,NLGN1_CAEEL,NLGN1_CAEEL,DMDA_DROME,DMD_CHICK,DLG1_DROME,VPS45_MOUSE,COQ3_MOUSE,GBIG_010444,DAT_DROME,BAIP3_HUMAN,STNB_DROME,DNJC5_DROME,SYN_DROME,ACH1_DROME,RIMS2_RAT,PUM2_HUMAN,DMD_PIG,ERC2_HUMAN,RB6I2_HUMAN,VGLU2_BOVIN,SY65_DROME,STX1A_DROME,CSKP_DROME,PDE4A_DROME,SYT7_HUMAN,PLS1_HUMAN,EST4A_MOUSE,RAPSN_TETCF,CBP_RAT,GBIG_021742,CLH_DROME,SLOB_DROME,ACM2_CAEEL,SYT4_MOUSE,OAMB_DROME,TENM_DROME,NLGNX_HUMAN,GBI_00143,60A_DROME,DOPR2_DROME,GBI_00331,GBI_00376,PICAL_DROME,PDE4A_DROME,DESI2_DANRE,STX17_BOVIN,OTOF_DANRE,OTOF_DANRE,GRIK2_HUMAN,GRIK1_MOUSE,GRIK3_RAT,SMN1_DANRE,UN13A_HUMAN,GLUCL_DROME,NR1AA_DANRE,BPNT1_DICDI,RENT2_HUMAN,GBI_04202,ROGDI_DROME,STA13_MOUSE,RHG07_BOVIN,GDIA_HUMAN,LETM1_DROME,NMDA1_DROAN,ARMET_DROWI,ACH4_DROME,ACH1_SCHGR,ACH1_SCHGR,RIMS2_MOUSE,RIMS1_MOUSE,RAE1_RAT,5HT2A_BOVIN,5HT2C_CANLF,SMG1_HUMAN,CPO_DROME,ACH1_DROME,FBSP1_DROSE,CACB2_BOVIN,ESYT2_HUMAN,STX12_MOUSE,ARL1_DROME,IPO13_MOUSE,ACHB3_RAT,SYT10_MOUSE,CA2D3_MOUSE,RPH3L_RAT,DOC2B_HUMAN,C1QBP_RAT,SNAG_BOVIN,PABP1_MOUSE,GBI_08393,EXOC3_DROME,RHG44_RAT,GBI_09190,LIN10_CAEEL,CBP_HUMAN,RIMB2_CHICK,RIMB1_HUMAN,VACHT_DROME,SYT6_MOUSE,GBI_10001,CAB45_CAPHI,TENA_DROME,RBGPR_RAT,SNP25_DROME,SNP25_DROME,SNAA_MOUSE,GBRAL_DROME,SNP25_DROME,STX16_HUMAN,EXOC4_DROME,GBI_11994,EXOC7_DROME,EXOC7_DROME,GBI_12105,ACH1_CAEBR,SPTCS_HUMAN,ACH1_MANSE,NWK_DROME,NWK_DROME,PCLO_CHICK,7UP1_DROME,SYB_APLCA,SCAM1_PIG,CAPS_DROME,NSF1_DROME,GLRA2_MOUSE,VIAAT_XENTR,SPTCA_DROME,DRD2L_DROME,STX10_HUMAN,STX8_HUMAN,S12A4_HUMAN,ACES_LEPDE,AA2AR_HUMAN,RED_RAT,EST1A_MOUSE,GBI_16205,WLS_DROMO,KCNAL_DROME,ARF6_CHICK,CBP_HUMAN,UN13B_DROME,UN13B_DROME,DMDA_DROME,DC12B_XENLA,GBI_17647,GBI_17648,ACM1_DROME,MADD_DROME,EXOC8_XENLA,PINK1_MOUSE,EXOC2_DROME,RB3GP_HUMAN,GBRA2_HUMAN,GPR52_MOUSE,HDA6_CAEEL,KAPR1_DROME,SNP25_DROME,ACSL3_HUMAN,CANB2_DROME,CYA1_DROME,CYA1_DROME,LIN7C_BOVIN,DYN1_MOUSE,CPLX_DROME,CA2D3_HUMAN
GO:0042391	Regulation of membrane potential	79	116	0.408626	top	4.69e-05	ks	STRG0A58AIJ.GBIG_001200,STRG0A58AIJ.GBIG_001202,STRG0A58AIJ.GBIG_001765,STRG0A58AIJ.GBIG_002883,STRG0A58AIJ.GBIG_003113,STRG0A58AIJ.GBIG_004349,STRG0A58AIJ.GBIG_005536,STRG0A58AIJ.GBIG_006463,STRG0A58AIJ.GBIG_009588,STRG0A58AIJ.GBIG_011288,STRG0A58AIJ.GBIG_011668,STRG0A58AIJ.GBIG_013746,STRG0A58AIJ.GBIG_014339,STRG0A58AIJ.GBIG_014907,STRG0A58AIJ.GBIG_015706,STRG0A58AIJ.GBIG_016053,STRG0A58AIJ.GBIG_016963,STRG0A58AIJ.GBIG_018239,STRG0A58AIJ.GBIG_018850,STRG0A58AIJ.GBIG_020877,STRG0A58AIJ.GBIG_022398,STRG0A58AIJ.GBIG_022814,STRG0A58AIJ.GBI_00540,STRG0A58AIJ.GBI_00544,STRG0A58AIJ.GBI_00578,STRG0A58AIJ.GBI_03021,STRG0A58AIJ.GBI_03023,STRG0A58AIJ.GBI_03024,STRG0A58AIJ.GBI_03330,STRG0A58AIJ.GBI_03522,STRG0A58AIJ.GBI_03586,STRG0A58AIJ.GBI_03718,STRG0A58AIJ.GBI_04874,STRG0A58AIJ.GBI_05197,STRG0A58AIJ.GBI_05447,STRG0A58AIJ.GBI_05911,STRG0A58AIJ.GBI_05912,STRG0A58AIJ.GBI_05913,STRG0A58AIJ.GBI_05940,STRG0A58AIJ.GBI_06196,STRG0A58AIJ.GBI_06198,STRG0A58AIJ.GBI_06786,STRG0A58AIJ.GBI_07454,STRG0A58AIJ.GBI_07831,STRG0A58AIJ.GBI_08921,STRG0A58AIJ.GBI_08970,STRG0A58AIJ.GBI_08971,STRG0A58AIJ.GBI_10233,STRG0A58AIJ.GBI_10344,STRG0A58AIJ.GBI_10820,STRG0A58AIJ.GBI_11613,STRG0A58AIJ.GBI_12559,STRG0A58AIJ.GBI_12568,STRG0A58AIJ.GBI_12598,STRG0A58AIJ.GBI_12615,STRG0A58AIJ.GBI_12833,STRG0A58AIJ.GBI_12887,STRG0A58AIJ.GBI_13246,STRG0A58AIJ.GBI_13247,STRG0A58AIJ.GBI_13440,STRG0A58AIJ.GBI_13595,STRG0A58AIJ.GBI_13756,STRG0A58AIJ.GBI_14500,STRG0A58AIJ.GBI_14560,STRG0A58AIJ.GBI_15694,STRG0A58AIJ.GBI_15859,STRG0A58AIJ.GBI_15914,STRG0A58AIJ.GBI_16541,STRG0A58AIJ.GBI_17413,STRG0A58AIJ.GBI_17518,STRG0A58AIJ.GBI_17769,STRG0A58AIJ.GBI_17991,STRG0A58AIJ.GBI_18130,STRG0A58AIJ.GBI_18268,STRG0A58AIJ.GBI_18301,STRG0A58AIJ.GBI_18465,STRG0A58AIJ.GBI_20178,STRG0A58AIJ.GBI_21281,STRG0A58AIJ.GBI_21418	ACH3_DROME,ACH1_CAEEL,GBIG_001765,HCN2_MOUSE,GLRA2_HUMAN,KCNAE_DROME,GLR3_CAEEL,GLRA3_HUMAN,KCNK9_MOUSE,SCNA_DROME,KCNKI_MOUSE,ACH1_DROME,RN207_DANRE,RIMS2_RAT,GLRB4_CAEEL,KCNN_DROME,VGLU2_BOVIN,TWK7_CAEEL,CAPON_HUMAN,CAC1G_HUMAN,ORK1_DROME,SLOB_DROME,KCNAS_DROME,SCN60_DROME,PRAF3_CHICK,GRIK2_HUMAN,GRIK1_MOUSE,GRIK3_RAT,ADAR_DROME,PIEZO_DROME,SMN1_DANRE,GLUCL_DROME,GBRB_DROSI,NMDA1_DROAN,ITPR_DROME,ACH4_DROME,ACH1_SCHGR,ACH1_SCHGR,F102A_MOUSE,RIMS2_MOUSE,RIMS1_MOUSE,ACH1_DROME,ACHB3_RAT,CAPON_MOUSE,CAC1H_RAT,POPD1_XENTR,GBI_08971,GBI_10233,UNC58_CAEBR,GBRAL_DROME,KCJ12_CHICK,ACH1_CAEBR,CRTC1_HUMAN,GBI_12598,ACH1_MANSE,PCLO_CHICK,PRKN_HUMAN,GBI_13246,GBI_13247,TUSC2_HUMAN,HCN2_MOUSE,GLRA2_MOUSE,HSP7E_DROME,KCJ12_BOVIN,GBI_15694,GBI_15859,SLMAP_HUMAN,GBI_16541,KCNH2_CANLF,KCNK1_HUMAN,KCNH8_HUMAN,SCNA_DROME,PINK1_MOUSE,RIC1_DROME,RB3GP_HUMAN,GBRA2_HUMAN,GBI_20178,GBI_21281,IRK1_CAEEL
GO:0009617	Response to bacterium	118	148	0.373561	bottom	0.00013	ks	STRG0A58AIJ.GBIG_005853,STRG0A58AIJ.GBIG_006038,STRG0A58AIJ.GBIG_006586,STRG0A58AIJ.GBIG_007077,STRG0A58AIJ.GBIG_008784,STRG0A58AIJ.GBIG_008795,STRG0A58AIJ.GBIG_011125,STRG0A58AIJ.GBIG_013616,STRG0A58AIJ.GBIG_013844,STRG0A58AIJ.GBIG_014147,STRG0A58AIJ.GBIG_014331,STRG0A58AIJ.GBIG_014364,STRG0A58AIJ.GBIG_015448,STRG0A58AIJ.GBIG_022159,STRG0A58AIJ.GBIG_022891,STRG0A58AIJ.GBIG_023220,STRG0A58AIJ.GBIG_024856,STRG0A58AIJ.GBI_00080,STRG0A58AIJ.GBI_00224,STRG0A58AIJ.GBI_00561,STRG0A58AIJ.GBI_00711,STRG0A58AIJ.GBI_00851,STRG0A58AIJ.GBI_00852,STRG0A58AIJ.GBI_00988,STRG0A58AIJ.GBI_01383,STRG0A58AIJ.GBI_01552,STRG0A58AIJ.GBI_01836,STRG0A58AIJ.GBI_01951,STRG0A58AIJ.GBI_02116,STRG0A58AIJ.GBI_02151,STRG0A58AIJ.GBI_02654,STRG0A58AIJ.GBI_02869,STRG0A58AIJ.GBI_02944,STRG0A58AIJ.GBI_03505,STRG0A58AIJ.GBI_03900,STRG0A58AIJ.GBI_03929,STRG0A58AIJ.GBI_03951,STRG0A58AIJ.GBI_03984,STRG0A58AIJ.GBI_04182,STRG0A58AIJ.GBI_04194,STRG0A58AIJ.GBI_04456,STRG0A58AIJ.GBI_04468,STRG0A58AIJ.GBI_04818,STRG0A58AIJ.GBI_04819,STRG0A58AIJ.GBI_04820,STRG0A58AIJ.GBI_04821,STRG0A58AIJ.GBI_04823,STRG0A58AIJ.GBI_04824,STRG0A58AIJ.GBI_05580,STRG0A58AIJ.GBI_05925,STRG0A58AIJ.GBI_06020,STRG0A58AIJ.GBI_06081,STRG0A58AIJ.GBI_06985,STRG0A58AIJ.GBI_06986,STRG0A58AIJ.GBI_07181,STRG0A58AIJ.GBI_07442,STRG0A58AIJ.GBI_07917,STRG0A58AIJ.GBI_08223,STRG0A58AIJ.GBI_08425,STRG0A58AIJ.GBI_09001,STRG0A58AIJ.GBI_09082,STRG0A58AIJ.GBI_09905,STRG0A58AIJ.GBI_09933,STRG0A58AIJ.GBI_10167,STRG0A58AIJ.GBI_10168,STRG0A58AIJ.GBI_10396,STRG0A58AIJ.GBI_10624,STRG0A58AIJ.GBI_10680,STRG0A58AIJ.GBI_10876,STRG0A58AIJ.GBI_11015,STRG0A58AIJ.GBI_11396,STRG0A58AIJ.GBI_12524,STRG0A58AIJ.GBI_12566,STRG0A58AIJ.GBI_12741,STRG0A58AIJ.GBI_12797,STRG0A58AIJ.GBI_12823,STRG0A58AIJ.GBI_12864,STRG0A58AIJ.GBI_13090,STRG0A58AIJ.GBI_13117,STRG0A58AIJ.GBI_13119,STRG0A58AIJ.GBI_13440,STRG0A58AIJ.GBI_13498,STRG0A58AIJ.GBI_13561,STRG0A58AIJ.GBI_13678,STRG0A58AIJ.GBI_13716,STRG0A58AIJ.GBI_13719,STRG0A58AIJ.GBI_13924,STRG0A58AIJ.GBI_14564,STRG0A58AIJ.GBI_14591,STRG0A58AIJ.GBI_14678,STRG0A58AIJ.GBI_14679,STRG0A58AIJ.GBI_15496,STRG0A58AIJ.GBI_15663,STRG0A58AIJ.GBI_16203,STRG0A58AIJ.GBI_16298,STRG0A58AIJ.GBI_16418,STRG0A58AIJ.GBI_16528,STRG0A58AIJ.GBI_16695,STRG0A58AIJ.GBI_16844,STRG0A58AIJ.GBI_17096,STRG0A58AIJ.GBI_17205,STRG0A58AIJ.GBI_17310,STRG0A58AIJ.GBI_17544,STRG0A58AIJ.GBI_18266,STRG0A58AIJ.GBI_18347,STRG0A58AIJ.GBI_18421,STRG0A58AIJ.GBI_18446,STRG0A58AIJ.GBI_18603,STRG0A58AIJ.GBI_18701,STRG0A58AIJ.GBI_18702,STRG0A58AIJ.GBI_18884,STRG0A58AIJ.GBI_18989,STRG0A58AIJ.GBI_19793,STRG0A58AIJ.GBI_20263,STRG0A58AIJ.GBI_20303,STRG0A58AIJ.GBI_20717,STRG0A58AIJ.GBI_20873,STRG0A58AIJ.GBI_21044	MED16_AEDAE,TRAF4_MOUSE,LST_PHOPY,PGBM_MOUSE,TLR2_CRIGR,TLR21_CHICK,FAT2_DROME,GC76C_DROME,PR5_ARATH,FAT2_DROME,EIGER_DROME,NSUN5_DROME,UB2V1_BOVIN,PGPLB_DROME,PR5_ARATH,ANO1_HUMAN,LST_PHOPY,AKTIP_HUMAN,UB2G2_HUMAN,PR5_ARATH,DERL2_MOUSE,FAF_DROME,USP9X_HUMAN,NR2C1_XENTR,TLR2_CANLF,GBI_01552,SC31A_CHICK,LYSC1_ANOGA,LALBA_SHEEP,CSN8_XENLA,GBI_02654,GBI_02869,NUCB2_HUMAN,HAT1_MOUSE,MYD88_SALSA,MP2K7_HUMAN,GBI_03951,PGPLC_DROME,S2542_DANRE,EGFLA_HUMAN,NAV2_HUMAN,BIRC2_HUMAN,LFC_CARRO,CFC_TACTR,CFC_TACTR,LFC_CARRO,LFC_CARRO,C1S_PIG,OPTN_CHICK,CRAG_DROME,BECN1_DROME,CASP8_MOUSE,NOX4_MOUSE,C1S_RAT,HBS1_DROME,NEP1_DROME,ACVR1_BOVIN,VP33B_BOVIN,WWOX_DROME,PDCD5_MOUSE,BCL3_MOUSE,TLR21_CHICK,PIAS3_HUMAN,OXR1_XENLA,NCOA7_CHICK,CLCN7_BOVIN,MTRAA_XENLA,WDR55_AEDAE,LYS1B_LUCSE,IDE_BOVIN,NFIP2_MOUSE,INSC_MOUSE,LACH_SCHAM,DRPR_DROME,NXT1_DROME,PGPLF_DROME,GPRK2_DROME,SHPK_HUMAN,GBI_13117,GBI_13119,TUSC2_HUMAN,PEB3_DROME,RAB7L_HUMAN,GBI_13678,FUCO_BRAFL,IKKA_HUMAN,RALA_DROME,PGSC2_DROME,MY61F_DROME,HOIL1_DICLA,GBI_14679,TLR1_MOUSE,LST_PHOPY,HSF_DROME,PTPRF_DANRE,MCLN1_MOUSE,PRDX4_HUMAN,TM120_DROME,TLR22_CHICK,ANO1_HUMAN,RAB14_CHICK,PYG_DROME,SMRCD_DROME,GBI_18266,UBCD1_DROME,STING_CRAGI,GBI_18446,CASP8_DROPS,LYSC1_ANOGA,LYSC1_ANOGA,AKIR2_RAT,GBI_18989,MK14_CANLF,PIMT_DANRE,JNK_DROME,CMPK2_HUMAN,GBI_20873,TLR6_BOVIN
GO:0007218	Neuropeptide signaling pathway	48	76	0.33123	top	0.00019	ks	STRG0A58AIJ.GBIG_000385,STRG0A58AIJ.GBIG_002129,STRG0A58AIJ.GBIG_004092,STRG0A58AIJ.GBIG_006248,STRG0A58AIJ.GBIG_007238,STRG0A58AIJ.GBIG_007648,STRG0A58AIJ.GBIG_012552,STRG0A58AIJ.GBIG_013484,STRG0A58AIJ.GBIG_013788,STRG0A58AIJ.GBIG_017777,STRG0A58AIJ.GBIG_019065,STRG0A58AIJ.GBIG_020273,STRG0A58AIJ.GBIG_021818,STRG0A58AIJ.GBIG_023090,STRG0A58AIJ.GBIG_024849,STRG0A58AIJ.GBI_00764,STRG0A58AIJ.GBI_01457,STRG0A58AIJ.GBI_01459,STRG0A58AIJ.GBI_02308,STRG0A58AIJ.GBI_02581,STRG0A58AIJ.GBI_04264,STRG0A58AIJ.GBI_05858,STRG0A58AIJ.GBI_06502,STRG0A58AIJ.GBI_07177,STRG0A58AIJ.GBI_08982,STRG0A58AIJ.GBI_09533,STRG0A58AIJ.GBI_09648,STRG0A58AIJ.GBI_09961,STRG0A58AIJ.GBI_10030,STRG0A58AIJ.GBI_10518,STRG0A58AIJ.GBI_11385,STRG0A58AIJ.GBI_11670,STRG0A58AIJ.GBI_12054,STRG0A58AIJ.GBI_12314,STRG0A58AIJ.GBI_12705,STRG0A58AIJ.GBI_12981,STRG0A58AIJ.GBI_12982,STRG0A58AIJ.GBI_13053,STRG0A58AIJ.GBI_13066,STRG0A58AIJ.GBI_13067,STRG0A58AIJ.GBI_13100,STRG0A58AIJ.GBI_13640,STRG0A58AIJ.GBI_13771,STRG0A58AIJ.GBI_13773,STRG0A58AIJ.GBI_13936,STRG0A58AIJ.GBI_15761,STRG0A58AIJ.GBI_21068,STRG0A58AIJ.GBI_21223	GNRHR_OCTVU,RYAR_DROME,PK1R_DROME,GBIG_006248,PRLHR_HUMAN,CAPAR_DROME,QRFPR_RAT,LGR4_XENTR,GHSR_HUMAN,TLR1_DROME,GBIG_019065,CCH1R_DROME,GBIG_021818,PROH3_APIME,CCKAR_XENLA,SSR2_HUMAN,GBI_01457,OX2R_HUMAN,GBI_02308,FMAR_DROME,CAPAR_DROME,GHSR_MOUSE,GBI_06502,7B2_HUMAN,NK3R_RABIT,GBI_09533,GBI_09648,PDFR_DROME,GBI_10030,GBI_10518,RTJK_DROME,GR101_LYMST,NPFR_DROME,SIFAR_DROME,FMAR_DROME,LRP12_MACFA,SORL_CHICK,DIHR_ACHDO,DIHR_ACHDO,DIHR_ACHDO,GP143_HUMAN,GBI_13640,GBI_13771,CCAPR_DROME,CALRL_ONCGO,CCH1R_DROME,GBI_21068,DIHR_ACHDO
GO:0099565	Chemical synaptic transmission, postsynaptic	28	44	0.651347	top	0.00019	ks	STRG0A58AIJ.GBIG_001200,STRG0A58AIJ.GBIG_001202,STRG0A58AIJ.GBIG_003113,STRG0A58AIJ.GBIG_004319,STRG0A58AIJ.GBIG_005536,STRG0A58AIJ.GBIG_006463,STRG0A58AIJ.GBIG_013746,STRG0A58AIJ.GBIG_024219,STRG0A58AIJ.GBI_00287,STRG0A58AIJ.GBI_03021,STRG0A58AIJ.GBI_03023,STRG0A58AIJ.GBI_03024,STRG0A58AIJ.GBI_03586,STRG0A58AIJ.GBI_03718,STRG0A58AIJ.GBI_05911,STRG0A58AIJ.GBI_05912,STRG0A58AIJ.GBI_05913,STRG0A58AIJ.GBI_06786,STRG0A58AIJ.GBI_07454,STRG0A58AIJ.GBI_10820,STRG0A58AIJ.GBI_12559,STRG0A58AIJ.GBI_12615,STRG0A58AIJ.GBI_13756,STRG0A58AIJ.GBI_14361,STRG0A58AIJ.GBI_17837,STRG0A58AIJ.GBI_18301,STRG0A58AIJ.GBI_18465,STRG0A58AIJ.GBI_18928	ACH3_DROME,ACH1_CAEEL,GLRA2_HUMAN,DRD2L_DROME,GLR3_CAEEL,GLRA3_HUMAN,ACH1_DROME,ACM2_CAEEL,DOPR2_DROME,GRIK2_HUMAN,GRIK1_MOUSE,GRIK3_RAT,SMN1_DANRE,GLUCL_DROME,ACH4_DROME,ACH1_SCHGR,ACH1_SCHGR,ACH1_DROME,ACHB3_RAT,GBRAL_DROME,ACH1_CAEBR,ACH1_MANSE,GLRA2_MOUSE,DRD2L_DROME,ACM1_DROME,RB3GP_HUMAN,GBRA2_HUMAN,GPR52_MOUSE
GO:0140053	Mitochondrial gene expression	95	99	0.27021	top	0.0002	ks	STRG0A58AIJ.GBIG_003619,STRG0A58AIJ.GBIG_007956,STRG0A58AIJ.GBIG_008593,STRG0A58AIJ.GBIG_009222,STRG0A58AIJ.GBIG_010897,STRG0A58AIJ.GBIG_014645,STRG0A58AIJ.GBIG_015584,STRG0A58AIJ.GBIG_015681,STRG0A58AIJ.GBIG_017007,STRG0A58AIJ.GBIG_021671,STRG0A58AIJ.GBI_00096,STRG0A58AIJ.GBI_00310,STRG0A58AIJ.GBI_00455,STRG0A58AIJ.GBI_00774,STRG0A58AIJ.GBI_00776,STRG0A58AIJ.GBI_00836,STRG0A58AIJ.GBI_00841,STRG0A58AIJ.GBI_01554,STRG0A58AIJ.GBI_01707,STRG0A58AIJ.GBI_01718,STRG0A58AIJ.GBI_01837,STRG0A58AIJ.GBI_01869,STRG0A58AIJ.GBI_02014,STRG0A58AIJ.GBI_02076,STRG0A58AIJ.GBI_02445,STRG0A58AIJ.GBI_02580,STRG0A58AIJ.GBI_02758,STRG0A58AIJ.GBI_02937,STRG0A58AIJ.GBI_03032,STRG0A58AIJ.GBI_03357,STRG0A58AIJ.GBI_03527,STRG0A58AIJ.GBI_03711,STRG0A58AIJ.GBI_03753,STRG0A58AIJ.GBI_03813,STRG0A58AIJ.GBI_03931,STRG0A58AIJ.GBI_04030,STRG0A58AIJ.GBI_04361,STRG0A58AIJ.GBI_04931,STRG0A58AIJ.GBI_05364,STRG0A58AIJ.GBI_05898,STRG0A58AIJ.GBI_05941,STRG0A58AIJ.GBI_06014,STRG0A58AIJ.GBI_06492,STRG0A58AIJ.GBI_06639,STRG0A58AIJ.GBI_06666,STRG0A58AIJ.GBI_07278,STRG0A58AIJ.GBI_07298,STRG0A58AIJ.GBI_07299,STRG0A58AIJ.GBI_07616,STRG0A58AIJ.GBI_07656,STRG0A58AIJ.GBI_07661,STRG0A58AIJ.GBI_08586,STRG0A58AIJ.GBI_08662,STRG0A58AIJ.GBI_08841,STRG0A58AIJ.GBI_08889,STRG0A58AIJ.GBI_08892,STRG0A58AIJ.GBI_09239,STRG0A58AIJ.GBI_09556,STRG0A58AIJ.GBI_09658,STRG0A58AIJ.GBI_09885,STRG0A58AIJ.GBI_10020,STRG0A58AIJ.GBI_10438,STRG0A58AIJ.GBI_10735,STRG0A58AIJ.GBI_10900,STRG0A58AIJ.GBI_10986,STRG0A58AIJ.GBI_11065,STRG0A58AIJ.GBI_11572,STRG0A58AIJ.GBI_11679,STRG0A58AIJ.GBI_12577,STRG0A58AIJ.GBI_12612,STRG0A58AIJ.GBI_12744,STRG0A58AIJ.GBI_13178,STRG0A58AIJ.GBI_13749,STRG0A58AIJ.GBI_14753,STRG0A58AIJ.GBI_14905,STRG0A58AIJ.GBI_15062,STRG0A58AIJ.GBI_15483,STRG0A58AIJ.GBI_15529,STRG0A58AIJ.GBI_15611,STRG0A58AIJ.GBI_15640,STRG0A58AIJ.GBI_15676,STRG0A58AIJ.GBI_15984,STRG0A58AIJ.GBI_16861,STRG0A58AIJ.GBI_17194,STRG0A58AIJ.GBI_17328,STRG0A58AIJ.GBI_18007,STRG0A58AIJ.GBI_18056,STRG0A58AIJ.GBI_18254,STRG0A58AIJ.GBI_18292,STRG0A58AIJ.GBI_18478,STRG0A58AIJ.GBI_18691,STRG0A58AIJ.GBI_20146,STRG0A58AIJ.GBI_20382,STRG0A58AIJ.GBI_20820,STRG0A58AIJ.GBI_21273	DBNL_DROME,GBIG_007956,RRF2M_DANRE,GBIG_009222,RT10_DROME,RT35_BOVIN,MPPD1_HUMAN,RM34_DROME,2AAA_DROME,HARS1_MOUSE,EFGM_CULQU,FAKD1_XENLA,TFB1M_XENTR,RT09_BOVIN,SYRM_BOVIN,RM13_DROME,RT12_DROME,RM03_BOVIN,MRPP3_HUMAN,RM11_DROME,RPOM_HUMAN,RM09_DROME,GBI_02014,RT31_HUMAN,GBI_02445,RT17_BOVIN,RM43_BOVIN,ZN593_DROME,RM19_DROME,EFTU_MOUSE,RM15_XENLA,RT30_BOVIN,RM14_BOVIN,TFB2M_DROME,GBI_03931,SYSM_HUMAN,SYWM_MOUSE,MTO1_MACFA,RM46_BOVIN,RT24_DROME,RM39_DROME,RNZ_DROME,BL1S4_DROME,TRNT1_HUMAN,GATB_AEDAE,RM50_CHICK,PTCD3_DROME,RT26_DROME,CEP19_BOVIN,PNPT1_HUMAN,RT05_BOVIN,RM21_BOVIN,MTG1_AEDAE,RT22_BOVIN,RT07_DROME,SYYM_DROME,RIM2_DROME,RM20_HUMAN,RT02_HUMAN,RM12_MOUSE,RM38_BOVIN,RM35_DROME,GBI_10735,IF2M_MOUSE,RM04_BOVIN,GBI_11065,OSGP2_MOUSE,RM52_DROME,GBI_12577,GBI_12612,RM32_DROME,RRFM_MOUSE,GATA_AEDAE,RT16_DROME,RM44_MOUSE,RT23_HUMAN,SYIM_MACFA,RM49_BOVIN,ICT1_MOUSE,RM45_DROME,RT15_DROME,RM47_HUMAN,RT29_BOVIN,EFTU_MOUSE,RF1ML_RAT,MTTF_DROME,RM02_RAT,SYLM_HUMAN,RT18A_HUMAN,RM28_DROME,HCD2_DROME,RT14_BOVIN,RL1_ALKEH,RM16_MOUSE,RNZ2_HUMAN
GO:0019646	Aerobic electron transport chain	25	29	0.434902	top	0.00021	ks	STRG0A58AIJ.GBIG_010400,STRG0A58AIJ.GBI_00154,STRG0A58AIJ.GBI_02834,STRG0A58AIJ.GBI_03086,STRG0A58AIJ.GBI_04179,STRG0A58AIJ.GBI_07496,STRG0A58AIJ.GBI_07592,STRG0A58AIJ.GBI_07745,STRG0A58AIJ.GBI_07810,STRG0A58AIJ.GBI_09004,STRG0A58AIJ.GBI_09928,STRG0A58AIJ.GBI_10092,STRG0A58AIJ.GBI_11138,STRG0A58AIJ.GBI_12606,STRG0A58AIJ.GBI_13187,STRG0A58AIJ.GBI_13751,STRG0A58AIJ.GBI_13784,STRG0A58AIJ.GBI_15032,STRG0A58AIJ.GBI_17515,STRG0A58AIJ.GBI_18885,STRG0A58AIJ.GBI_19888,STRG0A58AIJ.GBI_20334,STRG0A58AIJ.GBI_20584,STRG0A58AIJ.GBI_20661,STRG0A58AIJ.GBI_20690	NDUS6_BOVIN,SDHA_CAEEL,UCRI_BOVIN,NDUB8_HUMAN,CIA30_DROME,COX5A_MACPM,SDHB_DROME,COX42_THUOB,NDUS8_DROME,CA198_DANRE,NDUB9_MOUSE,DHSD_DROME,QCR7_BOVIN,NDUV2_GORGO,NDUA8_GORGO,QCR2_BOVIN,GBI_13784,COX6A_CYPCA,C560_CAEBR,NDUA5_RAT,CY1_BOVIN,QCR8_AILME,NDUS2_NEUCR,COX3_LOCMI,GBI_20690
GO:0042446	Hormone biosynthetic process	46	71	0.554461	both ends	0.00022	ks	STRG0A58AIJ.GBIG_000075,STRG0A58AIJ.GBIG_004917,STRG0A58AIJ.GBIG_005037,STRG0A58AIJ.GBIG_005050,STRG0A58AIJ.GBIG_005051,STRG0A58AIJ.GBIG_009057,STRG0A58AIJ.GBIG_013926,STRG0A58AIJ.GBIG_013939,STRG0A58AIJ.GBIG_013941,STRG0A58AIJ.GBIG_013946,STRG0A58AIJ.GBIG_013951,STRG0A58AIJ.GBIG_014585,STRG0A58AIJ.GBIG_019262,STRG0A58AIJ.GBIG_023628,STRG0A58AIJ.GBIG_024469,STRG0A58AIJ.GBI_03033,STRG0A58AIJ.GBI_03901,STRG0A58AIJ.GBI_04382,STRG0A58AIJ.GBI_04498,STRG0A58AIJ.GBI_05127,STRG0A58AIJ.GBI_05129,STRG0A58AIJ.GBI_06513,STRG0A58AIJ.GBI_06840,STRG0A58AIJ.GBI_07697,STRG0A58AIJ.GBI_08233,STRG0A58AIJ.GBI_08367,STRG0A58AIJ.GBI_09220,STRG0A58AIJ.GBI_13258,STRG0A58AIJ.GBI_13991,STRG0A58AIJ.GBI_14675,STRG0A58AIJ.GBI_16933,STRG0A58AIJ.GBI_17016,STRG0A58AIJ.GBI_17313,STRG0A58AIJ.GBI_18008,STRG0A58AIJ.GBI_18326,STRG0A58AIJ.GBI_18363,STRG0A58AIJ.GBI_18638,STRG0A58AIJ.GBI_19146,STRG0A58AIJ.GBI_19150,STRG0A58AIJ.GBI_19556,STRG0A58AIJ.GBI_19922,STRG0A58AIJ.GBI_19961,STRG0A58AIJ.GBI_20514,STRG0A58AIJ.GBI_20832,STRG0A58AIJ.GBI_21018,STRG0A58AIJ.GBI_21170	C4AA1_DROME,CP4C1_BLADI,SDR1_AEDAE,CP4C1_BLADI,CP4C1_BLADI,GBIG_009057,DHR11_BOVIN,DHR11_BOVIN,DHR11_CHICK,DHR11_BOVIN,DHR11_BOVIN,SDR1_AEDAE,CP4C1_BLADI,C4G15_DROME,C4AC1_DROME,ZMYM3_MOUSE,CP315_DROME,NPC1_PIG,NPC1B_DROME,CP4C1_BLADI,CP4C1_BLADI,CP314_DROME,EDRF1_PONAB,C15A1_DIPPU,C15A1_DIPPU,CP4C1_BLADI,ELOV7_HUMAN,CP4C1_BLADI,ELOV4_HUMAN,C15A1_DIPPU,C4AA1_DROME,ST7R_ARATH,CP4C1_BLADI,NVD_DANRE,C15A1_DIPPU,CP4C3_DROME,ES16_MANSE,DHR11_BOVIN,SDR1_AEDAE,CP306_DROME,SDR1_AEDAE,ECD_DROME,DHB2_RAT,CP4C1_BLADI,GBI_21018,C4D14_DROME
GO:0042742	Defense response to bacterium	111	137	0.395833	bottom	0.00031	ks	STRG0A58AIJ.GBIG_006038,STRG0A58AIJ.GBIG_006586,STRG0A58AIJ.GBIG_007077,STRG0A58AIJ.GBIG_008784,STRG0A58AIJ.GBIG_008795,STRG0A58AIJ.GBIG_011125,STRG0A58AIJ.GBIG_013616,STRG0A58AIJ.GBIG_013844,STRG0A58AIJ.GBIG_014147,STRG0A58AIJ.GBIG_014331,STRG0A58AIJ.GBIG_014364,STRG0A58AIJ.GBIG_015448,STRG0A58AIJ.GBIG_022159,STRG0A58AIJ.GBIG_022891,STRG0A58AIJ.GBIG_023220,STRG0A58AIJ.GBIG_024856,STRG0A58AIJ.GBI_00080,STRG0A58AIJ.GBI_00224,STRG0A58AIJ.GBI_00561,STRG0A58AIJ.GBI_00711,STRG0A58AIJ.GBI_00851,STRG0A58AIJ.GBI_00852,STRG0A58AIJ.GBI_00988,STRG0A58AIJ.GBI_01383,STRG0A58AIJ.GBI_01552,STRG0A58AIJ.GBI_01836,STRG0A58AIJ.GBI_01951,STRG0A58AIJ.GBI_02116,STRG0A58AIJ.GBI_02151,STRG0A58AIJ.GBI_02654,STRG0A58AIJ.GBI_02869,STRG0A58AIJ.GBI_02944,STRG0A58AIJ.GBI_03505,STRG0A58AIJ.GBI_03900,STRG0A58AIJ.GBI_03929,STRG0A58AIJ.GBI_03951,STRG0A58AIJ.GBI_03984,STRG0A58AIJ.GBI_04182,STRG0A58AIJ.GBI_04194,STRG0A58AIJ.GBI_04456,STRG0A58AIJ.GBI_04468,STRG0A58AIJ.GBI_04818,STRG0A58AIJ.GBI_04819,STRG0A58AIJ.GBI_04820,STRG0A58AIJ.GBI_04821,STRG0A58AIJ.GBI_04823,STRG0A58AIJ.GBI_04824,STRG0A58AIJ.GBI_05580,STRG0A58AIJ.GBI_05925,STRG0A58AIJ.GBI_06020,STRG0A58AIJ.GBI_06081,STRG0A58AIJ.GBI_06985,STRG0A58AIJ.GBI_06986,STRG0A58AIJ.GBI_07181,STRG0A58AIJ.GBI_07442,STRG0A58AIJ.GBI_07917,STRG0A58AIJ.GBI_08223,STRG0A58AIJ.GBI_08425,STRG0A58AIJ.GBI_09001,STRG0A58AIJ.GBI_09082,STRG0A58AIJ.GBI_09905,STRG0A58AIJ.GBI_09933,STRG0A58AIJ.GBI_10167,STRG0A58AIJ.GBI_10168,STRG0A58AIJ.GBI_10396,STRG0A58AIJ.GBI_10624,STRG0A58AIJ.GBI_10680,STRG0A58AIJ.GBI_10876,STRG0A58AIJ.GBI_11015,STRG0A58AIJ.GBI_12524,STRG0A58AIJ.GBI_12741,STRG0A58AIJ.GBI_12797,STRG0A58AIJ.GBI_12823,STRG0A58AIJ.GBI_12864,STRG0A58AIJ.GBI_13117,STRG0A58AIJ.GBI_13119,STRG0A58AIJ.GBI_13440,STRG0A58AIJ.GBI_13678,STRG0A58AIJ.GBI_13716,STRG0A58AIJ.GBI_13719,STRG0A58AIJ.GBI_13924,STRG0A58AIJ.GBI_14564,STRG0A58AIJ.GBI_14591,STRG0A58AIJ.GBI_14678,STRG0A58AIJ.GBI_14679,STRG0A58AIJ.GBI_15496,STRG0A58AIJ.GBI_15663,STRG0A58AIJ.GBI_16203,STRG0A58AIJ.GBI_16298,STRG0A58AIJ.GBI_16418,STRG0A58AIJ.GBI_16528,STRG0A58AIJ.GBI_16695,STRG0A58AIJ.GBI_16844,STRG0A58AIJ.GBI_17096,STRG0A58AIJ.GBI_17205,STRG0A58AIJ.GBI_17310,STRG0A58AIJ.GBI_17544,STRG0A58AIJ.GBI_18266,STRG0A58AIJ.GBI_18347,STRG0A58AIJ.GBI_18421,STRG0A58AIJ.GBI_18446,STRG0A58AIJ.GBI_18603,STRG0A58AIJ.GBI_18701,STRG0A58AIJ.GBI_18702,STRG0A58AIJ.GBI_18884,STRG0A58AIJ.GBI_18989,STRG0A58AIJ.GBI_19793,STRG0A58AIJ.GBI_20263,STRG0A58AIJ.GBI_20303,STRG0A58AIJ.GBI_20873,STRG0A58AIJ.GBI_21044	TRAF4_MOUSE,LST_PHOPY,PGBM_MOUSE,TLR2_CRIGR,TLR21_CHICK,FAT2_DROME,GC76C_DROME,PR5_ARATH,FAT2_DROME,EIGER_DROME,NSUN5_DROME,UB2V1_BOVIN,PGPLB_DROME,PR5_ARATH,ANO1_HUMAN,LST_PHOPY,AKTIP_HUMAN,UB2G2_HUMAN,PR5_ARATH,DERL2_MOUSE,FAF_DROME,USP9X_HUMAN,NR2C1_XENTR,TLR2_CANLF,GBI_01552,SC31A_CHICK,LYSC1_ANOGA,LALBA_SHEEP,CSN8_XENLA,GBI_02654,GBI_02869,NUCB2_HUMAN,HAT1_MOUSE,MYD88_SALSA,MP2K7_HUMAN,GBI_03951,PGPLC_DROME,S2542_DANRE,EGFLA_HUMAN,NAV2_HUMAN,BIRC2_HUMAN,LFC_CARRO,CFC_TACTR,CFC_TACTR,LFC_CARRO,LFC_CARRO,C1S_PIG,OPTN_CHICK,CRAG_DROME,BECN1_DROME,CASP8_MOUSE,NOX4_MOUSE,C1S_RAT,HBS1_DROME,NEP1_DROME,ACVR1_BOVIN,VP33B_BOVIN,WWOX_DROME,PDCD5_MOUSE,BCL3_MOUSE,TLR21_CHICK,PIAS3_HUMAN,OXR1_XENLA,NCOA7_CHICK,CLCN7_BOVIN,MTRAA_XENLA,WDR55_AEDAE,LYS1B_LUCSE,IDE_BOVIN,INSC_MOUSE,DRPR_DROME,NXT1_DROME,PGPLF_DROME,GPRK2_DROME,GBI_13117,GBI_13119,TUSC2_HUMAN,GBI_13678,FUCO_BRAFL,IKKA_HUMAN,RALA_DROME,PGSC2_DROME,MY61F_DROME,HOIL1_DICLA,GBI_14679,TLR1_MOUSE,LST_PHOPY,HSF_DROME,PTPRF_DANRE,MCLN1_MOUSE,PRDX4_HUMAN,TM120_DROME,TLR22_CHICK,ANO1_HUMAN,RAB14_CHICK,PYG_DROME,SMRCD_DROME,GBI_18266,UBCD1_DROME,STING_CRAGI,GBI_18446,CASP8_DROPS,LYSC1_ANOGA,LYSC1_ANOGA,AKIR2_RAT,GBI_18989,MK14_CANLF,PIMT_DANRE,JNK_DROME,GBI_20873,TLR6_BOVIN
GO:0050804	Modulation of chemical synaptic transmission	123	154	0.413496	top	0.00033	ks	STRG0A58AIJ.GBIG_000119,STRG0A58AIJ.GBIG_000171,STRG0A58AIJ.GBIG_000189,STRG0A58AIJ.GBIG_000464,STRG0A58AIJ.GBIG_001939,STRG0A58AIJ.GBIG_002883,STRG0A58AIJ.GBIG_003534,STRG0A58AIJ.GBIG_005397,STRG0A58AIJ.GBIG_005536,STRG0A58AIJ.GBIG_005638,STRG0A58AIJ.GBIG_006383,STRG0A58AIJ.GBIG_006440,STRG0A58AIJ.GBIG_006640,STRG0A58AIJ.GBIG_008264,STRG0A58AIJ.GBIG_008498,STRG0A58AIJ.GBIG_008860,STRG0A58AIJ.GBIG_009246,STRG0A58AIJ.GBIG_009247,STRG0A58AIJ.GBIG_010372,STRG0A58AIJ.GBIG_010421,STRG0A58AIJ.GBIG_010434,STRG0A58AIJ.GBIG_010731,STRG0A58AIJ.GBIG_010732,STRG0A58AIJ.GBIG_011431,STRG0A58AIJ.GBIG_011442,STRG0A58AIJ.GBIG_012183,STRG0A58AIJ.GBIG_012549,STRG0A58AIJ.GBIG_014331,STRG0A58AIJ.GBIG_014907,STRG0A58AIJ.GBIG_014937,STRG0A58AIJ.GBIG_015385,STRG0A58AIJ.GBIG_016563,STRG0A58AIJ.GBIG_016617,STRG0A58AIJ.GBIG_016620,STRG0A58AIJ.GBIG_016943,STRG0A58AIJ.GBIG_016963,STRG0A58AIJ.GBIG_017664,STRG0A58AIJ.GBIG_018213,STRG0A58AIJ.GBIG_019525,STRG0A58AIJ.GBIG_020270,STRG0A58AIJ.GBIG_021038,STRG0A58AIJ.GBIG_021629,STRG0A58AIJ.GBIG_022814,STRG0A58AIJ.GBIG_024779,STRG0A58AIJ.GBI_00142,STRG0A58AIJ.GBI_00143,STRG0A58AIJ.GBI_00235,STRG0A58AIJ.GBI_00294,STRG0A58AIJ.GBI_00331,STRG0A58AIJ.GBI_00540,STRG0A58AIJ.GBI_00888,STRG0A58AIJ.GBI_02348,STRG0A58AIJ.GBI_03021,STRG0A58AIJ.GBI_03023,STRG0A58AIJ.GBI_03024,STRG0A58AIJ.GBI_03586,STRG0A58AIJ.GBI_03872,STRG0A58AIJ.GBI_04025,STRG0A58AIJ.GBI_04299,STRG0A58AIJ.GBI_04300,STRG0A58AIJ.GBI_04531,STRG0A58AIJ.GBI_05043,STRG0A58AIJ.GBI_05532,STRG0A58AIJ.GBI_06045,STRG0A58AIJ.GBI_06069,STRG0A58AIJ.GBI_06157,STRG0A58AIJ.GBI_06196,STRG0A58AIJ.GBI_06198,STRG0A58AIJ.GBI_06594,STRG0A58AIJ.GBI_06935,STRG0A58AIJ.GBI_07058,STRG0A58AIJ.GBI_07059,STRG0A58AIJ.GBI_07075,STRG0A58AIJ.GBI_07421,STRG0A58AIJ.GBI_08114,STRG0A58AIJ.GBI_08899,STRG0A58AIJ.GBI_08949,STRG0A58AIJ.GBI_09205,STRG0A58AIJ.GBI_09245,STRG0A58AIJ.GBI_09448,STRG0A58AIJ.GBI_09645,STRG0A58AIJ.GBI_10004,STRG0A58AIJ.GBI_10250,STRG0A58AIJ.GBI_10469,STRG0A58AIJ.GBI_10997,STRG0A58AIJ.GBI_11273,STRG0A58AIJ.GBI_11488,STRG0A58AIJ.GBI_11678,STRG0A58AIJ.GBI_12568,STRG0A58AIJ.GBI_12705,STRG0A58AIJ.GBI_12833,STRG0A58AIJ.GBI_13357,STRG0A58AIJ.GBI_13538,STRG0A58AIJ.GBI_13595,STRG0A58AIJ.GBI_13849,STRG0A58AIJ.GBI_14010,STRG0A58AIJ.GBI_14196,STRG0A58AIJ.GBI_14208,STRG0A58AIJ.GBI_14835,STRG0A58AIJ.GBI_14918,STRG0A58AIJ.GBI_14920,STRG0A58AIJ.GBI_15069,STRG0A58AIJ.GBI_15652,STRG0A58AIJ.GBI_15659,STRG0A58AIJ.GBI_15816,STRG0A58AIJ.GBI_16153,STRG0A58AIJ.GBI_17034,STRG0A58AIJ.GBI_17464,STRG0A58AIJ.GBI_17539,STRG0A58AIJ.GBI_17611,STRG0A58AIJ.GBI_17651,STRG0A58AIJ.GBI_17652,STRG0A58AIJ.GBI_17653,STRG0A58AIJ.GBI_17658,STRG0A58AIJ.GBI_18183,STRG0A58AIJ.GBI_18271,STRG0A58AIJ.GBI_18301,STRG0A58AIJ.GBI_18816,STRG0A58AIJ.GBI_19430,STRG0A58AIJ.GBI_19957,STRG0A58AIJ.GBI_20807,STRG0A58AIJ.GBI_20883,STRG0A58AIJ.GBI_20968	GBIG_000119,ALK_HUMAN,SKY_DROME,GRIK2_DANRE,SPTCB_DROME,HCN2_MOUSE,DTNA_HUMAN,ANK3_HUMAN,GLR3_CAEEL,MPPE1_CHICK,SPZ5_DROME,NRX3A_CHICK,EDF1_BOVIN,NLGN1_CAEEL,NLGN1_CAEEL,GBIG_008860,DMDA_DROME,DMD_CHICK,GBIG_010372,HIW_DROME,ANK3_HUMAN,GBIG_010731,GBIG_010732,GBIG_011431,FMR1_DROME,DNJC5_DROME,WHRN_HUMAN,EIGER_DROME,RIMS2_RAT,PUM2_HUMAN,RGRF1_HUMAN,DMD_PIG,ERC2_HUMAN,RB6I2_HUMAN,QVR_DROGR,VGLU2_BOVIN,GBIG_017664,SY65_DROME,CSKP_DROME,EST4A_MOUSE,RAPSN_TETCF,GBIG_021629,SLOB_DROME,SYT4_MOUSE,NLGNX_HUMAN,GBI_00143,60A_DROME,NCDN_DROME,GBI_00331,KCNAS_DROME,RAP1_DROME,GBI_02348,GRIK2_HUMAN,GRIK1_MOUSE,GRIK3_RAT,SMN1_DANRE,SRC42_DROME,NR1AA_DANRE,STA13_MOUSE,RHG07_BOVIN,POMT1_DROME,GBI_05043,PXK_HUMAN,TPRG1_HUMAN,NMNA1_BOVIN,SRC64_DROME,RIMS2_MOUSE,RIMS1_MOUSE,GBI_06594,TOLL6_DROME,GBI_07058,DAG1_PIG,PIP1_DROME,IPO13_MOUSE,NGEF_RAT,SNG1_HUMAN,STXB5_HUMAN,CEGT_HUMAN,GBI_09245,CAB32_DROME,QVR_DROER,SYT12_HUMAN,RBGPR_RAT,ARHGQ_HUMAN,DLGP1_HUMAN,SPAST_DROER,NACH_DROVI,PK3CB_MOUSE,CRTC1_HUMAN,FMAR_DROME,PCLO_CHICK,HNRPQ_MOUSE,MCTP_DROME,HCN2_MOUSE,SOL1_CAEEL,CRBN_DANRE,SPTCA_DROME,IRS1B_XENLA,GBI_14835,FAS2_SCHAM,FAS2_SCHAM,SLO_DROME,TBC19_HUMAN,NADE_DROME,GABR2_HUMAN,ANC2_HUMAN,DMDA_DROME,LST4_CAEEL,ULK2_HUMAN,ATD1A_DANRE,HIW_DROME,MYCB2_DANRE,MYCB2_HUMAN,ANK2_HUMAN,BTBD9_BOVIN,BICD_DROME,RB3GP_HUMAN,NALCN_MOUSE,CSTN1_DROME,AKT1_DROME,DYN1_MOUSE,TIP60_DROME,CPLX_DROME
GO:0010817	Regulation of hormone levels	121	198	0.461729	both ends	0.00038	ks	STRG0A58AIJ.GBIG_000075,STRG0A58AIJ.GBIG_000230,STRG0A58AIJ.GBIG_002739,STRG0A58AIJ.GBIG_004077,STRG0A58AIJ.GBIG_004092,STRG0A58AIJ.GBIG_004917,STRG0A58AIJ.GBIG_005037,STRG0A58AIJ.GBIG_005050,STRG0A58AIJ.GBIG_005051,STRG0A58AIJ.GBIG_009057,STRG0A58AIJ.GBIG_009278,STRG0A58AIJ.GBIG_011930,STRG0A58AIJ.GBIG_013926,STRG0A58AIJ.GBIG_013939,STRG0A58AIJ.GBIG_013941,STRG0A58AIJ.GBIG_013946,STRG0A58AIJ.GBIG_013951,STRG0A58AIJ.GBIG_014585,STRG0A58AIJ.GBIG_015528,STRG0A58AIJ.GBIG_015531,STRG0A58AIJ.GBIG_015722,STRG0A58AIJ.GBIG_017403,STRG0A58AIJ.GBIG_017482,STRG0A58AIJ.GBIG_019262,STRG0A58AIJ.GBIG_021611,STRG0A58AIJ.GBIG_023628,STRG0A58AIJ.GBIG_024469,STRG0A58AIJ.GBIG_024800,STRG0A58AIJ.GBI_00530,STRG0A58AIJ.GBI_00920,STRG0A58AIJ.GBI_01964,STRG0A58AIJ.GBI_01985,STRG0A58AIJ.GBI_02541,STRG0A58AIJ.GBI_02672,STRG0A58AIJ.GBI_02692,STRG0A58AIJ.GBI_02729,STRG0A58AIJ.GBI_03033,STRG0A58AIJ.GBI_03322,STRG0A58AIJ.GBI_03901,STRG0A58AIJ.GBI_04215,STRG0A58AIJ.GBI_04217,STRG0A58AIJ.GBI_04382,STRG0A58AIJ.GBI_04498,STRG0A58AIJ.GBI_04739,STRG0A58AIJ.GBI_05127,STRG0A58AIJ.GBI_05129,STRG0A58AIJ.GBI_05285,STRG0A58AIJ.GBI_05314,STRG0A58AIJ.GBI_05447,STRG0A58AIJ.GBI_05642,STRG0A58AIJ.GBI_05697,STRG0A58AIJ.GBI_05761,STRG0A58AIJ.GBI_06016,STRG0A58AIJ.GBI_06513,STRG0A58AIJ.GBI_06840,STRG0A58AIJ.GBI_07177,STRG0A58AIJ.GBI_07233,STRG0A58AIJ.GBI_07249,STRG0A58AIJ.GBI_07697,STRG0A58AIJ.GBI_07914,STRG0A58AIJ.GBI_08002,STRG0A58AIJ.GBI_08233,STRG0A58AIJ.GBI_08259,STRG0A58AIJ.GBI_08367,STRG0A58AIJ.GBI_09204,STRG0A58AIJ.GBI_09220,STRG0A58AIJ.GBI_09668,STRG0A58AIJ.GBI_09751,STRG0A58AIJ.GBI_10726,STRG0A58AIJ.GBI_11266,STRG0A58AIJ.GBI_11431,STRG0A58AIJ.GBI_11432,STRG0A58AIJ.GBI_11433,STRG0A58AIJ.GBI_11442,STRG0A58AIJ.GBI_11443,STRG0A58AIJ.GBI_12790,STRG0A58AIJ.GBI_13258,STRG0A58AIJ.GBI_13651,STRG0A58AIJ.GBI_13991,STRG0A58AIJ.GBI_14434,STRG0A58AIJ.GBI_14675,STRG0A58AIJ.GBI_15014,STRG0A58AIJ.GBI_15016,STRG0A58AIJ.GBI_15017,STRG0A58AIJ.GBI_15064,STRG0A58AIJ.GBI_15204,STRG0A58AIJ.GBI_15816,STRG0A58AIJ.GBI_15876,STRG0A58AIJ.GBI_16876,STRG0A58AIJ.GBI_16933,STRG0A58AIJ.GBI_17016,STRG0A58AIJ.GBI_17313,STRG0A58AIJ.GBI_18008,STRG0A58AIJ.GBI_18326,STRG0A58AIJ.GBI_18363,STRG0A58AIJ.GBI_18638,STRG0A58AIJ.GBI_18691,STRG0A58AIJ.GBI_18848,STRG0A58AIJ.GBI_18849,STRG0A58AIJ.GBI_18851,STRG0A58AIJ.GBI_18853,STRG0A58AIJ.GBI_19146,STRG0A58AIJ.GBI_19150,STRG0A58AIJ.GBI_19424,STRG0A58AIJ.GBI_19514,STRG0A58AIJ.GBI_19555,STRG0A58AIJ.GBI_19556,STRG0A58AIJ.GBI_19612,STRG0A58AIJ.GBI_19922,STRG0A58AIJ.GBI_19938,STRG0A58AIJ.GBI_19957,STRG0A58AIJ.GBI_19961,STRG0A58AIJ.GBI_20140,STRG0A58AIJ.GBI_20148,STRG0A58AIJ.GBI_20514,STRG0A58AIJ.GBI_20714,STRG0A58AIJ.GBI_20715,STRG0A58AIJ.GBI_20832,STRG0A58AIJ.GBI_21018,STRG0A58AIJ.GBI_21170,STRG0A58AIJ.GBI_21265	C4AA1_DROME,CHDH_HUMAN,ECE_LOCMI,COX18_MOUSE,PK1R_DROME,CP4C1_BLADI,SDR1_AEDAE,CP4C1_BLADI,CP4C1_BLADI,GBIG_009057,CBLB_XENTR,NEC2_CAEEL,DHR11_BOVIN,DHR11_BOVIN,DHR11_CHICK,DHR11_BOVIN,DHR11_BOVIN,SDR1_AEDAE,DHGL_DROME,DHGL_DROPS,DHGL_DROME,DHGL_DROME,BDH_HUMAN,CP4C1_BLADI,ELOVL_DROME,C4G15_DROME,C4AC1_DROME,DHB13_HUMAN,CRHBP_RAT,ADRL_DROME,ACO11_SPOLI,GBI_01985,RDHE2_MOUSE,PICK1_BOVIN,IYD1_HUMAN,LAT2_HUMAN,ZMYM3_MOUSE,DHGL_DROPS,CP315_DROME,AIMP1_CRIGR,MOT10_DANRE,NPC1_PIG,NPC1B_DROME,RDH13_HUMAN,CP4C1_BLADI,CP4C1_BLADI,DHGL_DROPS,STAR_DROME,ITPR_DROME,RHBL3_HUMAN,DISP_DROME,BDH_MOUSE,KC1DA_DANRE,CP314_DROME,EDRF1_PONAB,7B2_HUMAN,ALKJ_PSEPU,DHGL_DROME,C15A1_DIPPU,UBS3A_DROME,TM7S3_MOUSE,C15A1_DIPPU,GTR1_DROME,CP4C1_BLADI,DHGL_DROPS,ELOV7_HUMAN,DHRS7_HUMAN,RDH11_HUMAN,NPY2R_MOUSE,DHB13_HUMAN,LDAH_DROME,LDAH_DROME,LDAH_DROME,ELOVL_DROME,ELOV4_MOUSE,GBI_12790,CP4C1_BLADI,DIMM_DROME,ELOV4_HUMAN,TBCD7_MOUSE,C15A1_DIPPU,RDH14_BOVIN,RDH11_HUMAN,RDH14_BOVIN,FUR11_DROME,AP1M1_BOVIN,GABR2_HUMAN,DHGL_DROPS,CDV3_DROME,C4AA1_DROME,ST7R_ARATH,CP4C1_BLADI,NVD_DANRE,C15A1_DIPPU,CP4C3_DROME,ES16_MANSE,HCD2_DROME,DHR13_BOVIN,RDH11_MOUSE,RDH14_HUMAN,RDH11_HUMAN,DHR11_BOVIN,SDR1_AEDAE,ACO11_SPOLI,RDH11_HUMAN,CP18A_DROME,CP306_DROME,DHRSX_HUMAN,SDR1_AEDAE,DHGL_DROPS,AKT1_DROME,ECD_DROME,ADRL_DROME,GBI_20148,DHB2_RAT,ACO11_SPOLI,ACO11_SPOLI,CP4C1_BLADI,GBI_21018,C4D14_DROME,E75_METEN
GO:0007274	Neuromuscular synaptic transmission	56	61	0.492213	top	0.00053	ks	STRG0A58AIJ.GBIG_000119,STRG0A58AIJ.GBIG_000189,STRG0A58AIJ.GBIG_001939,STRG0A58AIJ.GBIG_004177,STRG0A58AIJ.GBIG_005794,STRG0A58AIJ.GBIG_006440,STRG0A58AIJ.GBIG_006492,STRG0A58AIJ.GBIG_007482,STRG0A58AIJ.GBIG_009246,STRG0A58AIJ.GBIG_009247,STRG0A58AIJ.GBIG_010444,STRG0A58AIJ.GBIG_014907,STRG0A58AIJ.GBIG_016563,STRG0A58AIJ.GBIG_016617,STRG0A58AIJ.GBIG_016620,STRG0A58AIJ.GBIG_019525,STRG0A58AIJ.GBIG_020270,STRG0A58AIJ.GBIG_021742,STRG0A58AIJ.GBIG_022814,STRG0A58AIJ.GBIG_025814,STRG0A58AIJ.GBI_00142,STRG0A58AIJ.GBI_00143,STRG0A58AIJ.GBI_00235,STRG0A58AIJ.GBI_01639,STRG0A58AIJ.GBI_03586,STRG0A58AIJ.GBI_04025,STRG0A58AIJ.GBI_04201,STRG0A58AIJ.GBI_04299,STRG0A58AIJ.GBI_04300,STRG0A58AIJ.GBI_06196,STRG0A58AIJ.GBI_06198,STRG0A58AIJ.GBI_06565,STRG0A58AIJ.GBI_06792,STRG0A58AIJ.GBI_07498,STRG0A58AIJ.GBI_08164,STRG0A58AIJ.GBI_08843,STRG0A58AIJ.GBI_09326,STRG0A58AIJ.GBI_09327,STRG0A58AIJ.GBI_10232,STRG0A58AIJ.GBI_10516,STRG0A58AIJ.GBI_12792,STRG0A58AIJ.GBI_12793,STRG0A58AIJ.GBI_13343,STRG0A58AIJ.GBI_13518,STRG0A58AIJ.GBI_14196,STRG0A58AIJ.GBI_15489,STRG0A58AIJ.GBI_16048,STRG0A58AIJ.GBI_17034,STRG0A58AIJ.GBI_17647,STRG0A58AIJ.GBI_17648,STRG0A58AIJ.GBI_18130,STRG0A58AIJ.GBI_19473,STRG0A58AIJ.GBI_20331,STRG0A58AIJ.GBI_20333,STRG0A58AIJ.GBI_20968,STRG0A58AIJ.GBI_21220	GBIG_000119,SKY_DROME,SPTCB_DROME,BMR1B_CHICK,SMU1_BOVIN,NRX3A_CHICK,GDL_DROME,GBIG_007482,DMDA_DROME,DMD_CHICK,GBIG_010444,RIMS2_RAT,DMD_PIG,ERC2_HUMAN,RB6I2_HUMAN,CSKP_DROME,EST4A_MOUSE,GBIG_021742,SLOB_DROME,TENM_DROME,NLGNX_HUMAN,GBI_00143,60A_DROME,DESI2_DANRE,SMN1_DANRE,NR1AA_DANRE,RENT2_HUMAN,STA13_MOUSE,RHG07_BOVIN,RIMS2_MOUSE,RIMS1_MOUSE,SMG1_HUMAN,FBSP1_DROSE,CA2D3_MOUSE,C1QBP_RAT,RHG44_RAT,RIMB2_CHICK,RIMB1_HUMAN,TENA_DROME,SNAA_MOUSE,NWK_DROME,NWK_DROME,SCAM1_PIG,NSF1_DROME,SPTCA_DROME,RED_RAT,EST1A_MOUSE,DMDA_DROME,GBI_17647,GBI_17648,PINK1_MOUSE,KAPR1_DROME,CYA1_DROME,CYA1_DROME,CPLX_DROME,CA2D3_HUMAN
GO:0042775	Mitochondrial ATP synthesis coupled electron transport	26	30	0.403156	top	0.00064	ks	STRG0A58AIJ.GBIG_010400,STRG0A58AIJ.GBI_00154,STRG0A58AIJ.GBI_01581,STRG0A58AIJ.GBI_02834,STRG0A58AIJ.GBI_03086,STRG0A58AIJ.GBI_04179,STRG0A58AIJ.GBI_06216,STRG0A58AIJ.GBI_07496,STRG0A58AIJ.GBI_07592,STRG0A58AIJ.GBI_07745,STRG0A58AIJ.GBI_07810,STRG0A58AIJ.GBI_09004,STRG0A58AIJ.GBI_09928,STRG0A58AIJ.GBI_10092,STRG0A58AIJ.GBI_11138,STRG0A58AIJ.GBI_12606,STRG0A58AIJ.GBI_13187,STRG0A58AIJ.GBI_13751,STRG0A58AIJ.GBI_13784,STRG0A58AIJ.GBI_15032,STRG0A58AIJ.GBI_17515,STRG0A58AIJ.GBI_18885,STRG0A58AIJ.GBI_19888,STRG0A58AIJ.GBI_20334,STRG0A58AIJ.GBI_20584,STRG0A58AIJ.GBI_20690	NDUS6_BOVIN,SDHA_CAEEL,NDUAC_CAEEL,UCRI_BOVIN,NDUB8_HUMAN,CIA30_DROME,AIFM1_MOUSE,COX5A_MACPM,SDHB_DROME,COX42_THUOB,NDUS8_DROME,CA198_DANRE,NDUB9_MOUSE,DHSD_DROME,QCR7_BOVIN,NDUV2_GORGO,NDUA8_GORGO,QCR2_BOVIN,GBI_13784,COX6A_CYPCA,C560_CAEBR,NDUA5_RAT,CY1_BOVIN,QCR8_AILME,NDUS2_NEUCR,GBI_20690
GO:0032543	Mitochondrial translation	74	78	0.26461	top	0.0007	ks	STRG0A58AIJ.GBIG_007956,STRG0A58AIJ.GBIG_008593,STRG0A58AIJ.GBIG_009222,STRG0A58AIJ.GBIG_010897,STRG0A58AIJ.GBIG_014645,STRG0A58AIJ.GBIG_015681,STRG0A58AIJ.GBIG_021671,STRG0A58AIJ.GBI_00096,STRG0A58AIJ.GBI_00774,STRG0A58AIJ.GBI_00776,STRG0A58AIJ.GBI_00836,STRG0A58AIJ.GBI_00841,STRG0A58AIJ.GBI_01554,STRG0A58AIJ.GBI_01718,STRG0A58AIJ.GBI_01869,STRG0A58AIJ.GBI_02014,STRG0A58AIJ.GBI_02076,STRG0A58AIJ.GBI_02580,STRG0A58AIJ.GBI_02758,STRG0A58AIJ.GBI_02937,STRG0A58AIJ.GBI_03032,STRG0A58AIJ.GBI_03357,STRG0A58AIJ.GBI_03527,STRG0A58AIJ.GBI_03711,STRG0A58AIJ.GBI_03753,STRG0A58AIJ.GBI_03931,STRG0A58AIJ.GBI_04030,STRG0A58AIJ.GBI_04361,STRG0A58AIJ.GBI_05364,STRG0A58AIJ.GBI_05898,STRG0A58AIJ.GBI_05941,STRG0A58AIJ.GBI_06492,STRG0A58AIJ.GBI_06666,STRG0A58AIJ.GBI_07278,STRG0A58AIJ.GBI_07298,STRG0A58AIJ.GBI_07299,STRG0A58AIJ.GBI_07616,STRG0A58AIJ.GBI_07661,STRG0A58AIJ.GBI_08586,STRG0A58AIJ.GBI_08662,STRG0A58AIJ.GBI_08841,STRG0A58AIJ.GBI_08889,STRG0A58AIJ.GBI_08892,STRG0A58AIJ.GBI_09556,STRG0A58AIJ.GBI_09658,STRG0A58AIJ.GBI_09885,STRG0A58AIJ.GBI_10020,STRG0A58AIJ.GBI_10438,STRG0A58AIJ.GBI_10900,STRG0A58AIJ.GBI_10986,STRG0A58AIJ.GBI_11065,STRG0A58AIJ.GBI_11679,STRG0A58AIJ.GBI_12744,STRG0A58AIJ.GBI_13178,STRG0A58AIJ.GBI_13749,STRG0A58AIJ.GBI_14753,STRG0A58AIJ.GBI_14905,STRG0A58AIJ.GBI_15062,STRG0A58AIJ.GBI_15483,STRG0A58AIJ.GBI_15529,STRG0A58AIJ.GBI_15611,STRG0A58AIJ.GBI_15640,STRG0A58AIJ.GBI_15676,STRG0A58AIJ.GBI_15984,STRG0A58AIJ.GBI_16861,STRG0A58AIJ.GBI_17194,STRG0A58AIJ.GBI_17328,STRG0A58AIJ.GBI_18056,STRG0A58AIJ.GBI_18254,STRG0A58AIJ.GBI_18292,STRG0A58AIJ.GBI_18478,STRG0A58AIJ.GBI_20146,STRG0A58AIJ.GBI_20382,STRG0A58AIJ.GBI_20820	GBIG_007956,RRF2M_DANRE,GBIG_009222,RT10_DROME,RT35_BOVIN,RM34_DROME,HARS1_MOUSE,EFGM_CULQU,RT09_BOVIN,SYRM_BOVIN,RM13_DROME,RT12_DROME,RM03_BOVIN,RM11_DROME,RM09_DROME,GBI_02014,RT31_HUMAN,RT17_BOVIN,RM43_BOVIN,ZN593_DROME,RM19_DROME,EFTU_MOUSE,RM15_XENLA,RT30_BOVIN,RM14_BOVIN,GBI_03931,SYSM_HUMAN,SYWM_MOUSE,RM46_BOVIN,RT24_DROME,RM39_DROME,BL1S4_DROME,GATB_AEDAE,RM50_CHICK,PTCD3_DROME,RT26_DROME,CEP19_BOVIN,RT05_BOVIN,RM21_BOVIN,MTG1_AEDAE,RT22_BOVIN,RT07_DROME,SYYM_DROME,RM20_HUMAN,RT02_HUMAN,RM12_MOUSE,RM38_BOVIN,RM35_DROME,IF2M_MOUSE,RM04_BOVIN,GBI_11065,RM52_DROME,RM32_DROME,RRFM_MOUSE,GATA_AEDAE,RT16_DROME,RM44_MOUSE,RT23_HUMAN,SYIM_MACFA,RM49_BOVIN,ICT1_MOUSE,RM45_DROME,RT15_DROME,RM47_HUMAN,RT29_BOVIN,EFTU_MOUSE,RF1ML_RAT,RM02_RAT,SYLM_HUMAN,RT18A_HUMAN,RM28_DROME,RT14_BOVIN,RL1_ALKEH,RM16_MOUSE
GO:0043408	Regulation of MAPK cascade	113	124	0.0752194	bottom	0.00079	ks	STRG0A58AIJ.GBIG_000171,STRG0A58AIJ.GBIG_001108,STRG0A58AIJ.GBIG_004621,STRG0A58AIJ.GBIG_006038,STRG0A58AIJ.GBIG_007594,STRG0A58AIJ.GBIG_008932,STRG0A58AIJ.GBIG_009277,STRG0A58AIJ.GBIG_009278,STRG0A58AIJ.GBIG_011895,STRG0A58AIJ.GBIG_013767,STRG0A58AIJ.GBIG_014309,STRG0A58AIJ.GBIG_014942,STRG0A58AIJ.GBIG_015448,STRG0A58AIJ.GBIG_016471,STRG0A58AIJ.GBIG_020230,STRG0A58AIJ.GBIG_021950,STRG0A58AIJ.GBIG_022040,STRG0A58AIJ.GBIG_022629,STRG0A58AIJ.GBIG_022697,STRG0A58AIJ.GBI_00277,STRG0A58AIJ.GBI_00283,STRG0A58AIJ.GBI_00364,STRG0A58AIJ.GBI_00578,STRG0A58AIJ.GBI_00656,STRG0A58AIJ.GBI_00888,STRG0A58AIJ.GBI_01706,STRG0A58AIJ.GBI_01867,STRG0A58AIJ.GBI_01890,STRG0A58AIJ.GBI_02314,STRG0A58AIJ.GBI_02393,STRG0A58AIJ.GBI_02534,STRG0A58AIJ.GBI_02661,STRG0A58AIJ.GBI_02709,STRG0A58AIJ.GBI_02715,STRG0A58AIJ.GBI_02913,STRG0A58AIJ.GBI_03767,STRG0A58AIJ.GBI_03929,STRG0A58AIJ.GBI_04007,STRG0A58AIJ.GBI_04174,STRG0A58AIJ.GBI_04469,STRG0A58AIJ.GBI_04572,STRG0A58AIJ.GBI_04921,STRG0A58AIJ.GBI_05241,STRG0A58AIJ.GBI_05295,STRG0A58AIJ.GBI_05937,STRG0A58AIJ.GBI_06117,STRG0A58AIJ.GBI_06178,STRG0A58AIJ.GBI_06313,STRG0A58AIJ.GBI_06643,STRG0A58AIJ.GBI_07307,STRG0A58AIJ.GBI_07448,STRG0A58AIJ.GBI_07571,STRG0A58AIJ.GBI_07667,STRG0A58AIJ.GBI_07992,STRG0A58AIJ.GBI_08992,STRG0A58AIJ.GBI_09047,STRG0A58AIJ.GBI_09288,STRG0A58AIJ.GBI_09289,STRG0A58AIJ.GBI_09482,STRG0A58AIJ.GBI_09603,STRG0A58AIJ.GBI_09696,STRG0A58AIJ.GBI_09704,STRG0A58AIJ.GBI_09897,STRG0A58AIJ.GBI_10368,STRG0A58AIJ.GBI_10457,STRG0A58AIJ.GBI_10488,STRG0A58AIJ.GBI_10579,STRG0A58AIJ.GBI_10597,STRG0A58AIJ.GBI_10705,STRG0A58AIJ.GBI_10726,STRG0A58AIJ.GBI_11396,STRG0A58AIJ.GBI_11402,STRG0A58AIJ.GBI_11496,STRG0A58AIJ.GBI_12141,STRG0A58AIJ.GBI_12195,STRG0A58AIJ.GBI_12260,STRG0A58AIJ.GBI_12560,STRG0A58AIJ.GBI_12587,STRG0A58AIJ.GBI_12803,STRG0A58AIJ.GBI_12887,STRG0A58AIJ.GBI_12981,STRG0A58AIJ.GBI_12982,STRG0A58AIJ.GBI_13204,STRG0A58AIJ.GBI_13382,STRG0A58AIJ.GBI_13439,STRG0A58AIJ.GBI_13507,STRG0A58AIJ.GBI_13720,STRG0A58AIJ.GBI_13924,STRG0A58AIJ.GBI_14031,STRG0A58AIJ.GBI_14357,STRG0A58AIJ.GBI_14493,STRG0A58AIJ.GBI_14852,STRG0A58AIJ.GBI_14854,STRG0A58AIJ.GBI_15028,STRG0A58AIJ.GBI_15812,STRG0A58AIJ.GBI_15993,STRG0A58AIJ.GBI_16259,STRG0A58AIJ.GBI_16628,STRG0A58AIJ.GBI_16914,STRG0A58AIJ.GBI_17454,STRG0A58AIJ.GBI_17581,STRG0A58AIJ.GBI_17883,STRG0A58AIJ.GBI_18651,STRG0A58AIJ.GBI_18909,STRG0A58AIJ.GBI_18928,STRG0A58AIJ.GBI_19053,STRG0A58AIJ.GBI_20221,STRG0A58AIJ.GBI_20222,STRG0A58AIJ.GBI_20223,STRG0A58AIJ.GBI_20489,STRG0A58AIJ.GBI_20806,STRG0A58AIJ.GBI_21058,STRG0A58AIJ.GBI_21075	ALK_HUMAN,GBIG_001108,M3K10_XENLA,TRAF4_MOUSE,KS6A1_HUMAN,SMO2A_XENLA,GBIG_009277,CBLB_XENTR,PAQR3_HUMAN,M3K4_HUMAN,GIL_DROME,MIG15_CAEEL,UB2V1_BOVIN,CAPZA_DROME,DEAF1_DROME,BTBDJ_HUMAN,GBIG_022040,KLF3_HUMAN,GBIG_022697,PDC6I_MOUSE,CHIN_HUMAN,PAK1_HUMAN,PRAF3_CHICK,VGFR1_HUMAN,RAP1_DROME,AVE_DROME,KRAF1_DROME,LIMS2_MOUSE,CYH1_CHLAE,AFAD_HUMAN,DOCK1_HUMAN,NFYB_CHICK,M4K3_HUMAN,DHX15_HUMAN,SPRE1_XENTR,PDCD6_MOUSE,MP2K7_HUMAN,ATRX_DROME,MOS_PATPE,IAP3_NPVOP,DUSK4_DROME,GBI_04921,ATG9A_BOVIN,CYLD_HUMAN,VAV_DROME,GBI_06117,UBCD6_DROME,TBL1R_HUMAN,UBP47_CHICK,VGFR3_HUMAN,KGUA_PIG,MEN1_RAT,PLCG1_HUMAN,IAP_GVCPM,NAT9_DROME,RDX_DROME,KSR1_MOUSE,KSR2_MOUSE,STRP1_DANRE,RHG01_HUMAN,SH2B2_MOUSE,SVOP_MOUSE,TAB1_HUMAN,DRK_DROSI,GBI_10457,LTOR1_XENTR,SM3L2_ARATH,NFYB_HUMAN,MAPK2_DROME,NPY2R_MOUSE,NFIP2_MOUSE,GBI_11402,UBP5_HUMAN,STK11_CHICK,CLN3_CANLF,JIP1_DROME,PDE8A_HUMAN,JMJD6_DANRE,PTN2_HUMAN,PRKN_HUMAN,LRP12_MACFA,SORL_CHICK,PPM1A_RAT,M3K15_HUMAN,HUWE1_HUMAN,DUSK3_DROME,CNKR2_HUMAN,RALA_DROME,RL27A_HUMAN,STYX_PONAB,RSU1_HUMAN,GBI_14852,HECD1_HUMAN,HIPPO_DROME,PAK1_BOVIN,GBI_15993,DOCK3_HUMAN,CAPZB_CHICK,STRN3_BOVIN,PAKM_DROME,SAC1B_DANRE,MADD_DROME,CAPZA_DROME,NBR1_HUMAN,GPR52_MOUSE,E2AK3_DROME,POE_DROME,POE_DROME,POE_DROPS,PDC10_CHICK,PPP6_MOUSE,ELMO1_HUMAN,ELMO1_HUMAN
GO:0043269	Regulation of ion transport	85	105	0.36675	top	0.0011	ks	STRG0A58AIJ.GBIG_001040,STRG0A58AIJ.GBIG_002883,STRG0A58AIJ.GBIG_003083,STRG0A58AIJ.GBIG_003984,STRG0A58AIJ.GBIG_004349,STRG0A58AIJ.GBIG_006565,STRG0A58AIJ.GBIG_007648,STRG0A58AIJ.GBIG_010149,STRG0A58AIJ.GBIG_010372,STRG0A58AIJ.GBIG_012310,STRG0A58AIJ.GBIG_012549,STRG0A58AIJ.GBIG_013190,STRG0A58AIJ.GBIG_013490,STRG0A58AIJ.GBIG_014339,STRG0A58AIJ.GBIG_015385,STRG0A58AIJ.GBIG_016943,STRG0A58AIJ.GBIG_018213,STRG0A58AIJ.GBIG_018850,STRG0A58AIJ.GBIG_019845,STRG0A58AIJ.GBIG_019849,STRG0A58AIJ.GBIG_021444,STRG0A58AIJ.GBIG_021629,STRG0A58AIJ.GBIG_022213,STRG0A58AIJ.GBIG_022814,STRG0A58AIJ.GBIG_024779,STRG0A58AIJ.GBI_00578,STRG0A58AIJ.GBI_00958,STRG0A58AIJ.GBI_01868,STRG0A58AIJ.GBI_02348,STRG0A58AIJ.GBI_03338,STRG0A58AIJ.GBI_03339,STRG0A58AIJ.GBI_03805,STRG0A58AIJ.GBI_03932,STRG0A58AIJ.GBI_04264,STRG0A58AIJ.GBI_05328,STRG0A58AIJ.GBI_05532,STRG0A58AIJ.GBI_05986,STRG0A58AIJ.GBI_06594,STRG0A58AIJ.GBI_07013,STRG0A58AIJ.GBI_07478,STRG0A58AIJ.GBI_07498,STRG0A58AIJ.GBI_07831,STRG0A58AIJ.GBI_08090,STRG0A58AIJ.GBI_09169,STRG0A58AIJ.GBI_09245,STRG0A58AIJ.GBI_09494,STRG0A58AIJ.GBI_09645,STRG0A58AIJ.GBI_10000,STRG0A58AIJ.GBI_10001,STRG0A58AIJ.GBI_10004,STRG0A58AIJ.GBI_10334,STRG0A58AIJ.GBI_10696,STRG0A58AIJ.GBI_10969,STRG0A58AIJ.GBI_11052,STRG0A58AIJ.GBI_11584,STRG0A58AIJ.GBI_11613,STRG0A58AIJ.GBI_11994,STRG0A58AIJ.GBI_13094,STRG0A58AIJ.GBI_13595,STRG0A58AIJ.GBI_13809,STRG0A58AIJ.GBI_13849,STRG0A58AIJ.GBI_14148,STRG0A58AIJ.GBI_14219,STRG0A58AIJ.GBI_14557,STRG0A58AIJ.GBI_14560,STRG0A58AIJ.GBI_14636,STRG0A58AIJ.GBI_15196,STRG0A58AIJ.GBI_15204,STRG0A58AIJ.GBI_15421,STRG0A58AIJ.GBI_15914,STRG0A58AIJ.GBI_16021,STRG0A58AIJ.GBI_16174,STRG0A58AIJ.GBI_16428,STRG0A58AIJ.GBI_16642,STRG0A58AIJ.GBI_18301,STRG0A58AIJ.GBI_18860,STRG0A58AIJ.GBI_18891,STRG0A58AIJ.GBI_18991,STRG0A58AIJ.GBI_19120,STRG0A58AIJ.GBI_19974,STRG0A58AIJ.GBI_21077,STRG0A58AIJ.GBI_21220,STRG0A58AIJ.GBI_21385,STRG0A58AIJ.GBI_21418,STRG0A58AIJ.GBI_21429	UN93L_DROME,HCN2_MOUSE,NDUF3_XENTR,THADA_CHLAE,KCNAE_DROME,CAC1A_APIME,CAPAR_DROME,STAC2_MOUSE,GBIG_010372,CAC1D_DROME,WHRN_HUMAN,CF298_DROME,STIM_DROME,RN207_DANRE,RGRF1_HUMAN,QVR_DROGR,SY65_DROME,CAPON_HUMAN,GOPC_MOUSE,SYT7_HUMAN,CCG5_MOUSE,GBIG_021629,CRCM1_DROME,SLOB_DROME,SYT4_MOUSE,PRAF3_CHICK,MVL_DROME,NKAIN_DROME,GBI_02348,CHP1_HUMAN,CHP1_HUMAN,HOME1_BOVIN,MAGI3_XENTR,CAPAR_DROME,NEDD4_DROME,PXK_HUMAN,SELN_DANRE,GBI_06594,CACB2_BOVIN,SYT10_MOUSE,CA2D3_MOUSE,CAPON_MOUSE,GEM_HUMAN,CLIC5_MOUSE,GBI_09245,LRIG3_HUMAN,QVR_DROER,SYT6_MOUSE,GBI_10001,SYT12_HUMAN,TPC1_HUMAN,WNK3_HUMAN,GBI_10969,TIPE_DROME,HD_HUMAN,KCJ12_CHICK,GBI_11994,GBI_13094,HCN2_MOUSE,HECW2_MOUSE,SOL1_CAEEL,KCIP4_BOVIN,SYT15_HUMAN,CRCM1_DROME,KCJ12_BOVIN,GBI_14636,TSN31_DANRE,AP1M1_BOVIN,AA2AR_HUMAN,SLMAP_HUMAN,FKBP4_BOVIN,KCAB2_BOVIN,P20D1_MOUSE,CA2D3_HUMAN,RB3GP_HUMAN,REM1_HUMAN,S61A2_BOVIN,TIPE_DROME,KCIP4_HUMAN,RNF11_BOVIN,ATG5_DROME,CA2D3_HUMAN,TIPE_DROME,IRK1_CAEEL,GBI_21429
GO:0044282	Small molecule catabolic process	149	173	0.343188	bottom	0.0011	ks	STRG0A58AIJ.GBIG_001590,STRG0A58AIJ.GBIG_002802,STRG0A58AIJ.GBIG_006139,STRG0A58AIJ.GBIG_010932,STRG0A58AIJ.GBIG_011190,STRG0A58AIJ.GBIG_012180,STRG0A58AIJ.GBIG_014462,STRG0A58AIJ.GBIG_014834,STRG0A58AIJ.GBIG_015002,STRG0A58AIJ.GBIG_015428,STRG0A58AIJ.GBIG_015490,STRG0A58AIJ.GBIG_021411,STRG0A58AIJ.GBIG_021413,STRG0A58AIJ.GBIG_022149,STRG0A58AIJ.GBIG_022920,STRG0A58AIJ.GBI_00403,STRG0A58AIJ.GBI_00450,STRG0A58AIJ.GBI_00569,STRG0A58AIJ.GBI_00674,STRG0A58AIJ.GBI_00722,STRG0A58AIJ.GBI_00905,STRG0A58AIJ.GBI_00939,STRG0A58AIJ.GBI_00966,STRG0A58AIJ.GBI_00983,STRG0A58AIJ.GBI_01374,STRG0A58AIJ.GBI_01445,STRG0A58AIJ.GBI_01507,STRG0A58AIJ.GBI_01560,STRG0A58AIJ.GBI_01744,STRG0A58AIJ.GBI_01755,STRG0A58AIJ.GBI_01806,STRG0A58AIJ.GBI_01813,STRG0A58AIJ.GBI_01965,STRG0A58AIJ.GBI_01984,STRG0A58AIJ.GBI_02025,STRG0A58AIJ.GBI_02082,STRG0A58AIJ.GBI_02271,STRG0A58AIJ.GBI_02316,STRG0A58AIJ.GBI_02540,STRG0A58AIJ.GBI_02614,STRG0A58AIJ.GBI_02628,STRG0A58AIJ.GBI_02755,STRG0A58AIJ.GBI_02805,STRG0A58AIJ.GBI_02807,STRG0A58AIJ.GBI_03408,STRG0A58AIJ.GBI_03445,STRG0A58AIJ.GBI_03513,STRG0A58AIJ.GBI_03850,STRG0A58AIJ.GBI_03993,STRG0A58AIJ.GBI_04004,STRG0A58AIJ.GBI_04069,STRG0A58AIJ.GBI_04416,STRG0A58AIJ.GBI_04470,STRG0A58AIJ.GBI_04524,STRG0A58AIJ.GBI_04586,STRG0A58AIJ.GBI_05145,STRG0A58AIJ.GBI_05249,STRG0A58AIJ.GBI_05419,STRG0A58AIJ.GBI_05503,STRG0A58AIJ.GBI_05700,STRG0A58AIJ.GBI_05848,STRG0A58AIJ.GBI_05908,STRG0A58AIJ.GBI_06180,STRG0A58AIJ.GBI_06333,STRG0A58AIJ.GBI_06630,STRG0A58AIJ.GBI_06980,STRG0A58AIJ.GBI_07773,STRG0A58AIJ.GBI_07774,STRG0A58AIJ.GBI_07907,STRG0A58AIJ.GBI_07968,STRG0A58AIJ.GBI_08088,STRG0A58AIJ.GBI_08369,STRG0A58AIJ.GBI_08669,STRG0A58AIJ.GBI_09070,STRG0A58AIJ.GBI_09160,STRG0A58AIJ.GBI_09193,STRG0A58AIJ.GBI_09386,STRG0A58AIJ.GBI_09432,STRG0A58AIJ.GBI_09437,STRG0A58AIJ.GBI_09883,STRG0A58AIJ.GBI_10141,STRG0A58AIJ.GBI_10440,STRG0A58AIJ.GBI_10484,STRG0A58AIJ.GBI_10700,STRG0A58AIJ.GBI_11091,STRG0A58AIJ.GBI_11198,STRG0A58AIJ.GBI_11261,STRG0A58AIJ.GBI_11296,STRG0A58AIJ.GBI_11330,STRG0A58AIJ.GBI_11364,STRG0A58AIJ.GBI_11365,STRG0A58AIJ.GBI_11518,STRG0A58AIJ.GBI_11567,STRG0A58AIJ.GBI_11607,STRG0A58AIJ.GBI_11712,STRG0A58AIJ.GBI_12053,STRG0A58AIJ.GBI_12121,STRG0A58AIJ.GBI_12347,STRG0A58AIJ.GBI_12348,STRG0A58AIJ.GBI_12872,STRG0A58AIJ.GBI_12873,STRG0A58AIJ.GBI_13172,STRG0A58AIJ.GBI_13316,STRG0A58AIJ.GBI_13553,STRG0A58AIJ.GBI_13630,STRG0A58AIJ.GBI_13878,STRG0A58AIJ.GBI_14028,STRG0A58AIJ.GBI_14271,STRG0A58AIJ.GBI_14841,STRG0A58AIJ.GBI_14916,STRG0A58AIJ.GBI_15041,STRG0A58AIJ.GBI_15165,STRG0A58AIJ.GBI_15405,STRG0A58AIJ.GBI_15413,STRG0A58AIJ.GBI_15414,STRG0A58AIJ.GBI_15488,STRG0A58AIJ.GBI_15770,STRG0A58AIJ.GBI_15906,STRG0A58AIJ.GBI_15991,STRG0A58AIJ.GBI_16258,STRG0A58AIJ.GBI_16393,STRG0A58AIJ.GBI_16430,STRG0A58AIJ.GBI_16525,STRG0A58AIJ.GBI_16625,STRG0A58AIJ.GBI_16641,STRG0A58AIJ.GBI_16712,STRG0A58AIJ.GBI_16943,STRG0A58AIJ.GBI_17584,STRG0A58AIJ.GBI_17611,STRG0A58AIJ.GBI_17865,STRG0A58AIJ.GBI_17903,STRG0A58AIJ.GBI_18189,STRG0A58AIJ.GBI_18223,STRG0A58AIJ.GBI_18225,STRG0A58AIJ.GBI_18236,STRG0A58AIJ.GBI_18309,STRG0A58AIJ.GBI_18449,STRG0A58AIJ.GBI_18569,STRG0A58AIJ.GBI_18611,STRG0A58AIJ.GBI_18654,STRG0A58AIJ.GBI_19121,STRG0A58AIJ.GBI_19376,STRG0A58AIJ.GBI_19497,STRG0A58AIJ.GBI_19555,STRG0A58AIJ.GBI_19879,STRG0A58AIJ.GBI_19975,STRG0A58AIJ.GBI_20313,STRG0A58AIJ.GBI_20482,STRG0A58AIJ.GBI_20826	ECH1_MOUSE,GIPC1_HUMAN,PROD_DROME,ABHD2_DROME,GCSP_CHICK,PH4H_DROME,GCST_BOVIN,ISAHY_LABAI,IMPA1_BOVIN,PGDH_RAT,ARGI1_PIG,ADTRP_MOUSE,GBIG_021413,ACOX3_RAT,GLPK2_MOUSE,ADA_DANRE,ARPD_ENTAV,BPNT1_RAT,GALT_DROME,BCAT1_MOUSE,ACADM_DROME,TDCB_STAA3,ABCD2_HUMAN,SYNJ1_MOUSE,CDD_DICDI,OCTC_BOVIN,OTC_CHICK,OAT_DROME,HCDH2_CAEEL,HACL1_HUMAN,HUTH_BOVIN,FAAH2_HUMAN,DHE3_DROME,PI5PA_HUMAN,PFKAM_HORSE,HMGCL_BOVIN,I5P1_HUMAN,THA2_ARATH,LPIN2_HUMAN,BSCL2_DROME,SRGEF_HUMAN,PGDH_MOUSE,ADH1_CERCA,ADH1_CERCA,PAHX_HUMAN,I5P2_HUMAN,ODBB_BOVIN,ENOF1_HUMAN,DHPR_BOVIN,PORED_DROME,BPNT1_DICDI,GALM_BOVIN,THIL_MOUSE,NPL_PONAB,AMACR_MOUSE,GCSP_MOUSE,RBM45_MOUSE,GCDH_BOVIN,8ODP_CANLF,GLNA2_DROME,HIBCH_DANRE,KMO_AEDAE,KFA_SALSA,KYNB_DEIGD,YHD6_SCHPO,ABCD3_HUMAN,OXDD_BOVIN,5NT3A_MOUSE,ETFB_HUMAN,ETFD_BOVIN,SCLY_MOUSE,GBI_08369,FAAA_BOVIN,UPP1_HUMAN,ETFA_HUMAN,GALD1_BOVIN,ACOX1_DROME,BPNT1_HUMAN,ENO_DROME,GLO2_DANRE,IMPA3_DROME,MIOX_DANRE,T23O_TRICA,AASS_BOVIN,PEX16_DANRE,MAAI2_DROME,HOT_DROPS,AATM_MOUSE,GCSH_DROME,6PGD_SHEEP,ACAD9_HUMAN,ECHD1_XENLA,ECHB_BOVIN,GALE_BACSU,GALE_BOVIN,HOGA1_BOVIN,SARDH_MOUSE,FAAH2_HUMAN,FAAH2_HUMAN,DHBK_SOLLC,DHBK_SOLLC,DCE_DROME,ECI1_MOUSE,ODB2_BOVIN,IVD_BOVIN,CH033_DANRE,IMPA2_MOUSE,HCDH_HUMAN,CDO1_DANRE,PHKG1_HUMAN,ABHD1_BOVIN,AGT2_BOVIN,SDHL_MOUSE,ACOX3_HUMAN,ACOX3_HUMAN,BLMH_CHICK,GLPK3_HUMAN,SPYA_CALJA,PCKGM_HUMAN,DLDH_CAEEL,CPT2_BOVIN,SSDH_MOUSE,ADHX_OCTVU,URH1_ARATH,DHDH_XENTR,ECI2_RAT,PDPR_BOVIN,ACSF3_BOVIN,ATD1A_DANRE,PHYD1_DANRE,CCD38_HUMAN,PEX10_MOUSE,GLYM_HUMAN,THIM_HUMAN,PDPR_BOVIN,GBI_18309,ACADS_RAT,ACADS_HUMAN,ECHA_MOUSE,NUDT5_HUMAN,FAAH2_HUMAN,PHNW_PSEAE,MCCB_DROME,CP18A_DROME,PGDH_MOUSE,AL4A1_BOVIN,AL1L1_PONAB,GALK1_BOVIN,ACADV_RAT
GO:1901605	Alpha-amino acid metabolic process	98	120	0.475322	bottom	0.0012	ks	STRG0A58AIJ.GBIG_000614,STRG0A58AIJ.GBIG_006139,STRG0A58AIJ.GBIG_007008,STRG0A58AIJ.GBIG_011190,STRG0A58AIJ.GBIG_012180,STRG0A58AIJ.GBIG_014462,STRG0A58AIJ.GBIG_014834,STRG0A58AIJ.GBIG_015490,STRG0A58AIJ.GBIG_023529,STRG0A58AIJ.GBI_00487,STRG0A58AIJ.GBI_00722,STRG0A58AIJ.GBI_00939,STRG0A58AIJ.GBI_01013,STRG0A58AIJ.GBI_01026,STRG0A58AIJ.GBI_01507,STRG0A58AIJ.GBI_01560,STRG0A58AIJ.GBI_01806,STRG0A58AIJ.GBI_01965,STRG0A58AIJ.GBI_02005,STRG0A58AIJ.GBI_02082,STRG0A58AIJ.GBI_02316,STRG0A58AIJ.GBI_02395,STRG0A58AIJ.GBI_02416,STRG0A58AIJ.GBI_02419,STRG0A58AIJ.GBI_02692,STRG0A58AIJ.GBI_03037,STRG0A58AIJ.GBI_03608,STRG0A58AIJ.GBI_03689,STRG0A58AIJ.GBI_03993,STRG0A58AIJ.GBI_04090,STRG0A58AIJ.GBI_04447,STRG0A58AIJ.GBI_05145,STRG0A58AIJ.GBI_05316,STRG0A58AIJ.GBI_05419,STRG0A58AIJ.GBI_05700,STRG0A58AIJ.GBI_05848,STRG0A58AIJ.GBI_05905,STRG0A58AIJ.GBI_05908,STRG0A58AIJ.GBI_06180,STRG0A58AIJ.GBI_06333,STRG0A58AIJ.GBI_06755,STRG0A58AIJ.GBI_06839,STRG0A58AIJ.GBI_07315,STRG0A58AIJ.GBI_07316,STRG0A58AIJ.GBI_07317,STRG0A58AIJ.GBI_07773,STRG0A58AIJ.GBI_08088,STRG0A58AIJ.GBI_08160,STRG0A58AIJ.GBI_08369,STRG0A58AIJ.GBI_08669,STRG0A58AIJ.GBI_09528,STRG0A58AIJ.GBI_10484,STRG0A58AIJ.GBI_10692,STRG0A58AIJ.GBI_10700,STRG0A58AIJ.GBI_11198,STRG0A58AIJ.GBI_11261,STRG0A58AIJ.GBI_11276,STRG0A58AIJ.GBI_11296,STRG0A58AIJ.GBI_11330,STRG0A58AIJ.GBI_12121,STRG0A58AIJ.GBI_12262,STRG0A58AIJ.GBI_13172,STRG0A58AIJ.GBI_13277,STRG0A58AIJ.GBI_13513,STRG0A58AIJ.GBI_13514,STRG0A58AIJ.GBI_13515,STRG0A58AIJ.GBI_13516,STRG0A58AIJ.GBI_13517,STRG0A58AIJ.GBI_13553,STRG0A58AIJ.GBI_13630,STRG0A58AIJ.GBI_13646,STRG0A58AIJ.GBI_13998,STRG0A58AIJ.GBI_14603,STRG0A58AIJ.GBI_14841,STRG0A58AIJ.GBI_14898,STRG0A58AIJ.GBI_15134,STRG0A58AIJ.GBI_15165,STRG0A58AIJ.GBI_15405,STRG0A58AIJ.GBI_15488,STRG0A58AIJ.GBI_15906,STRG0A58AIJ.GBI_16258,STRG0A58AIJ.GBI_16423,STRG0A58AIJ.GBI_16424,STRG0A58AIJ.GBI_16668,STRG0A58AIJ.GBI_16873,STRG0A58AIJ.GBI_16943,STRG0A58AIJ.GBI_17233,STRG0A58AIJ.GBI_17893,STRG0A58AIJ.GBI_18223,STRG0A58AIJ.GBI_18236,STRG0A58AIJ.GBI_18309,STRG0A58AIJ.GBI_18614,STRG0A58AIJ.GBI_18961,STRG0A58AIJ.GBI_18975,STRG0A58AIJ.GBI_19169,STRG0A58AIJ.GBI_19376,STRG0A58AIJ.GBI_19497,STRG0A58AIJ.GBI_19975	P5CR1_HUMAN,PROD_DROME,ALH13_CAEEL,GCSP_CHICK,PH4H_DROME,GCST_BOVIN,ISAHY_LABAI,ARGI1_PIG,GBIG_023529,KAT3_HUMAN,BCAT1_MOUSE,TDCB_STAA3,GBI_01013,GPKOW_DANRE,OTC_CHICK,OAT_DROME,HUTH_BOVIN,DHE3_DROME,AATC_MOUSE,HMGCL_BOVIN,THA2_ARATH,GLSN_MEDSA,MTNA_DROME,DYR_DROME,IYD1_HUMAN,MTNB_OSMMO,MTND_PEDHC,BHMT1_BOVIN,DHPR_BOVIN,P5CS_MOUSE,ENOPH_DANRE,GCSP_MOUSE,NIT2_BOVIN,GCDH_BOVIN,GLNA2_DROME,HIBCH_DANRE,P5CR3_RAT,KMO_AEDAE,KFA_SALSA,KYNB_DEIGD,ARLY_LITCT,HMT_BACSU,PYR1_DROME,PYR1_MESAU,PYR1_SQUAC,OXDD_BOVIN,SCLY_MOUSE,SERB_BOVIN,GBI_08369,FAAA_BOVIN,TY3H_DROME,T23O_TRICA,ASND1_HUMAN,AASS_BOVIN,MAAI2_DROME,HOT_DROPS,GBI_11276,AATM_MOUSE,GCSH_DROME,SARDH_MOUSE,TPH1_CHICK,DCE_DROME,GBI_13277,CGL_PIG,CGL_BOVIN,CGL_BOVIN,CGL_BOVIN,CGL_DICDI,ODB2_BOVIN,IVD_BOVIN,MTHR_BOVIN,PUR4_MOUSE,LGRC_BREPA,CDO1_DANRE,DDAH1_HUMAN,MTAP_ANOGA,AGT2_BOVIN,SDHL_MOUSE,BLMH_CHICK,SPYA_CALJA,DLDH_CAEEL,XDH_CALVI,XDH_DROME,SERA_MOUSE,DYR_DROME,PDPR_BOVIN,PPD_STRVT,CBS_RAT,GLYM_HUMAN,PDPR_BOVIN,GBI_18309,DCOR_RAT,MTRR_BOVIN,SERC_DROME,MMSA_AEDAE,PHNW_PSEAE,MCCB_DROME,AL4A1_BOVIN
GO:0042761	Very long-chain fatty acid biosynthetic process	14	26	1.53767	bottom	0.0013	afc	STRG0A58AIJ.GBIG_021547,STRG0A58AIJ.GBIG_021611,STRG0A58AIJ.GBI_00642,STRG0A58AIJ.GBI_03946,STRG0A58AIJ.GBI_07025,STRG0A58AIJ.GBI_07507,STRG0A58AIJ.GBI_09220,STRG0A58AIJ.GBI_09221,STRG0A58AIJ.GBI_09223,STRG0A58AIJ.GBI_11442,STRG0A58AIJ.GBI_11443,STRG0A58AIJ.GBI_13991,STRG0A58AIJ.GBI_15046,STRG0A58AIJ.GBI_17963	ELVL1_AEDAE,ELOVL_DROME,HACD2_MOUSE,ELOV6_DROME,TECR_CAEEL,ELVL1_AEDAE,ELOV7_HUMAN,ELOV4_HUMAN,ELOV7_HUMAN,ELOVL_DROME,ELOV4_MOUSE,ELOV4_HUMAN,128UP_DROME,ELOF_DROME
GO:0032872	Regulation of stress-activated MAPK cascade	57	64	0.170674	bottom	0.0014	ks	STRG0A58AIJ.GBIG_004621,STRG0A58AIJ.GBIG_006038,STRG0A58AIJ.GBIG_013767,STRG0A58AIJ.GBIG_015448,STRG0A58AIJ.GBIG_016471,STRG0A58AIJ.GBIG_020230,STRG0A58AIJ.GBIG_021950,STRG0A58AIJ.GBIG_022040,STRG0A58AIJ.GBI_00277,STRG0A58AIJ.GBI_00578,STRG0A58AIJ.GBI_00656,STRG0A58AIJ.GBI_01890,STRG0A58AIJ.GBI_02393,STRG0A58AIJ.GBI_02534,STRG0A58AIJ.GBI_02709,STRG0A58AIJ.GBI_02715,STRG0A58AIJ.GBI_03767,STRG0A58AIJ.GBI_04007,STRG0A58AIJ.GBI_04469,STRG0A58AIJ.GBI_04572,STRG0A58AIJ.GBI_04921,STRG0A58AIJ.GBI_05241,STRG0A58AIJ.GBI_05295,STRG0A58AIJ.GBI_06313,STRG0A58AIJ.GBI_07307,STRG0A58AIJ.GBI_07571,STRG0A58AIJ.GBI_07992,STRG0A58AIJ.GBI_08992,STRG0A58AIJ.GBI_09047,STRG0A58AIJ.GBI_09482,STRG0A58AIJ.GBI_10579,STRG0A58AIJ.GBI_10705,STRG0A58AIJ.GBI_11396,STRG0A58AIJ.GBI_11402,STRG0A58AIJ.GBI_11496,STRG0A58AIJ.GBI_12141,STRG0A58AIJ.GBI_12195,STRG0A58AIJ.GBI_12260,STRG0A58AIJ.GBI_12587,STRG0A58AIJ.GBI_12803,STRG0A58AIJ.GBI_12887,STRG0A58AIJ.GBI_13204,STRG0A58AIJ.GBI_13382,STRG0A58AIJ.GBI_13439,STRG0A58AIJ.GBI_13924,STRG0A58AIJ.GBI_14493,STRG0A58AIJ.GBI_14852,STRG0A58AIJ.GBI_15993,STRG0A58AIJ.GBI_16628,STRG0A58AIJ.GBI_16914,STRG0A58AIJ.GBI_17581,STRG0A58AIJ.GBI_18651,STRG0A58AIJ.GBI_18909,STRG0A58AIJ.GBI_19053,STRG0A58AIJ.GBI_20806,STRG0A58AIJ.GBI_21058,STRG0A58AIJ.GBI_21075	M3K10_XENLA,TRAF4_MOUSE,M3K4_HUMAN,UB2V1_BOVIN,CAPZA_DROME,DEAF1_DROME,BTBDJ_HUMAN,GBIG_022040,PDC6I_MOUSE,PRAF3_CHICK,VGFR1_HUMAN,LIMS2_MOUSE,AFAD_HUMAN,DOCK1_HUMAN,M4K3_HUMAN,DHX15_HUMAN,PDCD6_MOUSE,ATRX_DROME,IAP3_NPVOP,DUSK4_DROME,GBI_04921,ATG9A_BOVIN,CYLD_HUMAN,TBL1R_HUMAN,VGFR3_HUMAN,MEN1_RAT,IAP_GVCPM,NAT9_DROME,RDX_DROME,STRP1_DANRE,SM3L2_ARATH,MAPK2_DROME,NFIP2_MOUSE,GBI_11402,UBP5_HUMAN,STK11_CHICK,CLN3_CANLF,JIP1_DROME,JMJD6_DANRE,PTN2_HUMAN,PRKN_HUMAN,PPM1A_RAT,M3K15_HUMAN,HUWE1_HUMAN,RALA_DROME,RSU1_HUMAN,GBI_14852,GBI_15993,CAPZB_CHICK,STRN3_BOVIN,SAC1B_DANRE,CAPZA_DROME,NBR1_HUMAN,E2AK3_DROME,PPP6_MOUSE,ELMO1_HUMAN,ELMO1_HUMAN
GO:0044270	Cellular nitrogen compound catabolic process	126	141	0.173992	bottom	0.0014	ks	STRG0A58AIJ.GBIG_000213,STRG0A58AIJ.GBIG_001008,STRG0A58AIJ.GBIG_006492,STRG0A58AIJ.GBIG_008027,STRG0A58AIJ.GBIG_011532,STRG0A58AIJ.GBIG_014834,STRG0A58AIJ.GBIG_014937,STRG0A58AIJ.GBIG_015757,STRG0A58AIJ.GBIG_017007,STRG0A58AIJ.GBIG_017762,STRG0A58AIJ.GBIG_020863,STRG0A58AIJ.GBIG_021796,STRG0A58AIJ.GBI_00039,STRG0A58AIJ.GBI_00403,STRG0A58AIJ.GBI_00510,STRG0A58AIJ.GBI_00723,STRG0A58AIJ.GBI_00893,STRG0A58AIJ.GBI_00942,STRG0A58AIJ.GBI_00981,STRG0A58AIJ.GBI_01374,STRG0A58AIJ.GBI_01811,STRG0A58AIJ.GBI_02015,STRG0A58AIJ.GBI_02023,STRG0A58AIJ.GBI_02303,STRG0A58AIJ.GBI_02304,STRG0A58AIJ.GBI_02366,STRG0A58AIJ.GBI_03009,STRG0A58AIJ.GBI_03028,STRG0A58AIJ.GBI_03965,STRG0A58AIJ.GBI_04016,STRG0A58AIJ.GBI_04019,STRG0A58AIJ.GBI_04201,STRG0A58AIJ.GBI_04332,STRG0A58AIJ.GBI_04851,STRG0A58AIJ.GBI_04885,STRG0A58AIJ.GBI_05153,STRG0A58AIJ.GBI_05173,STRG0A58AIJ.GBI_05191,STRG0A58AIJ.GBI_05327,STRG0A58AIJ.GBI_05503,STRG0A58AIJ.GBI_05908,STRG0A58AIJ.GBI_05968,STRG0A58AIJ.GBI_06048,STRG0A58AIJ.GBI_06107,STRG0A58AIJ.GBI_06180,STRG0A58AIJ.GBI_06190,STRG0A58AIJ.GBI_06195,STRG0A58AIJ.GBI_06333,STRG0A58AIJ.GBI_06565,STRG0A58AIJ.GBI_06630,STRG0A58AIJ.GBI_06977,STRG0A58AIJ.GBI_07182,STRG0A58AIJ.GBI_07631,STRG0A58AIJ.GBI_07656,STRG0A58AIJ.GBI_07659,STRG0A58AIJ.GBI_07774,STRG0A58AIJ.GBI_07822,STRG0A58AIJ.GBI_07846,STRG0A58AIJ.GBI_07916,STRG0A58AIJ.GBI_08247,STRG0A58AIJ.GBI_08456,STRG0A58AIJ.GBI_08863,STRG0A58AIJ.GBI_08895,STRG0A58AIJ.GBI_08896,STRG0A58AIJ.GBI_09070,STRG0A58AIJ.GBI_09378,STRG0A58AIJ.GBI_09572,STRG0A58AIJ.GBI_09592,STRG0A58AIJ.GBI_09610,STRG0A58AIJ.GBI_09630,STRG0A58AIJ.GBI_09755,STRG0A58AIJ.GBI_09834,STRG0A58AIJ.GBI_10484,STRG0A58AIJ.GBI_10716,STRG0A58AIJ.GBI_10999,STRG0A58AIJ.GBI_11350,STRG0A58AIJ.GBI_11373,STRG0A58AIJ.GBI_11544,STRG0A58AIJ.GBI_11568,STRG0A58AIJ.GBI_11798,STRG0A58AIJ.GBI_12194,STRG0A58AIJ.GBI_12236,STRG0A58AIJ.GBI_12824,STRG0A58AIJ.GBI_13238,STRG0A58AIJ.GBI_13306,STRG0A58AIJ.GBI_13330,STRG0A58AIJ.GBI_13491,STRG0A58AIJ.GBI_13810,STRG0A58AIJ.GBI_13825,STRG0A58AIJ.GBI_13934,STRG0A58AIJ.GBI_14191,STRG0A58AIJ.GBI_14863,STRG0A58AIJ.GBI_15247,STRG0A58AIJ.GBI_15334,STRG0A58AIJ.GBI_15677,STRG0A58AIJ.GBI_15722,STRG0A58AIJ.GBI_15746,STRG0A58AIJ.GBI_15972,STRG0A58AIJ.GBI_16048,STRG0A58AIJ.GBI_16314,STRG0A58AIJ.GBI_16423,STRG0A58AIJ.GBI_16424,STRG0A58AIJ.GBI_16428,STRG0A58AIJ.GBI_16625,STRG0A58AIJ.GBI_16639,STRG0A58AIJ.GBI_16939,STRG0A58AIJ.GBI_17209,STRG0A58AIJ.GBI_17255,STRG0A58AIJ.GBI_17457,STRG0A58AIJ.GBI_17585,STRG0A58AIJ.GBI_17619,STRG0A58AIJ.GBI_17966,STRG0A58AIJ.GBI_18123,STRG0A58AIJ.GBI_18305,STRG0A58AIJ.GBI_18654,STRG0A58AIJ.GBI_18972,STRG0A58AIJ.GBI_19347,STRG0A58AIJ.GBI_19805,STRG0A58AIJ.GBI_19989,STRG0A58AIJ.GBI_20163,STRG0A58AIJ.GBI_20313,STRG0A58AIJ.GBI_20536,STRG0A58AIJ.GBI_20586,STRG0A58AIJ.GBI_20679,STRG0A58AIJ.GBI_20731,STRG0A58AIJ.GBI_21317	ITPA_CULQU,FEN1_ANOGA,GDL_DROME,APY_TABYA,GLD2A_DROME,ISAHY_LABAI,PUM2_HUMAN,CNOT3_MOUSE,2AAA_DROME,GBIG_017762,GAWKY_DROME,SMG5_HUMAN,RNH1_HUMAN,ADA_DANRE,PATL1_RAT,CNOT2_HUMAN,PAN3_DROME,TUT7_HUMAN,DPYL5_HUMAN,CDD_DICDI,5NTD_LUTLO,AGO2_HUMAN,MRT4_HUMAN,BLVRB_BOVIN,GEN_DROME,DCP2_HUMAN,RRP44_MOUSE,EXOS8_BOVIN,DMAD_DROME,YL394_MIMIV,FITM2_DROME,RENT2_HUMAN,MUS81_DANRE,LSM1_BOVIN,ALLC_DANRE,TYPH_HUMAN,DCR1_DROME,ABCE1_DROME,EDC3_MACFA,8ODP_CANLF,KMO_AEDAE,DCP1A_HUMAN,ALLB_STRAW,XRN1_HUMAN,KFA_SALSA,DCR1_DROME,SON_DROME,KYNB_DEIGD,SMG1_HUMAN,YHD6_SCHPO,DCMC_ANSAN,CNOT1_HUMAN,SMG8_AEDAE,PNPT1_HUMAN,XRN2_DROME,5NT3A_MOUSE,SWT1_HUMAN,DDX6_DROME,NTPES_BACSU,DDX6_DROME,CN10B_XENLA,ERN1_MOUSE,GBI_08895,GAWKY_DROME,UPP1_HUMAN,EXOS3_DROME,CNOT7_BOVIN,NUD18_MOUSE,APLF_BOVIN,BUP1_PONAB,PELO_DROME,SARM1_DROME,T23O_TRICA,GBI_10716,DUT_RAT,GBI_11350,PDE9A_DROME,NBAS_DANRE,EXOS4_BOVIN,DI3L2_MOUSE,DPYD_PONAB,EXOS6_DANRE,RC3H1_HUMAN,SND1_DROME,NFT1_CAEEL,SUS_DROME,CNO11_RAT,TREX2_HUMAN,TTC37_HUMAN,EXOS7_HUMAN,SMG7_HUMAN,PAN2_CHICK,DFFA_MOUSE,SMAG1_HUMAN,DNA2_ACAPL,NUCG_CAEEL,GBI_15746,PYM_BOMMO,EST1A_MOUSE,RNT2_PIG,XDH_CALVI,XDH_DROME,P20D1_MOUSE,URH1_ARATH,MTREX_HUMAN,DNA2_BOVIN,GBI_17209,DEOC_BOVIN,ENTP5_HUMAN,PAPD5_HUMAN,LSM4_BOVIN,HDDC2_BOVIN,EXOSX_HUMAN,NUD12_BOVIN,NUDT5_HUMAN,NUD17_DANRE,RNH2A_DROME,REN3A_HUMAN,EDC4_DANRE,SMG9_BOVIN,AL1L1_PONAB,EXOS2_BOVIN,HINT2_BOVIN,PDE12_MOUSE,EXOS5_MOUSE,SAMH1_HUMAN
GO:0016482	Cytosolic transport	58	61	0.0246248	bottom	0.0016	ks	STRG0A58AIJ.GBIG_001032,STRG0A58AIJ.GBIG_002502,STRG0A58AIJ.GBIG_007800,STRG0A58AIJ.GBIG_013214,STRG0A58AIJ.GBIG_023706,STRG0A58AIJ.GBIG_023733,STRG0A58AIJ.GBIG_024482,STRG0A58AIJ.GBI_00248,STRG0A58AIJ.GBI_00631,STRG0A58AIJ.GBI_00890,STRG0A58AIJ.GBI_01358,STRG0A58AIJ.GBI_01411,STRG0A58AIJ.GBI_01462,STRG0A58AIJ.GBI_02626,STRG0A58AIJ.GBI_03458,STRG0A58AIJ.GBI_03746,STRG0A58AIJ.GBI_03751,STRG0A58AIJ.GBI_04029,STRG0A58AIJ.GBI_04578,STRG0A58AIJ.GBI_07574,STRG0A58AIJ.GBI_07809,STRG0A58AIJ.GBI_07906,STRG0A58AIJ.GBI_07915,STRG0A58AIJ.GBI_08102,STRG0A58AIJ.GBI_08738,STRG0A58AIJ.GBI_08864,STRG0A58AIJ.GBI_09038,STRG0A58AIJ.GBI_10190,STRG0A58AIJ.GBI_10603,STRG0A58AIJ.GBI_10693,STRG0A58AIJ.GBI_11062,STRG0A58AIJ.GBI_11469,STRG0A58AIJ.GBI_11602,STRG0A58AIJ.GBI_12687,STRG0A58AIJ.GBI_12811,STRG0A58AIJ.GBI_13040,STRG0A58AIJ.GBI_13327,STRG0A58AIJ.GBI_13363,STRG0A58AIJ.GBI_13561,STRG0A58AIJ.GBI_14003,STRG0A58AIJ.GBI_14020,STRG0A58AIJ.GBI_14256,STRG0A58AIJ.GBI_14503,STRG0A58AIJ.GBI_14700,STRG0A58AIJ.GBI_14882,STRG0A58AIJ.GBI_14933,STRG0A58AIJ.GBI_15641,STRG0A58AIJ.GBI_15731,STRG0A58AIJ.GBI_16058,STRG0A58AIJ.GBI_16472,STRG0A58AIJ.GBI_16628,STRG0A58AIJ.GBI_16700,STRG0A58AIJ.GBI_17205,STRG0A58AIJ.GBI_18268,STRG0A58AIJ.GBI_18854,STRG0A58AIJ.GBI_19313,STRG0A58AIJ.GBI_19676,STRG0A58AIJ.GBI_20215	MYS9_DROME,ABL_DROME,FLNA_DROME,RGP1_HUMAN,GBIG_023706,PCID2_BOVIN,LRK1_CAEEL,SNX6_HUMAN,HGS_MOUSE,WASH1_DANRE,SFT2_YEAST,WDR81_DANRE,VPS51_DROME,VP26C_HUMAN,DOP1_DROME,S66A2_HUMAN,ENA_DROME,NU155_HUMAN,PKHJ1_BOVIN,VPS54_DROME,GBI_07809,GOT1B_BOVIN,SYS1_NEMVE,COASY_HUMAN,RAB9B_MOUSE,KITH_CHICK,WASC2_RAT,GBI_10190,ALS2_HUMAN,VPS50_CHICK,TM87A_XENTR,VPS18_DANRE,NEUAA_DANRE,SNX12_HUMAN,SNX1_MOUSE,AP3D1_BOVIN,V26BL_DANRE,WDR91_CHICK,RAB7L_HUMAN,GCC2_RAT,HTR5B_HUMAN,VTI1A_HUMAN,STX10_HUMAN,HGS_MOUSE,TBC23_CHICK,GBI_14933,RGS_DROME,SESQ1_HUMAN,VPS53_HUMAN,VPS29_HUMAN,CAPZB_CHICK,VPS29_BOVIN,RAB14_CHICK,RIC1_DROME,VPS35_BOVIN,TPC10_DROME,VPS52_CANLF,RAB7A_BOVIN
GO:0030534	Adult behavior	100	124	0.43055	top	0.0018	ks	STRG0A58AIJ.GBIG_000119,STRG0A58AIJ.GBIG_000385,STRG0A58AIJ.GBIG_004349,STRG0A58AIJ.GBIG_005765,STRG0A58AIJ.GBIG_005769,STRG0A58AIJ.GBIG_006248,STRG0A58AIJ.GBIG_006254,STRG0A58AIJ.GBIG_006348,STRG0A58AIJ.GBIG_007800,STRG0A58AIJ.GBIG_009685,STRG0A58AIJ.GBIG_010421,STRG0A58AIJ.GBIG_010707,STRG0A58AIJ.GBIG_011442,STRG0A58AIJ.GBIG_011690,STRG0A58AIJ.GBIG_013263,STRG0A58AIJ.GBIG_013850,STRG0A58AIJ.GBIG_014937,STRG0A58AIJ.GBIG_016566,STRG0A58AIJ.GBIG_016617,STRG0A58AIJ.GBIG_016620,STRG0A58AIJ.GBIG_017267,STRG0A58AIJ.GBIG_017378,STRG0A58AIJ.GBIG_019430,STRG0A58AIJ.GBIG_019431,STRG0A58AIJ.GBIG_019525,STRG0A58AIJ.GBIG_019636,STRG0A58AIJ.GBIG_020001,STRG0A58AIJ.GBIG_020270,STRG0A58AIJ.GBIG_024849,STRG0A58AIJ.GBIG_024989,STRG0A58AIJ.GBI_00142,STRG0A58AIJ.GBI_00143,STRG0A58AIJ.GBI_00540,STRG0A58AIJ.GBI_00674,STRG0A58AIJ.GBI_00899,STRG0A58AIJ.GBI_01165,STRG0A58AIJ.GBI_01263,STRG0A58AIJ.GBI_01656,STRG0A58AIJ.GBI_01752,STRG0A58AIJ.GBI_02070,STRG0A58AIJ.GBI_02709,STRG0A58AIJ.GBI_03330,STRG0A58AIJ.GBI_03805,STRG0A58AIJ.GBI_03912,STRG0A58AIJ.GBI_04019,STRG0A58AIJ.GBI_04292,STRG0A58AIJ.GBI_05197,STRG0A58AIJ.GBI_05416,STRG0A58AIJ.GBI_05447,STRG0A58AIJ.GBI_05682,STRG0A58AIJ.GBI_06016,STRG0A58AIJ.GBI_06095,STRG0A58AIJ.GBI_06134,STRG0A58AIJ.GBI_06154,STRG0A58AIJ.GBI_06205,STRG0A58AIJ.GBI_06502,STRG0A58AIJ.GBI_06956,STRG0A58AIJ.GBI_06962,STRG0A58AIJ.GBI_07075,STRG0A58AIJ.GBI_07285,STRG0A58AIJ.GBI_07348,STRG0A58AIJ.GBI_07850,STRG0A58AIJ.GBI_08124,STRG0A58AIJ.GBI_08160,STRG0A58AIJ.GBI_08478,STRG0A58AIJ.GBI_09400,STRG0A58AIJ.GBI_09433,STRG0A58AIJ.GBI_09528,STRG0A58AIJ.GBI_10131,STRG0A58AIJ.GBI_10785,STRG0A58AIJ.GBI_10916,STRG0A58AIJ.GBI_11273,STRG0A58AIJ.GBI_11510,STRG0A58AIJ.GBI_11511,STRG0A58AIJ.GBI_12531,STRG0A58AIJ.GBI_12705,STRG0A58AIJ.GBI_12887,STRG0A58AIJ.GBI_12974,STRG0A58AIJ.GBI_13802,STRG0A58AIJ.GBI_14073,STRG0A58AIJ.GBI_14255,STRG0A58AIJ.GBI_14918,STRG0A58AIJ.GBI_14920,STRG0A58AIJ.GBI_15658,STRG0A58AIJ.GBI_16640,STRG0A58AIJ.GBI_16680,STRG0A58AIJ.GBI_17651,STRG0A58AIJ.GBI_17652,STRG0A58AIJ.GBI_17653,STRG0A58AIJ.GBI_17903,STRG0A58AIJ.GBI_18183,STRG0A58AIJ.GBI_18223,STRG0A58AIJ.GBI_18613,STRG0A58AIJ.GBI_18816,STRG0A58AIJ.GBI_18928,STRG0A58AIJ.GBI_19099,STRG0A58AIJ.GBI_19493,STRG0A58AIJ.GBI_20122,STRG0A58AIJ.GBI_20331,STRG0A58AIJ.GBI_20333	GBIG_000119,GNRHR_OCTVU,KCNAE_DROME,GBIG_005765,GBIG_005769,GBIG_006248,DAAF5_HUMAN,PKRA_DROME,FLNA_DROME,DLG1_DROME,HIW_DROME,DAT_DROME,FMR1_DROME,BMAL1_CHICK,SYN_DROME,GBIG_013850,PUM2_HUMAN,CCNQ_RAT,ERC2_HUMAN,RB6I2_HUMAN,GBIG_017267,GBIG_017378,GBIG_019430,TDC1_CAEEL,CSKP_DROME,PDE4A_DROME,GBIG_020001,EST4A_MOUSE,CCKAR_XENLA,GRM1_CAEEL,NLGNX_HUMAN,GBI_00143,KCNAS_DROME,GALT_DROME,TRPV6_HUMAN,PDE4A_DROME,MLX_HUMAN,BRE4_CAEBR,DDX20_DANRE,SIR1_HUMAN,M4K3_HUMAN,ADAR_DROME,HOME1_BOVIN,GBI_03912,FITM2_DROME,ROGDI_DROME,NMDA1_DROAN,CLOCK_DROME,ITPR_DROME,GBI_05682,KC1DA_DANRE,AP2A_MOUSE,DOPO_HUMAN,TTC19_DROME,CCCP_DROYA,GBI_06502,GRM1_RAT,GRM1_HUMAN,PIP1_DROME,IPOU_DROME,RNF38_HUMAN,PKRA_DROME,TDC1_CAEEL,SERB_BOVIN,PIPA_DROME,RASA1_HUMAN,WFS1_DROME,TY3H_DROME,GEMI5_HUMAN,ACSA_DROME,HNRPL_MOUSE,SPAST_DROER,GRM3_MOUSE,GRM3_MOUSE,DYHC2_TRIGR,FMAR_DROME,PRKN_HUMAN,ELP1_MOUSE,GSH0_HUMAN,TAKT_DROME,CD5R1_HUMAN,FAS2_SCHAM,FAS2_SCHAM,OVO_DROME,ARF6_CHICK,XPO6_HUMAN,HIW_DROME,MYCB2_DANRE,MYCB2_HUMAN,CCD38_HUMAN,BTBD9_BOVIN,GLYM_HUMAN,GLCM_PONAB,NALCN_MOUSE,GPR52_MOUSE,TUTL_DROME,MOODY_DROME,NF1_HUMAN,CYA1_DROME,CYA1_DROME
GO:0046700	Heterocycle catabolic process	124	139	0.179173	bottom	0.0018	ks	STRG0A58AIJ.GBIG_000213,STRG0A58AIJ.GBIG_001008,STRG0A58AIJ.GBIG_006492,STRG0A58AIJ.GBIG_008027,STRG0A58AIJ.GBIG_011532,STRG0A58AIJ.GBIG_014834,STRG0A58AIJ.GBIG_014937,STRG0A58AIJ.GBIG_015757,STRG0A58AIJ.GBIG_017007,STRG0A58AIJ.GBIG_017762,STRG0A58AIJ.GBIG_020863,STRG0A58AIJ.GBIG_021796,STRG0A58AIJ.GBI_00039,STRG0A58AIJ.GBI_00403,STRG0A58AIJ.GBI_00510,STRG0A58AIJ.GBI_00723,STRG0A58AIJ.GBI_00893,STRG0A58AIJ.GBI_00942,STRG0A58AIJ.GBI_00981,STRG0A58AIJ.GBI_01374,STRG0A58AIJ.GBI_01811,STRG0A58AIJ.GBI_02015,STRG0A58AIJ.GBI_02023,STRG0A58AIJ.GBI_02303,STRG0A58AIJ.GBI_02304,STRG0A58AIJ.GBI_02366,STRG0A58AIJ.GBI_03009,STRG0A58AIJ.GBI_03028,STRG0A58AIJ.GBI_03965,STRG0A58AIJ.GBI_04016,STRG0A58AIJ.GBI_04019,STRG0A58AIJ.GBI_04201,STRG0A58AIJ.GBI_04332,STRG0A58AIJ.GBI_04851,STRG0A58AIJ.GBI_04885,STRG0A58AIJ.GBI_05153,STRG0A58AIJ.GBI_05173,STRG0A58AIJ.GBI_05191,STRG0A58AIJ.GBI_05327,STRG0A58AIJ.GBI_05503,STRG0A58AIJ.GBI_05908,STRG0A58AIJ.GBI_05968,STRG0A58AIJ.GBI_06048,STRG0A58AIJ.GBI_06107,STRG0A58AIJ.GBI_06180,STRG0A58AIJ.GBI_06190,STRG0A58AIJ.GBI_06195,STRG0A58AIJ.GBI_06333,STRG0A58AIJ.GBI_06565,STRG0A58AIJ.GBI_06630,STRG0A58AIJ.GBI_06977,STRG0A58AIJ.GBI_07182,STRG0A58AIJ.GBI_07631,STRG0A58AIJ.GBI_07656,STRG0A58AIJ.GBI_07659,STRG0A58AIJ.GBI_07774,STRG0A58AIJ.GBI_07822,STRG0A58AIJ.GBI_07846,STRG0A58AIJ.GBI_07916,STRG0A58AIJ.GBI_08247,STRG0A58AIJ.GBI_08456,STRG0A58AIJ.GBI_08863,STRG0A58AIJ.GBI_08895,STRG0A58AIJ.GBI_08896,STRG0A58AIJ.GBI_09070,STRG0A58AIJ.GBI_09378,STRG0A58AIJ.GBI_09572,STRG0A58AIJ.GBI_09592,STRG0A58AIJ.GBI_09610,STRG0A58AIJ.GBI_09630,STRG0A58AIJ.GBI_09755,STRG0A58AIJ.GBI_09834,STRG0A58AIJ.GBI_10484,STRG0A58AIJ.GBI_10716,STRG0A58AIJ.GBI_10999,STRG0A58AIJ.GBI_11350,STRG0A58AIJ.GBI_11373,STRG0A58AIJ.GBI_11544,STRG0A58AIJ.GBI_11568,STRG0A58AIJ.GBI_11798,STRG0A58AIJ.GBI_12194,STRG0A58AIJ.GBI_12236,STRG0A58AIJ.GBI_12824,STRG0A58AIJ.GBI_13238,STRG0A58AIJ.GBI_13330,STRG0A58AIJ.GBI_13491,STRG0A58AIJ.GBI_13810,STRG0A58AIJ.GBI_13825,STRG0A58AIJ.GBI_13934,STRG0A58AIJ.GBI_14191,STRG0A58AIJ.GBI_14863,STRG0A58AIJ.GBI_15247,STRG0A58AIJ.GBI_15334,STRG0A58AIJ.GBI_15677,STRG0A58AIJ.GBI_15722,STRG0A58AIJ.GBI_15746,STRG0A58AIJ.GBI_15972,STRG0A58AIJ.GBI_16048,STRG0A58AIJ.GBI_16314,STRG0A58AIJ.GBI_16423,STRG0A58AIJ.GBI_16424,STRG0A58AIJ.GBI_16625,STRG0A58AIJ.GBI_16639,STRG0A58AIJ.GBI_16939,STRG0A58AIJ.GBI_17209,STRG0A58AIJ.GBI_17255,STRG0A58AIJ.GBI_17457,STRG0A58AIJ.GBI_17585,STRG0A58AIJ.GBI_17619,STRG0A58AIJ.GBI_17966,STRG0A58AIJ.GBI_18123,STRG0A58AIJ.GBI_18305,STRG0A58AIJ.GBI_18654,STRG0A58AIJ.GBI_18972,STRG0A58AIJ.GBI_19347,STRG0A58AIJ.GBI_19805,STRG0A58AIJ.GBI_19989,STRG0A58AIJ.GBI_20163,STRG0A58AIJ.GBI_20313,STRG0A58AIJ.GBI_20536,STRG0A58AIJ.GBI_20586,STRG0A58AIJ.GBI_20679,STRG0A58AIJ.GBI_20731,STRG0A58AIJ.GBI_21317	ITPA_CULQU,FEN1_ANOGA,GDL_DROME,APY_TABYA,GLD2A_DROME,ISAHY_LABAI,PUM2_HUMAN,CNOT3_MOUSE,2AAA_DROME,GBIG_017762,GAWKY_DROME,SMG5_HUMAN,RNH1_HUMAN,ADA_DANRE,PATL1_RAT,CNOT2_HUMAN,PAN3_DROME,TUT7_HUMAN,DPYL5_HUMAN,CDD_DICDI,5NTD_LUTLO,AGO2_HUMAN,MRT4_HUMAN,BLVRB_BOVIN,GEN_DROME,DCP2_HUMAN,RRP44_MOUSE,EXOS8_BOVIN,DMAD_DROME,YL394_MIMIV,FITM2_DROME,RENT2_HUMAN,MUS81_DANRE,LSM1_BOVIN,ALLC_DANRE,TYPH_HUMAN,DCR1_DROME,ABCE1_DROME,EDC3_MACFA,8ODP_CANLF,KMO_AEDAE,DCP1A_HUMAN,ALLB_STRAW,XRN1_HUMAN,KFA_SALSA,DCR1_DROME,SON_DROME,KYNB_DEIGD,SMG1_HUMAN,YHD6_SCHPO,DCMC_ANSAN,CNOT1_HUMAN,SMG8_AEDAE,PNPT1_HUMAN,XRN2_DROME,5NT3A_MOUSE,SWT1_HUMAN,DDX6_DROME,NTPES_BACSU,DDX6_DROME,CN10B_XENLA,ERN1_MOUSE,GBI_08895,GAWKY_DROME,UPP1_HUMAN,EXOS3_DROME,CNOT7_BOVIN,NUD18_MOUSE,APLF_BOVIN,BUP1_PONAB,PELO_DROME,SARM1_DROME,T23O_TRICA,GBI_10716,DUT_RAT,GBI_11350,PDE9A_DROME,NBAS_DANRE,EXOS4_BOVIN,DI3L2_MOUSE,DPYD_PONAB,EXOS6_DANRE,RC3H1_HUMAN,SND1_DROME,SUS_DROME,CNO11_RAT,TREX2_HUMAN,TTC37_HUMAN,EXOS7_HUMAN,SMG7_HUMAN,PAN2_CHICK,DFFA_MOUSE,SMAG1_HUMAN,DNA2_ACAPL,NUCG_CAEEL,GBI_15746,PYM_BOMMO,EST1A_MOUSE,RNT2_PIG,XDH_CALVI,XDH_DROME,URH1_ARATH,MTREX_HUMAN,DNA2_BOVIN,GBI_17209,DEOC_BOVIN,ENTP5_HUMAN,PAPD5_HUMAN,LSM4_BOVIN,HDDC2_BOVIN,EXOSX_HUMAN,NUD12_BOVIN,NUDT5_HUMAN,NUD17_DANRE,RNH2A_DROME,REN3A_HUMAN,EDC4_DANRE,SMG9_BOVIN,AL1L1_PONAB,EXOS2_BOVIN,HINT2_BOVIN,PDE12_MOUSE,EXOS5_MOUSE,SAMH1_HUMAN
GO:0098876	Vesicle-mediated transport to the plasma membrane	63	70	0.0674967	bottom	0.002	ks	STRG0A58AIJ.GBIG_002478,STRG0A58AIJ.GBIG_006750,STRG0A58AIJ.GBIG_009842,STRG0A58AIJ.GBIG_016757,STRG0A58AIJ.GBIG_023137,STRG0A58AIJ.GBIG_023733,STRG0A58AIJ.GBI_00227,STRG0A58AIJ.GBI_00631,STRG0A58AIJ.GBI_00748,STRG0A58AIJ.GBI_00890,STRG0A58AIJ.GBI_01375,STRG0A58AIJ.GBI_01462,STRG0A58AIJ.GBI_02536,STRG0A58AIJ.GBI_03656,STRG0A58AIJ.GBI_04768,STRG0A58AIJ.GBI_05201,STRG0A58AIJ.GBI_05675,STRG0A58AIJ.GBI_05803,STRG0A58AIJ.GBI_05928,STRG0A58AIJ.GBI_05929,STRG0A58AIJ.GBI_06178,STRG0A58AIJ.GBI_07371,STRG0A58AIJ.GBI_07574,STRG0A58AIJ.GBI_07587,STRG0A58AIJ.GBI_07753,STRG0A58AIJ.GBI_07809,STRG0A58AIJ.GBI_07915,STRG0A58AIJ.GBI_08451,STRG0A58AIJ.GBI_08643,STRG0A58AIJ.GBI_08864,STRG0A58AIJ.GBI_08949,STRG0A58AIJ.GBI_09312,STRG0A58AIJ.GBI_09654,STRG0A58AIJ.GBI_10238,STRG0A58AIJ.GBI_10693,STRG0A58AIJ.GBI_11469,STRG0A58AIJ.GBI_11739,STRG0A58AIJ.GBI_12120,STRG0A58AIJ.GBI_12548,STRG0A58AIJ.GBI_12687,STRG0A58AIJ.GBI_12724,STRG0A58AIJ.GBI_12886,STRG0A58AIJ.GBI_13049,STRG0A58AIJ.GBI_13275,STRG0A58AIJ.GBI_13327,STRG0A58AIJ.GBI_13518,STRG0A58AIJ.GBI_14700,STRG0A58AIJ.GBI_15135,STRG0A58AIJ.GBI_15204,STRG0A58AIJ.GBI_15985,STRG0A58AIJ.GBI_16058,STRG0A58AIJ.GBI_16320,STRG0A58AIJ.GBI_17205,STRG0A58AIJ.GBI_18120,STRG0A58AIJ.GBI_18251,STRG0A58AIJ.GBI_18650,STRG0A58AIJ.GBI_18854,STRG0A58AIJ.GBI_19618,STRG0A58AIJ.GBI_19619,STRG0A58AIJ.GBI_19620,STRG0A58AIJ.GBI_19676,STRG0A58AIJ.GBI_20215,STRG0A58AIJ.GBI_21658	EXOC5_DROME,RFIP3_DANRE,GRIP1_RAT,MTMRD_HUMAN,GBIG_023137,PCID2_BOVIN,DEN1A_MOUSE,HGS_MOUSE,EHD1_HUMAN,WASH1_DANRE,MTOR_HUMAN,VPS51_DROME,GOGA7_BOVIN,GO45_RAT,SNX30_MOUSE,EXOC1_DROME,EHD1_MOUSE,VP35L_DROME,SCRIB_DROME,SCRIB_DANRE,UBCD6_DROME,BIG1_RAT,VPS54_DROME,EXPA_DROME,MERH_DROME,GBI_07809,SYS1_NEMVE,TBK1_MOUSE,EXOC3_DROME,KITH_CHICK,STXB5_HUMAN,RAB35_HUMAN,GGA1_MOUSE,CCD93_CHICK,VPS50_CHICK,VPS18_DANRE,EXOC4_DROME,MTMR2_CHICK,MILK1_BOVIN,SNX12_HUMAN,RB11A_CANLF,EXC6B_MOUSE,GOLP3_DROME,DEN1A_XENLA,V26BL_DANRE,NSF1_DROME,HGS_MOUSE,RHO1_DROME,AP1M1_BOVIN,U183_DROME,VPS53_HUMAN,WLS_DROMO,RAB14_CHICK,EXOC8_XENLA,EXOC2_DROME,RHO1_DROME,VPS35_BOVIN,MTMR5_MOUSE,MTMRD_XENLA,MTMR5_HUMAN,VPS52_CANLF,RAB7A_BOVIN,SCRIB_DROME
GO:0045087	Innate immune response	110	129	0.274384	bottom	0.0021	ks	STRG0A58AIJ.GBIG_001209,STRG0A58AIJ.GBIG_001489,STRG0A58AIJ.GBIG_003089,STRG0A58AIJ.GBIG_004246,STRG0A58AIJ.GBIG_006383,STRG0A58AIJ.GBIG_008783,STRG0A58AIJ.GBIG_008784,STRG0A58AIJ.GBIG_008795,STRG0A58AIJ.GBIG_009868,STRG0A58AIJ.GBIG_010208,STRG0A58AIJ.GBIG_013095,STRG0A58AIJ.GBIG_014331,STRG0A58AIJ.GBIG_014887,STRG0A58AIJ.GBIG_014919,STRG0A58AIJ.GBIG_017338,STRG0A58AIJ.GBIG_017462,STRG0A58AIJ.GBIG_021564,STRG0A58AIJ.GBIG_022159,STRG0A58AIJ.GBIG_022724,STRG0A58AIJ.GBIG_023706,STRG0A58AIJ.GBI_00523,STRG0A58AIJ.GBI_00557,STRG0A58AIJ.GBI_00656,STRG0A58AIJ.GBI_01027,STRG0A58AIJ.GBI_01383,STRG0A58AIJ.GBI_01497,STRG0A58AIJ.GBI_01588,STRG0A58AIJ.GBI_01621,STRG0A58AIJ.GBI_02218,STRG0A58AIJ.GBI_02261,STRG0A58AIJ.GBI_02438,STRG0A58AIJ.GBI_02654,STRG0A58AIJ.GBI_02869,STRG0A58AIJ.GBI_03742,STRG0A58AIJ.GBI_03872,STRG0A58AIJ.GBI_03900,STRG0A58AIJ.GBI_03929,STRG0A58AIJ.GBI_04045,STRG0A58AIJ.GBI_04106,STRG0A58AIJ.GBI_04119,STRG0A58AIJ.GBI_04209,STRG0A58AIJ.GBI_04523,STRG0A58AIJ.GBI_04668,STRG0A58AIJ.GBI_04801,STRG0A58AIJ.GBI_04818,STRG0A58AIJ.GBI_04819,STRG0A58AIJ.GBI_04820,STRG0A58AIJ.GBI_04821,STRG0A58AIJ.GBI_04823,STRG0A58AIJ.GBI_04824,STRG0A58AIJ.GBI_04913,STRG0A58AIJ.GBI_05144,STRG0A58AIJ.GBI_05242,STRG0A58AIJ.GBI_05760,STRG0A58AIJ.GBI_05821,STRG0A58AIJ.GBI_05937,STRG0A58AIJ.GBI_06081,STRG0A58AIJ.GBI_06090,STRG0A58AIJ.GBI_06157,STRG0A58AIJ.GBI_06584,STRG0A58AIJ.GBI_06986,STRG0A58AIJ.GBI_07074,STRG0A58AIJ.GBI_07307,STRG0A58AIJ.GBI_07494,STRG0A58AIJ.GBI_07674,STRG0A58AIJ.GBI_08114,STRG0A58AIJ.GBI_08427,STRG0A58AIJ.GBI_08934,STRG0A58AIJ.GBI_08961,STRG0A58AIJ.GBI_09199,STRG0A58AIJ.GBI_09200,STRG0A58AIJ.GBI_09248,STRG0A58AIJ.GBI_09905,STRG0A58AIJ.GBI_09999,STRG0A58AIJ.GBI_10428,STRG0A58AIJ.GBI_10469,STRG0A58AIJ.GBI_10579,STRG0A58AIJ.GBI_10603,STRG0A58AIJ.GBI_10970,STRG0A58AIJ.GBI_11238,STRG0A58AIJ.GBI_11396,STRG0A58AIJ.GBI_12566,STRG0A58AIJ.GBI_12569,STRG0A58AIJ.GBI_12823,STRG0A58AIJ.GBI_13073,STRG0A58AIJ.GBI_13086,STRG0A58AIJ.GBI_13117,STRG0A58AIJ.GBI_13119,STRG0A58AIJ.GBI_13226,STRG0A58AIJ.GBI_13924,STRG0A58AIJ.GBI_14031,STRG0A58AIJ.GBI_14255,STRG0A58AIJ.GBI_14331,STRG0A58AIJ.GBI_14564,STRG0A58AIJ.GBI_15135,STRG0A58AIJ.GBI_15496,STRG0A58AIJ.GBI_16417,STRG0A58AIJ.GBI_16844,STRG0A58AIJ.GBI_17611,STRG0A58AIJ.GBI_17765,STRG0A58AIJ.GBI_18251,STRG0A58AIJ.GBI_18421,STRG0A58AIJ.GBI_18603,STRG0A58AIJ.GBI_18650,STRG0A58AIJ.GBI_19412,STRG0A58AIJ.GBI_20303,STRG0A58AIJ.GBI_20435,STRG0A58AIJ.GBI_20808,STRG0A58AIJ.GBI_20873,STRG0A58AIJ.GBI_21044	MUG1_RAT,AGO2_HUMAN,AGO10_ARATH,FER_DROME,SPZ5_DROME,GBIG_008783,TLR2_CRIGR,TLR21_CHICK,RHBT1_HUMAN,NAA25_DROME,LAMA_DROME,EIGER_DROME,GBIG_014887,RHOL_DROME,PELI_DROME,FLOT2_DROME,SPZ3_DROME,PGPLB_DROME,APKC_DROME,GBIG_023706,DIA_DROME,COE3_HUMAN,VGFR1_HUMAN,EPHA5_CHICK,TLR2_CANLF,MSRB1_HUMAN,DORS_DROME,TOLL8_DROME,ACK1_BOVIN,RAC1_BOVIN,CD109_HUMAN,GBI_02654,GBI_02869,ANNU_SCHAM,SRC42_DROME,MYD88_SALSA,MP2K7_HUMAN,RHOU_BOVIN,PIK1_CAEEL,OTUL_MOUSE,GBI_04209,WRIP1_RAT,SPT13_MOUSE,TOLL7_DROME,LFC_CARRO,CFC_TACTR,CFC_TACTR,LFC_CARRO,LFC_CARRO,C1S_PIG,GBI_04913,TOLIP_MOUSE,CDC42_DROPS,WSCK_DROME,HERC4_MOUSE,VAV_DROME,CASP8_MOUSE,EYA4_MOUSE,SRC64_DROME,DORS_DROME,C1S_RAT,ECSIT_DROME,VGFR3_HUMAN,COX5A_MACPM,ACKL_DROME,NGEF_RAT,A1M_RAT,PARP1_RAT,GBI_08961,CD109_MOUSE,CO3_ONCMY,GBI_09248,TLR21_CHICK,CLPB_BOVIN,DORS_DROME,ARHGQ_HUMAN,SM3L2_ARATH,ALS2_HUMAN,SHARK_DROME,TGMH_TACTR,NFIP2_MOUSE,LACH_SCHAM,MUG2_MOUSE,PGPLF_DROME,CASP9_HUMAN,PGPSD_DROSI,GBI_13117,GBI_13119,CNPY3_MOUSE,RALA_DROME,RL27A_HUMAN,CD5R1_HUMAN,FER_DROME,PGSC2_DROME,RHO1_DROME,TLR1_MOUSE,IRAK4_BOVIN,TLR22_CHICK,ATD1A_DANRE,GBI_17765,EXOC2_DROME,STING_CRAGI,CASP8_DROPS,RHO1_DROME,RAC1_BOVIN,JNK_DROME,DYHC_DROME,GBI_20808,GBI_20873,TLR6_BOVIN
GO:0000038	Very long-chain fatty acid metabolic process	18	30	1.24982	bottom	0.0022	afc	STRG0A58AIJ.GBIG_021547,STRG0A58AIJ.GBIG_021611,STRG0A58AIJ.GBI_00642,STRG0A58AIJ.GBI_00966,STRG0A58AIJ.GBI_03946,STRG0A58AIJ.GBI_06980,STRG0A58AIJ.GBI_07025,STRG0A58AIJ.GBI_07507,STRG0A58AIJ.GBI_09220,STRG0A58AIJ.GBI_09221,STRG0A58AIJ.GBI_09223,STRG0A58AIJ.GBI_11091,STRG0A58AIJ.GBI_11442,STRG0A58AIJ.GBI_11443,STRG0A58AIJ.GBI_13991,STRG0A58AIJ.GBI_15046,STRG0A58AIJ.GBI_17963,STRG0A58AIJ.GBI_18189	ELVL1_AEDAE,ELOVL_DROME,HACD2_MOUSE,ABCD2_HUMAN,ELOV6_DROME,ABCD3_HUMAN,TECR_CAEEL,ELVL1_AEDAE,ELOV7_HUMAN,ELOV4_HUMAN,ELOV7_HUMAN,PEX16_DANRE,ELOVL_DROME,ELOV4_MOUSE,ELOV4_HUMAN,128UP_DROME,ELOF_DROME,PEX10_MOUSE
GO:0032456	Endocytic recycling	49	54	0.00114603	bottom	0.003	ks	STRG0A58AIJ.GBIG_006750,STRG0A58AIJ.GBIG_009842,STRG0A58AIJ.GBIG_016757,STRG0A58AIJ.GBIG_023733,STRG0A58AIJ.GBI_00227,STRG0A58AIJ.GBI_00631,STRG0A58AIJ.GBI_00748,STRG0A58AIJ.GBI_00890,STRG0A58AIJ.GBI_01375,STRG0A58AIJ.GBI_01462,STRG0A58AIJ.GBI_04768,STRG0A58AIJ.GBI_05675,STRG0A58AIJ.GBI_05803,STRG0A58AIJ.GBI_05928,STRG0A58AIJ.GBI_05929,STRG0A58AIJ.GBI_06178,STRG0A58AIJ.GBI_07574,STRG0A58AIJ.GBI_07587,STRG0A58AIJ.GBI_07753,STRG0A58AIJ.GBI_07809,STRG0A58AIJ.GBI_08451,STRG0A58AIJ.GBI_08643,STRG0A58AIJ.GBI_08864,STRG0A58AIJ.GBI_09312,STRG0A58AIJ.GBI_09654,STRG0A58AIJ.GBI_10693,STRG0A58AIJ.GBI_11469,STRG0A58AIJ.GBI_12120,STRG0A58AIJ.GBI_12548,STRG0A58AIJ.GBI_12687,STRG0A58AIJ.GBI_12724,STRG0A58AIJ.GBI_12886,STRG0A58AIJ.GBI_13275,STRG0A58AIJ.GBI_13327,STRG0A58AIJ.GBI_14700,STRG0A58AIJ.GBI_15135,STRG0A58AIJ.GBI_15204,STRG0A58AIJ.GBI_16058,STRG0A58AIJ.GBI_17205,STRG0A58AIJ.GBI_18120,STRG0A58AIJ.GBI_18251,STRG0A58AIJ.GBI_18650,STRG0A58AIJ.GBI_18854,STRG0A58AIJ.GBI_19618,STRG0A58AIJ.GBI_19619,STRG0A58AIJ.GBI_19620,STRG0A58AIJ.GBI_19676,STRG0A58AIJ.GBI_20215,STRG0A58AIJ.GBI_21658	RFIP3_DANRE,GRIP1_RAT,MTMRD_HUMAN,PCID2_BOVIN,DEN1A_MOUSE,HGS_MOUSE,EHD1_HUMAN,WASH1_DANRE,MTOR_HUMAN,VPS51_DROME,SNX30_MOUSE,EHD1_MOUSE,VP35L_DROME,SCRIB_DROME,SCRIB_DANRE,UBCD6_DROME,VPS54_DROME,EXPA_DROME,MERH_DROME,GBI_07809,TBK1_MOUSE,EXOC3_DROME,KITH_CHICK,RAB35_HUMAN,GGA1_MOUSE,VPS50_CHICK,VPS18_DANRE,MTMR2_CHICK,MILK1_BOVIN,SNX12_HUMAN,RB11A_CANLF,EXC6B_MOUSE,DEN1A_XENLA,V26BL_DANRE,HGS_MOUSE,RHO1_DROME,AP1M1_BOVIN,VPS53_HUMAN,RAB14_CHICK,EXOC8_XENLA,EXOC2_DROME,RHO1_DROME,VPS35_BOVIN,MTMR5_MOUSE,MTMRD_XENLA,MTMR5_HUMAN,VPS52_CANLF,RAB7A_BOVIN,SCRIB_DROME
GO:0032535	Regulation of cellular component size	151	168	0.00868936	bottom	0.0034	ks	STRG0A58AIJ.GBIG_000171,STRG0A58AIJ.GBIG_000596,STRG0A58AIJ.GBIG_000754,STRG0A58AIJ.GBIG_001760,STRG0A58AIJ.GBIG_001792,STRG0A58AIJ.GBIG_002502,STRG0A58AIJ.GBIG_003686,STRG0A58AIJ.GBIG_004687,STRG0A58AIJ.GBIG_006649,STRG0A58AIJ.GBIG_006813,STRG0A58AIJ.GBIG_007370,STRG0A58AIJ.GBIG_007402,STRG0A58AIJ.GBIG_008374,STRG0A58AIJ.GBIG_010149,STRG0A58AIJ.GBIG_011442,STRG0A58AIJ.GBIG_011567,STRG0A58AIJ.GBIG_013106,STRG0A58AIJ.GBIG_013376,STRG0A58AIJ.GBIG_013767,STRG0A58AIJ.GBIG_013964,STRG0A58AIJ.GBIG_016471,STRG0A58AIJ.GBIG_016490,STRG0A58AIJ.GBIG_016884,STRG0A58AIJ.GBIG_017768,STRG0A58AIJ.GBIG_018499,STRG0A58AIJ.GBIG_021490,STRG0A58AIJ.GBIG_022059,STRG0A58AIJ.GBIG_024110,STRG0A58AIJ.GBIG_024295,STRG0A58AIJ.GBIG_024992,STRG0A58AIJ.GBI_00176,STRG0A58AIJ.GBI_00523,STRG0A58AIJ.GBI_00629,STRG0A58AIJ.GBI_00656,STRG0A58AIJ.GBI_00691,STRG0A58AIJ.GBI_00767,STRG0A58AIJ.GBI_00768,STRG0A58AIJ.GBI_00969,STRG0A58AIJ.GBI_01156,STRG0A58AIJ.GBI_01351,STRG0A58AIJ.GBI_01375,STRG0A58AIJ.GBI_01482,STRG0A58AIJ.GBI_01502,STRG0A58AIJ.GBI_02060,STRG0A58AIJ.GBI_02614,STRG0A58AIJ.GBI_02617,STRG0A58AIJ.GBI_02709,STRG0A58AIJ.GBI_02768,STRG0A58AIJ.GBI_02833,STRG0A58AIJ.GBI_02984,STRG0A58AIJ.GBI_03050,STRG0A58AIJ.GBI_03932,STRG0A58AIJ.GBI_04384,STRG0A58AIJ.GBI_04488,STRG0A58AIJ.GBI_04622,STRG0A58AIJ.GBI_05435,STRG0A58AIJ.GBI_05870,STRG0A58AIJ.GBI_06016,STRG0A58AIJ.GBI_06217,STRG0A58AIJ.GBI_07307,STRG0A58AIJ.GBI_07393,STRG0A58AIJ.GBI_07424,STRG0A58AIJ.GBI_07593,STRG0A58AIJ.GBI_08201,STRG0A58AIJ.GBI_08416,STRG0A58AIJ.GBI_08569,STRG0A58AIJ.GBI_08649,STRG0A58AIJ.GBI_08660,STRG0A58AIJ.GBI_08740,STRG0A58AIJ.GBI_08843,STRG0A58AIJ.GBI_08924,STRG0A58AIJ.GBI_08925,STRG0A58AIJ.GBI_09032,STRG0A58AIJ.GBI_09253,STRG0A58AIJ.GBI_09288,STRG0A58AIJ.GBI_09289,STRG0A58AIJ.GBI_09364,STRG0A58AIJ.GBI_09450,STRG0A58AIJ.GBI_09553,STRG0A58AIJ.GBI_09784,STRG0A58AIJ.GBI_10368,STRG0A58AIJ.GBI_10460,STRG0A58AIJ.GBI_10527,STRG0A58AIJ.GBI_10679,STRG0A58AIJ.GBI_10705,STRG0A58AIJ.GBI_10751,STRG0A58AIJ.GBI_11022,STRG0A58AIJ.GBI_11273,STRG0A58AIJ.GBI_11678,STRG0A58AIJ.GBI_11715,STRG0A58AIJ.GBI_11935,STRG0A58AIJ.GBI_12009,STRG0A58AIJ.GBI_12240,STRG0A58AIJ.GBI_12565,STRG0A58AIJ.GBI_12792,STRG0A58AIJ.GBI_12793,STRG0A58AIJ.GBI_13050,STRG0A58AIJ.GBI_13315,STRG0A58AIJ.GBI_13442,STRG0A58AIJ.GBI_13560,STRG0A58AIJ.GBI_13735,STRG0A58AIJ.GBI_13923,STRG0A58AIJ.GBI_14208,STRG0A58AIJ.GBI_14587,STRG0A58AIJ.GBI_14625,STRG0A58AIJ.GBI_14626,STRG0A58AIJ.GBI_14719,STRG0A58AIJ.GBI_14720,STRG0A58AIJ.GBI_14766,STRG0A58AIJ.GBI_14774,STRG0A58AIJ.GBI_14780,STRG0A58AIJ.GBI_14800,STRG0A58AIJ.GBI_15052,STRG0A58AIJ.GBI_15053,STRG0A58AIJ.GBI_15435,STRG0A58AIJ.GBI_15612,STRG0A58AIJ.GBI_15648,STRG0A58AIJ.GBI_15924,STRG0A58AIJ.GBI_16177,STRG0A58AIJ.GBI_16529,STRG0A58AIJ.GBI_16628,STRG0A58AIJ.GBI_16938,STRG0A58AIJ.GBI_17107,STRG0A58AIJ.GBI_17363,STRG0A58AIJ.GBI_17383,STRG0A58AIJ.GBI_17454,STRG0A58AIJ.GBI_17541,STRG0A58AIJ.GBI_17577,STRG0A58AIJ.GBI_17611,STRG0A58AIJ.GBI_17872,STRG0A58AIJ.GBI_18197,STRG0A58AIJ.GBI_18608,STRG0A58AIJ.GBI_18651,STRG0A58AIJ.GBI_18670,STRG0A58AIJ.GBI_18914,STRG0A58AIJ.GBI_18985,STRG0A58AIJ.GBI_19093,STRG0A58AIJ.GBI_19437,STRG0A58AIJ.GBI_19481,STRG0A58AIJ.GBI_19784,STRG0A58AIJ.GBI_19793,STRG0A58AIJ.GBI_19957,STRG0A58AIJ.GBI_19973,STRG0A58AIJ.GBI_20173,STRG0A58AIJ.GBI_20317,STRG0A58AIJ.GBI_20320,STRG0A58AIJ.GBI_20349,STRG0A58AIJ.GBI_20807,STRG0A58AIJ.GBI_20857,STRG0A58AIJ.GBI_22040,STRG0A58AIJ.GBI_22068	ALK_HUMAN,AR1AB_XENLA,DYST_HUMAN,VEGFH_ORFN2,SEM2A_SCHGR,ABL_DROME,WASL_HUMAN,RAPH1_HUMAN,SYTL4_MOUSE,LAM0_DROME,MYBA_HUMAN,NC2B_DROME,MYC_DROME,STAC2_MOUSE,FMR1_DROME,LASP1_CAEEL,AKAP1_HUMAN,YTHD3_HUMAN,M3K4_HUMAN,CAD99_DROME,CAPZA_DROME,CEL1A_XENLA,LAR_DROME,GELS_DROME,TSC2_HUMAN,BAIP2_HUMAN,GBIG_022059,NPRL2_BOVIN,PDPK1_RAT,AVIL_HUMAN,CBPD_DROME,DIA_DROME,VANG2_DANRE,VGFR1_HUMAN,HCLS1_MOUSE,NRBP_DROME,NRBP_DROME,KANK1_HUMAN,GAP1_DROME,GBLP_DROME,MTOR_HUMAN,HS3SB_HUMAN,RPTOR_HUMAN,RABX5_MOUSE,BSCL2_DROME,GEK_DROME,M4K3_HUMAN,TRIB2_BOVIN,CHNMO_DROME,FBP1L_XENLA,NUP98_DROME,MAGI3_XENTR,ADA10_CAEEL,RBL1_RAT,GBI_04622,ARPC4_XENLA,S12A8_XENLA,KC1DA_DANRE,BTKL_DROME,VGFR3_HUMAN,ECT2_HUMAN,SEM1A_SCHAM,NIPA2_BOVIN,S12A2_HUMAN,SEH1_DANRE,ARPC2_DROME,MAST2_HUMAN,STK16_RAT,LIPA1_HUMAN,RHG44_RAT,SEM1A_DROME,SEM1A_DROME,SOS_DROME,TCTP_BOMMO,KSR1_MOUSE,KSR2_MOUSE,PDPK1_HUMAN,PATH_DROME,LTOR4_DROME,IML1_DROME,DRK_DROSI,FLII_DROME,DAPLE_HUMAN,CYFIP_DROME,MAPK2_DROME,CYRIB_BOVIN,BMPR2_HUMAN,SPAST_DROER,PK3CB_MOUSE,SSH_DROME,ATLAS_DROME,BAIP2_CRIGR,BAIP2_RAT,NR2E3_HUMAN,NWK_DROME,NWK_DROME,DVL3_XENTR,TWF1_RAT,AAPK1_PONAB,P85AA_XENLA,GBI_13735,MIO_HUMAN,IRS1B_XENLA,SSRP1_DROPS,DAAM2_HUMAN,DAAM1_HUMAN,SVIL_BOVIN,GBI_14720,NUP62_DROME,S12A4_HUMAN,APC5B_XENLA,NPRL3_DROME,GBI_15052,CONU_DROME,RHEB_DROME,RT33_BOVIN,WDR1_DROME,RABE1_MOUSE,GBI_16177,CHRD1_DROME,CAPZB_CHICK,SEM5B_MOUSE,MTPN_DICDI,MP2K3_MOUSE,PX11B_BOVIN,PAKM_DROME,ABR_XENLA,COAA_DICDI,ATD1A_DANRE,E2AK4_RAT,NKCL_MANSE,STAN_DROME,CAPZA_DROME,ARPC3_BOVIN,GMFB_BOVIN,KS6B1_HUMAN,ATX2_DROPS,NIPBL_MOUSE,TSC1_HUMAN,ICLN_RABIT,MK14_CANLF,AKT1_DROME,RG190_DROME,CARL1_HUMAN,S12A9_XENLA,NPRL2_BOVIN,TMOD1_MOUSE,DYN1_MOUSE,MYO3A_HUMAN,NRBP_HUMAN,GBI_22068
GO:0050808	Synapse organization	172	186	0.314934	top	0.0036	ks	STRG0A58AIJ.GBIG_000099,STRG0A58AIJ.GBIG_000119,STRG0A58AIJ.GBIG_001299,STRG0A58AIJ.GBIG_001689,STRG0A58AIJ.GBIG_001876,STRG0A58AIJ.GBIG_001939,STRG0A58AIJ.GBIG_003534,STRG0A58AIJ.GBIG_005397,STRG0A58AIJ.GBIG_005765,STRG0A58AIJ.GBIG_005769,STRG0A58AIJ.GBIG_005794,STRG0A58AIJ.GBIG_006440,STRG0A58AIJ.GBIG_006492,STRG0A58AIJ.GBIG_006640,STRG0A58AIJ.GBIG_006816,STRG0A58AIJ.GBIG_006992,STRG0A58AIJ.GBIG_007104,STRG0A58AIJ.GBIG_007594,STRG0A58AIJ.GBIG_008264,STRG0A58AIJ.GBIG_008498,STRG0A58AIJ.GBIG_008860,STRG0A58AIJ.GBIG_008906,STRG0A58AIJ.GBIG_008932,STRG0A58AIJ.GBIG_009246,STRG0A58AIJ.GBIG_009247,STRG0A58AIJ.GBIG_009685,STRG0A58AIJ.GBIG_010421,STRG0A58AIJ.GBIG_010434,STRG0A58AIJ.GBIG_010456,STRG0A58AIJ.GBIG_010554,STRG0A58AIJ.GBIG_010731,STRG0A58AIJ.GBIG_010732,STRG0A58AIJ.GBIG_011442,STRG0A58AIJ.GBIG_011735,STRG0A58AIJ.GBIG_011943,STRG0A58AIJ.GBIG_013263,STRG0A58AIJ.GBIG_013963,STRG0A58AIJ.GBIG_015712,STRG0A58AIJ.GBIG_016067,STRG0A58AIJ.GBIG_016563,STRG0A58AIJ.GBIG_016606,STRG0A58AIJ.GBIG_016617,STRG0A58AIJ.GBIG_016620,STRG0A58AIJ.GBIG_016884,STRG0A58AIJ.GBIG_018850,STRG0A58AIJ.GBIG_020001,STRG0A58AIJ.GBIG_020270,STRG0A58AIJ.GBIG_021672,STRG0A58AIJ.GBIG_021742,STRG0A58AIJ.GBIG_021933,STRG0A58AIJ.GBIG_022724,STRG0A58AIJ.GBIG_023332,STRG0A58AIJ.GBIG_024295,STRG0A58AIJ.GBIG_024482,STRG0A58AIJ.GBIG_024758,STRG0A58AIJ.GBIG_025331,STRG0A58AIJ.GBIG_025814,STRG0A58AIJ.GBI_00142,STRG0A58AIJ.GBI_00143,STRG0A58AIJ.GBI_00235,STRG0A58AIJ.GBI_00331,STRG0A58AIJ.GBI_00376,STRG0A58AIJ.GBI_00983,STRG0A58AIJ.GBI_01157,STRG0A58AIJ.GBI_01259,STRG0A58AIJ.GBI_01656,STRG0A58AIJ.GBI_01752,STRG0A58AIJ.GBI_01891,STRG0A58AIJ.GBI_02305,STRG0A58AIJ.GBI_02460,STRG0A58AIJ.GBI_02569,STRG0A58AIJ.GBI_02672,STRG0A58AIJ.GBI_03577,STRG0A58AIJ.GBI_03586,STRG0A58AIJ.GBI_03661,STRG0A58AIJ.GBI_03814,STRG0A58AIJ.GBI_03912,STRG0A58AIJ.GBI_03923,STRG0A58AIJ.GBI_04025,STRG0A58AIJ.GBI_04201,STRG0A58AIJ.GBI_05328,STRG0A58AIJ.GBI_05609,STRG0A58AIJ.GBI_05700,STRG0A58AIJ.GBI_05860,STRG0A58AIJ.GBI_06069,STRG0A58AIJ.GBI_06565,STRG0A58AIJ.GBI_06833,STRG0A58AIJ.GBI_07013,STRG0A58AIJ.GBI_07388,STRG0A58AIJ.GBI_07448,STRG0A58AIJ.GBI_07494,STRG0A58AIJ.GBI_07498,STRG0A58AIJ.GBI_07831,STRG0A58AIJ.GBI_07885,STRG0A58AIJ.GBI_08377,STRG0A58AIJ.GBI_08565,STRG0A58AIJ.GBI_08740,STRG0A58AIJ.GBI_08932,STRG0A58AIJ.GBI_08933,STRG0A58AIJ.GBI_09205,STRG0A58AIJ.GBI_09284,STRG0A58AIJ.GBI_09326,STRG0A58AIJ.GBI_09327,STRG0A58AIJ.GBI_09364,STRG0A58AIJ.GBI_09495,STRG0A58AIJ.GBI_09513,STRG0A58AIJ.GBI_09898,STRG0A58AIJ.GBI_09900,STRG0A58AIJ.GBI_09911,STRG0A58AIJ.GBI_10023,STRG0A58AIJ.GBI_10171,STRG0A58AIJ.GBI_10181,STRG0A58AIJ.GBI_10190,STRG0A58AIJ.GBI_10232,STRG0A58AIJ.GBI_10267,STRG0A58AIJ.GBI_10268,STRG0A58AIJ.GBI_11155,STRG0A58AIJ.GBI_11156,STRG0A58AIJ.GBI_11200,STRG0A58AIJ.GBI_11296,STRG0A58AIJ.GBI_11459,STRG0A58AIJ.GBI_11678,STRG0A58AIJ.GBI_11935,STRG0A58AIJ.GBI_12073,STRG0A58AIJ.GBI_12077,STRG0A58AIJ.GBI_12181,STRG0A58AIJ.GBI_12611,STRG0A58AIJ.GBI_12640,STRG0A58AIJ.GBI_12833,STRG0A58AIJ.GBI_13020,STRG0A58AIJ.GBI_13021,STRG0A58AIJ.GBI_13172,STRG0A58AIJ.GBI_13208,STRG0A58AIJ.GBI_13561,STRG0A58AIJ.GBI_13741,STRG0A58AIJ.GBI_14196,STRG0A58AIJ.GBI_14437,STRG0A58AIJ.GBI_14918,STRG0A58AIJ.GBI_14920,STRG0A58AIJ.GBI_15064,STRG0A58AIJ.GBI_15489,STRG0A58AIJ.GBI_15509,STRG0A58AIJ.GBI_15532,STRG0A58AIJ.GBI_15545,STRG0A58AIJ.GBI_15766,STRG0A58AIJ.GBI_16001,STRG0A58AIJ.GBI_16048,STRG0A58AIJ.GBI_16703,STRG0A58AIJ.GBI_16885,STRG0A58AIJ.GBI_17034,STRG0A58AIJ.GBI_17055,STRG0A58AIJ.GBI_17464,STRG0A58AIJ.GBI_17539,STRG0A58AIJ.GBI_17581,STRG0A58AIJ.GBI_17651,STRG0A58AIJ.GBI_17652,STRG0A58AIJ.GBI_17653,STRG0A58AIJ.GBI_17658,STRG0A58AIJ.GBI_17731,STRG0A58AIJ.GBI_17818,STRG0A58AIJ.GBI_18268,STRG0A58AIJ.GBI_18456,STRG0A58AIJ.GBI_18985,STRG0A58AIJ.GBI_19459,STRG0A58AIJ.GBI_19461,STRG0A58AIJ.GBI_19600,STRG0A58AIJ.GBI_20010,STRG0A58AIJ.GBI_20331,STRG0A58AIJ.GBI_20333,STRG0A58AIJ.GBI_20453,STRG0A58AIJ.GBI_20968,STRG0A58AIJ.GBI_21220	GBIG_000099,GBIG_000119,CORO7_BOVIN,GBIG_001689,HMCN2_MOUSE,SPTCB_DROME,DTNA_HUMAN,ANK3_HUMAN,GBIG_005765,GBIG_005769,SMU1_BOVIN,NRX3A_CHICK,GDL_DROME,EDF1_BOVIN,GBIG_006816,NBEA_DROME,GBIG_007104,KS6A1_HUMAN,NLGN1_CAEEL,NLGN1_CAEEL,GBIG_008860,LACH_SCHAM,SMO2A_XENLA,DMDA_DROME,DMD_CHICK,DLG1_DROME,HIW_DROME,ANK3_HUMAN,LACH_DROME,PROS_DROVI,GBIG_010731,GBIG_010732,FMR1_DROME,IF23A_XENLA,NTRI_BOVIN,SYN_DROME,NEGR1_CHICK,SHAN3_HUMAN,OBSCN_MOUSE,DMD_PIG,MON1A_BOVIN,ERC2_HUMAN,RB6I2_HUMAN,LAR_DROME,CAPON_HUMAN,GBIG_020001,EST4A_MOUSE,CBP_RAT,GBIG_021742,ARX_HUMAN,APKC_DROME,HMCN1_HUMAN,PDPK1_RAT,LRK1_CAEEL,HMCN1_HUMAN,GBIG_025331,TENM_DROME,NLGNX_HUMAN,GBI_00143,60A_DROME,GBI_00331,GBI_00376,SYNJ1_MOUSE,SIAT2_BOVIN,ABI1_HUMAN,BRE4_CAEBR,DDX20_DANRE,RENR_DROME,CREB1_BOVIN,GBI_02460,GBI_02569,PICK1_BOVIN,MACD1_RAT,SMN1_DANRE,UN13A_HUMAN,GBI_03814,GBI_03912,GBI_03923,NR1AA_DANRE,RENT2_HUMAN,NEDD4_DROME,KANL1_HUMAN,GLNA2_DROME,SPIN_DROME,NMNA1_BOVIN,SMG1_HUMAN,HMCN2_MOUSE,CACB2_BOVIN,CHAC2_DANRE,KGUA_PIG,COX5A_MACPM,CA2D3_MOUSE,CAPON_MOUSE,GBI_07885,ELP3_DROME,ARP2B_DANRE,LIPA1_HUMAN,BRSK2_HUMAN,BRSK2_HUMAN,CEGT_HUMAN,CBP_HUMAN,RIMB2_CHICK,RIMB1_HUMAN,PDPK1_HUMAN,LIPB1_HUMAN,GBI_09513,GBI_09898,GBI_09900,PAR6B_MOUSE,CAB45_CAPHI,GPC6_MOUSE,HMCN1_MOUSE,GBI_10190,TENA_DROME,GBI_10267,PXDN_MOUSE,GBI_11155,GBI_11156,HMCN1_HUMAN,AATM_MOUSE,GBI_11459,PK3CB_MOUSE,ATLAS_DROME,EXOC7_DROME,EXOC7_DROME,HEM_DROME,FRIZ2_DROME,COR1A_HUMAN,PCLO_CHICK,CTND2_MOUSE,ARVC_HUMAN,DCE_DROME,JUN_CHICK,RAB7L_HUMAN,SAMD8_MOUSE,SPTCA_DROME,KCNK9_XENLA,FAS2_SCHAM,FAS2_SCHAM,FUR11_DROME,RED_RAT,GEPH_HUMAN,A4_DROME,A4_DROME,SENP1_MOUSE,NBEA_DROME,EST1A_MOUSE,CBP_HUMAN,LSAMP_MOUSE,DMDA_DROME,SENP1_MOUSE,LST4_CAEEL,ULK2_HUMAN,SAC1B_DANRE,HIW_DROME,MYCB2_DANRE,MYCB2_HUMAN,ANK2_HUMAN,PROS_DROVI,ICA69_HUMAN,RIC1_DROME,LRP4_HUMAN,KS6B1_HUMAN,PARD3_HUMAN,GBI_19461,ARP3_DROME,MCA3A_DANRE,CYA1_DROME,CYA1_DROME,GBI_20453,CPLX_DROME,CA2D3_HUMAN
GO:0071805	Potassium ion transmembrane transport	56	91	0.364569	top	0.0036	ks	STRG0A58AIJ.GBIG_000008,STRG0A58AIJ.GBIG_000464,STRG0A58AIJ.GBIG_002883,STRG0A58AIJ.GBIG_004349,STRG0A58AIJ.GBIG_005127,STRG0A58AIJ.GBIG_005536,STRG0A58AIJ.GBIG_009588,STRG0A58AIJ.GBIG_011668,STRG0A58AIJ.GBIG_011687,STRG0A58AIJ.GBIG_016053,STRG0A58AIJ.GBIG_018239,STRG0A58AIJ.GBIG_021345,STRG0A58AIJ.GBIG_022398,STRG0A58AIJ.GBIG_023987,STRG0A58AIJ.GBI_00006,STRG0A58AIJ.GBI_00007,STRG0A58AIJ.GBI_00009,STRG0A58AIJ.GBI_00012,STRG0A58AIJ.GBI_00540,STRG0A58AIJ.GBI_01468,STRG0A58AIJ.GBI_01850,STRG0A58AIJ.GBI_02924,STRG0A58AIJ.GBI_03021,STRG0A58AIJ.GBI_03023,STRG0A58AIJ.GBI_03024,STRG0A58AIJ.GBI_04111,STRG0A58AIJ.GBI_04669,STRG0A58AIJ.GBI_05324,STRG0A58AIJ.GBI_05870,STRG0A58AIJ.GBI_08201,STRG0A58AIJ.GBI_10133,STRG0A58AIJ.GBI_10281,STRG0A58AIJ.GBI_10344,STRG0A58AIJ.GBI_10542,STRG0A58AIJ.GBI_10969,STRG0A58AIJ.GBI_11613,STRG0A58AIJ.GBI_11646,STRG0A58AIJ.GBI_11647,STRG0A58AIJ.GBI_12598,STRG0A58AIJ.GBI_13595,STRG0A58AIJ.GBI_14148,STRG0A58AIJ.GBI_14560,STRG0A58AIJ.GBI_14774,STRG0A58AIJ.GBI_15069,STRG0A58AIJ.GBI_16174,STRG0A58AIJ.GBI_16321,STRG0A58AIJ.GBI_17413,STRG0A58AIJ.GBI_17518,STRG0A58AIJ.GBI_17769,STRG0A58AIJ.GBI_18197,STRG0A58AIJ.GBI_19120,STRG0A58AIJ.GBI_20274,STRG0A58AIJ.GBI_20317,STRG0A58AIJ.GBI_20359,STRG0A58AIJ.GBI_21281,STRG0A58AIJ.GBI_21418	ATPB1_DROME,GRIK2_DANRE,HCN2_MOUSE,KCNAE_DROME,KCNQ1_SQUAC,GLR3_CAEEL,KCNK9_MOUSE,KCNKI_MOUSE,ATNA_DROME,KCNN_DROME,TWK7_CAEEL,NCKX3_HUMAN,ORK1_DROME,SL9A6_HUMAN,GBI_00006,ATPB2_DROME,ATPB2_DROME,ATPB2_DROME,KCNAS_DROME,NCKXH_DROME,KCNAW_DROME,PBO4_CAEEL,GRIK2_HUMAN,GRIK1_MOUSE,GRIK3_RAT,MITOS_DANRE,LETM1_DROME,LTMD1_XENTR,S12A8_XENLA,S12A2_HUMAN,SL9A3_HUMAN,KCNAB_DROME,UNC58_CAEBR,GBI_10542,GBI_10969,KCJ12_CHICK,NCKX_DROME,NCKX_DROME,GBI_12598,HCN2_MOUSE,KCIP4_BOVIN,KCJ12_BOVIN,S12A4_HUMAN,SLO_DROME,KCAB2_BOVIN,KCNAL_DROME,KCNH2_CANLF,KCNK1_HUMAN,KCNH8_HUMAN,NKCL_MANSE,KCIP4_HUMAN,KCNT1_CHICK,S12A9_XENLA,SL9A8_HUMAN,GBI_21281,IRK1_CAEEL
GO:0046328	Regulation of JNK cascade	52	59	0.173119	bottom	0.0042	ks	STRG0A58AIJ.GBIG_004621,STRG0A58AIJ.GBIG_006038,STRG0A58AIJ.GBIG_013767,STRG0A58AIJ.GBIG_015448,STRG0A58AIJ.GBIG_016471,STRG0A58AIJ.GBIG_020230,STRG0A58AIJ.GBIG_021950,STRG0A58AIJ.GBIG_022040,STRG0A58AIJ.GBI_00277,STRG0A58AIJ.GBI_00656,STRG0A58AIJ.GBI_01890,STRG0A58AIJ.GBI_02393,STRG0A58AIJ.GBI_02534,STRG0A58AIJ.GBI_02709,STRG0A58AIJ.GBI_03767,STRG0A58AIJ.GBI_04007,STRG0A58AIJ.GBI_04469,STRG0A58AIJ.GBI_04572,STRG0A58AIJ.GBI_04921,STRG0A58AIJ.GBI_05241,STRG0A58AIJ.GBI_05295,STRG0A58AIJ.GBI_06313,STRG0A58AIJ.GBI_07307,STRG0A58AIJ.GBI_07571,STRG0A58AIJ.GBI_07992,STRG0A58AIJ.GBI_08992,STRG0A58AIJ.GBI_09047,STRG0A58AIJ.GBI_09482,STRG0A58AIJ.GBI_10579,STRG0A58AIJ.GBI_10705,STRG0A58AIJ.GBI_11396,STRG0A58AIJ.GBI_11496,STRG0A58AIJ.GBI_12141,STRG0A58AIJ.GBI_12195,STRG0A58AIJ.GBI_12260,STRG0A58AIJ.GBI_12587,STRG0A58AIJ.GBI_12803,STRG0A58AIJ.GBI_12887,STRG0A58AIJ.GBI_13382,STRG0A58AIJ.GBI_13439,STRG0A58AIJ.GBI_13924,STRG0A58AIJ.GBI_14493,STRG0A58AIJ.GBI_14852,STRG0A58AIJ.GBI_15993,STRG0A58AIJ.GBI_16628,STRG0A58AIJ.GBI_16914,STRG0A58AIJ.GBI_17581,STRG0A58AIJ.GBI_18651,STRG0A58AIJ.GBI_19053,STRG0A58AIJ.GBI_20806,STRG0A58AIJ.GBI_21058,STRG0A58AIJ.GBI_21075	M3K10_XENLA,TRAF4_MOUSE,M3K4_HUMAN,UB2V1_BOVIN,CAPZA_DROME,DEAF1_DROME,BTBDJ_HUMAN,GBIG_022040,PDC6I_MOUSE,VGFR1_HUMAN,LIMS2_MOUSE,AFAD_HUMAN,DOCK1_HUMAN,M4K3_HUMAN,PDCD6_MOUSE,ATRX_DROME,IAP3_NPVOP,DUSK4_DROME,GBI_04921,ATG9A_BOVIN,CYLD_HUMAN,TBL1R_HUMAN,VGFR3_HUMAN,MEN1_RAT,IAP_GVCPM,NAT9_DROME,RDX_DROME,STRP1_DANRE,SM3L2_ARATH,MAPK2_DROME,NFIP2_MOUSE,UBP5_HUMAN,STK11_CHICK,CLN3_CANLF,JIP1_DROME,JMJD6_DANRE,PTN2_HUMAN,PRKN_HUMAN,M3K15_HUMAN,HUWE1_HUMAN,RALA_DROME,RSU1_HUMAN,GBI_14852,GBI_15993,CAPZB_CHICK,STRN3_BOVIN,SAC1B_DANRE,CAPZA_DROME,E2AK3_DROME,PPP6_MOUSE,ELMO1_HUMAN,ELMO1_HUMAN
GO:0080135	Regulation of cellular response to stress	131	151	0.038455	bottom	0.0042	ks	STRG0A58AIJ.GBIG_001777,STRG0A58AIJ.GBIG_002486,STRG0A58AIJ.GBIG_003405,STRG0A58AIJ.GBIG_004621,STRG0A58AIJ.GBIG_005558,STRG0A58AIJ.GBIG_006038,STRG0A58AIJ.GBIG_009277,STRG0A58AIJ.GBIG_011735,STRG0A58AIJ.GBIG_013767,STRG0A58AIJ.GBIG_014665,STRG0A58AIJ.GBIG_015448,STRG0A58AIJ.GBIG_016471,STRG0A58AIJ.GBIG_017970,STRG0A58AIJ.GBIG_019049,STRG0A58AIJ.GBIG_020230,STRG0A58AIJ.GBIG_021950,STRG0A58AIJ.GBIG_022040,STRG0A58AIJ.GBIG_024309,STRG0A58AIJ.GBI_00277,STRG0A58AIJ.GBI_00308,STRG0A58AIJ.GBI_00578,STRG0A58AIJ.GBI_00640,STRG0A58AIJ.GBI_00656,STRG0A58AIJ.GBI_01154,STRG0A58AIJ.GBI_01693,STRG0A58AIJ.GBI_01882,STRG0A58AIJ.GBI_01890,STRG0A58AIJ.GBI_02393,STRG0A58AIJ.GBI_02534,STRG0A58AIJ.GBI_02540,STRG0A58AIJ.GBI_02614,STRG0A58AIJ.GBI_02709,STRG0A58AIJ.GBI_02715,STRG0A58AIJ.GBI_02991,STRG0A58AIJ.GBI_03394,STRG0A58AIJ.GBI_03403,STRG0A58AIJ.GBI_03767,STRG0A58AIJ.GBI_04007,STRG0A58AIJ.GBI_04359,STRG0A58AIJ.GBI_04469,STRG0A58AIJ.GBI_04523,STRG0A58AIJ.GBI_04572,STRG0A58AIJ.GBI_04921,STRG0A58AIJ.GBI_05072,STRG0A58AIJ.GBI_05241,STRG0A58AIJ.GBI_05295,STRG0A58AIJ.GBI_06090,STRG0A58AIJ.GBI_06104,STRG0A58AIJ.GBI_06178,STRG0A58AIJ.GBI_06193,STRG0A58AIJ.GBI_06311,STRG0A58AIJ.GBI_06313,STRG0A58AIJ.GBI_06363,STRG0A58AIJ.GBI_06565,STRG0A58AIJ.GBI_06924,STRG0A58AIJ.GBI_07307,STRG0A58AIJ.GBI_07571,STRG0A58AIJ.GBI_07593,STRG0A58AIJ.GBI_07628,STRG0A58AIJ.GBI_07649,STRG0A58AIJ.GBI_07992,STRG0A58AIJ.GBI_08844,STRG0A58AIJ.GBI_08992,STRG0A58AIJ.GBI_09047,STRG0A58AIJ.GBI_09482,STRG0A58AIJ.GBI_09726,STRG0A58AIJ.GBI_09762,STRG0A58AIJ.GBI_09973,STRG0A58AIJ.GBI_10043,STRG0A58AIJ.GBI_10164,STRG0A58AIJ.GBI_10211,STRG0A58AIJ.GBI_10457,STRG0A58AIJ.GBI_10579,STRG0A58AIJ.GBI_10705,STRG0A58AIJ.GBI_10743,STRG0A58AIJ.GBI_10744,STRG0A58AIJ.GBI_10895,STRG0A58AIJ.GBI_11273,STRG0A58AIJ.GBI_11274,STRG0A58AIJ.GBI_11365,STRG0A58AIJ.GBI_11396,STRG0A58AIJ.GBI_11402,STRG0A58AIJ.GBI_11496,STRG0A58AIJ.GBI_11616,STRG0A58AIJ.GBI_11617,STRG0A58AIJ.GBI_11630,STRG0A58AIJ.GBI_11935,STRG0A58AIJ.GBI_12096,STRG0A58AIJ.GBI_12141,STRG0A58AIJ.GBI_12195,STRG0A58AIJ.GBI_12260,STRG0A58AIJ.GBI_12560,STRG0A58AIJ.GBI_12587,STRG0A58AIJ.GBI_12590,STRG0A58AIJ.GBI_12803,STRG0A58AIJ.GBI_12887,STRG0A58AIJ.GBI_13133,STRG0A58AIJ.GBI_13204,STRG0A58AIJ.GBI_13382,STRG0A58AIJ.GBI_13439,STRG0A58AIJ.GBI_13924,STRG0A58AIJ.GBI_13955,STRG0A58AIJ.GBI_14038,STRG0A58AIJ.GBI_14493,STRG0A58AIJ.GBI_14752,STRG0A58AIJ.GBI_14852,STRG0A58AIJ.GBI_15993,STRG0A58AIJ.GBI_16089,STRG0A58AIJ.GBI_16283,STRG0A58AIJ.GBI_16309,STRG0A58AIJ.GBI_16468,STRG0A58AIJ.GBI_16490,STRG0A58AIJ.GBI_16628,STRG0A58AIJ.GBI_16914,STRG0A58AIJ.GBI_17061,STRG0A58AIJ.GBI_17172,STRG0A58AIJ.GBI_17366,STRG0A58AIJ.GBI_17581,STRG0A58AIJ.GBI_17611,STRG0A58AIJ.GBI_17892,STRG0A58AIJ.GBI_18651,STRG0A58AIJ.GBI_18909,STRG0A58AIJ.GBI_19053,STRG0A58AIJ.GBI_19674,STRG0A58AIJ.GBI_19793,STRG0A58AIJ.GBI_19957,STRG0A58AIJ.GBI_20004,STRG0A58AIJ.GBI_20806,STRG0A58AIJ.GBI_20822,STRG0A58AIJ.GBI_21058,STRG0A58AIJ.GBI_21075	F172A_DROME,ERR2_HUMAN,DEK_MOUSE,M3K10_XENLA,MBRL_HUMAN,TRAF4_MOUSE,GBIG_009277,IF23A_XENLA,M3K4_HUMAN,GBIG_014665,UB2V1_BOVIN,CAPZA_DROME,GPCP1_HUMAN,VHLL_HUMAN,DEAF1_DROME,BTBDJ_HUMAN,GBIG_022040,ACRC_HUMAN,PDC6I_MOUSE,GBI_00308,PRAF3_CHICK,HYD_DROME,VGFR1_HUMAN,TRIPC_DANRE,REV1_DROME,BABA2_BRAFL,LIMS2_MOUSE,AFAD_HUMAN,DOCK1_HUMAN,LPIN2_HUMAN,BSCL2_DROME,M4K3_HUMAN,DHX15_HUMAN,ACRC_HUMAN,PARG_BOVIN,SPRNG_DANRE,PDCD6_MOUSE,ATRX_DROME,AN13B_HUMAN,IAP3_NPVOP,WRIP1_RAT,DUSK4_DROME,GBI_04921,CHK2_HUMAN,ATG9A_BOVIN,CYLD_HUMAN,EYA4_MOUSE,HLH13_CAEEL,UBCD6_DROME,MRNIP_DANRE,ARCH_BOVIN,TBL1R_HUMAN,RTEL1_AEDAE,SMG1_HUMAN,LOK_DROME,VGFR3_HUMAN,MEN1_RAT,NIPA2_BOVIN,OPA1_CHICK,NEMF_DROME,IAP_GVCPM,MFS11_HUMAN,NAT9_DROME,RDX_DROME,STRP1_DANRE,MED31_AEDAE,MK01_XENLA,NSE1_DROME,PRKDC_CHICK,RN169_BOVIN,SPIDR_MOUSE,GBI_10457,SM3L2_ARATH,MAPK2_DROME,LOK_DROME,LOK_DROME,FANCJ_CHICK,SPAST_DROER,DNJB9_HUMAN,ACAD9_HUMAN,NFIP2_MOUSE,GBI_11402,UBP5_HUMAN,AURAB_XENLA,ERCC6_HUMAN,ATF6A_HUMAN,ATLAS_DROME,CHK2_MOUSE,STK11_CHICK,CLN3_CANLF,JIP1_DROME,PDE8A_HUMAN,JMJD6_DANRE,TXD12_BOVIN,PTN2_HUMAN,PRKN_HUMAN,UB2G1_HUMAN,PPM1A_RAT,M3K15_HUMAN,HUWE1_HUMAN,RALA_DROME,MCA3_CRIGR,AURAA_XENLA,RSU1_HUMAN,E2AK1_RAT,GBI_14852,GBI_15993,BI1_BOVIN,GBI_16283,XPO1_MOUSE,NFRKB_MOUSE,HYOU1_DANRE,CAPZB_CHICK,STRN3_BOVIN,XPO1_RAT,GBI_17172,ERCC8_MOUSE,SAC1B_DANRE,ATD1A_DANRE,RTCA_BOVIN,CAPZA_DROME,NBR1_HUMAN,E2AK3_DROME,IER5L_DANRE,MK14_CANLF,AKT1_DROME,BLM_DROME,PPP6_MOUSE,LOK_DROME,ELMO1_HUMAN,ELMO1_HUMAN
GO:0031047	Gene silencing by RNA	58	75	0.149878	bottom	0.0046	ks	STRG0A58AIJ.GBIG_001489,STRG0A58AIJ.GBIG_003089,STRG0A58AIJ.GBIG_006270,STRG0A58AIJ.GBIG_006489,STRG0A58AIJ.GBIG_006916,STRG0A58AIJ.GBIG_007891,STRG0A58AIJ.GBIG_011397,STRG0A58AIJ.GBIG_011442,STRG0A58AIJ.GBIG_015316,STRG0A58AIJ.GBIG_017748,STRG0A58AIJ.GBIG_020863,STRG0A58AIJ.GBI_00479,STRG0A58AIJ.GBI_00615,STRG0A58AIJ.GBI_00630,STRG0A58AIJ.GBI_00696,STRG0A58AIJ.GBI_00942,STRG0A58AIJ.GBI_01182,STRG0A58AIJ.GBI_01185,STRG0A58AIJ.GBI_01357,STRG0A58AIJ.GBI_01636,STRG0A58AIJ.GBI_01852,STRG0A58AIJ.GBI_02015,STRG0A58AIJ.GBI_02366,STRG0A58AIJ.GBI_02585,STRG0A58AIJ.GBI_02586,STRG0A58AIJ.GBI_03559,STRG0A58AIJ.GBI_04050,STRG0A58AIJ.GBI_04419,STRG0A58AIJ.GBI_04610,STRG0A58AIJ.GBI_04639,STRG0A58AIJ.GBI_04916,STRG0A58AIJ.GBI_05173,STRG0A58AIJ.GBI_05575,STRG0A58AIJ.GBI_06107,STRG0A58AIJ.GBI_06190,STRG0A58AIJ.GBI_07846,STRG0A58AIJ.GBI_08247,STRG0A58AIJ.GBI_08587,STRG0A58AIJ.GBI_08834,STRG0A58AIJ.GBI_08895,STRG0A58AIJ.GBI_08896,STRG0A58AIJ.GBI_09796,STRG0A58AIJ.GBI_10153,STRG0A58AIJ.GBI_12297,STRG0A58AIJ.GBI_12673,STRG0A58AIJ.GBI_13147,STRG0A58AIJ.GBI_13165,STRG0A58AIJ.GBI_13238,STRG0A58AIJ.GBI_13647,STRG0A58AIJ.GBI_14617,STRG0A58AIJ.GBI_14883,STRG0A58AIJ.GBI_16317,STRG0A58AIJ.GBI_16318,STRG0A58AIJ.GBI_17111,STRG0A58AIJ.GBI_17641,STRG0A58AIJ.GBI_19596,STRG0A58AIJ.GBI_19989,STRG0A58AIJ.GBI_20171	AGO2_HUMAN,AGO10_ARATH,MARF1_XENTR,ACKMT_XENLA,TRIMR_BOMMO,ERI1_HUMAN,PAPD1_DROME,FMR1_DROME,MGAT1_HUMAN,VGFR2_DANRE,GAWKY_DROME,IF2G_DANRE,DDX3X_HUMAN,NRDE2_MOUSE,PPID_MOUSE,TUT7_HUMAN,DDX5_HUMAN,DDX17_DROME,AGO3_BOMMO,SUV92_BOVIN,SUV92_BOVIN,AGO2_HUMAN,DCP2_HUMAN,SRRT_AEDAE,HDC_DROME,NCBP1_AEDAE,CMTR1_DANRE,BIP_DROME,M10B1_DANRE,ARMI_DROME,PLD6_XENTR,DCR1_DROME,PRKAA_XENLA,XRN1_HUMAN,DCR1_DROME,DDX6_DROME,DDX6_DROME,TSN_CHICK,DAF41_CAEEL,GBI_08895,GAWKY_DROME,SIWI_BOMMO,NCB2B_DROVI,SPNE_AEDAE,SNIP1_MOUSE,DGCR8_BOVIN,FBX11_HUMAN,SND1_DROME,PARN_MOUSE,TUT7_HUMAN,CC85C_XENTR,HELZ_MOUSE,HELZ_HUMAN,DDX17_DROME,SIWI_BOMMO,HELZ_DANRE,EDC4_DANRE,YETS4_HUMAN
GO:0033108	Mitochondrial respiratory chain complex assembly	37	39	0.356473	top	0.0057	ks	STRG0A58AIJ.GBI_00145,STRG0A58AIJ.GBI_01581,STRG0A58AIJ.GBI_02537,STRG0A58AIJ.GBI_03086,STRG0A58AIJ.GBI_03552,STRG0A58AIJ.GBI_04179,STRG0A58AIJ.GBI_04664,STRG0A58AIJ.GBI_05082,STRG0A58AIJ.GBI_06154,STRG0A58AIJ.GBI_06216,STRG0A58AIJ.GBI_06327,STRG0A58AIJ.GBI_06719,STRG0A58AIJ.GBI_06886,STRG0A58AIJ.GBI_07810,STRG0A58AIJ.GBI_08890,STRG0A58AIJ.GBI_09216,STRG0A58AIJ.GBI_09309,STRG0A58AIJ.GBI_09928,STRG0A58AIJ.GBI_10576,STRG0A58AIJ.GBI_11687,STRG0A58AIJ.GBI_13015,STRG0A58AIJ.GBI_13035,STRG0A58AIJ.GBI_13187,STRG0A58AIJ.GBI_13224,STRG0A58AIJ.GBI_13645,STRG0A58AIJ.GBI_14007,STRG0A58AIJ.GBI_14190,STRG0A58AIJ.GBI_15181,STRG0A58AIJ.GBI_15390,STRG0A58AIJ.GBI_15605,STRG0A58AIJ.GBI_16516,STRG0A58AIJ.GBI_16547,STRG0A58AIJ.GBI_17109,STRG0A58AIJ.GBI_17169,STRG0A58AIJ.GBI_18186,STRG0A58AIJ.GBI_18290,STRG0A58AIJ.GBI_20844	COXM1_BOVIN,NDUAC_CAEEL,NDUAD_BOVIN,NDUB8_HUMAN,NDUB2_PONPY,CIA30_DROME,GBI_04664,BCS1_BOVIN,TTC19_DROME,AIFM1_MOUSE,MD12L_MOUSE,NDUA6_BOVIN,NDUS7_BOVIN,NDUS8_DROME,GBI_08890,NDUB7_BOVIN,SURF1_HUMAN,NDUB9_MOUSE,NDUA9_MOUSE,FXRD1_XENLA,Y1868_THEYD,OMA1_RAT,NDUA8_GORGO,NDUB3_GORGO,SCO1_HUMAN,SDHF4_DROME,NUBPL_DICDI,GBI_15181,NDUS4_DROME,NDUBA_BOMMO,UQCC1_XENLA,NDUS7_BOVIN,SAM50_MOUSE,SDHF3_DROME,NDUF4_DROME,NDUF5_DANRE,GBI_20844
GO:0032981	Mitochondrial respiratory chain complex I assembly	24	25	0.395725	top	0.0071	ks	STRG0A58AIJ.GBI_01581,STRG0A58AIJ.GBI_02537,STRG0A58AIJ.GBI_03086,STRG0A58AIJ.GBI_03552,STRG0A58AIJ.GBI_04179,STRG0A58AIJ.GBI_04664,STRG0A58AIJ.GBI_06719,STRG0A58AIJ.GBI_06886,STRG0A58AIJ.GBI_07810,STRG0A58AIJ.GBI_08890,STRG0A58AIJ.GBI_09216,STRG0A58AIJ.GBI_09928,STRG0A58AIJ.GBI_10576,STRG0A58AIJ.GBI_11687,STRG0A58AIJ.GBI_13187,STRG0A58AIJ.GBI_13224,STRG0A58AIJ.GBI_14190,STRG0A58AIJ.GBI_15181,STRG0A58AIJ.GBI_15390,STRG0A58AIJ.GBI_15605,STRG0A58AIJ.GBI_16547,STRG0A58AIJ.GBI_18186,STRG0A58AIJ.GBI_18290,STRG0A58AIJ.GBI_20844	NDUAC_CAEEL,NDUAD_BOVIN,NDUB8_HUMAN,NDUB2_PONPY,CIA30_DROME,GBI_04664,NDUA6_BOVIN,NDUS7_BOVIN,NDUS8_DROME,GBI_08890,NDUB7_BOVIN,NDUB9_MOUSE,NDUA9_MOUSE,FXRD1_XENLA,NDUA8_GORGO,NDUB3_GORGO,NUBPL_DICDI,GBI_15181,NDUS4_DROME,NDUBA_BOMMO,NDUS7_BOVIN,NDUF4_DROME,NDUF5_DANRE,GBI_20844
GO:0072655	Establishment of protein localization to mitochondrion	33	35	0.293372	top	0.0071	ks	STRG0A58AIJ.GBIG_024742,STRG0A58AIJ.GBI_00127,STRG0A58AIJ.GBI_00419,STRG0A58AIJ.GBI_01960,STRG0A58AIJ.GBI_02334,STRG0A58AIJ.GBI_02352,STRG0A58AIJ.GBI_02722,STRG0A58AIJ.GBI_03745,STRG0A58AIJ.GBI_04021,STRG0A58AIJ.GBI_04074,STRG0A58AIJ.GBI_05082,STRG0A58AIJ.GBI_05890,STRG0A58AIJ.GBI_06216,STRG0A58AIJ.GBI_08809,STRG0A58AIJ.GBI_09554,STRG0A58AIJ.GBI_09847,STRG0A58AIJ.GBI_10739,STRG0A58AIJ.GBI_10889,STRG0A58AIJ.GBI_11416,STRG0A58AIJ.GBI_12564,STRG0A58AIJ.GBI_13738,STRG0A58AIJ.GBI_14500,STRG0A58AIJ.GBI_15765,STRG0A58AIJ.GBI_16036,STRG0A58AIJ.GBI_16283,STRG0A58AIJ.GBI_17062,STRG0A58AIJ.GBI_17109,STRG0A58AIJ.GBI_18130,STRG0A58AIJ.GBI_18842,STRG0A58AIJ.GBI_19418,STRG0A58AIJ.GBI_19967,STRG0A58AIJ.GBI_19993,STRG0A58AIJ.GBI_21650	MI40B_XENLA,GRPE_DROME,TIM14_DROME,TIM23_XENTR,MTX1_CAEBR,TO401_DROME,TM20B_DANRE,TIM21_XENLA,GSTZ_EUPES,SPAG1_HUMAN,BCS1_BOVIN,TI50C_DROME,AIFM1_MOUSE,TTC1_HUMAN,CH60A_DROME,AIP_BOVIN,GBI_10739,TIM22_DROME,TOM22_MOUSE,MAIP1_HUMAN,GBI_13738,HSP7E_DROME,MPPB_BOVIN,TI16A_XENLA,GBI_16283,TOM70_MOUSE,SAM50_MOUSE,PINK1_MOUSE,DJC11_HUMAN,GBI_19418,TIM44_HUMAN,MTX1_BOVIN,TTC1_HUMAN
GO:0006272	Leading strand elongation	7	7	1.88917	top	0.0072	afc	STRG0A58AIJ.GBIG_013057,STRG0A58AIJ.GBI_05623,STRG0A58AIJ.GBI_05634,STRG0A58AIJ.GBI_07855,STRG0A58AIJ.GBI_11468,STRG0A58AIJ.GBI_11733,STRG0A58AIJ.GBI_16050	DPOE3_BOVIN,DPOE3_BOVIN,DPOE1_DROME,DPOLA_XENLA,RFC3_BOVIN,RFC2_RAT,RFC5_HUMAN
GO:1901361	Organic cyclic compound catabolic process	131	151	0.171013	bottom	0.0077	ks	STRG0A58AIJ.GBIG_000213,STRG0A58AIJ.GBIG_001008,STRG0A58AIJ.GBIG_006492,STRG0A58AIJ.GBIG_008027,STRG0A58AIJ.GBIG_011532,STRG0A58AIJ.GBIG_012180,STRG0A58AIJ.GBIG_014834,STRG0A58AIJ.GBIG_014937,STRG0A58AIJ.GBIG_015757,STRG0A58AIJ.GBIG_017007,STRG0A58AIJ.GBIG_017195,STRG0A58AIJ.GBIG_017762,STRG0A58AIJ.GBIG_020863,STRG0A58AIJ.GBIG_021796,STRG0A58AIJ.GBI_00039,STRG0A58AIJ.GBI_00403,STRG0A58AIJ.GBI_00510,STRG0A58AIJ.GBI_00723,STRG0A58AIJ.GBI_00893,STRG0A58AIJ.GBI_00942,STRG0A58AIJ.GBI_00981,STRG0A58AIJ.GBI_01374,STRG0A58AIJ.GBI_01811,STRG0A58AIJ.GBI_02015,STRG0A58AIJ.GBI_02023,STRG0A58AIJ.GBI_02303,STRG0A58AIJ.GBI_02304,STRG0A58AIJ.GBI_02366,STRG0A58AIJ.GBI_03009,STRG0A58AIJ.GBI_03028,STRG0A58AIJ.GBI_03965,STRG0A58AIJ.GBI_03993,STRG0A58AIJ.GBI_04016,STRG0A58AIJ.GBI_04019,STRG0A58AIJ.GBI_04201,STRG0A58AIJ.GBI_04332,STRG0A58AIJ.GBI_04851,STRG0A58AIJ.GBI_04885,STRG0A58AIJ.GBI_05153,STRG0A58AIJ.GBI_05173,STRG0A58AIJ.GBI_05191,STRG0A58AIJ.GBI_05327,STRG0A58AIJ.GBI_05503,STRG0A58AIJ.GBI_05908,STRG0A58AIJ.GBI_05968,STRG0A58AIJ.GBI_06048,STRG0A58AIJ.GBI_06107,STRG0A58AIJ.GBI_06134,STRG0A58AIJ.GBI_06180,STRG0A58AIJ.GBI_06190,STRG0A58AIJ.GBI_06195,STRG0A58AIJ.GBI_06333,STRG0A58AIJ.GBI_06565,STRG0A58AIJ.GBI_06630,STRG0A58AIJ.GBI_06977,STRG0A58AIJ.GBI_07182,STRG0A58AIJ.GBI_07631,STRG0A58AIJ.GBI_07656,STRG0A58AIJ.GBI_07659,STRG0A58AIJ.GBI_07774,STRG0A58AIJ.GBI_07822,STRG0A58AIJ.GBI_07846,STRG0A58AIJ.GBI_07916,STRG0A58AIJ.GBI_08247,STRG0A58AIJ.GBI_08456,STRG0A58AIJ.GBI_08669,STRG0A58AIJ.GBI_08863,STRG0A58AIJ.GBI_08895,STRG0A58AIJ.GBI_08896,STRG0A58AIJ.GBI_09070,STRG0A58AIJ.GBI_09378,STRG0A58AIJ.GBI_09572,STRG0A58AIJ.GBI_09592,STRG0A58AIJ.GBI_09610,STRG0A58AIJ.GBI_09630,STRG0A58AIJ.GBI_09755,STRG0A58AIJ.GBI_09834,STRG0A58AIJ.GBI_10484,STRG0A58AIJ.GBI_10716,STRG0A58AIJ.GBI_10999,STRG0A58AIJ.GBI_11198,STRG0A58AIJ.GBI_11350,STRG0A58AIJ.GBI_11373,STRG0A58AIJ.GBI_11544,STRG0A58AIJ.GBI_11568,STRG0A58AIJ.GBI_11798,STRG0A58AIJ.GBI_12194,STRG0A58AIJ.GBI_12236,STRG0A58AIJ.GBI_12824,STRG0A58AIJ.GBI_13238,STRG0A58AIJ.GBI_13330,STRG0A58AIJ.GBI_13491,STRG0A58AIJ.GBI_13810,STRG0A58AIJ.GBI_13825,STRG0A58AIJ.GBI_13934,STRG0A58AIJ.GBI_14191,STRG0A58AIJ.GBI_14863,STRG0A58AIJ.GBI_15247,STRG0A58AIJ.GBI_15334,STRG0A58AIJ.GBI_15677,STRG0A58AIJ.GBI_15722,STRG0A58AIJ.GBI_15746,STRG0A58AIJ.GBI_15972,STRG0A58AIJ.GBI_16048,STRG0A58AIJ.GBI_16314,STRG0A58AIJ.GBI_16423,STRG0A58AIJ.GBI_16424,STRG0A58AIJ.GBI_16625,STRG0A58AIJ.GBI_16639,STRG0A58AIJ.GBI_16939,STRG0A58AIJ.GBI_17209,STRG0A58AIJ.GBI_17255,STRG0A58AIJ.GBI_17457,STRG0A58AIJ.GBI_17585,STRG0A58AIJ.GBI_17619,STRG0A58AIJ.GBI_17966,STRG0A58AIJ.GBI_18123,STRG0A58AIJ.GBI_18305,STRG0A58AIJ.GBI_18654,STRG0A58AIJ.GBI_18972,STRG0A58AIJ.GBI_19347,STRG0A58AIJ.GBI_19555,STRG0A58AIJ.GBI_19805,STRG0A58AIJ.GBI_19989,STRG0A58AIJ.GBI_20163,STRG0A58AIJ.GBI_20313,STRG0A58AIJ.GBI_20536,STRG0A58AIJ.GBI_20586,STRG0A58AIJ.GBI_20679,STRG0A58AIJ.GBI_20731,STRG0A58AIJ.GBI_21317	ITPA_CULQU,FEN1_ANOGA,GDL_DROME,APY_TABYA,GLD2A_DROME,PH4H_DROME,ISAHY_LABAI,PUM2_HUMAN,CNOT3_MOUSE,2AAA_DROME,MOX12_DROME,GBIG_017762,GAWKY_DROME,SMG5_HUMAN,RNH1_HUMAN,ADA_DANRE,PATL1_RAT,CNOT2_HUMAN,PAN3_DROME,TUT7_HUMAN,DPYL5_HUMAN,CDD_DICDI,5NTD_LUTLO,AGO2_HUMAN,MRT4_HUMAN,BLVRB_BOVIN,GEN_DROME,DCP2_HUMAN,RRP44_MOUSE,EXOS8_BOVIN,DMAD_DROME,DHPR_BOVIN,YL394_MIMIV,FITM2_DROME,RENT2_HUMAN,MUS81_DANRE,LSM1_BOVIN,ALLC_DANRE,TYPH_HUMAN,DCR1_DROME,ABCE1_DROME,EDC3_MACFA,8ODP_CANLF,KMO_AEDAE,DCP1A_HUMAN,ALLB_STRAW,XRN1_HUMAN,DOPO_HUMAN,KFA_SALSA,DCR1_DROME,SON_DROME,KYNB_DEIGD,SMG1_HUMAN,YHD6_SCHPO,DCMC_ANSAN,CNOT1_HUMAN,SMG8_AEDAE,PNPT1_HUMAN,XRN2_DROME,5NT3A_MOUSE,SWT1_HUMAN,DDX6_DROME,NTPES_BACSU,DDX6_DROME,CN10B_XENLA,FAAA_BOVIN,ERN1_MOUSE,GBI_08895,GAWKY_DROME,UPP1_HUMAN,EXOS3_DROME,CNOT7_BOVIN,NUD18_MOUSE,APLF_BOVIN,BUP1_PONAB,PELO_DROME,SARM1_DROME,T23O_TRICA,GBI_10716,DUT_RAT,MAAI2_DROME,GBI_11350,PDE9A_DROME,NBAS_DANRE,EXOS4_BOVIN,DI3L2_MOUSE,DPYD_PONAB,EXOS6_DANRE,RC3H1_HUMAN,SND1_DROME,SUS_DROME,CNO11_RAT,TREX2_HUMAN,TTC37_HUMAN,EXOS7_HUMAN,SMG7_HUMAN,PAN2_CHICK,DFFA_MOUSE,SMAG1_HUMAN,DNA2_ACAPL,NUCG_CAEEL,GBI_15746,PYM_BOMMO,EST1A_MOUSE,RNT2_PIG,XDH_CALVI,XDH_DROME,URH1_ARATH,MTREX_HUMAN,DNA2_BOVIN,GBI_17209,DEOC_BOVIN,ENTP5_HUMAN,PAPD5_HUMAN,LSM4_BOVIN,HDDC2_BOVIN,EXOSX_HUMAN,NUD12_BOVIN,NUDT5_HUMAN,NUD17_DANRE,RNH2A_DROME,CP18A_DROME,REN3A_HUMAN,EDC4_DANRE,SMG9_BOVIN,AL1L1_PONAB,EXOS2_BOVIN,HINT2_BOVIN,PDE12_MOUSE,EXOS5_MOUSE,SAMH1_HUMAN
GO:0006955	Immune response	142	169	0.199493	bottom	0.0079	ks	STRG0A58AIJ.GBIG_001055,STRG0A58AIJ.GBIG_001209,STRG0A58AIJ.GBIG_001489,STRG0A58AIJ.GBIG_003089,STRG0A58AIJ.GBIG_004246,STRG0A58AIJ.GBIG_004255,STRG0A58AIJ.GBIG_004273,STRG0A58AIJ.GBIG_006383,STRG0A58AIJ.GBIG_008783,STRG0A58AIJ.GBIG_008784,STRG0A58AIJ.GBIG_008795,STRG0A58AIJ.GBIG_009015,STRG0A58AIJ.GBIG_009868,STRG0A58AIJ.GBIG_010208,STRG0A58AIJ.GBIG_013095,STRG0A58AIJ.GBIG_013767,STRG0A58AIJ.GBIG_013964,STRG0A58AIJ.GBIG_014331,STRG0A58AIJ.GBIG_014887,STRG0A58AIJ.GBIG_014919,STRG0A58AIJ.GBIG_017338,STRG0A58AIJ.GBIG_017462,STRG0A58AIJ.GBIG_021564,STRG0A58AIJ.GBIG_022159,STRG0A58AIJ.GBIG_022724,STRG0A58AIJ.GBIG_023706,STRG0A58AIJ.GBI_00523,STRG0A58AIJ.GBI_00557,STRG0A58AIJ.GBI_00656,STRG0A58AIJ.GBI_01027,STRG0A58AIJ.GBI_01383,STRG0A58AIJ.GBI_01497,STRG0A58AIJ.GBI_01588,STRG0A58AIJ.GBI_01621,STRG0A58AIJ.GBI_02218,STRG0A58AIJ.GBI_02261,STRG0A58AIJ.GBI_02438,STRG0A58AIJ.GBI_02544,STRG0A58AIJ.GBI_02654,STRG0A58AIJ.GBI_02869,STRG0A58AIJ.GBI_03742,STRG0A58AIJ.GBI_03872,STRG0A58AIJ.GBI_03900,STRG0A58AIJ.GBI_03929,STRG0A58AIJ.GBI_03951,STRG0A58AIJ.GBI_04045,STRG0A58AIJ.GBI_04106,STRG0A58AIJ.GBI_04119,STRG0A58AIJ.GBI_04209,STRG0A58AIJ.GBI_04523,STRG0A58AIJ.GBI_04668,STRG0A58AIJ.GBI_04801,STRG0A58AIJ.GBI_04818,STRG0A58AIJ.GBI_04819,STRG0A58AIJ.GBI_04820,STRG0A58AIJ.GBI_04821,STRG0A58AIJ.GBI_04823,STRG0A58AIJ.GBI_04824,STRG0A58AIJ.GBI_04913,STRG0A58AIJ.GBI_05144,STRG0A58AIJ.GBI_05242,STRG0A58AIJ.GBI_05760,STRG0A58AIJ.GBI_05821,STRG0A58AIJ.GBI_05937,STRG0A58AIJ.GBI_06081,STRG0A58AIJ.GBI_06090,STRG0A58AIJ.GBI_06157,STRG0A58AIJ.GBI_06584,STRG0A58AIJ.GBI_06690,STRG0A58AIJ.GBI_06985,STRG0A58AIJ.GBI_06986,STRG0A58AIJ.GBI_07074,STRG0A58AIJ.GBI_07143,STRG0A58AIJ.GBI_07307,STRG0A58AIJ.GBI_07391,STRG0A58AIJ.GBI_07494,STRG0A58AIJ.GBI_07674,STRG0A58AIJ.GBI_08114,STRG0A58AIJ.GBI_08223,STRG0A58AIJ.GBI_08427,STRG0A58AIJ.GBI_08478,STRG0A58AIJ.GBI_08934,STRG0A58AIJ.GBI_08961,STRG0A58AIJ.GBI_09199,STRG0A58AIJ.GBI_09200,STRG0A58AIJ.GBI_09248,STRG0A58AIJ.GBI_09905,STRG0A58AIJ.GBI_09999,STRG0A58AIJ.GBI_10428,STRG0A58AIJ.GBI_10469,STRG0A58AIJ.GBI_10579,STRG0A58AIJ.GBI_10603,STRG0A58AIJ.GBI_10773,STRG0A58AIJ.GBI_10917,STRG0A58AIJ.GBI_10970,STRG0A58AIJ.GBI_11238,STRG0A58AIJ.GBI_11396,STRG0A58AIJ.GBI_11538,STRG0A58AIJ.GBI_12566,STRG0A58AIJ.GBI_12569,STRG0A58AIJ.GBI_12823,STRG0A58AIJ.GBI_12824,STRG0A58AIJ.GBI_12974,STRG0A58AIJ.GBI_13073,STRG0A58AIJ.GBI_13086,STRG0A58AIJ.GBI_13117,STRG0A58AIJ.GBI_13119,STRG0A58AIJ.GBI_13226,STRG0A58AIJ.GBI_13507,STRG0A58AIJ.GBI_13719,STRG0A58AIJ.GBI_13924,STRG0A58AIJ.GBI_14031,STRG0A58AIJ.GBI_14255,STRG0A58AIJ.GBI_14331,STRG0A58AIJ.GBI_14342,STRG0A58AIJ.GBI_14348,STRG0A58AIJ.GBI_14564,STRG0A58AIJ.GBI_14902,STRG0A58AIJ.GBI_15135,STRG0A58AIJ.GBI_15180,STRG0A58AIJ.GBI_15496,STRG0A58AIJ.GBI_16417,STRG0A58AIJ.GBI_16705,STRG0A58AIJ.GBI_16844,STRG0A58AIJ.GBI_17291,STRG0A58AIJ.GBI_17363,STRG0A58AIJ.GBI_17611,STRG0A58AIJ.GBI_17765,STRG0A58AIJ.GBI_18251,STRG0A58AIJ.GBI_18266,STRG0A58AIJ.GBI_18421,STRG0A58AIJ.GBI_18603,STRG0A58AIJ.GBI_18650,STRG0A58AIJ.GBI_19412,STRG0A58AIJ.GBI_19793,STRG0A58AIJ.GBI_19846,STRG0A58AIJ.GBI_20173,STRG0A58AIJ.GBI_20303,STRG0A58AIJ.GBI_20435,STRG0A58AIJ.GBI_20808,STRG0A58AIJ.GBI_20873,STRG0A58AIJ.GBI_21044	GBIG_001055,MUG1_RAT,AGO2_HUMAN,AGO10_ARATH,FER_DROME,CI_DROME,CI_DROME,SPZ5_DROME,GBIG_008783,TLR2_CRIGR,TLR21_CHICK,PGBD4_HUMAN,RHBT1_HUMAN,NAA25_DROME,LAMA_DROME,M3K4_HUMAN,CAD99_DROME,EIGER_DROME,GBIG_014887,RHOL_DROME,PELI_DROME,FLOT2_DROME,SPZ3_DROME,PGPLB_DROME,APKC_DROME,GBIG_023706,DIA_DROME,COE3_HUMAN,VGFR1_HUMAN,EPHA5_CHICK,TLR2_CANLF,MSRB1_HUMAN,DORS_DROME,TOLL8_DROME,ACK1_BOVIN,RAC1_BOVIN,CD109_HUMAN,VA725_ARATH,GBI_02654,GBI_02869,ANNU_SCHAM,SRC42_DROME,MYD88_SALSA,MP2K7_HUMAN,GBI_03951,RHOU_BOVIN,PIK1_CAEEL,OTUL_MOUSE,GBI_04209,WRIP1_RAT,SPT13_MOUSE,TOLL7_DROME,LFC_CARRO,CFC_TACTR,CFC_TACTR,LFC_CARRO,LFC_CARRO,C1S_PIG,GBI_04913,TOLIP_MOUSE,CDC42_DROPS,WSCK_DROME,HERC4_MOUSE,VAV_DROME,CASP8_MOUSE,EYA4_MOUSE,SRC64_DROME,DORS_DROME,STAR7_HUMAN,NOX4_MOUSE,C1S_RAT,ECSIT_DROME,ATF2_HUMAN,VGFR3_HUMAN,MARH8_BOVIN,COX5A_MACPM,ACKL_DROME,NGEF_RAT,VP33B_BOVIN,A1M_RAT,PIPA_DROME,PARP1_RAT,GBI_08961,CD109_MOUSE,CO3_ONCMY,GBI_09248,TLR21_CHICK,CLPB_BOVIN,DORS_DROME,ARHGQ_HUMAN,SM3L2_ARATH,ALS2_HUMAN,CACT_DROYA,ITFG2_MOUSE,SHARK_DROME,TGMH_TACTR,NFIP2_MOUSE,MEF2_DROME,LACH_SCHAM,MUG2_MOUSE,PGPLF_DROME,RC3H1_HUMAN,ELP1_MOUSE,CASP9_HUMAN,PGPSD_DROSI,GBI_13117,GBI_13119,CNPY3_MOUSE,DUSK3_DROME,IKKA_HUMAN,RALA_DROME,RL27A_HUMAN,CD5R1_HUMAN,FER_DROME,CI_DROME,ATF3_DROME,PGSC2_DROME,GBI_14902,RHO1_DROME,CATL_DROME,TLR1_MOUSE,IRAK4_BOVIN,K1841_HUMAN,TLR22_CHICK,PGBD4_HUMAN,MP2K3_MOUSE,ATD1A_DANRE,GBI_17765,EXOC2_DROME,GBI_18266,STING_CRAGI,CASP8_DROPS,RHO1_DROME,RAC1_BOVIN,MK14_CANLF,SMO_DROME,CARL1_HUMAN,JNK_DROME,DYHC_DROME,GBI_20808,GBI_20873,TLR6_BOVIN
GO:0006271	DNA strand elongation involved in DNA replication	16	16	1.04436	top	0.0085	afc	STRG0A58AIJ.GBIG_013057,STRG0A58AIJ.GBI_00293,STRG0A58AIJ.GBI_02503,STRG0A58AIJ.GBI_05623,STRG0A58AIJ.GBI_05634,STRG0A58AIJ.GBI_06323,STRG0A58AIJ.GBI_07855,STRG0A58AIJ.GBI_10024,STRG0A58AIJ.GBI_11468,STRG0A58AIJ.GBI_11733,STRG0A58AIJ.GBI_13542,STRG0A58AIJ.GBI_15420,STRG0A58AIJ.GBI_16050,STRG0A58AIJ.GBI_16939,STRG0A58AIJ.GBI_17667,STRG0A58AIJ.GBI_20166	DPOE3_BOVIN,PSF1_HUMAN,DPOD2_MOUSE,DPOE3_BOVIN,DPOE1_DROME,MCM7B_XENLA,DPOLA_XENLA,MCM3_DROME,RFC3_BOVIN,RFC2_RAT,MCM4_DROME,PSF2_DROME,RFC5_HUMAN,DNA2_BOVIN,DPOD3_CHICK,DNLI3_HUMAN
GO:0019439	Aromatic compound catabolic process	126	146	0.178631	bottom	0.0086	ks	STRG0A58AIJ.GBIG_000213,STRG0A58AIJ.GBIG_001008,STRG0A58AIJ.GBIG_006492,STRG0A58AIJ.GBIG_008027,STRG0A58AIJ.GBIG_011532,STRG0A58AIJ.GBIG_012180,STRG0A58AIJ.GBIG_014834,STRG0A58AIJ.GBIG_014937,STRG0A58AIJ.GBIG_015757,STRG0A58AIJ.GBIG_017007,STRG0A58AIJ.GBIG_017195,STRG0A58AIJ.GBIG_017762,STRG0A58AIJ.GBIG_020863,STRG0A58AIJ.GBIG_021796,STRG0A58AIJ.GBI_00039,STRG0A58AIJ.GBI_00403,STRG0A58AIJ.GBI_00510,STRG0A58AIJ.GBI_00723,STRG0A58AIJ.GBI_00893,STRG0A58AIJ.GBI_00942,STRG0A58AIJ.GBI_01374,STRG0A58AIJ.GBI_01811,STRG0A58AIJ.GBI_02015,STRG0A58AIJ.GBI_02023,STRG0A58AIJ.GBI_02303,STRG0A58AIJ.GBI_02304,STRG0A58AIJ.GBI_02366,STRG0A58AIJ.GBI_03009,STRG0A58AIJ.GBI_03028,STRG0A58AIJ.GBI_03965,STRG0A58AIJ.GBI_03993,STRG0A58AIJ.GBI_04016,STRG0A58AIJ.GBI_04019,STRG0A58AIJ.GBI_04201,STRG0A58AIJ.GBI_04332,STRG0A58AIJ.GBI_04851,STRG0A58AIJ.GBI_05153,STRG0A58AIJ.GBI_05173,STRG0A58AIJ.GBI_05191,STRG0A58AIJ.GBI_05327,STRG0A58AIJ.GBI_05503,STRG0A58AIJ.GBI_05908,STRG0A58AIJ.GBI_05968,STRG0A58AIJ.GBI_06048,STRG0A58AIJ.GBI_06107,STRG0A58AIJ.GBI_06134,STRG0A58AIJ.GBI_06180,STRG0A58AIJ.GBI_06190,STRG0A58AIJ.GBI_06195,STRG0A58AIJ.GBI_06333,STRG0A58AIJ.GBI_06565,STRG0A58AIJ.GBI_06630,STRG0A58AIJ.GBI_06977,STRG0A58AIJ.GBI_07182,STRG0A58AIJ.GBI_07631,STRG0A58AIJ.GBI_07656,STRG0A58AIJ.GBI_07659,STRG0A58AIJ.GBI_07774,STRG0A58AIJ.GBI_07822,STRG0A58AIJ.GBI_07846,STRG0A58AIJ.GBI_07916,STRG0A58AIJ.GBI_08247,STRG0A58AIJ.GBI_08456,STRG0A58AIJ.GBI_08669,STRG0A58AIJ.GBI_08863,STRG0A58AIJ.GBI_08895,STRG0A58AIJ.GBI_08896,STRG0A58AIJ.GBI_09070,STRG0A58AIJ.GBI_09378,STRG0A58AIJ.GBI_09572,STRG0A58AIJ.GBI_09592,STRG0A58AIJ.GBI_09610,STRG0A58AIJ.GBI_09755,STRG0A58AIJ.GBI_09834,STRG0A58AIJ.GBI_10484,STRG0A58AIJ.GBI_10716,STRG0A58AIJ.GBI_10999,STRG0A58AIJ.GBI_11198,STRG0A58AIJ.GBI_11350,STRG0A58AIJ.GBI_11373,STRG0A58AIJ.GBI_11544,STRG0A58AIJ.GBI_11568,STRG0A58AIJ.GBI_11798,STRG0A58AIJ.GBI_12236,STRG0A58AIJ.GBI_12824,STRG0A58AIJ.GBI_13238,STRG0A58AIJ.GBI_13330,STRG0A58AIJ.GBI_13491,STRG0A58AIJ.GBI_13810,STRG0A58AIJ.GBI_13825,STRG0A58AIJ.GBI_13934,STRG0A58AIJ.GBI_14191,STRG0A58AIJ.GBI_14863,STRG0A58AIJ.GBI_15247,STRG0A58AIJ.GBI_15334,STRG0A58AIJ.GBI_15677,STRG0A58AIJ.GBI_15722,STRG0A58AIJ.GBI_15746,STRG0A58AIJ.GBI_15972,STRG0A58AIJ.GBI_16048,STRG0A58AIJ.GBI_16314,STRG0A58AIJ.GBI_16423,STRG0A58AIJ.GBI_16424,STRG0A58AIJ.GBI_16625,STRG0A58AIJ.GBI_16639,STRG0A58AIJ.GBI_16939,STRG0A58AIJ.GBI_17209,STRG0A58AIJ.GBI_17255,STRG0A58AIJ.GBI_17457,STRG0A58AIJ.GBI_17585,STRG0A58AIJ.GBI_17619,STRG0A58AIJ.GBI_17966,STRG0A58AIJ.GBI_18123,STRG0A58AIJ.GBI_18305,STRG0A58AIJ.GBI_18654,STRG0A58AIJ.GBI_18972,STRG0A58AIJ.GBI_19347,STRG0A58AIJ.GBI_19805,STRG0A58AIJ.GBI_19989,STRG0A58AIJ.GBI_20163,STRG0A58AIJ.GBI_20313,STRG0A58AIJ.GBI_20536,STRG0A58AIJ.GBI_20586,STRG0A58AIJ.GBI_20679,STRG0A58AIJ.GBI_20731,STRG0A58AIJ.GBI_21317	ITPA_CULQU,FEN1_ANOGA,GDL_DROME,APY_TABYA,GLD2A_DROME,PH4H_DROME,ISAHY_LABAI,PUM2_HUMAN,CNOT3_MOUSE,2AAA_DROME,MOX12_DROME,GBIG_017762,GAWKY_DROME,SMG5_HUMAN,RNH1_HUMAN,ADA_DANRE,PATL1_RAT,CNOT2_HUMAN,PAN3_DROME,TUT7_HUMAN,CDD_DICDI,5NTD_LUTLO,AGO2_HUMAN,MRT4_HUMAN,BLVRB_BOVIN,GEN_DROME,DCP2_HUMAN,RRP44_MOUSE,EXOS8_BOVIN,DMAD_DROME,DHPR_BOVIN,YL394_MIMIV,FITM2_DROME,RENT2_HUMAN,MUS81_DANRE,LSM1_BOVIN,TYPH_HUMAN,DCR1_DROME,ABCE1_DROME,EDC3_MACFA,8ODP_CANLF,KMO_AEDAE,DCP1A_HUMAN,ALLB_STRAW,XRN1_HUMAN,DOPO_HUMAN,KFA_SALSA,DCR1_DROME,SON_DROME,KYNB_DEIGD,SMG1_HUMAN,YHD6_SCHPO,DCMC_ANSAN,CNOT1_HUMAN,SMG8_AEDAE,PNPT1_HUMAN,XRN2_DROME,5NT3A_MOUSE,SWT1_HUMAN,DDX6_DROME,NTPES_BACSU,DDX6_DROME,CN10B_XENLA,FAAA_BOVIN,ERN1_MOUSE,GBI_08895,GAWKY_DROME,UPP1_HUMAN,EXOS3_DROME,CNOT7_BOVIN,NUD18_MOUSE,APLF_BOVIN,PELO_DROME,SARM1_DROME,T23O_TRICA,GBI_10716,DUT_RAT,MAAI2_DROME,GBI_11350,PDE9A_DROME,NBAS_DANRE,EXOS4_BOVIN,DI3L2_MOUSE,EXOS6_DANRE,RC3H1_HUMAN,SND1_DROME,SUS_DROME,CNO11_RAT,TREX2_HUMAN,TTC37_HUMAN,EXOS7_HUMAN,SMG7_HUMAN,PAN2_CHICK,DFFA_MOUSE,SMAG1_HUMAN,DNA2_ACAPL,NUCG_CAEEL,GBI_15746,PYM_BOMMO,EST1A_MOUSE,RNT2_PIG,XDH_CALVI,XDH_DROME,URH1_ARATH,MTREX_HUMAN,DNA2_BOVIN,GBI_17209,DEOC_BOVIN,ENTP5_HUMAN,PAPD5_HUMAN,LSM4_BOVIN,HDDC2_BOVIN,EXOSX_HUMAN,NUD12_BOVIN,NUDT5_HUMAN,NUD17_DANRE,RNH2A_DROME,REN3A_HUMAN,EDC4_DANRE,SMG9_BOVIN,AL1L1_PONAB,EXOS2_BOVIN,HINT2_BOVIN,PDE12_MOUSE,EXOS5_MOUSE,SAMH1_HUMAN
GO:0007600	Sensory perception	143	266	0.291248	top	0.0088	ks	STRG0A58AIJ.GBIG_000008,STRG0A58AIJ.GBIG_000099,STRG0A58AIJ.GBIG_000282,STRG0A58AIJ.GBIG_000330,STRG0A58AIJ.GBIG_000569,STRG0A58AIJ.GBIG_001689,STRG0A58AIJ.GBIG_001870,STRG0A58AIJ.GBIG_001959,STRG0A58AIJ.GBIG_004349,STRG0A58AIJ.GBIG_004878,STRG0A58AIJ.GBIG_005397,STRG0A58AIJ.GBIG_005765,STRG0A58AIJ.GBIG_005769,STRG0A58AIJ.GBIG_006254,STRG0A58AIJ.GBIG_006816,STRG0A58AIJ.GBIG_006881,STRG0A58AIJ.GBIG_007104,STRG0A58AIJ.GBIG_007607,STRG0A58AIJ.GBIG_007987,STRG0A58AIJ.GBIG_008280,STRG0A58AIJ.GBIG_008860,STRG0A58AIJ.GBIG_010029,STRG0A58AIJ.GBIG_010116,STRG0A58AIJ.GBIG_010434,STRG0A58AIJ.GBIG_010554,STRG0A58AIJ.GBIG_010731,STRG0A58AIJ.GBIG_010732,STRG0A58AIJ.GBIG_011442,STRG0A58AIJ.GBIG_011520,STRG0A58AIJ.GBIG_011821,STRG0A58AIJ.GBIG_011964,STRG0A58AIJ.GBIG_012549,STRG0A58AIJ.GBIG_013025,STRG0A58AIJ.GBIG_013120,STRG0A58AIJ.GBIG_013164,STRG0A58AIJ.GBIG_013446,STRG0A58AIJ.GBIG_013964,STRG0A58AIJ.GBIG_013980,STRG0A58AIJ.GBIG_014068,STRG0A58AIJ.GBIG_015721,STRG0A58AIJ.GBIG_019781,STRG0A58AIJ.GBIG_020001,STRG0A58AIJ.GBIG_021476,STRG0A58AIJ.GBIG_023154,STRG0A58AIJ.GBIG_023220,STRG0A58AIJ.GBIG_024006,STRG0A58AIJ.GBIG_024189,STRG0A58AIJ.GBIG_025863,STRG0A58AIJ.GBI_00009,STRG0A58AIJ.GBI_00012,STRG0A58AIJ.GBI_00056,STRG0A58AIJ.GBI_00102,STRG0A58AIJ.GBI_00165,STRG0A58AIJ.GBI_00314,STRG0A58AIJ.GBI_00523,STRG0A58AIJ.GBI_00540,STRG0A58AIJ.GBI_00708,STRG0A58AIJ.GBI_00775,STRG0A58AIJ.GBI_00841,STRG0A58AIJ.GBI_00899,STRG0A58AIJ.GBI_00958,STRG0A58AIJ.GBI_01138,STRG0A58AIJ.GBI_01391,STRG0A58AIJ.GBI_01455,STRG0A58AIJ.GBI_02292,STRG0A58AIJ.GBI_02358,STRG0A58AIJ.GBI_02460,STRG0A58AIJ.GBI_02542,STRG0A58AIJ.GBI_02569,STRG0A58AIJ.GBI_02686,STRG0A58AIJ.GBI_03367,STRG0A58AIJ.GBI_03912,STRG0A58AIJ.GBI_03923,STRG0A58AIJ.GBI_04019,STRG0A58AIJ.GBI_04420,STRG0A58AIJ.GBI_04622,STRG0A58AIJ.GBI_04940,STRG0A58AIJ.GBI_05136,STRG0A58AIJ.GBI_05150,STRG0A58AIJ.GBI_05197,STRG0A58AIJ.GBI_05447,STRG0A58AIJ.GBI_05644,STRG0A58AIJ.GBI_05682,STRG0A58AIJ.GBI_06027,STRG0A58AIJ.GBI_06029,STRG0A58AIJ.GBI_07035,STRG0A58AIJ.GBI_07046,STRG0A58AIJ.GBI_07285,STRG0A58AIJ.GBI_07498,STRG0A58AIJ.GBI_07567,STRG0A58AIJ.GBI_07863,STRG0A58AIJ.GBI_07885,STRG0A58AIJ.GBI_07991,STRG0A58AIJ.GBI_08166,STRG0A58AIJ.GBI_08478,STRG0A58AIJ.GBI_08491,STRG0A58AIJ.GBI_08881,STRG0A58AIJ.GBI_09425,STRG0A58AIJ.GBI_09426,STRG0A58AIJ.GBI_09473,STRG0A58AIJ.GBI_10326,STRG0A58AIJ.GBI_10327,STRG0A58AIJ.GBI_10328,STRG0A58AIJ.GBI_10355,STRG0A58AIJ.GBI_10368,STRG0A58AIJ.GBI_10396,STRG0A58AIJ.GBI_10447,STRG0A58AIJ.GBI_10716,STRG0A58AIJ.GBI_10726,STRG0A58AIJ.GBI_11155,STRG0A58AIJ.GBI_11156,STRG0A58AIJ.GBI_11200,STRG0A58AIJ.GBI_11983,STRG0A58AIJ.GBI_12305,STRG0A58AIJ.GBI_12531,STRG0A58AIJ.GBI_12791,STRG0A58AIJ.GBI_12910,STRG0A58AIJ.GBI_12974,STRG0A58AIJ.GBI_13267,STRG0A58AIJ.GBI_14074,STRG0A58AIJ.GBI_14485,STRG0A58AIJ.GBI_14588,STRG0A58AIJ.GBI_14830,STRG0A58AIJ.GBI_15036,STRG0A58AIJ.GBI_15147,STRG0A58AIJ.GBI_15155,STRG0A58AIJ.GBI_15249,STRG0A58AIJ.GBI_16021,STRG0A58AIJ.GBI_16588,STRG0A58AIJ.GBI_16660,STRG0A58AIJ.GBI_17096,STRG0A58AIJ.GBI_17413,STRG0A58AIJ.GBI_17658,STRG0A58AIJ.GBI_17696,STRG0A58AIJ.GBI_17731,STRG0A58AIJ.GBI_18410,STRG0A58AIJ.GBI_18816,STRG0A58AIJ.GBI_19933,STRG0A58AIJ.GBI_20430,STRG0A58AIJ.GBI_20697,STRG0A58AIJ.GBI_21065,STRG0A58AIJ.GBI_21220,STRG0A58AIJ.GBI_21662	ATPB1_DROME,GBIG_000099,AT8A1_MOUSE,SIF1_DROME,AT8B2_HUMAN,GBIG_001689,ADXH1_DROME,NMDE2_CANLF,KCNAE_DROME,GBIG_004878,ANK3_HUMAN,GBIG_005765,GBIG_005769,DAAF5_HUMAN,GBIG_006816,GBIG_006881,GBIG_007104,DGK2_DROME,GBIG_007987,GR64F_DROME,GBIG_008860,V244_FOWPN,RFX2_RAT,ANK3_HUMAN,PROS_DROVI,GBIG_010731,GBIG_010732,FMR1_DROME,GBIG_011520,GBIG_011821,GBIG_011964,WHRN_HUMAN,HERC1_HUMAN,OTOP_DROME,GBIG_013164,GBIG_013446,CAD99_DROME,GBIG_013980,KPC2_APLCA,GBIG_015721,AC78C_DROME,GBIG_020001,GBIG_021476,GBIG_023154,ANO1_HUMAN,GBIG_024006,SRBS1_HUMAN,NMDE1_XENLA,ATPB2_DROME,ATPB2_DROME,TRPG_DROME,GBI_00102,BMCP_DROME,ODF3A_HUMAN,DIA_DROME,KCNAS_DROME,HRP65_CHITE,PYX_DROME,RT12_DROME,TRPV6_HUMAN,MVL_DROME,AC78C_DROME,ANS4B_MOUSE,CART_DROME,INP5E_DROME,SIF1_DROME,GBI_02460,IFT88_MOUSE,GBI_02569,MYO7A_AEDAE,PYX_DROME,GBI_03912,GBI_03923,FITM2_DROME,SWS_DROME,GBI_04622,TRPA1_HUMAN,KIF3A_PONAB,PAIN_DROME,NMDA1_DROAN,ITPR_DROME,ITBX_DROME,GBI_05682,MYO7A_AEDAE,GBI_06029,PAIN_DROME,LHPL3_HUMAN,IPOU_DROME,CA2D3_MOUSE,KIF3B_HUMAN,OR4_AEDAE,GBI_07885,HPS5_DROME,CROCC_MOUSE,PIPA_DROME,GBI_08491,ADRO_DROME,PO6F2_HUMAN,GBI_09426,PAIN_DROME,CASP_HUMAN,CUT_DROME,CUT_DROME,USH1C_MOUSE,DRK_DROSI,CLCN7_BOVIN,ITBX_DROME,GBI_10716,NPY2R_MOUSE,GBI_11155,GBI_11156,HMCN1_HUMAN,MYO15_HUMAN,GBI_12305,DYHC2_TRIGR,BTBDA_HUMAN,ITA1_DROME,ELP1_MOUSE,SALL1_MOUSE,DYI2_HELCR,IR25A_DROME,RDGB_DROME,RHBGA_XENLA,GBI_15036,FICD_AEDAE,DYRK2_DROME,TTC8_MOUSE,FKBP4_BOVIN,AKAP9_HUMAN,GBI_16660,ANO1_HUMAN,KCNH2_CANLF,ANK2_HUMAN,GBI_17696,PROS_DROVI,DNAI1_BOVIN,NALCN_MOUSE,GBI_19933,TRPC2_MOUSE,GBI_20697,TILB_DANRE,CA2D3_HUMAN,SASH1_HUMAN
GO:0050805	Negative regulation of synaptic transmission	25	30	0.843586	top	0.009	ks	STRG0A58AIJ.GBIG_000119,STRG0A58AIJ.GBIG_000171,STRG0A58AIJ.GBIG_000189,STRG0A58AIJ.GBIG_005397,STRG0A58AIJ.GBIG_005638,STRG0A58AIJ.GBIG_008860,STRG0A58AIJ.GBIG_010434,STRG0A58AIJ.GBIG_010731,STRG0A58AIJ.GBIG_010732,STRG0A58AIJ.GBIG_012549,STRG0A58AIJ.GBIG_014331,STRG0A58AIJ.GBIG_020270,STRG0A58AIJ.GBI_00142,STRG0A58AIJ.GBI_00143,STRG0A58AIJ.GBI_00888,STRG0A58AIJ.GBI_06069,STRG0A58AIJ.GBI_11273,STRG0A58AIJ.GBI_14835,STRG0A58AIJ.GBI_15069,STRG0A58AIJ.GBI_15652,STRG0A58AIJ.GBI_15659,STRG0A58AIJ.GBI_15816,STRG0A58AIJ.GBI_17658,STRG0A58AIJ.GBI_19957,STRG0A58AIJ.GBI_20968	GBIG_000119,ALK_HUMAN,SKY_DROME,ANK3_HUMAN,MPPE1_CHICK,GBIG_008860,ANK3_HUMAN,GBIG_010731,GBIG_010732,WHRN_HUMAN,EIGER_DROME,EST4A_MOUSE,NLGNX_HUMAN,GBI_00143,RAP1_DROME,NMNA1_BOVIN,SPAST_DROER,GBI_14835,SLO_DROME,TBC19_HUMAN,NADE_DROME,GABR2_HUMAN,ANK2_HUMAN,AKT1_DROME,CPLX_DROME
GO:0005991	Trehalose metabolic process	5	7	2.61302	bottom	0.01	afc	STRG0A58AIJ.GBIG_002725,STRG0A58AIJ.GBI_08418,STRG0A58AIJ.GBI_08506,STRG0A58AIJ.GBI_09641,STRG0A58AIJ.GBI_12222	TREA_APIME,TREA_APIME,TPS1_KLULA,TREA_APIME,TREA_APIME
GO:0006721	Terpenoid metabolic process	34	48	0.385965	both ends	0.01	ks	STRG0A58AIJ.GBIG_000252,STRG0A58AIJ.GBIG_005037,STRG0A58AIJ.GBIG_013926,STRG0A58AIJ.GBIG_013939,STRG0A58AIJ.GBIG_013941,STRG0A58AIJ.GBIG_013946,STRG0A58AIJ.GBIG_013951,STRG0A58AIJ.GBIG_014585,STRG0A58AIJ.GBIG_014659,STRG0A58AIJ.GBIG_017482,STRG0A58AIJ.GBI_00155,STRG0A58AIJ.GBI_04739,STRG0A58AIJ.GBI_05761,STRG0A58AIJ.GBI_07697,STRG0A58AIJ.GBI_08233,STRG0A58AIJ.GBI_08865,STRG0A58AIJ.GBI_09668,STRG0A58AIJ.GBI_09751,STRG0A58AIJ.GBI_12134,STRG0A58AIJ.GBI_12135,STRG0A58AIJ.GBI_14675,STRG0A58AIJ.GBI_15014,STRG0A58AIJ.GBI_15016,STRG0A58AIJ.GBI_15017,STRG0A58AIJ.GBI_18326,STRG0A58AIJ.GBI_18848,STRG0A58AIJ.GBI_18849,STRG0A58AIJ.GBI_18851,STRG0A58AIJ.GBI_18853,STRG0A58AIJ.GBI_19146,STRG0A58AIJ.GBI_19150,STRG0A58AIJ.GBI_19514,STRG0A58AIJ.GBI_19612,STRG0A58AIJ.GBI_19922	NINAB_GALME,SDR1_AEDAE,DHR11_BOVIN,DHR11_BOVIN,DHR11_CHICK,DHR11_BOVIN,DHR11_BOVIN,SDR1_AEDAE,AP3S1_BOVIN,BDH_HUMAN,NINAB_DROME,RDH13_HUMAN,BDH_MOUSE,C15A1_DIPPU,C15A1_DIPPU,HMCS1_BLAGE,DHRS7_HUMAN,RDH11_HUMAN,RUSC2_HUMAN,GBI_12135,C15A1_DIPPU,RDH14_BOVIN,RDH11_HUMAN,RDH14_BOVIN,C15A1_DIPPU,DHR13_BOVIN,RDH11_MOUSE,RDH14_HUMAN,RDH11_HUMAN,DHR11_BOVIN,SDR1_AEDAE,RDH11_HUMAN,DHRSX_HUMAN,SDR1_AEDAE
GO:0007189	Adenylate cyclase-activating G protein-coupled receptor signaling pathway	59	83	0.166154	both ends	0.01	ks	STRG0A58AIJ.GBIG_001342,STRG0A58AIJ.GBIG_001411,STRG0A58AIJ.GBIG_001509,STRG0A58AIJ.GBIG_003693,STRG0A58AIJ.GBIG_004319,STRG0A58AIJ.GBIG_004888,STRG0A58AIJ.GBIG_007230,STRG0A58AIJ.GBIG_007855,STRG0A58AIJ.GBIG_009130,STRG0A58AIJ.GBIG_009627,STRG0A58AIJ.GBIG_009797,STRG0A58AIJ.GBIG_009816,STRG0A58AIJ.GBIG_010122,STRG0A58AIJ.GBIG_010996,STRG0A58AIJ.GBIG_011427,STRG0A58AIJ.GBIG_013001,STRG0A58AIJ.GBIG_013484,STRG0A58AIJ.GBIG_015500,STRG0A58AIJ.GBIG_017953,STRG0A58AIJ.GBIG_018117,STRG0A58AIJ.GBIG_019781,STRG0A58AIJ.GBIG_020046,STRG0A58AIJ.GBIG_020217,STRG0A58AIJ.GBIG_020355,STRG0A58AIJ.GBIG_021098,STRG0A58AIJ.GBIG_021349,STRG0A58AIJ.GBI_00287,STRG0A58AIJ.GBI_01138,STRG0A58AIJ.GBI_02756,STRG0A58AIJ.GBI_04608,STRG0A58AIJ.GBI_04718,STRG0A58AIJ.GBI_05652,STRG0A58AIJ.GBI_05654,STRG0A58AIJ.GBI_05655,STRG0A58AIJ.GBI_07078,STRG0A58AIJ.GBI_07433,STRG0A58AIJ.GBI_08146,STRG0A58AIJ.GBI_08161,STRG0A58AIJ.GBI_09406,STRG0A58AIJ.GBI_09961,STRG0A58AIJ.GBI_10265,STRG0A58AIJ.GBI_11385,STRG0A58AIJ.GBI_11670,STRG0A58AIJ.GBI_14361,STRG0A58AIJ.GBI_15098,STRG0A58AIJ.GBI_15421,STRG0A58AIJ.GBI_16385,STRG0A58AIJ.GBI_17229,STRG0A58AIJ.GBI_18017,STRG0A58AIJ.GBI_18470,STRG0A58AIJ.GBI_18471,STRG0A58AIJ.GBI_18899,STRG0A58AIJ.GBI_18928,STRG0A58AIJ.GBI_19946,STRG0A58AIJ.GBI_20331,STRG0A58AIJ.GBI_20333,STRG0A58AIJ.GBI_20700,STRG0A58AIJ.GBI_20837,STRG0A58AIJ.GBI_21916	MTH2_DROYA,ADCY3_HUMAN,GBIG_001509,CALM1_BRAFL,DRD2L_DROME,SFTPA_MACMU,ADRA2_LABOS,GBIG_007855,ADCY5_CANLF,GBIG_009627,GBIG_009797,COX2_ACHDO,GBIG_010122,GBIG_010996,GBIG_011427,MTH2_DROSI,LGR4_XENTR,GBIG_015500,GBIG_017953,ADA2C_DIDVI,AC78C_DROME,GBIG_020046,GBIG_020217,GBIG_020355,GBIG_021098,CALRL_MOUSE,DOPR2_DROME,AC78C_DROME,MTH2_DROSI,ADCY6_MOUSE,MTH3_DROME,MTH1_DROME,MTH2_DROYA,MTH1_DROME,MTH1_DROME,AGRL4_RAT,GBI_08146,MTH10_DROME,MTH_DROSI,PDFR_DROME,MTH2_DROYA,RTJK_DROME,GR101_LYMST,DRD2L_DROME,GBI_15098,AA2AR_HUMAN,OCTB2_DROME,GBI_17229,GBI_18017,ADCY9_XENLA,ADCY9_CHICK,ADCY2_DROME,GPR52_MOUSE,GBI_19946,CYA1_DROME,CYA1_DROME,GBI_20700,LPLT2_CAEEL,ADCY9_CHICK
GO:0042147	Retrograde transport, endosome to Golgi	36	38	0.0358668	bottom	0.01	ks	STRG0A58AIJ.GBIG_013214,STRG0A58AIJ.GBIG_023733,STRG0A58AIJ.GBIG_024482,STRG0A58AIJ.GBI_00248,STRG0A58AIJ.GBI_00890,STRG0A58AIJ.GBI_01358,STRG0A58AIJ.GBI_01462,STRG0A58AIJ.GBI_02626,STRG0A58AIJ.GBI_03746,STRG0A58AIJ.GBI_04578,STRG0A58AIJ.GBI_07574,STRG0A58AIJ.GBI_07906,STRG0A58AIJ.GBI_08738,STRG0A58AIJ.GBI_09038,STRG0A58AIJ.GBI_10190,STRG0A58AIJ.GBI_10693,STRG0A58AIJ.GBI_11062,STRG0A58AIJ.GBI_11602,STRG0A58AIJ.GBI_12687,STRG0A58AIJ.GBI_12811,STRG0A58AIJ.GBI_13327,STRG0A58AIJ.GBI_13561,STRG0A58AIJ.GBI_14003,STRG0A58AIJ.GBI_14020,STRG0A58AIJ.GBI_14256,STRG0A58AIJ.GBI_14503,STRG0A58AIJ.GBI_14882,STRG0A58AIJ.GBI_14933,STRG0A58AIJ.GBI_15731,STRG0A58AIJ.GBI_16058,STRG0A58AIJ.GBI_16472,STRG0A58AIJ.GBI_16700,STRG0A58AIJ.GBI_18268,STRG0A58AIJ.GBI_18854,STRG0A58AIJ.GBI_19313,STRG0A58AIJ.GBI_19676	RGP1_HUMAN,PCID2_BOVIN,LRK1_CAEEL,SNX6_HUMAN,WASH1_DANRE,SFT2_YEAST,VPS51_DROME,VP26C_HUMAN,S66A2_HUMAN,PKHJ1_BOVIN,VPS54_DROME,GOT1B_BOVIN,RAB9B_MOUSE,WASC2_RAT,GBI_10190,VPS50_CHICK,TM87A_XENTR,NEUAA_DANRE,SNX12_HUMAN,SNX1_MOUSE,V26BL_DANRE,RAB7L_HUMAN,GCC2_RAT,HTR5B_HUMAN,VTI1A_HUMAN,STX10_HUMAN,TBC23_CHICK,GBI_14933,SESQ1_HUMAN,VPS53_HUMAN,VPS29_HUMAN,VPS29_BOVIN,RIC1_DROME,VPS35_BOVIN,TPC10_DROME,VPS52_CANLF
GO:0097017	Renal protein absorption	4	4	2.88517	bottom	0.01	afc	STRG0A58AIJ.GBIG_021410,STRG0A58AIJ.GBIG_023137,STRG0A58AIJ.GBI_04847,STRG0A58AIJ.GBI_19847	ADTRP_RAT,GBIG_023137,CUBN_DROME,ADTRP_MESAU

### Sheet: D7 enrichment.Process
#term ID	term description	genes mapped	genes in set	enrichment score	direction	false discovery rate	method	matching proteins in your input (IDs)	matching proteins in your input (labels)
GO:0006399	tRNA metabolic process	152	157	0.0950372	bottom	0.00022	ks	STRG0A58AIJ.GBIG_001118,STRG0A58AIJ.GBIG_003619,STRG0A58AIJ.GBIG_003984,STRG0A58AIJ.GBIG_004374,STRG0A58AIJ.GBIG_006736,STRG0A58AIJ.GBIG_008545,STRG0A58AIJ.GBIG_010876,STRG0A58AIJ.GBIG_013580,STRG0A58AIJ.GBIG_015584,STRG0A58AIJ.GBIG_016106,STRG0A58AIJ.GBIG_019042,STRG0A58AIJ.GBIG_021671,STRG0A58AIJ.GBIG_024936,STRG0A58AIJ.GBI_00024,STRG0A58AIJ.GBI_00075,STRG0A58AIJ.GBI_00126,STRG0A58AIJ.GBI_00144,STRG0A58AIJ.GBI_00298,STRG0A58AIJ.GBI_00330,STRG0A58AIJ.GBI_00392,STRG0A58AIJ.GBI_00411,STRG0A58AIJ.GBI_00527,STRG0A58AIJ.GBI_00776,STRG0A58AIJ.GBI_00791,STRG0A58AIJ.GBI_00793,STRG0A58AIJ.GBI_00818,STRG0A58AIJ.GBI_00837,STRG0A58AIJ.GBI_01503,STRG0A58AIJ.GBI_01707,STRG0A58AIJ.GBI_01816,STRG0A58AIJ.GBI_01959,STRG0A58AIJ.GBI_02362,STRG0A58AIJ.GBI_02842,STRG0A58AIJ.GBI_02845,STRG0A58AIJ.GBI_02937,STRG0A58AIJ.GBI_02981,STRG0A58AIJ.GBI_03028,STRG0A58AIJ.GBI_03809,STRG0A58AIJ.GBI_04030,STRG0A58AIJ.GBI_04041,STRG0A58AIJ.GBI_04048,STRG0A58AIJ.GBI_04361,STRG0A58AIJ.GBI_04363,STRG0A58AIJ.GBI_04497,STRG0A58AIJ.GBI_04525,STRG0A58AIJ.GBI_04602,STRG0A58AIJ.GBI_04841,STRG0A58AIJ.GBI_04931,STRG0A58AIJ.GBI_05120,STRG0A58AIJ.GBI_05377,STRG0A58AIJ.GBI_05436,STRG0A58AIJ.GBI_05545,STRG0A58AIJ.GBI_05736,STRG0A58AIJ.GBI_05944,STRG0A58AIJ.GBI_06014,STRG0A58AIJ.GBI_06053,STRG0A58AIJ.GBI_06099,STRG0A58AIJ.GBI_06311,STRG0A58AIJ.GBI_06578,STRG0A58AIJ.GBI_06601,STRG0A58AIJ.GBI_06639,STRG0A58AIJ.GBI_06666,STRG0A58AIJ.GBI_06984,STRG0A58AIJ.GBI_07178,STRG0A58AIJ.GBI_07852,STRG0A58AIJ.GBI_07929,STRG0A58AIJ.GBI_08076,STRG0A58AIJ.GBI_08122,STRG0A58AIJ.GBI_08377,STRG0A58AIJ.GBI_08466,STRG0A58AIJ.GBI_08752,STRG0A58AIJ.GBI_08756,STRG0A58AIJ.GBI_08892,STRG0A58AIJ.GBI_09005,STRG0A58AIJ.GBI_09378,STRG0A58AIJ.GBI_09498,STRG0A58AIJ.GBI_09588,STRG0A58AIJ.GBI_09609,STRG0A58AIJ.GBI_09782,STRG0A58AIJ.GBI_09800,STRG0A58AIJ.GBI_10012,STRG0A58AIJ.GBI_10201,STRG0A58AIJ.GBI_10277,STRG0A58AIJ.GBI_10398,STRG0A58AIJ.GBI_10608,STRG0A58AIJ.GBI_11025,STRG0A58AIJ.GBI_11362,STRG0A58AIJ.GBI_11572,STRG0A58AIJ.GBI_11798,STRG0A58AIJ.GBI_11807,STRG0A58AIJ.GBI_12235,STRG0A58AIJ.GBI_12540,STRG0A58AIJ.GBI_12973,STRG0A58AIJ.GBI_13150,STRG0A58AIJ.GBI_13344,STRG0A58AIJ.GBI_13449,STRG0A58AIJ.GBI_13495,STRG0A58AIJ.GBI_13683,STRG0A58AIJ.GBI_13749,STRG0A58AIJ.GBI_13934,STRG0A58AIJ.GBI_13942,STRG0A58AIJ.GBI_14006,STRG0A58AIJ.GBI_14105,STRG0A58AIJ.GBI_14189,STRG0A58AIJ.GBI_14273,STRG0A58AIJ.GBI_14701,STRG0A58AIJ.GBI_14758,STRG0A58AIJ.GBI_14759,STRG0A58AIJ.GBI_15033,STRG0A58AIJ.GBI_15178,STRG0A58AIJ.GBI_15431,STRG0A58AIJ.GBI_15483,STRG0A58AIJ.GBI_15746,STRG0A58AIJ.GBI_15815,STRG0A58AIJ.GBI_16403,STRG0A58AIJ.GBI_16817,STRG0A58AIJ.GBI_16999,STRG0A58AIJ.GBI_17268,STRG0A58AIJ.GBI_17345,STRG0A58AIJ.GBI_17545,STRG0A58AIJ.GBI_17967,STRG0A58AIJ.GBI_17988,STRG0A58AIJ.GBI_18123,STRG0A58AIJ.GBI_18254,STRG0A58AIJ.GBI_18291,STRG0A58AIJ.GBI_18404,STRG0A58AIJ.GBI_18428,STRG0A58AIJ.GBI_18491,STRG0A58AIJ.GBI_18594,STRG0A58AIJ.GBI_18679,STRG0A58AIJ.GBI_18691,STRG0A58AIJ.GBI_18821,STRG0A58AIJ.GBI_18907,STRG0A58AIJ.GBI_18945,STRG0A58AIJ.GBI_18967,STRG0A58AIJ.GBI_19081,STRG0A58AIJ.GBI_19403,STRG0A58AIJ.GBI_19539,STRG0A58AIJ.GBI_19615,STRG0A58AIJ.GBI_19810,STRG0A58AIJ.GBI_19985,STRG0A58AIJ.GBI_20169,STRG0A58AIJ.GBI_20234,STRG0A58AIJ.GBI_20319,STRG0A58AIJ.GBI_20363,STRG0A58AIJ.GBI_20457,STRG0A58AIJ.GBI_20536,STRG0A58AIJ.GBI_20969,STRG0A58AIJ.GBI_21037,STRG0A58AIJ.GBI_21240,STRG0A58AIJ.GBI_21273,STRG0A58AIJ.GBI_21667	RPC10_MOUSE,DBNL_DROME,THADA_CHLAE,MAX_DANRE,AIMP2_CRIGR,MOD5_HUMAN,TTCA_XANAC,MOCS3_CULQU,MPPD1_HUMAN,COA6_HUMAN,RPAB3_HUMAN,HARS1_MOUSE,ATD3A_DROME,TRM11_CHICK,DUS2L_HUMAN,SPCS_DANRE,SEN2_CHICK,POP1_HUMAN,SYEM_CHICK,TRM2B_DANRE,DTWD1_XENLA,FMT_HUMAN,SYRM_BOVIN,ALKB8_BOVIN,TRM9B_MOUSE,SYRC_XENTR,SYCC_DROPS,TPRKB_DANRE,MRPP3_HUMAN,GBI_01816,RPC1_BOVIN,TYW3_BOVIN,AASD1_BOVIN,SYAC_BOMMO,ZN593_DROME,TRM6_HUMAN,EXOS8_BOVIN,DUS19_HUMAN,SYSM_HUMAN,TRM5_AEDAE,QSPP_BOVIN,SYWM_MOUSE,GBI_04363,RPAB1_BOVIN,LA_DROME,DDX1_DROME,SYQ_DROME,MTO1_MACFA,SYCM_XENTR,TRM13_MOUSE,ANR16_MOUSE,ARL5B_HUMAN,RPAC2_DROME,PUS7_BOVIN,RNZ_DROME,TYW4_MOUSE,SYFM_DROME,ARCH_BOVIN,THUM3_BOVIN,SYDC_BOVIN,TRNT1_HUMAN,GATB_AEDAE,RPAB2_DROME,DUS1L_MOUSE,TRM2A_HUMAN,QTRT2_CULQU,CDKAL_DROPS,RP25L_HUMAN,ELP3_DROME,ADAT3_DANRE,RPC2_HUMAN,GBI_08756,SYYM_DROME,PUS10_HUMAN,EXOS3_DROME,A1A1A_DANRE,ALKB8_HUMAN,RPAC1_BOVIN,GBI_09782,SYMC_HUMAN,ELP2_DROME,SYWC_BOVIN,SYVC_DICDI,TRM1_DROME,SYK_HUMAN,KTI12_XENLA,NSUN2_DROME,OSGP2_MOUSE,DI3L2_MOUSE,TRM44_XENLA,DUS3L_RAT,SYYC_CHICK,ELP1_RABIT,RTRAF_MOUSE,SEN34_HUMAN,MTU1_DROME,TGT_DROME,TYW2_BOVIN,GATA_AEDAE,EXOS7_HUMAN,TM10A_XENTR,ELP4_XENLA,TRM7_HUMAN,TRM1L_BOVIN,ELP5_DANRE,TRDMT_BOVIN,THG1_DROME,TYW5_DANRE,GTPB3_DANRE,TRM61_MOUSE,TRMB_BOMMO,SYIM_MACFA,GBI_15746,DUS4L_HUMAN,GTPB6_XENLA,SYLC_HUMAN,MET2A_DANRE,TRUB1_HUMAN,TRMO_MOUSE,TYW1_DANRE,CLP1_ANOGA,SYFB_DROME,EXOSX_HUMAN,SYLM_HUMAN,SYAM_DROME,GBI_18404,CK5P1_DROME,TR112_BOVIN,OSGEP_NEMVE,LRC47_MOUSE,HCD2_DROME,CTU1_DANRE,TARB1_HUMAN,RTCB_DROME,ADAT2_DANRE,METL6_HUMAN,RPR2_SCHPO,SYEP_DROME,SYNM_MOUSE,SYDM_RAT,WDR4_DANRE,THUM1_BOVIN,RNZ1_BOVIN,RPP30_HUMAN,SYIC_HUMAN,DTWD2_MACFA,EXOS2_BOVIN,SYMM_DROME,DTD1_BOVIN,ELP1_MOUSE,RNZ2_HUMAN,GBI_21667
GO:0032787	Monocarboxylic acid metabolic process	179	251	0.191177	bottom	0.00037	ks	STRG0A58AIJ.GBIG_001590,STRG0A58AIJ.GBIG_003643,STRG0A58AIJ.GBIG_004930,STRG0A58AIJ.GBIG_007279,STRG0A58AIJ.GBIG_008594,STRG0A58AIJ.GBIG_010673,STRG0A58AIJ.GBIG_010932,STRG0A58AIJ.GBIG_011354,STRG0A58AIJ.GBIG_013893,STRG0A58AIJ.GBIG_015797,STRG0A58AIJ.GBIG_021411,STRG0A58AIJ.GBIG_021413,STRG0A58AIJ.GBIG_021547,STRG0A58AIJ.GBIG_022149,STRG0A58AIJ.GBIG_023913,STRG0A58AIJ.GBIG_023915,STRG0A58AIJ.GBIG_024338,STRG0A58AIJ.GBIG_025000,STRG0A58AIJ.GBI_00030,STRG0A58AIJ.GBI_00153,STRG0A58AIJ.GBI_00642,STRG0A58AIJ.GBI_00706,STRG0A58AIJ.GBI_00849,STRG0A58AIJ.GBI_00898,STRG0A58AIJ.GBI_00905,STRG0A58AIJ.GBI_00920,STRG0A58AIJ.GBI_00966,STRG0A58AIJ.GBI_01029,STRG0A58AIJ.GBI_01134,STRG0A58AIJ.GBI_01445,STRG0A58AIJ.GBI_01550,STRG0A58AIJ.GBI_01567,STRG0A58AIJ.GBI_01642,STRG0A58AIJ.GBI_01643,STRG0A58AIJ.GBI_01744,STRG0A58AIJ.GBI_01755,STRG0A58AIJ.GBI_01806,STRG0A58AIJ.GBI_01813,STRG0A58AIJ.GBI_01874,STRG0A58AIJ.GBI_01909,STRG0A58AIJ.GBI_01964,STRG0A58AIJ.GBI_01988,STRG0A58AIJ.GBI_02025,STRG0A58AIJ.GBI_02144,STRG0A58AIJ.GBI_02146,STRG0A58AIJ.GBI_02147,STRG0A58AIJ.GBI_02540,STRG0A58AIJ.GBI_02614,STRG0A58AIJ.GBI_02628,STRG0A58AIJ.GBI_02929,STRG0A58AIJ.GBI_03011,STRG0A58AIJ.GBI_03088,STRG0A58AIJ.GBI_03324,STRG0A58AIJ.GBI_03408,STRG0A58AIJ.GBI_03450,STRG0A58AIJ.GBI_03576,STRG0A58AIJ.GBI_03654,STRG0A58AIJ.GBI_03697,STRG0A58AIJ.GBI_03946,STRG0A58AIJ.GBI_04470,STRG0A58AIJ.GBI_04586,STRG0A58AIJ.GBI_04627,STRG0A58AIJ.GBI_04897,STRG0A58AIJ.GBI_05166,STRG0A58AIJ.GBI_05249,STRG0A58AIJ.GBI_05362,STRG0A58AIJ.GBI_05419,STRG0A58AIJ.GBI_05908,STRG0A58AIJ.GBI_05945,STRG0A58AIJ.GBI_06120,STRG0A58AIJ.GBI_06572,STRG0A58AIJ.GBI_06691,STRG0A58AIJ.GBI_06977,STRG0A58AIJ.GBI_06980,STRG0A58AIJ.GBI_06988,STRG0A58AIJ.GBI_07025,STRG0A58AIJ.GBI_07314,STRG0A58AIJ.GBI_07507,STRG0A58AIJ.GBI_07907,STRG0A58AIJ.GBI_07968,STRG0A58AIJ.GBI_08025,STRG0A58AIJ.GBI_08224,STRG0A58AIJ.GBI_08385,STRG0A58AIJ.GBI_08659,STRG0A58AIJ.GBI_08669,STRG0A58AIJ.GBI_08954,STRG0A58AIJ.GBI_09160,STRG0A58AIJ.GBI_09193,STRG0A58AIJ.GBI_09228,STRG0A58AIJ.GBI_09386,STRG0A58AIJ.GBI_09437,STRG0A58AIJ.GBI_09442,STRG0A58AIJ.GBI_09788,STRG0A58AIJ.GBI_09883,STRG0A58AIJ.GBI_09895,STRG0A58AIJ.GBI_10387,STRG0A58AIJ.GBI_10738,STRG0A58AIJ.GBI_10785,STRG0A58AIJ.GBI_10815,STRG0A58AIJ.GBI_11091,STRG0A58AIJ.GBI_11345,STRG0A58AIJ.GBI_11364,STRG0A58AIJ.GBI_11365,STRG0A58AIJ.GBI_11442,STRG0A58AIJ.GBI_11443,STRG0A58AIJ.GBI_11518,STRG0A58AIJ.GBI_11567,STRG0A58AIJ.GBI_11612,STRG0A58AIJ.GBI_11718,STRG0A58AIJ.GBI_11744,STRG0A58AIJ.GBI_12029,STRG0A58AIJ.GBI_12180,STRG0A58AIJ.GBI_12288,STRG0A58AIJ.GBI_12347,STRG0A58AIJ.GBI_12348,STRG0A58AIJ.GBI_13130,STRG0A58AIJ.GBI_13172,STRG0A58AIJ.GBI_13216,STRG0A58AIJ.GBI_13225,STRG0A58AIJ.GBI_13316,STRG0A58AIJ.GBI_13355,STRG0A58AIJ.GBI_13628,STRG0A58AIJ.GBI_13963,STRG0A58AIJ.GBI_13991,STRG0A58AIJ.GBI_14096,STRG0A58AIJ.GBI_14135,STRG0A58AIJ.GBI_14271,STRG0A58AIJ.GBI_14603,STRG0A58AIJ.GBI_15041,STRG0A58AIJ.GBI_15046,STRG0A58AIJ.GBI_15165,STRG0A58AIJ.GBI_15413,STRG0A58AIJ.GBI_15414,STRG0A58AIJ.GBI_15642,STRG0A58AIJ.GBI_15832,STRG0A58AIJ.GBI_15906,STRG0A58AIJ.GBI_15991,STRG0A58AIJ.GBI_16393,STRG0A58AIJ.GBI_16419,STRG0A58AIJ.GBI_16428,STRG0A58AIJ.GBI_16430,STRG0A58AIJ.GBI_16521,STRG0A58AIJ.GBI_16668,STRG0A58AIJ.GBI_16712,STRG0A58AIJ.GBI_17161,STRG0A58AIJ.GBI_17572,STRG0A58AIJ.GBI_17584,STRG0A58AIJ.GBI_17790,STRG0A58AIJ.GBI_17865,STRG0A58AIJ.GBI_17903,STRG0A58AIJ.GBI_17963,STRG0A58AIJ.GBI_18189,STRG0A58AIJ.GBI_18225,STRG0A58AIJ.GBI_18419,STRG0A58AIJ.GBI_18449,STRG0A58AIJ.GBI_18569,STRG0A58AIJ.GBI_18597,STRG0A58AIJ.GBI_18611,STRG0A58AIJ.GBI_18635,STRG0A58AIJ.GBI_18636,STRG0A58AIJ.GBI_18689,STRG0A58AIJ.GBI_18691,STRG0A58AIJ.GBI_18976,STRG0A58AIJ.GBI_19121,STRG0A58AIJ.GBI_19376,STRG0A58AIJ.GBI_19424,STRG0A58AIJ.GBI_19785,STRG0A58AIJ.GBI_20140,STRG0A58AIJ.GBI_20270,STRG0A58AIJ.GBI_20482,STRG0A58AIJ.GBI_20486,STRG0A58AIJ.GBI_20509,STRG0A58AIJ.GBI_20609,STRG0A58AIJ.GBI_20714,STRG0A58AIJ.GBI_20715,STRG0A58AIJ.GBI_20826,STRG0A58AIJ.GBI_20835,STRG0A58AIJ.GBI_21174,STRG0A58AIJ.GBI_21788	ECH1_MOUSE,4CL5_ORYSJ,ACO11_CHORO,FA2H_RAT,LUCI_LUCMI,MAOX_ANAPL,ABHD2_DROME,ITPK1_CHICK,ACSL1_HUMAN,ARMC7_MOUSE,ADTRP_MOUSE,GBIG_021413,ELVL1_AEDAE,ACOX3_RAT,ACO11_CHORO,ACO11_SPOLI,ACSF2_DANRE,PTGR1_BOVIN,UGT2_DACCO,ECHD3_HUMAN,HACD2_MOUSE,PEX3_MOUSE,GLO1_ORYSI,ODPB_CAEEL,ACADM_DROME,ADRL_DROME,ABCD2_HUMAN,HSDL1_CHICK,IDHP_MOUSE,OCTC_BOVIN,GRHPR_MOUSE,CPT1A_HUMAN,MECR_DROME,MECR_DROME,HCDH2_CAEEL,HACL1_HUMAN,HUTH_BOVIN,FAAH2_HUMAN,WDR37_HUMAN,ACO11_SPOLI,ACO11_SPOLI,GPAT1_PIG,PFKAM_HORSE,PTGR1_PIG,PTGR1_BOVIN,PTGR1_BOVIN,LPIN2_HUMAN,BSCL2_DROME,SRGEF_HUMAN,ODPX_MOUSE,ACSS3_RAT,SRBP1_HUMAN,PGAM1_BOVIN,PAHX_HUMAN,ODPAT_HUMAN,ACO11_TRINI,ODP2_MOUSE,DJ1A_DROME,ELOV6_DROME,THIL_MOUSE,AMACR_MOUSE,ACSF4_DANRE,MAOX_ANAPL,PEPM_MYTED,RBM45_MOUSE,B3G2P_DROME,GCDH_BOVIN,KMO_AEDAE,ACAC_CHICK,C3390_DROME,ACB5A_DANRE,HXK2_DROME,DCMC_ANSAN,ABCD3_HUMAN,PP1RB_DANRE,TECR_CAEEL,ASAH1_HETGA,ELVL1_AEDAE,ETFB_HUMAN,ETFD_BOVIN,BRCA1_CANLF,GNPAT_BOVIN,GMDH_GLUOX,ACLY_SHEEP,FAAA_BOVIN,PGK1_PIG,ETFA_HUMAN,GALD1_BOVIN,ELVL1_AEDAE,ACOX1_DROME,ENO_DROME,G6PI_DROYA,DGLB_MOUSE,GLO2_DANRE,CAT2_CLOK5,GRHPR_MOUSE,4CL1_SOLTU,ACSA_DROME,ACSF2_DANRE,PEX16_DANRE,G3P2_DROME,6PGD_SHEEP,ACAD9_HUMAN,ELOVL_DROME,ELOV4_MOUSE,ECHD1_XENLA,ECHB_BOVIN,GHRA_CROS8,OXSM_HUMAN,PGAM2_BOVIN,TPISB_DANRE,ALKB7_MOUSE,ODPB_BOVIN,FAAH2_HUMAN,FAAH2_HUMAN,ALF_DROME,DCE_DROME,ACSF2_BOVIN,AOAH_MOUSE,ECI1_MOUSE,MPC1_BOVIN,DGLA_HUMAN,LIAS_AEDAE,ELOV4_HUMAN,MET23_XENLA,FABG_THEMA,HCDH_HUMAN,LGRC_BREPA,ABHD1_BOVIN,128UP_DROME,AGT2_BOVIN,ACOX3_HUMAN,ACOX3_HUMAN,PGES2_BOVIN,HYI_DANRE,SPYA_CALJA,PCKGM_HUMAN,CPT2_BOVIN,FABD_DROME,P20D1_MOUSE,SSDH_MOUSE,CRYL1_BOVIN,SERA_MOUSE,ECI2_RAT,F26L_CHICK,FAS_RAT,ACSF3_BOVIN,UGT5_DACCO,PHYD1_DANRE,CCD38_HUMAN,ELOF_DROME,PEX10_MOUSE,THIM_HUMAN,LUCI_PHOPE,ACADS_RAT,ACADS_HUMAN,ACBD7_HUMAN,ECHA_MOUSE,S27A4_HUMAN,S27A4_MACFA,FAS_MOUSE,HCD2_DROME,KPYK_DROME,FAAH2_HUMAN,PHNW_PSEAE,ACO11_SPOLI,ACSL3_HUMAN,ADRL_DROME,ELVL1_AEDAE,GALK1_BOVIN,UGT2_DACCO,4CL1_NARPS,ACACA_HUMAN,ACO11_SPOLI,ACO11_SPOLI,ACADV_RAT,4CLL6_ORYSJ,ACSF2_DANRE,GBI_21788
GO:0042445	Hormone metabolic process	90	161	0.314405	bottom	0.00048	ks	STRG0A58AIJ.GBIG_000075,STRG0A58AIJ.GBIG_000230,STRG0A58AIJ.GBIG_002739,STRG0A58AIJ.GBIG_004917,STRG0A58AIJ.GBIG_005037,STRG0A58AIJ.GBIG_005050,STRG0A58AIJ.GBIG_005051,STRG0A58AIJ.GBIG_009057,STRG0A58AIJ.GBIG_011930,STRG0A58AIJ.GBIG_013926,STRG0A58AIJ.GBIG_013939,STRG0A58AIJ.GBIG_013941,STRG0A58AIJ.GBIG_013946,STRG0A58AIJ.GBIG_013951,STRG0A58AIJ.GBIG_014585,STRG0A58AIJ.GBIG_015528,STRG0A58AIJ.GBIG_015531,STRG0A58AIJ.GBIG_015722,STRG0A58AIJ.GBIG_017403,STRG0A58AIJ.GBIG_017482,STRG0A58AIJ.GBIG_019262,STRG0A58AIJ.GBIG_023628,STRG0A58AIJ.GBIG_024469,STRG0A58AIJ.GBIG_024800,STRG0A58AIJ.GBI_00530,STRG0A58AIJ.GBI_01964,STRG0A58AIJ.GBI_01985,STRG0A58AIJ.GBI_02541,STRG0A58AIJ.GBI_02692,STRG0A58AIJ.GBI_03033,STRG0A58AIJ.GBI_03322,STRG0A58AIJ.GBI_03901,STRG0A58AIJ.GBI_04382,STRG0A58AIJ.GBI_04498,STRG0A58AIJ.GBI_04739,STRG0A58AIJ.GBI_05127,STRG0A58AIJ.GBI_05129,STRG0A58AIJ.GBI_05314,STRG0A58AIJ.GBI_05642,STRG0A58AIJ.GBI_05697,STRG0A58AIJ.GBI_05761,STRG0A58AIJ.GBI_06840,STRG0A58AIJ.GBI_07233,STRG0A58AIJ.GBI_07249,STRG0A58AIJ.GBI_07282,STRG0A58AIJ.GBI_07697,STRG0A58AIJ.GBI_07914,STRG0A58AIJ.GBI_08233,STRG0A58AIJ.GBI_08367,STRG0A58AIJ.GBI_09204,STRG0A58AIJ.GBI_09668,STRG0A58AIJ.GBI_09751,STRG0A58AIJ.GBI_11266,STRG0A58AIJ.GBI_11442,STRG0A58AIJ.GBI_11443,STRG0A58AIJ.GBI_13258,STRG0A58AIJ.GBI_13991,STRG0A58AIJ.GBI_14675,STRG0A58AIJ.GBI_15014,STRG0A58AIJ.GBI_15016,STRG0A58AIJ.GBI_15017,STRG0A58AIJ.GBI_15064,STRG0A58AIJ.GBI_15876,STRG0A58AIJ.GBI_16933,STRG0A58AIJ.GBI_17016,STRG0A58AIJ.GBI_17313,STRG0A58AIJ.GBI_18008,STRG0A58AIJ.GBI_18326,STRG0A58AIJ.GBI_18363,STRG0A58AIJ.GBI_18638,STRG0A58AIJ.GBI_18691,STRG0A58AIJ.GBI_18848,STRG0A58AIJ.GBI_18849,STRG0A58AIJ.GBI_18851,STRG0A58AIJ.GBI_19146,STRG0A58AIJ.GBI_19150,STRG0A58AIJ.GBI_19424,STRG0A58AIJ.GBI_19514,STRG0A58AIJ.GBI_19555,STRG0A58AIJ.GBI_19556,STRG0A58AIJ.GBI_19612,STRG0A58AIJ.GBI_19922,STRG0A58AIJ.GBI_19938,STRG0A58AIJ.GBI_19961,STRG0A58AIJ.GBI_20148,STRG0A58AIJ.GBI_20514,STRG0A58AIJ.GBI_20714,STRG0A58AIJ.GBI_20715,STRG0A58AIJ.GBI_20832,STRG0A58AIJ.GBI_21170	C4AA1_DROME,CHDH_HUMAN,ECE_LOCMI,CP4C1_BLADI,SDR1_AEDAE,CP4C1_BLADI,CP4C1_BLADI,GBIG_009057,NEC2_CAEEL,DHR11_BOVIN,DHR11_BOVIN,DHR11_CHICK,DHR11_BOVIN,DHR11_BOVIN,SDR1_AEDAE,DHGL_DROME,DHGL_DROPS,DHGL_DROME,DHGL_DROME,BDH_HUMAN,CP4C1_BLADI,C4G15_DROME,C4AC1_DROME,DHB13_HUMAN,CRHBP_RAT,ACO11_SPOLI,GBI_01985,RDHE2_MOUSE,IYD1_HUMAN,ZMYM3_MOUSE,DHGL_DROPS,CP315_DROME,NPC1_PIG,NPC1B_DROME,RDH13_HUMAN,CP4C1_BLADI,CP4C1_BLADI,STAR_DROME,RHBL3_HUMAN,DISP_DROME,BDH_MOUSE,EDRF1_PONAB,ALKJ_PSEPU,DHGL_DROME,BDH_BOVIN,C15A1_DIPPU,UBS3A_DROME,C15A1_DIPPU,CP4C1_BLADI,DHGL_DROPS,DHRS7_HUMAN,RDH11_HUMAN,DHB13_HUMAN,ELOVL_DROME,ELOV4_MOUSE,CP4C1_BLADI,ELOV4_HUMAN,C15A1_DIPPU,RDH14_BOVIN,RDH11_HUMAN,RDH14_BOVIN,FUR11_DROME,DHGL_DROPS,C4AA1_DROME,ST7R_ARATH,CP4C1_BLADI,NVD_DANRE,C15A1_DIPPU,CP4C3_DROME,ES16_MANSE,HCD2_DROME,DHR13_BOVIN,RDH11_MOUSE,RDH14_HUMAN,DHR11_BOVIN,SDR1_AEDAE,ACO11_SPOLI,RDH11_HUMAN,CP18A_DROME,CP306_DROME,DHRSX_HUMAN,SDR1_AEDAE,DHGL_DROPS,ECD_DROME,GBI_20148,DHB2_RAT,ACO11_SPOLI,ACO11_SPOLI,CP4C1_BLADI,C4D14_DROME
GO:0048193	Golgi vesicle transport	128	136	0.0733213	bottom	0.00053	ks	STRG0A58AIJ.GBIG_002478,STRG0A58AIJ.GBIG_004826,STRG0A58AIJ.GBIG_009276,STRG0A58AIJ.GBIG_014423,STRG0A58AIJ.GBIG_015550,STRG0A58AIJ.GBIG_015851,STRG0A58AIJ.GBIG_016699,STRG0A58AIJ.GBIG_021617,STRG0A58AIJ.GBIG_023137,STRG0A58AIJ.GBIG_023606,STRG0A58AIJ.GBIG_023607,STRG0A58AIJ.GBIG_025442,STRG0A58AIJ.GBI_00650,STRG0A58AIJ.GBI_00767,STRG0A58AIJ.GBI_00768,STRG0A58AIJ.GBI_01428,STRG0A58AIJ.GBI_01462,STRG0A58AIJ.GBI_01836,STRG0A58AIJ.GBI_02273,STRG0A58AIJ.GBI_02496,STRG0A58AIJ.GBI_02536,STRG0A58AIJ.GBI_02544,STRG0A58AIJ.GBI_03458,STRG0A58AIJ.GBI_03656,STRG0A58AIJ.GBI_03752,STRG0A58AIJ.GBI_03957,STRG0A58AIJ.GBI_04203,STRG0A58AIJ.GBI_04262,STRG0A58AIJ.GBI_04615,STRG0A58AIJ.GBI_04898,STRG0A58AIJ.GBI_04951,STRG0A58AIJ.GBI_05139,STRG0A58AIJ.GBI_05169,STRG0A58AIJ.GBI_05201,STRG0A58AIJ.GBI_05314,STRG0A58AIJ.GBI_05635,STRG0A58AIJ.GBI_05847,STRG0A58AIJ.GBI_06142,STRG0A58AIJ.GBI_06574,STRG0A58AIJ.GBI_06632,STRG0A58AIJ.GBI_06834,STRG0A58AIJ.GBI_07171,STRG0A58AIJ.GBI_07281,STRG0A58AIJ.GBI_07371,STRG0A58AIJ.GBI_07379,STRG0A58AIJ.GBI_07455,STRG0A58AIJ.GBI_07574,STRG0A58AIJ.GBI_07584,STRG0A58AIJ.GBI_07615,STRG0A58AIJ.GBI_07701,STRG0A58AIJ.GBI_07772,STRG0A58AIJ.GBI_07906,STRG0A58AIJ.GBI_07915,STRG0A58AIJ.GBI_07918,STRG0A58AIJ.GBI_08305,STRG0A58AIJ.GBI_08386,STRG0A58AIJ.GBI_08643,STRG0A58AIJ.GBI_08883,STRG0A58AIJ.GBI_08885,STRG0A58AIJ.GBI_08947,STRG0A58AIJ.GBI_08949,STRG0A58AIJ.GBI_09014,STRG0A58AIJ.GBI_09104,STRG0A58AIJ.GBI_09434,STRG0A58AIJ.GBI_09602,STRG0A58AIJ.GBI_09654,STRG0A58AIJ.GBI_09929,STRG0A58AIJ.GBI_09977,STRG0A58AIJ.GBI_09992,STRG0A58AIJ.GBI_10238,STRG0A58AIJ.GBI_10448,STRG0A58AIJ.GBI_10464,STRG0A58AIJ.GBI_10516,STRG0A58AIJ.GBI_11544,STRG0A58AIJ.GBI_11584,STRG0A58AIJ.GBI_11609,STRG0A58AIJ.GBI_11624,STRG0A58AIJ.GBI_11739,STRG0A58AIJ.GBI_12477,STRG0A58AIJ.GBI_12687,STRG0A58AIJ.GBI_12724,STRG0A58AIJ.GBI_12811,STRG0A58AIJ.GBI_12842,STRG0A58AIJ.GBI_12857,STRG0A58AIJ.GBI_12877,STRG0A58AIJ.GBI_12884,STRG0A58AIJ.GBI_12885,STRG0A58AIJ.GBI_12886,STRG0A58AIJ.GBI_12981,STRG0A58AIJ.GBI_12982,STRG0A58AIJ.GBI_13040,STRG0A58AIJ.GBI_13049,STRG0A58AIJ.GBI_13068,STRG0A58AIJ.GBI_13295,STRG0A58AIJ.GBI_13518,STRG0A58AIJ.GBI_13579,STRG0A58AIJ.GBI_13588,STRG0A58AIJ.GBI_13879,STRG0A58AIJ.GBI_14003,STRG0A58AIJ.GBI_14008,STRG0A58AIJ.GBI_14256,STRG0A58AIJ.GBI_14503,STRG0A58AIJ.GBI_14933,STRG0A58AIJ.GBI_15171,STRG0A58AIJ.GBI_15183,STRG0A58AIJ.GBI_15594,STRG0A58AIJ.GBI_15808,STRG0A58AIJ.GBI_15927,STRG0A58AIJ.GBI_15985,STRG0A58AIJ.GBI_16124,STRG0A58AIJ.GBI_16320,STRG0A58AIJ.GBI_16918,STRG0A58AIJ.GBI_17033,STRG0A58AIJ.GBI_17205,STRG0A58AIJ.GBI_17723,STRG0A58AIJ.GBI_17958,STRG0A58AIJ.GBI_18120,STRG0A58AIJ.GBI_18140,STRG0A58AIJ.GBI_18194,STRG0A58AIJ.GBI_18251,STRG0A58AIJ.GBI_18255,STRG0A58AIJ.GBI_18530,STRG0A58AIJ.GBI_18915,STRG0A58AIJ.GBI_19313,STRG0A58AIJ.GBI_19676,STRG0A58AIJ.GBI_19987,STRG0A58AIJ.GBI_20362,STRG0A58AIJ.GBI_22040	EXOC5_DROME,BRUN_DROME,GBIG_009276,YIF1B_DANRE,FUCT1_BOVIN,AP1G1_HUMAN,COPB2_RAT,AAAS_MOUSE,GBIG_023137,COG2_HUMAN,COG2_HUMAN,RAB2A_CHICK,CNIH4_BOVIN,NRBP_DROME,NRBP_DROME,YKT6_XENTR,VPS51_DROME,SC31A_CHICK,COG6_DROME,STX17_BOVIN,GOGA7_BOVIN,VA725_ARATH,DOP1_DROME,GO45_RAT,SC24C_HUMAN,SC24A_HUMAN,STX5_DROME,SC23A_MOUSE,SEC20_HUMAN,AP3S1_BOVIN,IR3IP_RAT,TPC2A_HUMAN,ANR29_HUMAN,EXOC1_DROME,STAR_DROME,SEC13_DROME,SAR1B_CRIGR,ERGI3_DANRE,LMAN1_MOUSE,GOGA5_XENLA,ERGI2_HUMAN,YIPF6_XENTR,BAP31_HUMAN,BIG1_RAT,TPC13_DANRE,USE1_DANRE,VPS54_DROME,ZD23B_DANRE,CEP19_BOVIN,DJC28_HUMAN,GOSR1_BOVIN,GOT1B_BOVIN,SYS1_NEMVE,TPC2L_PONAB,PEF1_DANRE,TBC20_BOVIN,EXOC3_DROME,ERD2_DROME,PGAP1_MOUSE,S22BB_DANRE,STXB5_HUMAN,SC16A_HUMAN,S23IP_HUMAN,LMAN2_CANLF,TPC6B_DANRE,GGA1_MOUSE,TPC12_MOUSE,COG1_DROME,RINT1_MOUSE,CCD93_CHICK,MSS4_MOUSE,TMED6_HUMAN,SNAA_MOUSE,NBAS_DANRE,HD_HUMAN,STX16_HUMAN,COG5_HUMAN,EXOC4_DROME,TPPC3_MOUSE,SNX12_HUMAN,RB11A_CANLF,SNX1_MOUSE,STX18_PONAB,COPE_CHICK,COG8_DROME,COG7_MOUSE,TX261_BOVIN,EXC6B_MOUSE,LRP12_MACFA,SORL_CHICK,AP3D1_BOVIN,GOLP3_DROME,GBI_13068,COG3_AEDAE,NSF1_DROME,XRP2_HUMAN,TMED5_RAT,TPPC4_BOVIN,GCC2_RAT,NB5R2_XENTR,VTI1A_HUMAN,STX10_HUMAN,GBI_14933,GCC1_HUMAN,TPPC5_CHICK,GOGA1_MOUSE,GBI_15808,TIGD6_HUMAN,U183_DROME,ANR40_HUMAN,WLS_DROMO,TM115_MOUSE,MESD_DROME,RAB14_CHICK,COPZ1_BOVIN,SCFD1_HUMAN,EXOC8_XENLA,TPPC1_MOUSE,GBI_18194,EXOC2_DROME,TPPC8_HUMAN,COPA_BOVIN,CNI_DROME,TPC10_DROME,VPS52_CANLF,COPD_BOVIN,COG4_BOVIN,NRBP_HUMAN
GO:0006631	Fatty acid metabolic process	130	186	0.248822	bottom	0.00087	ks	STRG0A58AIJ.GBIG_001590,STRG0A58AIJ.GBIG_003643,STRG0A58AIJ.GBIG_004930,STRG0A58AIJ.GBIG_007279,STRG0A58AIJ.GBIG_008594,STRG0A58AIJ.GBIG_010932,STRG0A58AIJ.GBIG_013893,STRG0A58AIJ.GBIG_015797,STRG0A58AIJ.GBIG_021411,STRG0A58AIJ.GBIG_021413,STRG0A58AIJ.GBIG_021547,STRG0A58AIJ.GBIG_022149,STRG0A58AIJ.GBIG_023913,STRG0A58AIJ.GBIG_023915,STRG0A58AIJ.GBIG_024338,STRG0A58AIJ.GBIG_025000,STRG0A58AIJ.GBI_00153,STRG0A58AIJ.GBI_00642,STRG0A58AIJ.GBI_00706,STRG0A58AIJ.GBI_00849,STRG0A58AIJ.GBI_00905,STRG0A58AIJ.GBI_00920,STRG0A58AIJ.GBI_00966,STRG0A58AIJ.GBI_01029,STRG0A58AIJ.GBI_01445,STRG0A58AIJ.GBI_01567,STRG0A58AIJ.GBI_01642,STRG0A58AIJ.GBI_01643,STRG0A58AIJ.GBI_01744,STRG0A58AIJ.GBI_01755,STRG0A58AIJ.GBI_01813,STRG0A58AIJ.GBI_01909,STRG0A58AIJ.GBI_01964,STRG0A58AIJ.GBI_01988,STRG0A58AIJ.GBI_02144,STRG0A58AIJ.GBI_02146,STRG0A58AIJ.GBI_02147,STRG0A58AIJ.GBI_02540,STRG0A58AIJ.GBI_02614,STRG0A58AIJ.GBI_02628,STRG0A58AIJ.GBI_03011,STRG0A58AIJ.GBI_03088,STRG0A58AIJ.GBI_03408,STRG0A58AIJ.GBI_03576,STRG0A58AIJ.GBI_03946,STRG0A58AIJ.GBI_04470,STRG0A58AIJ.GBI_04586,STRG0A58AIJ.GBI_04627,STRG0A58AIJ.GBI_05419,STRG0A58AIJ.GBI_05945,STRG0A58AIJ.GBI_06572,STRG0A58AIJ.GBI_06977,STRG0A58AIJ.GBI_06980,STRG0A58AIJ.GBI_06988,STRG0A58AIJ.GBI_07025,STRG0A58AIJ.GBI_07314,STRG0A58AIJ.GBI_07507,STRG0A58AIJ.GBI_07907,STRG0A58AIJ.GBI_07968,STRG0A58AIJ.GBI_08025,STRG0A58AIJ.GBI_08224,STRG0A58AIJ.GBI_08385,STRG0A58AIJ.GBI_08659,STRG0A58AIJ.GBI_09160,STRG0A58AIJ.GBI_09228,STRG0A58AIJ.GBI_09386,STRG0A58AIJ.GBI_09788,STRG0A58AIJ.GBI_09895,STRG0A58AIJ.GBI_10738,STRG0A58AIJ.GBI_10785,STRG0A58AIJ.GBI_10815,STRG0A58AIJ.GBI_11091,STRG0A58AIJ.GBI_11365,STRG0A58AIJ.GBI_11442,STRG0A58AIJ.GBI_11443,STRG0A58AIJ.GBI_11518,STRG0A58AIJ.GBI_11567,STRG0A58AIJ.GBI_11718,STRG0A58AIJ.GBI_12180,STRG0A58AIJ.GBI_12347,STRG0A58AIJ.GBI_12348,STRG0A58AIJ.GBI_13216,STRG0A58AIJ.GBI_13225,STRG0A58AIJ.GBI_13316,STRG0A58AIJ.GBI_13628,STRG0A58AIJ.GBI_13963,STRG0A58AIJ.GBI_13991,STRG0A58AIJ.GBI_14096,STRG0A58AIJ.GBI_14135,STRG0A58AIJ.GBI_14271,STRG0A58AIJ.GBI_14603,STRG0A58AIJ.GBI_15041,STRG0A58AIJ.GBI_15046,STRG0A58AIJ.GBI_15413,STRG0A58AIJ.GBI_15414,STRG0A58AIJ.GBI_15642,STRG0A58AIJ.GBI_15991,STRG0A58AIJ.GBI_16393,STRG0A58AIJ.GBI_16419,STRG0A58AIJ.GBI_16428,STRG0A58AIJ.GBI_16521,STRG0A58AIJ.GBI_16712,STRG0A58AIJ.GBI_17572,STRG0A58AIJ.GBI_17584,STRG0A58AIJ.GBI_17865,STRG0A58AIJ.GBI_17963,STRG0A58AIJ.GBI_18189,STRG0A58AIJ.GBI_18225,STRG0A58AIJ.GBI_18419,STRG0A58AIJ.GBI_18449,STRG0A58AIJ.GBI_18569,STRG0A58AIJ.GBI_18597,STRG0A58AIJ.GBI_18611,STRG0A58AIJ.GBI_18635,STRG0A58AIJ.GBI_18636,STRG0A58AIJ.GBI_18689,STRG0A58AIJ.GBI_18691,STRG0A58AIJ.GBI_19121,STRG0A58AIJ.GBI_19424,STRG0A58AIJ.GBI_19785,STRG0A58AIJ.GBI_20140,STRG0A58AIJ.GBI_20270,STRG0A58AIJ.GBI_20509,STRG0A58AIJ.GBI_20609,STRG0A58AIJ.GBI_20714,STRG0A58AIJ.GBI_20715,STRG0A58AIJ.GBI_20826,STRG0A58AIJ.GBI_20835,STRG0A58AIJ.GBI_21174,STRG0A58AIJ.GBI_21788	ECH1_MOUSE,4CL5_ORYSJ,ACO11_CHORO,FA2H_RAT,LUCI_LUCMI,ABHD2_DROME,ACSL1_HUMAN,ARMC7_MOUSE,ADTRP_MOUSE,GBIG_021413,ELVL1_AEDAE,ACOX3_RAT,ACO11_CHORO,ACO11_SPOLI,ACSF2_DANRE,PTGR1_BOVIN,ECHD3_HUMAN,HACD2_MOUSE,PEX3_MOUSE,GLO1_ORYSI,ACADM_DROME,ADRL_DROME,ABCD2_HUMAN,HSDL1_CHICK,OCTC_BOVIN,CPT1A_HUMAN,MECR_DROME,MECR_DROME,HCDH2_CAEEL,HACL1_HUMAN,FAAH2_HUMAN,ACO11_SPOLI,ACO11_SPOLI,GPAT1_PIG,PTGR1_PIG,PTGR1_BOVIN,PTGR1_BOVIN,LPIN2_HUMAN,BSCL2_DROME,SRGEF_HUMAN,ACSS3_RAT,SRBP1_HUMAN,PAHX_HUMAN,ACO11_TRINI,ELOV6_DROME,THIL_MOUSE,AMACR_MOUSE,ACSF4_DANRE,GCDH_BOVIN,ACAC_CHICK,ACB5A_DANRE,DCMC_ANSAN,ABCD3_HUMAN,PP1RB_DANRE,TECR_CAEEL,ASAH1_HETGA,ELVL1_AEDAE,ETFB_HUMAN,ETFD_BOVIN,BRCA1_CANLF,GNPAT_BOVIN,GMDH_GLUOX,ACLY_SHEEP,ETFA_HUMAN,ELVL1_AEDAE,ACOX1_DROME,DGLB_MOUSE,CAT2_CLOK5,4CL1_SOLTU,ACSA_DROME,ACSF2_DANRE,PEX16_DANRE,ACAD9_HUMAN,ELOVL_DROME,ELOV4_MOUSE,ECHD1_XENLA,ECHB_BOVIN,OXSM_HUMAN,ALKB7_MOUSE,FAAH2_HUMAN,FAAH2_HUMAN,ACSF2_BOVIN,AOAH_MOUSE,ECI1_MOUSE,DGLA_HUMAN,LIAS_AEDAE,ELOV4_HUMAN,MET23_XENLA,FABG_THEMA,HCDH_HUMAN,LGRC_BREPA,ABHD1_BOVIN,128UP_DROME,ACOX3_HUMAN,ACOX3_HUMAN,PGES2_BOVIN,PCKGM_HUMAN,CPT2_BOVIN,FABD_DROME,P20D1_MOUSE,CRYL1_BOVIN,ECI2_RAT,FAS_RAT,ACSF3_BOVIN,PHYD1_DANRE,ELOF_DROME,PEX10_MOUSE,THIM_HUMAN,LUCI_PHOPE,ACADS_RAT,ACADS_HUMAN,ACBD7_HUMAN,ECHA_MOUSE,S27A4_HUMAN,S27A4_MACFA,FAS_MOUSE,HCD2_DROME,FAAH2_HUMAN,ACO11_SPOLI,ACSL3_HUMAN,ADRL_DROME,ELVL1_AEDAE,4CL1_NARPS,ACACA_HUMAN,ACO11_SPOLI,ACO11_SPOLI,ACADV_RAT,4CLL6_ORYSJ,ACSF2_DANRE,GBI_21788
GO:0006520	Cellular amino acid metabolic process	149	176	0.134495	bottom	0.001	ks	STRG0A58AIJ.GBIG_000614,STRG0A58AIJ.GBIG_004374,STRG0A58AIJ.GBIG_006139,STRG0A58AIJ.GBIG_006736,STRG0A58AIJ.GBIG_007008,STRG0A58AIJ.GBIG_011190,STRG0A58AIJ.GBIG_012180,STRG0A58AIJ.GBIG_014462,STRG0A58AIJ.GBIG_014834,STRG0A58AIJ.GBIG_015490,STRG0A58AIJ.GBIG_019430,STRG0A58AIJ.GBIG_019431,STRG0A58AIJ.GBIG_021671,STRG0A58AIJ.GBIG_023529,STRG0A58AIJ.GBIG_024936,STRG0A58AIJ.GBI_00330,STRG0A58AIJ.GBI_00487,STRG0A58AIJ.GBI_00722,STRG0A58AIJ.GBI_00776,STRG0A58AIJ.GBI_00818,STRG0A58AIJ.GBI_00837,STRG0A58AIJ.GBI_00939,STRG0A58AIJ.GBI_01013,STRG0A58AIJ.GBI_01026,STRG0A58AIJ.GBI_01507,STRG0A58AIJ.GBI_01560,STRG0A58AIJ.GBI_01806,STRG0A58AIJ.GBI_01965,STRG0A58AIJ.GBI_02005,STRG0A58AIJ.GBI_02082,STRG0A58AIJ.GBI_02316,STRG0A58AIJ.GBI_02395,STRG0A58AIJ.GBI_02416,STRG0A58AIJ.GBI_02419,STRG0A58AIJ.GBI_02692,STRG0A58AIJ.GBI_02842,STRG0A58AIJ.GBI_02845,STRG0A58AIJ.GBI_02937,STRG0A58AIJ.GBI_03037,STRG0A58AIJ.GBI_03513,STRG0A58AIJ.GBI_03608,STRG0A58AIJ.GBI_03689,STRG0A58AIJ.GBI_03850,STRG0A58AIJ.GBI_03993,STRG0A58AIJ.GBI_04030,STRG0A58AIJ.GBI_04090,STRG0A58AIJ.GBI_04361,STRG0A58AIJ.GBI_04447,STRG0A58AIJ.GBI_04627,STRG0A58AIJ.GBI_04841,STRG0A58AIJ.GBI_05120,STRG0A58AIJ.GBI_05145,STRG0A58AIJ.GBI_05316,STRG0A58AIJ.GBI_05419,STRG0A58AIJ.GBI_05545,STRG0A58AIJ.GBI_05700,STRG0A58AIJ.GBI_05848,STRG0A58AIJ.GBI_05905,STRG0A58AIJ.GBI_05908,STRG0A58AIJ.GBI_06099,STRG0A58AIJ.GBI_06180,STRG0A58AIJ.GBI_06333,STRG0A58AIJ.GBI_06601,STRG0A58AIJ.GBI_06666,STRG0A58AIJ.GBI_06755,STRG0A58AIJ.GBI_06839,STRG0A58AIJ.GBI_07315,STRG0A58AIJ.GBI_07316,STRG0A58AIJ.GBI_07317,STRG0A58AIJ.GBI_07469,STRG0A58AIJ.GBI_07573,STRG0A58AIJ.GBI_07773,STRG0A58AIJ.GBI_08088,STRG0A58AIJ.GBI_08124,STRG0A58AIJ.GBI_08160,STRG0A58AIJ.GBI_08369,STRG0A58AIJ.GBI_08669,STRG0A58AIJ.GBI_08892,STRG0A58AIJ.GBI_09528,STRG0A58AIJ.GBI_09630,STRG0A58AIJ.GBI_09800,STRG0A58AIJ.GBI_10201,STRG0A58AIJ.GBI_10277,STRG0A58AIJ.GBI_10484,STRG0A58AIJ.GBI_10608,STRG0A58AIJ.GBI_10692,STRG0A58AIJ.GBI_10700,STRG0A58AIJ.GBI_11198,STRG0A58AIJ.GBI_11261,STRG0A58AIJ.GBI_11276,STRG0A58AIJ.GBI_11296,STRG0A58AIJ.GBI_11330,STRG0A58AIJ.GBI_12121,STRG0A58AIJ.GBI_12262,STRG0A58AIJ.GBI_12540,STRG0A58AIJ.GBI_12868,STRG0A58AIJ.GBI_13172,STRG0A58AIJ.GBI_13231,STRG0A58AIJ.GBI_13277,STRG0A58AIJ.GBI_13513,STRG0A58AIJ.GBI_13514,STRG0A58AIJ.GBI_13516,STRG0A58AIJ.GBI_13517,STRG0A58AIJ.GBI_13553,STRG0A58AIJ.GBI_13630,STRG0A58AIJ.GBI_13646,STRG0A58AIJ.GBI_13749,STRG0A58AIJ.GBI_13998,STRG0A58AIJ.GBI_14603,STRG0A58AIJ.GBI_14841,STRG0A58AIJ.GBI_14898,STRG0A58AIJ.GBI_15134,STRG0A58AIJ.GBI_15165,STRG0A58AIJ.GBI_15405,STRG0A58AIJ.GBI_15483,STRG0A58AIJ.GBI_15488,STRG0A58AIJ.GBI_15906,STRG0A58AIJ.GBI_16258,STRG0A58AIJ.GBI_16423,STRG0A58AIJ.GBI_16424,STRG0A58AIJ.GBI_16428,STRG0A58AIJ.GBI_16430,STRG0A58AIJ.GBI_16668,STRG0A58AIJ.GBI_16817,STRG0A58AIJ.GBI_16873,STRG0A58AIJ.GBI_16943,STRG0A58AIJ.GBI_17233,STRG0A58AIJ.GBI_17893,STRG0A58AIJ.GBI_17903,STRG0A58AIJ.GBI_17988,STRG0A58AIJ.GBI_18223,STRG0A58AIJ.GBI_18236,STRG0A58AIJ.GBI_18254,STRG0A58AIJ.GBI_18291,STRG0A58AIJ.GBI_18309,STRG0A58AIJ.GBI_18614,STRG0A58AIJ.GBI_18679,STRG0A58AIJ.GBI_18961,STRG0A58AIJ.GBI_18975,STRG0A58AIJ.GBI_18984,STRG0A58AIJ.GBI_19169,STRG0A58AIJ.GBI_19376,STRG0A58AIJ.GBI_19497,STRG0A58AIJ.GBI_19539,STRG0A58AIJ.GBI_19615,STRG0A58AIJ.GBI_19810,STRG0A58AIJ.GBI_19975,STRG0A58AIJ.GBI_20363,STRG0A58AIJ.GBI_20969	P5CR1_HUMAN,MAX_DANRE,PROD_DROME,AIMP2_CRIGR,ALH13_CAEEL,GCSP_CHICK,PH4H_DROME,GCST_BOVIN,ISAHY_LABAI,ARGI1_PIG,GBIG_019430,TDC1_CAEEL,HARS1_MOUSE,GBIG_023529,ATD3A_DROME,SYEM_CHICK,KAT3_HUMAN,BCAT1_MOUSE,SYRM_BOVIN,SYRC_XENTR,SYCC_DROPS,TDCB_STAA3,GBI_01013,GPKOW_DANRE,OTC_CHICK,OAT_DROME,HUTH_BOVIN,DHE3_DROME,AATC_MOUSE,HMGCL_BOVIN,THA2_ARATH,GLSN_MEDSA,MTNA_DROME,DYR_DROME,IYD1_HUMAN,AASD1_BOVIN,SYAC_BOMMO,ZN593_DROME,MTNB_OSMMO,ODBB_BOVIN,MTND_PEDHC,BHMT1_BOVIN,ENOF1_HUMAN,DHPR_BOVIN,SYSM_HUMAN,P5CS_MOUSE,SYWM_MOUSE,ENOPH_DANRE,ACSF4_DANRE,SYQ_DROME,SYCM_XENTR,GCSP_MOUSE,NIT2_BOVIN,GCDH_BOVIN,ARL5B_HUMAN,GLNA2_DROME,HIBCH_DANRE,P5CR3_RAT,KMO_AEDAE,SYFM_DROME,KFA_SALSA,KYNB_DEIGD,SYDC_BOVIN,GATB_AEDAE,ARLY_LITCT,HMT_BACSU,PYR1_DROME,PYR1_MESAU,PYR1_SQUAC,DDC_DROLE,ACY1_PIG,OXDD_BOVIN,SCLY_MOUSE,TDC1_CAEEL,SERB_BOVIN,GBI_08369,FAAA_BOVIN,SYYM_DROME,TY3H_DROME,BUP1_PONAB,SYMC_HUMAN,SYWC_BOVIN,SYVC_DICDI,T23O_TRICA,SYK_HUMAN,ASND1_HUMAN,AASS_BOVIN,MAAI2_DROME,HOT_DROPS,GBI_11276,AATM_MOUSE,GCSH_DROME,SARDH_MOUSE,TPH1_CHICK,SYYC_CHICK,HPPD_RAT,DCE_DROME,ASPG_DIRIM,GBI_13277,CGL_PIG,CGL_BOVIN,CGL_BOVIN,CGL_DICDI,ODB2_BOVIN,IVD_BOVIN,MTHR_BOVIN,GATA_AEDAE,PUR4_MOUSE,LGRC_BREPA,CDO1_DANRE,DDAH1_HUMAN,MTAP_ANOGA,AGT2_BOVIN,SDHL_MOUSE,SYIM_MACFA,BLMH_CHICK,SPYA_CALJA,DLDH_CAEEL,XDH_CALVI,XDH_DROME,P20D1_MOUSE,SSDH_MOUSE,SERA_MOUSE,SYLC_HUMAN,DYR_DROME,PDPR_BOVIN,PPD_STRVT,CBS_RAT,CCD38_HUMAN,SYFB_DROME,GLYM_HUMAN,PDPR_BOVIN,SYLM_HUMAN,SYAM_DROME,GBI_18309,DCOR_RAT,LRC47_MOUSE,MTRR_BOVIN,SERC_DROME,C1TC_DROME,MMSA_AEDAE,PHNW_PSEAE,MCCB_DROME,SYEP_DROME,SYNM_MOUSE,SYDM_RAT,AL4A1_BOVIN,SYIC_HUMAN,SYMM_DROME
GO:0034754	Cellular hormone metabolic process	72	133	0.234058	bottom	0.001	ks	STRG0A58AIJ.GBIG_000075,STRG0A58AIJ.GBIG_000230,STRG0A58AIJ.GBIG_004917,STRG0A58AIJ.GBIG_005037,STRG0A58AIJ.GBIG_005050,STRG0A58AIJ.GBIG_005051,STRG0A58AIJ.GBIG_009057,STRG0A58AIJ.GBIG_013926,STRG0A58AIJ.GBIG_013939,STRG0A58AIJ.GBIG_013941,STRG0A58AIJ.GBIG_013946,STRG0A58AIJ.GBIG_013951,STRG0A58AIJ.GBIG_014585,STRG0A58AIJ.GBIG_015528,STRG0A58AIJ.GBIG_015531,STRG0A58AIJ.GBIG_015722,STRG0A58AIJ.GBIG_017403,STRG0A58AIJ.GBIG_017482,STRG0A58AIJ.GBIG_019262,STRG0A58AIJ.GBIG_023628,STRG0A58AIJ.GBIG_024469,STRG0A58AIJ.GBIG_024800,STRG0A58AIJ.GBI_02541,STRG0A58AIJ.GBI_03033,STRG0A58AIJ.GBI_03322,STRG0A58AIJ.GBI_03901,STRG0A58AIJ.GBI_04382,STRG0A58AIJ.GBI_04498,STRG0A58AIJ.GBI_04739,STRG0A58AIJ.GBI_05127,STRG0A58AIJ.GBI_05129,STRG0A58AIJ.GBI_05761,STRG0A58AIJ.GBI_06840,STRG0A58AIJ.GBI_07233,STRG0A58AIJ.GBI_07249,STRG0A58AIJ.GBI_07282,STRG0A58AIJ.GBI_07697,STRG0A58AIJ.GBI_07914,STRG0A58AIJ.GBI_08233,STRG0A58AIJ.GBI_08367,STRG0A58AIJ.GBI_09204,STRG0A58AIJ.GBI_09668,STRG0A58AIJ.GBI_09751,STRG0A58AIJ.GBI_11266,STRG0A58AIJ.GBI_13258,STRG0A58AIJ.GBI_14675,STRG0A58AIJ.GBI_15014,STRG0A58AIJ.GBI_15016,STRG0A58AIJ.GBI_15017,STRG0A58AIJ.GBI_15876,STRG0A58AIJ.GBI_16933,STRG0A58AIJ.GBI_17313,STRG0A58AIJ.GBI_18008,STRG0A58AIJ.GBI_18326,STRG0A58AIJ.GBI_18363,STRG0A58AIJ.GBI_18638,STRG0A58AIJ.GBI_18691,STRG0A58AIJ.GBI_18848,STRG0A58AIJ.GBI_18849,STRG0A58AIJ.GBI_18851,STRG0A58AIJ.GBI_19146,STRG0A58AIJ.GBI_19150,STRG0A58AIJ.GBI_19514,STRG0A58AIJ.GBI_19555,STRG0A58AIJ.GBI_19556,STRG0A58AIJ.GBI_19612,STRG0A58AIJ.GBI_19922,STRG0A58AIJ.GBI_19938,STRG0A58AIJ.GBI_19961,STRG0A58AIJ.GBI_20514,STRG0A58AIJ.GBI_20832,STRG0A58AIJ.GBI_21170	C4AA1_DROME,CHDH_HUMAN,CP4C1_BLADI,SDR1_AEDAE,CP4C1_BLADI,CP4C1_BLADI,GBIG_009057,DHR11_BOVIN,DHR11_BOVIN,DHR11_CHICK,DHR11_BOVIN,DHR11_BOVIN,SDR1_AEDAE,DHGL_DROME,DHGL_DROPS,DHGL_DROME,DHGL_DROME,BDH_HUMAN,CP4C1_BLADI,C4G15_DROME,C4AC1_DROME,DHB13_HUMAN,RDHE2_MOUSE,ZMYM3_MOUSE,DHGL_DROPS,CP315_DROME,NPC1_PIG,NPC1B_DROME,RDH13_HUMAN,CP4C1_BLADI,CP4C1_BLADI,BDH_MOUSE,EDRF1_PONAB,ALKJ_PSEPU,DHGL_DROME,BDH_BOVIN,C15A1_DIPPU,UBS3A_DROME,C15A1_DIPPU,CP4C1_BLADI,DHGL_DROPS,DHRS7_HUMAN,RDH11_HUMAN,DHB13_HUMAN,CP4C1_BLADI,C15A1_DIPPU,RDH14_BOVIN,RDH11_HUMAN,RDH14_BOVIN,DHGL_DROPS,C4AA1_DROME,CP4C1_BLADI,NVD_DANRE,C15A1_DIPPU,CP4C3_DROME,ES16_MANSE,HCD2_DROME,DHR13_BOVIN,RDH11_MOUSE,RDH14_HUMAN,DHR11_BOVIN,SDR1_AEDAE,RDH11_HUMAN,CP18A_DROME,CP306_DROME,DHRSX_HUMAN,SDR1_AEDAE,DHGL_DROPS,ECD_DROME,DHB2_RAT,CP4C1_BLADI,C4D14_DROME
GO:0006091	Generation of precursor metabolites and energy	135	177	0.0943468	bottom	0.0018	ks	STRG0A58AIJ.GBIG_000681,STRG0A58AIJ.GBIG_001996,STRG0A58AIJ.GBIG_002802,STRG0A58AIJ.GBIG_004212,STRG0A58AIJ.GBIG_005497,STRG0A58AIJ.GBIG_006278,STRG0A58AIJ.GBIG_007532,STRG0A58AIJ.GBIG_007759,STRG0A58AIJ.GBIG_008376,STRG0A58AIJ.GBIG_010400,STRG0A58AIJ.GBIG_011196,STRG0A58AIJ.GBIG_012049,STRG0A58AIJ.GBIG_014008,STRG0A58AIJ.GBIG_015154,STRG0A58AIJ.GBIG_017563,STRG0A58AIJ.GBIG_018326,STRG0A58AIJ.GBIG_022226,STRG0A58AIJ.GBIG_022868,STRG0A58AIJ.GBIG_023565,STRG0A58AIJ.GBIG_024602,STRG0A58AIJ.GBIG_024702,STRG0A58AIJ.GBIG_025310,STRG0A58AIJ.GBI_00154,STRG0A58AIJ.GBI_00372,STRG0A58AIJ.GBI_00546,STRG0A58AIJ.GBI_00698,STRG0A58AIJ.GBI_00725,STRG0A58AIJ.GBI_01134,STRG0A58AIJ.GBI_01135,STRG0A58AIJ.GBI_01480,STRG0A58AIJ.GBI_01517,STRG0A58AIJ.GBI_01581,STRG0A58AIJ.GBI_01799,STRG0A58AIJ.GBI_01808,STRG0A58AIJ.GBI_01973,STRG0A58AIJ.GBI_02025,STRG0A58AIJ.GBI_02082,STRG0A58AIJ.GBI_02237,STRG0A58AIJ.GBI_02834,STRG0A58AIJ.GBI_03086,STRG0A58AIJ.GBI_03324,STRG0A58AIJ.GBI_03857,STRG0A58AIJ.GBI_03999,STRG0A58AIJ.GBI_04179,STRG0A58AIJ.GBI_04186,STRG0A58AIJ.GBI_04360,STRG0A58AIJ.GBI_05241,STRG0A58AIJ.GBI_05249,STRG0A58AIJ.GBI_05365,STRG0A58AIJ.GBI_05367,STRG0A58AIJ.GBI_05498,STRG0A58AIJ.GBI_05945,STRG0A58AIJ.GBI_06020,STRG0A58AIJ.GBI_06216,STRG0A58AIJ.GBI_06691,STRG0A58AIJ.GBI_06886,STRG0A58AIJ.GBI_07496,STRG0A58AIJ.GBI_07592,STRG0A58AIJ.GBI_07745,STRG0A58AIJ.GBI_07810,STRG0A58AIJ.GBI_07907,STRG0A58AIJ.GBI_07968,STRG0A58AIJ.GBI_08187,STRG0A58AIJ.GBI_08193,STRG0A58AIJ.GBI_08252,STRG0A58AIJ.GBI_08554,STRG0A58AIJ.GBI_08884,STRG0A58AIJ.GBI_08954,STRG0A58AIJ.GBI_09004,STRG0A58AIJ.GBI_09160,STRG0A58AIJ.GBI_09196,STRG0A58AIJ.GBI_09239,STRG0A58AIJ.GBI_09437,STRG0A58AIJ.GBI_09442,STRG0A58AIJ.GBI_09705,STRG0A58AIJ.GBI_09928,STRG0A58AIJ.GBI_10092,STRG0A58AIJ.GBI_10442,STRG0A58AIJ.GBI_11138,STRG0A58AIJ.GBI_11345,STRG0A58AIJ.GBI_11364,STRG0A58AIJ.GBI_11744,STRG0A58AIJ.GBI_12029,STRG0A58AIJ.GBI_12309,STRG0A58AIJ.GBI_12606,STRG0A58AIJ.GBI_13090,STRG0A58AIJ.GBI_13130,STRG0A58AIJ.GBI_13164,STRG0A58AIJ.GBI_13187,STRG0A58AIJ.GBI_13190,STRG0A58AIJ.GBI_13224,STRG0A58AIJ.GBI_13444,STRG0A58AIJ.GBI_13619,STRG0A58AIJ.GBI_13750,STRG0A58AIJ.GBI_13751,STRG0A58AIJ.GBI_13784,STRG0A58AIJ.GBI_13868,STRG0A58AIJ.GBI_14916,STRG0A58AIJ.GBI_15011,STRG0A58AIJ.GBI_15032,STRG0A58AIJ.GBI_15170,STRG0A58AIJ.GBI_15206,STRG0A58AIJ.GBI_15390,STRG0A58AIJ.GBI_15403,STRG0A58AIJ.GBI_16263,STRG0A58AIJ.GBI_16393,STRG0A58AIJ.GBI_16428,STRG0A58AIJ.GBI_16525,STRG0A58AIJ.GBI_16547,STRG0A58AIJ.GBI_17161,STRG0A58AIJ.GBI_17310,STRG0A58AIJ.GBI_17515,STRG0A58AIJ.GBI_17529,STRG0A58AIJ.GBI_17539,STRG0A58AIJ.GBI_17940,STRG0A58AIJ.GBI_18256,STRG0A58AIJ.GBI_18315,STRG0A58AIJ.GBI_18544,STRG0A58AIJ.GBI_18885,STRG0A58AIJ.GBI_18886,STRG0A58AIJ.GBI_18976,STRG0A58AIJ.GBI_19008,STRG0A58AIJ.GBI_19503,STRG0A58AIJ.GBI_19888,STRG0A58AIJ.GBI_20334,STRG0A58AIJ.GBI_20420,STRG0A58AIJ.GBI_20482,STRG0A58AIJ.GBI_20564,STRG0A58AIJ.GBI_20584,STRG0A58AIJ.GBI_20609,STRG0A58AIJ.GBI_20657,STRG0A58AIJ.GBI_20661,STRG0A58AIJ.GBI_20690,STRG0A58AIJ.GBI_20772,STRG0A58AIJ.GBI_21086	WIPI2_CHICK,CRK_DROME,GIPC1_HUMAN,PNTA_ECOLI,CYB_DROME,NU5M_LOCMI,ATG2A_XENTR,COX3_AEDAE,CAH2_TRIHK,NDUS6_BOVIN,TALDO_HUMAN,FXDC2_MACFA,GNPI_AEDAE,NU5M_LOCMI,NU5M_DROYA,NU4M_AEDAE,GBIG_022226,NB5R4_DANRE,GBIG_023565,COX1_ARTSF,FUMH_CAEEL,NU4M_ANOGA,SDHA_CAEEL,SUCB1_HUMAN,ODO2_HUMAN,UGPA_BOVIN,GHC1_HUMAN,IDHP_MOUSE,NNTM_BOVIN,CISY1_AEDAE,AXN_DROME,NDUAC_CAEEL,ATG3_BOVIN,NDUS1_BOVIN,IDH3A_DROME,PFKAM_HORSE,HMGCL_BOVIN,ATG12_BOVIN,UCRI_BOVIN,NDUB8_HUMAN,PGAM1_BOVIN,RBCC1_HUMAN,SUCA_DROME,CIA30_DROME,ACOC_MOUSE,ATPD_MOUSE,ATG9A_BOVIN,RBM45_MOUSE,IDH3G_BOVIN,PGM1_HUMAN,CQ10B_RAT,ACAC_CHICK,BECN1_DROME,AIFM1_MOUSE,HXK2_DROME,NDUS7_BOVIN,COX5A_MACPM,SDHB_DROME,COX42_THUOB,NDUS8_DROME,ETFB_HUMAN,ETFD_BOVIN,A16L2_MOUSE,A16L1_HUMAN,TKTL1_BOVIN,CYC2_CERCA,GATC_BRAFL,PGK1_PIG,CA198_DANRE,ETFA_HUMAN,KPBB_DROME,RIM2_DROME,ENO_DROME,G6PI_DROYA,NIPSN_DROME,NDUB9_MOUSE,DHSD_DROME,COX6C_SAISC,QCR7_BOVIN,G3P2_DROME,6PGD_SHEEP,PGAM2_BOVIN,TPISB_DANRE,NU4M_CERCA,NDUV2_GORGO,SHPK_HUMAN,ALF_DROME,DHTK1_DROME,NDUA8_GORGO,NU5M_LOCMI,NDUB3_GORGO,GLGB_FELCA,GYS_DROME,ODO1_BOVIN,QCR2_BOVIN,GBI_13784,ACON_HUMAN,PHKG1_HUMAN,IDH3B_BOVIN,COX6A_CYPCA,CPIN1_DANRE,CMC_DROME,NDUS4_DROME,NDUBB_BOVIN,CYB_DROME,CPT2_BOVIN,P20D1_MOUSE,ADHX_OCTVU,NDUS7_BOVIN,F26L_CHICK,PYG_DROME,C560_CAEBR,MDHM_HUMAN,ULK2_HUMAN,GBI_17940,ATPA_DROME,CB069_MOUSE,ATPB_DROME,NDUA5_RAT,NDUA5_BOVIN,KPYK_DROME,SUCB2_BOVIN,COX11_HUMAN,CY1_BOVIN,QCR8_AILME,B3GNL_HUMAN,GALK1_BOVIN,6PGL_MOUSE,NDUS2_NEUCR,ACACA_HUMAN,NU1M_DROME,COX3_LOCMI,GBI_20690,COX1_ANOGA,NU5M_DROME
GO:0008033	tRNA processing	101	104	0.0984281	bottom	0.0056	ks	STRG0A58AIJ.GBIG_001118,STRG0A58AIJ.GBIG_003619,STRG0A58AIJ.GBIG_003984,STRG0A58AIJ.GBIG_008545,STRG0A58AIJ.GBIG_010876,STRG0A58AIJ.GBIG_013580,STRG0A58AIJ.GBIG_015584,STRG0A58AIJ.GBIG_016106,STRG0A58AIJ.GBI_00024,STRG0A58AIJ.GBI_00075,STRG0A58AIJ.GBI_00144,STRG0A58AIJ.GBI_00298,STRG0A58AIJ.GBI_00392,STRG0A58AIJ.GBI_00411,STRG0A58AIJ.GBI_00527,STRG0A58AIJ.GBI_00791,STRG0A58AIJ.GBI_00793,STRG0A58AIJ.GBI_01503,STRG0A58AIJ.GBI_01707,STRG0A58AIJ.GBI_01816,STRG0A58AIJ.GBI_02362,STRG0A58AIJ.GBI_02981,STRG0A58AIJ.GBI_03809,STRG0A58AIJ.GBI_04041,STRG0A58AIJ.GBI_04048,STRG0A58AIJ.GBI_04363,STRG0A58AIJ.GBI_04525,STRG0A58AIJ.GBI_04602,STRG0A58AIJ.GBI_04931,STRG0A58AIJ.GBI_05377,STRG0A58AIJ.GBI_05436,STRG0A58AIJ.GBI_05944,STRG0A58AIJ.GBI_06014,STRG0A58AIJ.GBI_06053,STRG0A58AIJ.GBI_06099,STRG0A58AIJ.GBI_06311,STRG0A58AIJ.GBI_06578,STRG0A58AIJ.GBI_06639,STRG0A58AIJ.GBI_07178,STRG0A58AIJ.GBI_07852,STRG0A58AIJ.GBI_07929,STRG0A58AIJ.GBI_08076,STRG0A58AIJ.GBI_08122,STRG0A58AIJ.GBI_08377,STRG0A58AIJ.GBI_08466,STRG0A58AIJ.GBI_08756,STRG0A58AIJ.GBI_09005,STRG0A58AIJ.GBI_09498,STRG0A58AIJ.GBI_09588,STRG0A58AIJ.GBI_09782,STRG0A58AIJ.GBI_10012,STRG0A58AIJ.GBI_10398,STRG0A58AIJ.GBI_11025,STRG0A58AIJ.GBI_11362,STRG0A58AIJ.GBI_11572,STRG0A58AIJ.GBI_11807,STRG0A58AIJ.GBI_12235,STRG0A58AIJ.GBI_12973,STRG0A58AIJ.GBI_13150,STRG0A58AIJ.GBI_13344,STRG0A58AIJ.GBI_13449,STRG0A58AIJ.GBI_13495,STRG0A58AIJ.GBI_13683,STRG0A58AIJ.GBI_13942,STRG0A58AIJ.GBI_14006,STRG0A58AIJ.GBI_14105,STRG0A58AIJ.GBI_14189,STRG0A58AIJ.GBI_14273,STRG0A58AIJ.GBI_14701,STRG0A58AIJ.GBI_14758,STRG0A58AIJ.GBI_14759,STRG0A58AIJ.GBI_15033,STRG0A58AIJ.GBI_15178,STRG0A58AIJ.GBI_15431,STRG0A58AIJ.GBI_15815,STRG0A58AIJ.GBI_16403,STRG0A58AIJ.GBI_16999,STRG0A58AIJ.GBI_17268,STRG0A58AIJ.GBI_17345,STRG0A58AIJ.GBI_17545,STRG0A58AIJ.GBI_17967,STRG0A58AIJ.GBI_18291,STRG0A58AIJ.GBI_18404,STRG0A58AIJ.GBI_18428,STRG0A58AIJ.GBI_18491,STRG0A58AIJ.GBI_18594,STRG0A58AIJ.GBI_18691,STRG0A58AIJ.GBI_18821,STRG0A58AIJ.GBI_18907,STRG0A58AIJ.GBI_18945,STRG0A58AIJ.GBI_18967,STRG0A58AIJ.GBI_19081,STRG0A58AIJ.GBI_19403,STRG0A58AIJ.GBI_19985,STRG0A58AIJ.GBI_20169,STRG0A58AIJ.GBI_20234,STRG0A58AIJ.GBI_20319,STRG0A58AIJ.GBI_20457,STRG0A58AIJ.GBI_21240,STRG0A58AIJ.GBI_21273,STRG0A58AIJ.GBI_21667	RPC10_MOUSE,DBNL_DROME,THADA_CHLAE,MOD5_HUMAN,TTCA_XANAC,MOCS3_CULQU,MPPD1_HUMAN,COA6_HUMAN,TRM11_CHICK,DUS2L_HUMAN,SEN2_CHICK,POP1_HUMAN,TRM2B_DANRE,DTWD1_XENLA,FMT_HUMAN,ALKB8_BOVIN,TRM9B_MOUSE,TPRKB_DANRE,MRPP3_HUMAN,GBI_01816,TYW3_BOVIN,TRM6_HUMAN,DUS19_HUMAN,TRM5_AEDAE,QSPP_BOVIN,GBI_04363,LA_DROME,DDX1_DROME,MTO1_MACFA,TRM13_MOUSE,ANR16_MOUSE,PUS7_BOVIN,RNZ_DROME,TYW4_MOUSE,SYFM_DROME,ARCH_BOVIN,THUM3_BOVIN,TRNT1_HUMAN,DUS1L_MOUSE,TRM2A_HUMAN,QTRT2_CULQU,CDKAL_DROPS,RP25L_HUMAN,ELP3_DROME,ADAT3_DANRE,GBI_08756,PUS10_HUMAN,A1A1A_DANRE,ALKB8_HUMAN,GBI_09782,ELP2_DROME,TRM1_DROME,KTI12_XENLA,NSUN2_DROME,OSGP2_MOUSE,TRM44_XENLA,DUS3L_RAT,ELP1_RABIT,RTRAF_MOUSE,SEN34_HUMAN,MTU1_DROME,TGT_DROME,TYW2_BOVIN,TM10A_XENTR,ELP4_XENLA,TRM7_HUMAN,TRM1L_BOVIN,ELP5_DANRE,TRDMT_BOVIN,THG1_DROME,TYW5_DANRE,GTPB3_DANRE,TRM61_MOUSE,TRMB_BOMMO,DUS4L_HUMAN,GTPB6_XENLA,MET2A_DANRE,TRUB1_HUMAN,TRMO_MOUSE,TYW1_DANRE,CLP1_ANOGA,SYAM_DROME,GBI_18404,CK5P1_DROME,TR112_BOVIN,OSGEP_NEMVE,HCD2_DROME,CTU1_DANRE,TARB1_HUMAN,RTCB_DROME,ADAT2_DANRE,METL6_HUMAN,RPR2_SCHPO,WDR4_DANRE,THUM1_BOVIN,RNZ1_BOVIN,RPP30_HUMAN,DTWD2_MACFA,ELP1_MOUSE,RNZ2_HUMAN,GBI_21667
GO:0035966	Response to topologically incorrect protein	44	48	0.123913	bottom	0.0069	ks	STRG0A58AIJ.GBIG_022682,STRG0A58AIJ.GBI_00536,STRG0A58AIJ.GBI_00711,STRG0A58AIJ.GBI_01541,STRG0A58AIJ.GBI_02442,STRG0A58AIJ.GBI_02459,STRG0A58AIJ.GBI_02500,STRG0A58AIJ.GBI_03402,STRG0A58AIJ.GBI_03455,STRG0A58AIJ.GBI_03702,STRG0A58AIJ.GBI_03714,STRG0A58AIJ.GBI_04419,STRG0A58AIJ.GBI_05661,STRG0A58AIJ.GBI_06122,STRG0A58AIJ.GBI_06140,STRG0A58AIJ.GBI_06211,STRG0A58AIJ.GBI_06358,STRG0A58AIJ.GBI_06751,STRG0A58AIJ.GBI_08002,STRG0A58AIJ.GBI_08278,STRG0A58AIJ.GBI_08863,STRG0A58AIJ.GBI_09021,STRG0A58AIJ.GBI_09047,STRG0A58AIJ.GBI_09433,STRG0A58AIJ.GBI_09554,STRG0A58AIJ.GBI_11274,STRG0A58AIJ.GBI_11630,STRG0A58AIJ.GBI_13592,STRG0A58AIJ.GBI_13970,STRG0A58AIJ.GBI_14178,STRG0A58AIJ.GBI_14500,STRG0A58AIJ.GBI_15294,STRG0A58AIJ.GBI_15684,STRG0A58AIJ.GBI_16083,STRG0A58AIJ.GBI_16089,STRG0A58AIJ.GBI_16511,STRG0A58AIJ.GBI_17070,STRG0A58AIJ.GBI_18188,STRG0A58AIJ.GBI_18308,STRG0A58AIJ.GBI_18394,STRG0A58AIJ.GBI_18612,STRG0A58AIJ.GBI_18910,STRG0A58AIJ.GBI_19053,STRG0A58AIJ.GBI_19686	EDEM3_HUMAN,AMFR_HUMAN,DERL2_MOUSE,GBI_01541,DJC10_MOUSE,CRERF_DROME,ATFC_BOMMO,GOR_HUMAN,CR3L4_RAT,CUL3A_XENLA,FAF2_BOVIN,BIP_DROME,SYVN1_MOUSE,PAR16_RAT,HSP7D_MANSE,AUP1_MOUSE,UGGG_DROME,XBP1_BOVIN,TM7S3_MOUSE,RN185_CHICK,ERN1_MOUSE,TOR1B_HUMAN,RDX_DROME,WFS1_DROME,CH60A_DROME,DNJB9_HUMAN,ATF6A_HUMAN,EDEM1_HUMAN,TRAP1_MOUSE,EDEM2_HUMAN,HSP7E_DROME,CHIP_MOUSE,RHBL4_HUMAN,JKAMP_MOUSE,BI1_BOVIN,SERP2_BOVIN,GBI_17070,HSP72_ANOAL,DJB12_MOUSE,HM13_HUMAN,DERL1_PONAB,ERLEC_HUMAN,E2AK3_DROME,UFD1_DROME
GO:0006888	Endoplasmic reticulum to Golgi vesicle-mediated transport	60	64	0.100427	bottom	0.0081	ks	STRG0A58AIJ.GBIG_009276,STRG0A58AIJ.GBIG_014423,STRG0A58AIJ.GBIG_016699,STRG0A58AIJ.GBIG_021617,STRG0A58AIJ.GBIG_025442,STRG0A58AIJ.GBI_00650,STRG0A58AIJ.GBI_00767,STRG0A58AIJ.GBI_00768,STRG0A58AIJ.GBI_01428,STRG0A58AIJ.GBI_01836,STRG0A58AIJ.GBI_02496,STRG0A58AIJ.GBI_02544,STRG0A58AIJ.GBI_03752,STRG0A58AIJ.GBI_03957,STRG0A58AIJ.GBI_04203,STRG0A58AIJ.GBI_04262,STRG0A58AIJ.GBI_04951,STRG0A58AIJ.GBI_05139,STRG0A58AIJ.GBI_05169,STRG0A58AIJ.GBI_05314,STRG0A58AIJ.GBI_05635,STRG0A58AIJ.GBI_05847,STRG0A58AIJ.GBI_06142,STRG0A58AIJ.GBI_06574,STRG0A58AIJ.GBI_06834,STRG0A58AIJ.GBI_07171,STRG0A58AIJ.GBI_07281,STRG0A58AIJ.GBI_07584,STRG0A58AIJ.GBI_07772,STRG0A58AIJ.GBI_07906,STRG0A58AIJ.GBI_07918,STRG0A58AIJ.GBI_08305,STRG0A58AIJ.GBI_08386,STRG0A58AIJ.GBI_08883,STRG0A58AIJ.GBI_08885,STRG0A58AIJ.GBI_08947,STRG0A58AIJ.GBI_09014,STRG0A58AIJ.GBI_09104,STRG0A58AIJ.GBI_09434,STRG0A58AIJ.GBI_09602,STRG0A58AIJ.GBI_10464,STRG0A58AIJ.GBI_12477,STRG0A58AIJ.GBI_12857,STRG0A58AIJ.GBI_12885,STRG0A58AIJ.GBI_13068,STRG0A58AIJ.GBI_13295,STRG0A58AIJ.GBI_13588,STRG0A58AIJ.GBI_13879,STRG0A58AIJ.GBI_14256,STRG0A58AIJ.GBI_15183,STRG0A58AIJ.GBI_15808,STRG0A58AIJ.GBI_16124,STRG0A58AIJ.GBI_17033,STRG0A58AIJ.GBI_17958,STRG0A58AIJ.GBI_18140,STRG0A58AIJ.GBI_18255,STRG0A58AIJ.GBI_18530,STRG0A58AIJ.GBI_18915,STRG0A58AIJ.GBI_19987,STRG0A58AIJ.GBI_22040	GBIG_009276,YIF1B_DANRE,COPB2_RAT,AAAS_MOUSE,RAB2A_CHICK,CNIH4_BOVIN,NRBP_DROME,NRBP_DROME,YKT6_XENTR,SC31A_CHICK,STX17_BOVIN,VA725_ARATH,SC24C_HUMAN,SC24A_HUMAN,STX5_DROME,SC23A_MOUSE,IR3IP_RAT,TPC2A_HUMAN,ANR29_HUMAN,STAR_DROME,SEC13_DROME,SAR1B_CRIGR,ERGI3_DANRE,LMAN1_MOUSE,ERGI2_HUMAN,YIPF6_XENTR,BAP31_HUMAN,ZD23B_DANRE,GOSR1_BOVIN,GOT1B_BOVIN,TPC2L_PONAB,PEF1_DANRE,TBC20_BOVIN,ERD2_DROME,PGAP1_MOUSE,S22BB_DANRE,SC16A_HUMAN,S23IP_HUMAN,LMAN2_CANLF,TPC6B_DANRE,TMED6_HUMAN,TPPC3_MOUSE,COPE_CHICK,TX261_BOVIN,GBI_13068,COG3_AEDAE,TMED5_RAT,TPPC4_BOVIN,VTI1A_HUMAN,TPPC5_CHICK,GBI_15808,ANR40_HUMAN,MESD_DROME,SCFD1_HUMAN,TPPC1_MOUSE,TPPC8_HUMAN,COPA_BOVIN,CNI_DROME,COPD_BOVIN,NRBP_HUMAN
GO:0043038	Amino acid activation	39	41	0.121442	bottom	0.0081	ks	STRG0A58AIJ.GBIG_004374,STRG0A58AIJ.GBIG_006736,STRG0A58AIJ.GBIG_021671,STRG0A58AIJ.GBIG_024936,STRG0A58AIJ.GBI_00330,STRG0A58AIJ.GBI_00776,STRG0A58AIJ.GBI_00818,STRG0A58AIJ.GBI_00837,STRG0A58AIJ.GBI_02842,STRG0A58AIJ.GBI_02845,STRG0A58AIJ.GBI_02937,STRG0A58AIJ.GBI_04030,STRG0A58AIJ.GBI_04361,STRG0A58AIJ.GBI_04627,STRG0A58AIJ.GBI_04841,STRG0A58AIJ.GBI_05120,STRG0A58AIJ.GBI_05545,STRG0A58AIJ.GBI_06099,STRG0A58AIJ.GBI_06601,STRG0A58AIJ.GBI_06666,STRG0A58AIJ.GBI_08892,STRG0A58AIJ.GBI_09800,STRG0A58AIJ.GBI_10201,STRG0A58AIJ.GBI_10277,STRG0A58AIJ.GBI_10608,STRG0A58AIJ.GBI_12540,STRG0A58AIJ.GBI_13749,STRG0A58AIJ.GBI_14603,STRG0A58AIJ.GBI_15483,STRG0A58AIJ.GBI_16817,STRG0A58AIJ.GBI_17988,STRG0A58AIJ.GBI_18254,STRG0A58AIJ.GBI_18291,STRG0A58AIJ.GBI_18679,STRG0A58AIJ.GBI_19539,STRG0A58AIJ.GBI_19615,STRG0A58AIJ.GBI_19810,STRG0A58AIJ.GBI_20363,STRG0A58AIJ.GBI_20969	MAX_DANRE,AIMP2_CRIGR,HARS1_MOUSE,ATD3A_DROME,SYEM_CHICK,SYRM_BOVIN,SYRC_XENTR,SYCC_DROPS,AASD1_BOVIN,SYAC_BOMMO,ZN593_DROME,SYSM_HUMAN,SYWM_MOUSE,ACSF4_DANRE,SYQ_DROME,SYCM_XENTR,ARL5B_HUMAN,SYFM_DROME,SYDC_BOVIN,GATB_AEDAE,SYYM_DROME,SYMC_HUMAN,SYWC_BOVIN,SYVC_DICDI,SYK_HUMAN,SYYC_CHICK,GATA_AEDAE,LGRC_BREPA,SYIM_MACFA,SYLC_HUMAN,SYFB_DROME,SYLM_HUMAN,SYAM_DROME,LRC47_MOUSE,SYEP_DROME,SYNM_MOUSE,SYDM_RAT,SYIC_HUMAN,SYMM_DROME
GO:0010817	Regulation of hormone levels	116	198	0.243409	bottom	0.0085	ks	STRG0A58AIJ.GBIG_000075,STRG0A58AIJ.GBIG_000230,STRG0A58AIJ.GBIG_002739,STRG0A58AIJ.GBIG_004077,STRG0A58AIJ.GBIG_004092,STRG0A58AIJ.GBIG_004917,STRG0A58AIJ.GBIG_005037,STRG0A58AIJ.GBIG_005050,STRG0A58AIJ.GBIG_005051,STRG0A58AIJ.GBIG_009057,STRG0A58AIJ.GBIG_009278,STRG0A58AIJ.GBIG_011930,STRG0A58AIJ.GBIG_013926,STRG0A58AIJ.GBIG_013939,STRG0A58AIJ.GBIG_013941,STRG0A58AIJ.GBIG_013946,STRG0A58AIJ.GBIG_013951,STRG0A58AIJ.GBIG_014585,STRG0A58AIJ.GBIG_015528,STRG0A58AIJ.GBIG_015531,STRG0A58AIJ.GBIG_015722,STRG0A58AIJ.GBIG_017403,STRG0A58AIJ.GBIG_017482,STRG0A58AIJ.GBIG_019262,STRG0A58AIJ.GBIG_023628,STRG0A58AIJ.GBIG_024469,STRG0A58AIJ.GBIG_024800,STRG0A58AIJ.GBI_00530,STRG0A58AIJ.GBI_00920,STRG0A58AIJ.GBI_01964,STRG0A58AIJ.GBI_01985,STRG0A58AIJ.GBI_02541,STRG0A58AIJ.GBI_02672,STRG0A58AIJ.GBI_02692,STRG0A58AIJ.GBI_02729,STRG0A58AIJ.GBI_03033,STRG0A58AIJ.GBI_03322,STRG0A58AIJ.GBI_03901,STRG0A58AIJ.GBI_04215,STRG0A58AIJ.GBI_04217,STRG0A58AIJ.GBI_04382,STRG0A58AIJ.GBI_04498,STRG0A58AIJ.GBI_04739,STRG0A58AIJ.GBI_05127,STRG0A58AIJ.GBI_05129,STRG0A58AIJ.GBI_05314,STRG0A58AIJ.GBI_05447,STRG0A58AIJ.GBI_05642,STRG0A58AIJ.GBI_05697,STRG0A58AIJ.GBI_05761,STRG0A58AIJ.GBI_06016,STRG0A58AIJ.GBI_06840,STRG0A58AIJ.GBI_07177,STRG0A58AIJ.GBI_07233,STRG0A58AIJ.GBI_07249,STRG0A58AIJ.GBI_07282,STRG0A58AIJ.GBI_07697,STRG0A58AIJ.GBI_07914,STRG0A58AIJ.GBI_08002,STRG0A58AIJ.GBI_08233,STRG0A58AIJ.GBI_08259,STRG0A58AIJ.GBI_08367,STRG0A58AIJ.GBI_09204,STRG0A58AIJ.GBI_09668,STRG0A58AIJ.GBI_09751,STRG0A58AIJ.GBI_10726,STRG0A58AIJ.GBI_11266,STRG0A58AIJ.GBI_11431,STRG0A58AIJ.GBI_11432,STRG0A58AIJ.GBI_11433,STRG0A58AIJ.GBI_11442,STRG0A58AIJ.GBI_11443,STRG0A58AIJ.GBI_12790,STRG0A58AIJ.GBI_13258,STRG0A58AIJ.GBI_13651,STRG0A58AIJ.GBI_13991,STRG0A58AIJ.GBI_14434,STRG0A58AIJ.GBI_14675,STRG0A58AIJ.GBI_15014,STRG0A58AIJ.GBI_15016,STRG0A58AIJ.GBI_15017,STRG0A58AIJ.GBI_15064,STRG0A58AIJ.GBI_15204,STRG0A58AIJ.GBI_15816,STRG0A58AIJ.GBI_15876,STRG0A58AIJ.GBI_16876,STRG0A58AIJ.GBI_16933,STRG0A58AIJ.GBI_17016,STRG0A58AIJ.GBI_17313,STRG0A58AIJ.GBI_18008,STRG0A58AIJ.GBI_18326,STRG0A58AIJ.GBI_18363,STRG0A58AIJ.GBI_18638,STRG0A58AIJ.GBI_18691,STRG0A58AIJ.GBI_18848,STRG0A58AIJ.GBI_18849,STRG0A58AIJ.GBI_18851,STRG0A58AIJ.GBI_19146,STRG0A58AIJ.GBI_19150,STRG0A58AIJ.GBI_19424,STRG0A58AIJ.GBI_19514,STRG0A58AIJ.GBI_19555,STRG0A58AIJ.GBI_19556,STRG0A58AIJ.GBI_19612,STRG0A58AIJ.GBI_19922,STRG0A58AIJ.GBI_19938,STRG0A58AIJ.GBI_19957,STRG0A58AIJ.GBI_19961,STRG0A58AIJ.GBI_20140,STRG0A58AIJ.GBI_20148,STRG0A58AIJ.GBI_20514,STRG0A58AIJ.GBI_20714,STRG0A58AIJ.GBI_20715,STRG0A58AIJ.GBI_20832,STRG0A58AIJ.GBI_21170,STRG0A58AIJ.GBI_21265	C4AA1_DROME,CHDH_HUMAN,ECE_LOCMI,COX18_MOUSE,PK1R_DROME,CP4C1_BLADI,SDR1_AEDAE,CP4C1_BLADI,CP4C1_BLADI,GBIG_009057,CBLB_XENTR,NEC2_CAEEL,DHR11_BOVIN,DHR11_BOVIN,DHR11_CHICK,DHR11_BOVIN,DHR11_BOVIN,SDR1_AEDAE,DHGL_DROME,DHGL_DROPS,DHGL_DROME,DHGL_DROME,BDH_HUMAN,CP4C1_BLADI,C4G15_DROME,C4AC1_DROME,DHB13_HUMAN,CRHBP_RAT,ADRL_DROME,ACO11_SPOLI,GBI_01985,RDHE2_MOUSE,PICK1_BOVIN,IYD1_HUMAN,LAT2_HUMAN,ZMYM3_MOUSE,DHGL_DROPS,CP315_DROME,AIMP1_CRIGR,MOT10_DANRE,NPC1_PIG,NPC1B_DROME,RDH13_HUMAN,CP4C1_BLADI,CP4C1_BLADI,STAR_DROME,ITPR_DROME,RHBL3_HUMAN,DISP_DROME,BDH_MOUSE,KC1DA_DANRE,EDRF1_PONAB,7B2_HUMAN,ALKJ_PSEPU,DHGL_DROME,BDH_BOVIN,C15A1_DIPPU,UBS3A_DROME,TM7S3_MOUSE,C15A1_DIPPU,GTR1_DROME,CP4C1_BLADI,DHGL_DROPS,DHRS7_HUMAN,RDH11_HUMAN,NPY2R_MOUSE,DHB13_HUMAN,LDAH_DROME,LDAH_DROME,LDAH_DROME,ELOVL_DROME,ELOV4_MOUSE,GBI_12790,CP4C1_BLADI,DIMM_DROME,ELOV4_HUMAN,TBCD7_MOUSE,C15A1_DIPPU,RDH14_BOVIN,RDH11_HUMAN,RDH14_BOVIN,FUR11_DROME,AP1M1_BOVIN,GABR2_HUMAN,DHGL_DROPS,CDV3_DROME,C4AA1_DROME,ST7R_ARATH,CP4C1_BLADI,NVD_DANRE,C15A1_DIPPU,CP4C3_DROME,ES16_MANSE,HCD2_DROME,DHR13_BOVIN,RDH11_MOUSE,RDH14_HUMAN,DHR11_BOVIN,SDR1_AEDAE,ACO11_SPOLI,RDH11_HUMAN,CP18A_DROME,CP306_DROME,DHRSX_HUMAN,SDR1_AEDAE,DHGL_DROPS,AKT1_DROME,ECD_DROME,ADRL_DROME,GBI_20148,DHB2_RAT,ACO11_SPOLI,ACO11_SPOLI,CP4C1_BLADI,C4D14_DROME,E75_METEN
GO:0007600	Sensory perception	137	266	0.137949	top	0.00053	ks	STRG0A58AIJ.GBIG_000008,STRG0A58AIJ.GBIG_000099,STRG0A58AIJ.GBIG_000282,STRG0A58AIJ.GBIG_000330,STRG0A58AIJ.GBIG_000569,STRG0A58AIJ.GBIG_001689,STRG0A58AIJ.GBIG_001870,STRG0A58AIJ.GBIG_001959,STRG0A58AIJ.GBIG_004349,STRG0A58AIJ.GBIG_005397,STRG0A58AIJ.GBIG_005765,STRG0A58AIJ.GBIG_005769,STRG0A58AIJ.GBIG_006254,STRG0A58AIJ.GBIG_006816,STRG0A58AIJ.GBIG_006881,STRG0A58AIJ.GBIG_007104,STRG0A58AIJ.GBIG_007607,STRG0A58AIJ.GBIG_007987,STRG0A58AIJ.GBIG_008280,STRG0A58AIJ.GBIG_008860,STRG0A58AIJ.GBIG_010029,STRG0A58AIJ.GBIG_010116,STRG0A58AIJ.GBIG_010434,STRG0A58AIJ.GBIG_010554,STRG0A58AIJ.GBIG_010731,STRG0A58AIJ.GBIG_010732,STRG0A58AIJ.GBIG_011442,STRG0A58AIJ.GBIG_011520,STRG0A58AIJ.GBIG_011821,STRG0A58AIJ.GBIG_011964,STRG0A58AIJ.GBIG_012549,STRG0A58AIJ.GBIG_013025,STRG0A58AIJ.GBIG_013120,STRG0A58AIJ.GBIG_013446,STRG0A58AIJ.GBIG_013964,STRG0A58AIJ.GBIG_013980,STRG0A58AIJ.GBIG_014068,STRG0A58AIJ.GBIG_015721,STRG0A58AIJ.GBIG_019781,STRG0A58AIJ.GBIG_020001,STRG0A58AIJ.GBIG_021476,STRG0A58AIJ.GBIG_023220,STRG0A58AIJ.GBIG_024189,STRG0A58AIJ.GBIG_025863,STRG0A58AIJ.GBI_00009,STRG0A58AIJ.GBI_00012,STRG0A58AIJ.GBI_00056,STRG0A58AIJ.GBI_00102,STRG0A58AIJ.GBI_00165,STRG0A58AIJ.GBI_00314,STRG0A58AIJ.GBI_00523,STRG0A58AIJ.GBI_00540,STRG0A58AIJ.GBI_00708,STRG0A58AIJ.GBI_00775,STRG0A58AIJ.GBI_00841,STRG0A58AIJ.GBI_00899,STRG0A58AIJ.GBI_00958,STRG0A58AIJ.GBI_01138,STRG0A58AIJ.GBI_01391,STRG0A58AIJ.GBI_01455,STRG0A58AIJ.GBI_02292,STRG0A58AIJ.GBI_02358,STRG0A58AIJ.GBI_02460,STRG0A58AIJ.GBI_02542,STRG0A58AIJ.GBI_02569,STRG0A58AIJ.GBI_02686,STRG0A58AIJ.GBI_03367,STRG0A58AIJ.GBI_03912,STRG0A58AIJ.GBI_03923,STRG0A58AIJ.GBI_04019,STRG0A58AIJ.GBI_04420,STRG0A58AIJ.GBI_04622,STRG0A58AIJ.GBI_04940,STRG0A58AIJ.GBI_05136,STRG0A58AIJ.GBI_05150,STRG0A58AIJ.GBI_05197,STRG0A58AIJ.GBI_05447,STRG0A58AIJ.GBI_05644,STRG0A58AIJ.GBI_05682,STRG0A58AIJ.GBI_06027,STRG0A58AIJ.GBI_06029,STRG0A58AIJ.GBI_07035,STRG0A58AIJ.GBI_07046,STRG0A58AIJ.GBI_07285,STRG0A58AIJ.GBI_07498,STRG0A58AIJ.GBI_07567,STRG0A58AIJ.GBI_07885,STRG0A58AIJ.GBI_07991,STRG0A58AIJ.GBI_08166,STRG0A58AIJ.GBI_08478,STRG0A58AIJ.GBI_08881,STRG0A58AIJ.GBI_09425,STRG0A58AIJ.GBI_09426,STRG0A58AIJ.GBI_09473,STRG0A58AIJ.GBI_10326,STRG0A58AIJ.GBI_10327,STRG0A58AIJ.GBI_10328,STRG0A58AIJ.GBI_10355,STRG0A58AIJ.GBI_10368,STRG0A58AIJ.GBI_10396,STRG0A58AIJ.GBI_10447,STRG0A58AIJ.GBI_10716,STRG0A58AIJ.GBI_10726,STRG0A58AIJ.GBI_11155,STRG0A58AIJ.GBI_11156,STRG0A58AIJ.GBI_11200,STRG0A58AIJ.GBI_11983,STRG0A58AIJ.GBI_12305,STRG0A58AIJ.GBI_12531,STRG0A58AIJ.GBI_12791,STRG0A58AIJ.GBI_12910,STRG0A58AIJ.GBI_12974,STRG0A58AIJ.GBI_13267,STRG0A58AIJ.GBI_14074,STRG0A58AIJ.GBI_14485,STRG0A58AIJ.GBI_14588,STRG0A58AIJ.GBI_14830,STRG0A58AIJ.GBI_15147,STRG0A58AIJ.GBI_15155,STRG0A58AIJ.GBI_15249,STRG0A58AIJ.GBI_16021,STRG0A58AIJ.GBI_16588,STRG0A58AIJ.GBI_16660,STRG0A58AIJ.GBI_17096,STRG0A58AIJ.GBI_17413,STRG0A58AIJ.GBI_17658,STRG0A58AIJ.GBI_17696,STRG0A58AIJ.GBI_17731,STRG0A58AIJ.GBI_18410,STRG0A58AIJ.GBI_18816,STRG0A58AIJ.GBI_19372,STRG0A58AIJ.GBI_19933,STRG0A58AIJ.GBI_20430,STRG0A58AIJ.GBI_20697,STRG0A58AIJ.GBI_21065,STRG0A58AIJ.GBI_21220,STRG0A58AIJ.GBI_21662	ATPB1_DROME,GBIG_000099,AT8A1_MOUSE,SIF1_DROME,AT8B2_HUMAN,GBIG_001689,ADXH1_DROME,NMDE2_CANLF,KCNAE_DROME,ANK3_HUMAN,GBIG_005765,GBIG_005769,DAAF5_HUMAN,GBIG_006816,GBIG_006881,GBIG_007104,DGK2_DROME,GBIG_007987,GR64F_DROME,GBIG_008860,V244_FOWPN,RFX2_RAT,ANK3_HUMAN,PROS_DROVI,GBIG_010731,GBIG_010732,FMR1_DROME,GBIG_011520,GBIG_011821,GBIG_011964,WHRN_HUMAN,HERC1_HUMAN,OTOP_DROME,GBIG_013446,CAD99_DROME,GBIG_013980,KPC2_APLCA,GBIG_015721,AC78C_DROME,GBIG_020001,GBIG_021476,ANO1_HUMAN,SRBS1_HUMAN,NMDE1_XENLA,ATPB2_DROME,ATPB2_DROME,TRPG_DROME,GBI_00102,BMCP_DROME,ODF3A_HUMAN,DIA_DROME,KCNAS_DROME,HRP65_CHITE,PYX_DROME,RT12_DROME,TRPV6_HUMAN,MVL_DROME,AC78C_DROME,ANS4B_MOUSE,CART_DROME,INP5E_DROME,SIF1_DROME,GBI_02460,IFT88_MOUSE,GBI_02569,MYO7A_AEDAE,PYX_DROME,GBI_03912,GBI_03923,FITM2_DROME,SWS_DROME,GBI_04622,TRPA1_HUMAN,KIF3A_PONAB,PAIN_DROME,NMDA1_DROAN,ITPR_DROME,ITBX_DROME,GBI_05682,MYO7A_AEDAE,GBI_06029,PAIN_DROME,LHPL3_HUMAN,IPOU_DROME,CA2D3_MOUSE,KIF3B_HUMAN,GBI_07885,HPS5_DROME,CROCC_MOUSE,PIPA_DROME,ADRO_DROME,PO6F2_HUMAN,GBI_09426,PAIN_DROME,CASP_HUMAN,CUT_DROME,CUT_DROME,USH1C_MOUSE,DRK_DROSI,CLCN7_BOVIN,ITBX_DROME,GBI_10716,NPY2R_MOUSE,GBI_11155,GBI_11156,HMCN1_HUMAN,MYO15_HUMAN,GBI_12305,DYHC2_TRIGR,BTBDA_HUMAN,ITA1_DROME,ELP1_MOUSE,SALL1_MOUSE,DYI2_HELCR,IR25A_DROME,RDGB_DROME,RHBGA_XENLA,FICD_AEDAE,DYRK2_DROME,TTC8_MOUSE,FKBP4_BOVIN,AKAP9_HUMAN,GBI_16660,ANO1_HUMAN,KCNH2_CANLF,ANK2_HUMAN,GBI_17696,PROS_DROVI,DNAI1_BOVIN,NALCN_MOUSE,GBI_19372,GBI_19933,TRPC2_MOUSE,GBI_20697,TILB_DANRE,CA2D3_HUMAN,SASH1_HUMAN
GO:0007186	G protein-coupled receptor signaling pathway	181	293	0.140187	top	0.00092	ks	STRG0A58AIJ.GBIG_000385,STRG0A58AIJ.GBIG_001342,STRG0A58AIJ.GBIG_001411,STRG0A58AIJ.GBIG_001509,STRG0A58AIJ.GBIG_002040,STRG0A58AIJ.GBIG_002129,STRG0A58AIJ.GBIG_003082,STRG0A58AIJ.GBIG_003301,STRG0A58AIJ.GBIG_003693,STRG0A58AIJ.GBIG_004092,STRG0A58AIJ.GBIG_004319,STRG0A58AIJ.GBIG_004888,STRG0A58AIJ.GBIG_004999,STRG0A58AIJ.GBIG_005467,STRG0A58AIJ.GBIG_006248,STRG0A58AIJ.GBIG_007230,STRG0A58AIJ.GBIG_007238,STRG0A58AIJ.GBIG_007434,STRG0A58AIJ.GBIG_007607,STRG0A58AIJ.GBIG_007648,STRG0A58AIJ.GBIG_007855,STRG0A58AIJ.GBIG_008203,STRG0A58AIJ.GBIG_009130,STRG0A58AIJ.GBIG_009337,STRG0A58AIJ.GBIG_009627,STRG0A58AIJ.GBIG_009797,STRG0A58AIJ.GBIG_009816,STRG0A58AIJ.GBIG_010122,STRG0A58AIJ.GBIG_010686,STRG0A58AIJ.GBIG_010996,STRG0A58AIJ.GBIG_011427,STRG0A58AIJ.GBIG_012552,STRG0A58AIJ.GBIG_013001,STRG0A58AIJ.GBIG_013484,STRG0A58AIJ.GBIG_013627,STRG0A58AIJ.GBIG_013788,STRG0A58AIJ.GBIG_013867,STRG0A58AIJ.GBIG_015500,STRG0A58AIJ.GBIG_017777,STRG0A58AIJ.GBIG_017953,STRG0A58AIJ.GBIG_018092,STRG0A58AIJ.GBIG_018117,STRG0A58AIJ.GBIG_019065,STRG0A58AIJ.GBIG_019781,STRG0A58AIJ.GBIG_020046,STRG0A58AIJ.GBIG_020217,STRG0A58AIJ.GBIG_020273,STRG0A58AIJ.GBIG_020355,STRG0A58AIJ.GBIG_020623,STRG0A58AIJ.GBIG_021314,STRG0A58AIJ.GBIG_021818,STRG0A58AIJ.GBIG_022800,STRG0A58AIJ.GBIG_023090,STRG0A58AIJ.GBIG_023140,STRG0A58AIJ.GBIG_024219,STRG0A58AIJ.GBIG_024849,STRG0A58AIJ.GBIG_024989,STRG0A58AIJ.GBI_00287,STRG0A58AIJ.GBI_00472,STRG0A58AIJ.GBI_00481,STRG0A58AIJ.GBI_00764,STRG0A58AIJ.GBI_01138,STRG0A58AIJ.GBI_01381,STRG0A58AIJ.GBI_01457,STRG0A58AIJ.GBI_01459,STRG0A58AIJ.GBI_01689,STRG0A58AIJ.GBI_01690,STRG0A58AIJ.GBI_01692,STRG0A58AIJ.GBI_01784,STRG0A58AIJ.GBI_01884,STRG0A58AIJ.GBI_01970,STRG0A58AIJ.GBI_02117,STRG0A58AIJ.GBI_02308,STRG0A58AIJ.GBI_02581,STRG0A58AIJ.GBI_02756,STRG0A58AIJ.GBI_03626,STRG0A58AIJ.GBI_03805,STRG0A58AIJ.GBI_04202,STRG0A58AIJ.GBI_04264,STRG0A58AIJ.GBI_04608,STRG0A58AIJ.GBI_04718,STRG0A58AIJ.GBI_04786,STRG0A58AIJ.GBI_05043,STRG0A58AIJ.GBI_05447,STRG0A58AIJ.GBI_05652,STRG0A58AIJ.GBI_05654,STRG0A58AIJ.GBI_05655,STRG0A58AIJ.GBI_05858,STRG0A58AIJ.GBI_05960,STRG0A58AIJ.GBI_06134,STRG0A58AIJ.GBI_06228,STRG0A58AIJ.GBI_06502,STRG0A58AIJ.GBI_06566,STRG0A58AIJ.GBI_06956,STRG0A58AIJ.GBI_06962,STRG0A58AIJ.GBI_07077,STRG0A58AIJ.GBI_07078,STRG0A58AIJ.GBI_07177,STRG0A58AIJ.GBI_07274,STRG0A58AIJ.GBI_07433,STRG0A58AIJ.GBI_08146,STRG0A58AIJ.GBI_08161,STRG0A58AIJ.GBI_08478,STRG0A58AIJ.GBI_08783,STRG0A58AIJ.GBI_08887,STRG0A58AIJ.GBI_08982,STRG0A58AIJ.GBI_09099,STRG0A58AIJ.GBI_09255,STRG0A58AIJ.GBI_09533,STRG0A58AIJ.GBI_09624,STRG0A58AIJ.GBI_09648,STRG0A58AIJ.GBI_09788,STRG0A58AIJ.GBI_09886,STRG0A58AIJ.GBI_09934,STRG0A58AIJ.GBI_09961,STRG0A58AIJ.GBI_10030,STRG0A58AIJ.GBI_10265,STRG0A58AIJ.GBI_10518,STRG0A58AIJ.GBI_10726,STRG0A58AIJ.GBI_11268,STRG0A58AIJ.GBI_11281,STRG0A58AIJ.GBI_11385,STRG0A58AIJ.GBI_11452,STRG0A58AIJ.GBI_11510,STRG0A58AIJ.GBI_11511,STRG0A58AIJ.GBI_11670,STRG0A58AIJ.GBI_11773,STRG0A58AIJ.GBI_12054,STRG0A58AIJ.GBI_12314,STRG0A58AIJ.GBI_12705,STRG0A58AIJ.GBI_12974,STRG0A58AIJ.GBI_12981,STRG0A58AIJ.GBI_12982,STRG0A58AIJ.GBI_13028,STRG0A58AIJ.GBI_13029,STRG0A58AIJ.GBI_13053,STRG0A58AIJ.GBI_13066,STRG0A58AIJ.GBI_13067,STRG0A58AIJ.GBI_13100,STRG0A58AIJ.GBI_13356,STRG0A58AIJ.GBI_13628,STRG0A58AIJ.GBI_13640,STRG0A58AIJ.GBI_13761,STRG0A58AIJ.GBI_13771,STRG0A58AIJ.GBI_13773,STRG0A58AIJ.GBI_13936,STRG0A58AIJ.GBI_14274,STRG0A58AIJ.GBI_14361,STRG0A58AIJ.GBI_14494,STRG0A58AIJ.GBI_14588,STRG0A58AIJ.GBI_15074,STRG0A58AIJ.GBI_15098,STRG0A58AIJ.GBI_15186,STRG0A58AIJ.GBI_15421,STRG0A58AIJ.GBI_15641,STRG0A58AIJ.GBI_15761,STRG0A58AIJ.GBI_15816,STRG0A58AIJ.GBI_16385,STRG0A58AIJ.GBI_17229,STRG0A58AIJ.GBI_17284,STRG0A58AIJ.GBI_17285,STRG0A58AIJ.GBI_17364,STRG0A58AIJ.GBI_17837,STRG0A58AIJ.GBI_18017,STRG0A58AIJ.GBI_18269,STRG0A58AIJ.GBI_18470,STRG0A58AIJ.GBI_18471,STRG0A58AIJ.GBI_18608,STRG0A58AIJ.GBI_18899,STRG0A58AIJ.GBI_18928,STRG0A58AIJ.GBI_19096,STRG0A58AIJ.GBI_19493,STRG0A58AIJ.GBI_19846,STRG0A58AIJ.GBI_20331,STRG0A58AIJ.GBI_20333,STRG0A58AIJ.GBI_20700,STRG0A58AIJ.GBI_20837,STRG0A58AIJ.GBI_20857,STRG0A58AIJ.GBI_21068,STRG0A58AIJ.GBI_21223,STRG0A58AIJ.GBI_21916	GNRHR_OCTVU,MTH2_DROYA,ADCY3_HUMAN,GBIG_001509,5HT2A_DROME,RYAR_DROME,TM145_XENLA,CAPAR_DROME,CALM1_BRAFL,PK1R_DROME,DRD2L_DROME,SFTPA_MACMU,GBIG_004999,GBIG_005467,GBIG_006248,ADRA2_LABOS,PRLHR_HUMAN,GBIG_007434,DGK2_DROME,CAPAR_DROME,GBIG_007855,GBIG_008203,ADCY5_CANLF,SIFAR_DROME,GBIG_009627,GBIG_009797,COX2_ACHDO,GBIG_010122,MTH1_DROME,GBIG_010996,GBIG_011427,QRFPR_RAT,MTH2_DROSI,LGR4_XENTR,GCYH_DROME,GHSR_HUMAN,OAR1_LOCMI,GBIG_015500,TLR1_DROME,GBIG_017953,MTH2_DROME,ADA2C_DIDVI,GBIG_019065,AC78C_DROME,GBIG_020046,GBIG_020217,CCH1R_DROME,GBIG_020355,AGRL3_BOVIN,GBIG_021314,GBIG_021818,GBIG_022800,PROH3_APIME,DGKH_DROER,ACM2_CAEEL,CCKAR_XENLA,GRM1_CAEEL,DOPR2_DROME,LMBD2_DROPS,GABR1_MOUSE,SSR2_HUMAN,AC78C_DROME,PTH2R_MOUSE,GBI_01457,OX2R_HUMAN,GBI_01689,ARHGB_HUMAN,ARHGC_HUMAN,GBI_01784,DGKQ_HUMAN,GKP1A_XENLA,GRM7_MOUSE,GBI_02308,FMAR_DROME,MTH2_DROSI,GBI_03626,HOME1_BOVIN,GBI_04202,CAPAR_DROME,ADCY6_MOUSE,MTH3_DROME,AA2BR_HUMAN,GBI_05043,ITPR_DROME,MTH1_DROME,MTH2_DROYA,MTH1_DROME,GHSR_MOUSE,CDS_DROME,DOPO_HUMAN,5HT2C_CANLF,GBI_06502,AA2BR_CHICK,GRM1_RAT,GRM1_HUMAN,MTH5_DROME,MTH1_DROME,7B2_HUMAN,GPRK1_DROME,AGRL4_RAT,GBI_08146,MTH10_DROME,PIPA_DROME,GBI_08783,GNAO_GEOCY,NK3R_RABIT,GBI_09099,Y1760_DROME,GBI_09533,GNAL_DROME,GBI_09648,DGLB_MOUSE,PTH1R_MOUSE,CEBPG_MOUSE,PDFR_DROME,GBI_10030,MTH2_DROYA,GBI_10518,NPY2R_MOUSE,GNAI_HOMAM,GNAO_LOCMI,RTJK_DROME,PTH1R_BOVIN,GRM3_MOUSE,GRM3_MOUSE,GR101_LYMST,5HTR_HELVI,NPFR_DROME,SIFAR_DROME,FMAR_DROME,ELP1_MOUSE,LRP12_MACFA,SORL_CHICK,ATRAP_RAT,GBB1_HOMAM,DIHR_ACHDO,DIHR_ACHDO,DIHR_ACHDO,GP143_HUMAN,GBI_13356,DGLA_HUMAN,GBI_13640,GNAQ_HOMAM,GBI_13771,CCAPR_DROME,CALRL_ONCGO,TM145_XENLA,DRD2L_DROME,AGRA3_HUMAN,RDGB_DROME,GRLE_DICDI,GBI_15098,GBI_15186,AA2AR_HUMAN,RGS_DROME,CCH1R_DROME,GABR2_HUMAN,OCTB2_DROME,GBI_17229,PTH1R_BOVIN,PTH1R_PIG,DGKE_HUMAN,ACM1_DROME,GBI_18017,GNB5A_DANRE,ADCY9_XENLA,ADCY9_CHICK,STAN_DROME,ADCY2_DROME,GPR52_MOUSE,CISH_CHICK,MOODY_DROME,SMO_DROME,CYA1_DROME,CYA1_DROME,GBI_20700,LPLT2_CAEEL,MYO3A_HUMAN,GBI_21068,DIHR_ACHDO,ADCY9_CHICK
GO:0002181	Cytoplasmic translation	79	86	0.0631127	top	0.0022	ks	STRG0A58AIJ.GBIG_005164,STRG0A58AIJ.GBIG_011592,STRG0A58AIJ.GBIG_014963,STRG0A58AIJ.GBIG_016272,STRG0A58AIJ.GBIG_025450,STRG0A58AIJ.GBI_00278,STRG0A58AIJ.GBI_00280,STRG0A58AIJ.GBI_00643,STRG0A58AIJ.GBI_00902,STRG0A58AIJ.GBI_01542,STRG0A58AIJ.GBI_01595,STRG0A58AIJ.GBI_02023,STRG0A58AIJ.GBI_02069,STRG0A58AIJ.GBI_02093,STRG0A58AIJ.GBI_02315,STRG0A58AIJ.GBI_02346,STRG0A58AIJ.GBI_02668,STRG0A58AIJ.GBI_02762,STRG0A58AIJ.GBI_02841,STRG0A58AIJ.GBI_03027,STRG0A58AIJ.GBI_03556,STRG0A58AIJ.GBI_04027,STRG0A58AIJ.GBI_04180,STRG0A58AIJ.GBI_04628,STRG0A58AIJ.GBI_04641,STRG0A58AIJ.GBI_05149,STRG0A58AIJ.GBI_05507,STRG0A58AIJ.GBI_05923,STRG0A58AIJ.GBI_06218,STRG0A58AIJ.GBI_06556,STRG0A58AIJ.GBI_06757,STRG0A58AIJ.GBI_06777,STRG0A58AIJ.GBI_06873,STRG0A58AIJ.GBI_06965,STRG0A58AIJ.GBI_07230,STRG0A58AIJ.GBI_07377,STRG0A58AIJ.GBI_07649,STRG0A58AIJ.GBI_07668,STRG0A58AIJ.GBI_08755,STRG0A58AIJ.GBI_08816,STRG0A58AIJ.GBI_08904,STRG0A58AIJ.GBI_09301,STRG0A58AIJ.GBI_10028,STRG0A58AIJ.GBI_10130,STRG0A58AIJ.GBI_10331,STRG0A58AIJ.GBI_10335,STRG0A58AIJ.GBI_10380,STRG0A58AIJ.GBI_10409,STRG0A58AIJ.GBI_10774,STRG0A58AIJ.GBI_11096,STRG0A58AIJ.GBI_11484,STRG0A58AIJ.GBI_11497,STRG0A58AIJ.GBI_11645,STRG0A58AIJ.GBI_12013,STRG0A58AIJ.GBI_12259,STRG0A58AIJ.GBI_12596,STRG0A58AIJ.GBI_12898,STRG0A58AIJ.GBI_13026,STRG0A58AIJ.GBI_13519,STRG0A58AIJ.GBI_14105,STRG0A58AIJ.GBI_14234,STRG0A58AIJ.GBI_14264,STRG0A58AIJ.GBI_14489,STRG0A58AIJ.GBI_14598,STRG0A58AIJ.GBI_14926,STRG0A58AIJ.GBI_15048,STRG0A58AIJ.GBI_15606,STRG0A58AIJ.GBI_15686,STRG0A58AIJ.GBI_15744,STRG0A58AIJ.GBI_16034,STRG0A58AIJ.GBI_16092,STRG0A58AIJ.GBI_16159,STRG0A58AIJ.GBI_16429,STRG0A58AIJ.GBI_16497,STRG0A58AIJ.GBI_17246,STRG0A58AIJ.GBI_17735,STRG0A58AIJ.GBI_18311,STRG0A58AIJ.GBI_19609,STRG0A58AIJ.GBI_20373	GBIG_005164,RL13_SPOFR,RL8_MAMBR,GBIG_016272,EIF3B_BOMMO,IF4B_MOUSE,RL15_ANOGA,RL30_BRABE,RS2_DROME,RS5A_DROME,RS26_ANOGA,MRT4_HUMAN,RS24_SPOFR,RS27_BOVIN,EIF3D_AEDAE,RLA0_CHICK,EIF3H_BOMMO,GBI_02762,RS28_DROME,EIF3M_AEDAE,RS15_ELAOL,RS25_DROME,RL4_DROME,EIF3E_BOMMO,RLP24_DROME,R10AB_DROME,RL3_DROME,RL36_DROME,RL18A_SPOFR,EIF3K_BOMMO,RL10_BOMMA,RL9_SPOFR,EIF3L_ANOGA,RS30_BOVIN,IF4H_BOVIN,RL13A_SPOFR,NEMF_DROME,IF2B_DROME,MCTS1_DROME,EIF3A_ANOGA,RS9_BOVIN,RL28_SPOFR,ZC3HF_DROPS,RS10_SPOFR,EIF3C_AEDAE,RL6_MOUSE,DRG2_BOVIN,RS18_SPOFR,RL40_DROME,RL21_HUMAN,RS20_BOVIN,RL27_BOVIN,EIF3J_ANOGA,EIF3I_BOMMO,EIF3G_AEDAE,RL12A_SCHPO,IF4A2_BOVIN,RL22_DROME,RS23_DERVA,TRM7_HUMAN,RL34_AEDAL,RL11_DROME,GBI_14489,RL7_DROME,RL44_OCHTR,128UP_DROME,RL3_DROME,EI2BG_BOVIN,RWDD1_HUMAN,RWDD4_HUMAN,RL23A_BOVIN,RS12_DROME,EIF2D_HUMAN,IF5_DROME,RL26_BOVIN,RS19_BOVIN,RLA1_DROME,RS3_ICTPU,GBI_20373
GO:0051960	Regulation of nervous system development	176	193	0.0599351	top	0.0029	ks	STRG0A58AIJ.GBIG_000330,STRG0A58AIJ.GBIG_000664,STRG0A58AIJ.GBIG_000754,STRG0A58AIJ.GBIG_001173,STRG0A58AIJ.GBIG_001792,STRG0A58AIJ.GBIG_002502,STRG0A58AIJ.GBIG_003686,STRG0A58AIJ.GBIG_003855,STRG0A58AIJ.GBIG_004177,STRG0A58AIJ.GBIG_005120,STRG0A58AIJ.GBIG_005189,STRG0A58AIJ.GBIG_005397,STRG0A58AIJ.GBIG_005618,STRG0A58AIJ.GBIG_007317,STRG0A58AIJ.GBIG_007402,STRG0A58AIJ.GBIG_007726,STRG0A58AIJ.GBIG_007797,STRG0A58AIJ.GBIG_008374,STRG0A58AIJ.GBIG_008645,STRG0A58AIJ.GBIG_008860,STRG0A58AIJ.GBIG_009685,STRG0A58AIJ.GBIG_010017,STRG0A58AIJ.GBIG_010421,STRG0A58AIJ.GBIG_010434,STRG0A58AIJ.GBIG_010554,STRG0A58AIJ.GBIG_010731,STRG0A58AIJ.GBIG_010732,STRG0A58AIJ.GBIG_011442,STRG0A58AIJ.GBIG_012957,STRG0A58AIJ.GBIG_012993,STRG0A58AIJ.GBIG_013095,STRG0A58AIJ.GBIG_013376,STRG0A58AIJ.GBIG_014309,STRG0A58AIJ.GBIG_017358,STRG0A58AIJ.GBIG_017704,STRG0A58AIJ.GBIG_018499,STRG0A58AIJ.GBIG_019163,STRG0A58AIJ.GBIG_021933,STRG0A58AIJ.GBIG_021950,STRG0A58AIJ.GBIG_022020,STRG0A58AIJ.GBIG_022059,STRG0A58AIJ.GBIG_022724,STRG0A58AIJ.GBIG_023837,STRG0A58AIJ.GBIG_023839,STRG0A58AIJ.GBIG_024482,STRG0A58AIJ.GBI_00235,STRG0A58AIJ.GBI_00364,STRG0A58AIJ.GBI_00376,STRG0A58AIJ.GBI_00510,STRG0A58AIJ.GBI_00629,STRG0A58AIJ.GBI_00792,STRG0A58AIJ.GBI_00967,STRG0A58AIJ.GBI_01230,STRG0A58AIJ.GBI_01350,STRG0A58AIJ.GBI_01375,STRG0A58AIJ.GBI_01482,STRG0A58AIJ.GBI_01502,STRG0A58AIJ.GBI_01848,STRG0A58AIJ.GBI_02225,STRG0A58AIJ.GBI_02358,STRG0A58AIJ.GBI_02586,STRG0A58AIJ.GBI_02614,STRG0A58AIJ.GBI_02910,STRG0A58AIJ.GBI_02984,STRG0A58AIJ.GBI_03423,STRG0A58AIJ.GBI_03586,STRG0A58AIJ.GBI_03751,STRG0A58AIJ.GBI_03872,STRG0A58AIJ.GBI_04244,STRG0A58AIJ.GBI_04262,STRG0A58AIJ.GBI_04518,STRG0A58AIJ.GBI_05121,STRG0A58AIJ.GBI_05328,STRG0A58AIJ.GBI_05446,STRG0A58AIJ.GBI_05847,STRG0A58AIJ.GBI_05887,STRG0A58AIJ.GBI_06058,STRG0A58AIJ.GBI_06082,STRG0A58AIJ.GBI_06139,STRG0A58AIJ.GBI_06157,STRG0A58AIJ.GBI_06158,STRG0A58AIJ.GBI_06183,STRG0A58AIJ.GBI_06591,STRG0A58AIJ.GBI_06622,STRG0A58AIJ.GBI_06792,STRG0A58AIJ.GBI_07424,STRG0A58AIJ.GBI_07498,STRG0A58AIJ.GBI_07593,STRG0A58AIJ.GBI_07753,STRG0A58AIJ.GBI_07917,STRG0A58AIJ.GBI_08565,STRG0A58AIJ.GBI_08754,STRG0A58AIJ.GBI_08843,STRG0A58AIJ.GBI_08864,STRG0A58AIJ.GBI_08924,STRG0A58AIJ.GBI_08925,STRG0A58AIJ.GBI_08996,STRG0A58AIJ.GBI_09039,STRG0A58AIJ.GBI_09362,STRG0A58AIJ.GBI_09384,STRG0A58AIJ.GBI_09482,STRG0A58AIJ.GBI_09494,STRG0A58AIJ.GBI_09583,STRG0A58AIJ.GBI_09704,STRG0A58AIJ.GBI_09801,STRG0A58AIJ.GBI_09820,STRG0A58AIJ.GBI_09832,STRG0A58AIJ.GBI_09956,STRG0A58AIJ.GBI_09998,STRG0A58AIJ.GBI_10190,STRG0A58AIJ.GBI_10662,STRG0A58AIJ.GBI_10808,STRG0A58AIJ.GBI_10922,STRG0A58AIJ.GBI_10923,STRG0A58AIJ.GBI_10994,STRG0A58AIJ.GBI_11022,STRG0A58AIJ.GBI_11187,STRG0A58AIJ.GBI_11273,STRG0A58AIJ.GBI_11513,STRG0A58AIJ.GBI_11616,STRG0A58AIJ.GBI_11678,STRG0A58AIJ.GBI_11739,STRG0A58AIJ.GBI_11742,STRG0A58AIJ.GBI_11935,STRG0A58AIJ.GBI_12524,STRG0A58AIJ.GBI_12550,STRG0A58AIJ.GBI_12565,STRG0A58AIJ.GBI_12792,STRG0A58AIJ.GBI_12793,STRG0A58AIJ.GBI_12981,STRG0A58AIJ.GBI_12982,STRG0A58AIJ.GBI_13050,STRG0A58AIJ.GBI_13307,STRG0A58AIJ.GBI_13313,STRG0A58AIJ.GBI_13357,STRG0A58AIJ.GBI_13409,STRG0A58AIJ.GBI_13571,STRG0A58AIJ.GBI_13735,STRG0A58AIJ.GBI_14011,STRG0A58AIJ.GBI_14027,STRG0A58AIJ.GBI_14038,STRG0A58AIJ.GBI_15028,STRG0A58AIJ.GBI_15435,STRG0A58AIJ.GBI_15436,STRG0A58AIJ.GBI_15607,STRG0A58AIJ.GBI_15637,STRG0A58AIJ.GBI_15678,STRG0A58AIJ.GBI_15812,STRG0A58AIJ.GBI_16029,STRG0A58AIJ.GBI_16153,STRG0A58AIJ.GBI_16177,STRG0A58AIJ.GBI_16385,STRG0A58AIJ.GBI_16418,STRG0A58AIJ.GBI_16583,STRG0A58AIJ.GBI_16628,STRG0A58AIJ.GBI_16914,STRG0A58AIJ.GBI_16938,STRG0A58AIJ.GBI_17446,STRG0A58AIJ.GBI_17651,STRG0A58AIJ.GBI_17652,STRG0A58AIJ.GBI_17653,STRG0A58AIJ.GBI_17658,STRG0A58AIJ.GBI_17731,STRG0A58AIJ.GBI_18187,STRG0A58AIJ.GBI_18608,STRG0A58AIJ.GBI_18878,STRG0A58AIJ.GBI_19402,STRG0A58AIJ.GBI_19430,STRG0A58AIJ.GBI_19600,STRG0A58AIJ.GBI_19789,STRG0A58AIJ.GBI_19800,STRG0A58AIJ.GBI_19957,STRG0A58AIJ.GBI_20122,STRG0A58AIJ.GBI_20383,STRG0A58AIJ.GBI_21220,STRG0A58AIJ.GBI_22064	SIF1_DROME,2ABA_DROME,DYST_HUMAN,EF2_BOMMO,SEM2A_SCHGR,ABL_DROME,WASL_HUMAN,NTAN1_HUMAN,BMR1B_CHICK,M313B_XENLA,KALRN_HUMAN,ANK3_HUMAN,DPY30_MOUSE,PLXB_DROME,NC2B_DROME,SPART_DROME,PLK2_HUMAN,MYC_DROME,CDON_HUMAN,GBIG_008860,DLG1_DROME,MNB_DROME,HIW_DROME,ANK3_HUMAN,PROS_DROVI,GBIG_010731,GBIG_010732,FMR1_DROME,PNT_DROME,DLL1_HUMAN,LAMA_DROME,YTHD3_HUMAN,GIL_DROME,PLXA3_DANRE,OSA_DROME,TSC2_HUMAN,BRAT_DROME,ARX_HUMAN,BTBDJ_HUMAN,NEB1_RAT,GBIG_022059,APKC_DROME,TEAD1_HUMAN,KALRN_HUMAN,LRK1_CAEEL,60A_DROME,PAK1_HUMAN,GBI_00376,PATL1_RAT,VANG2_DANRE,TOP3B_HUMAN,GBI_00967,ANTP_DROME,PP2AA_BOVIN,MTOR_HUMAN,HS3SB_HUMAN,RPTOR_HUMAN,KLH18_MOUSE,BAP60_DROME,SIF1_DROME,HDC_DROME,BSCL2_DROME,NDUV1_PONPY,FBP1L_XENLA,BIB_DROME,SMN1_DANRE,ENA_DROME,SRC42_DROME,CREBA_DROME,SC23A_MOUSE,KLHDB_AEDAE,POLO_DROME,NEDD4_DROME,INHB_DROME,SAR1B_CRIGR,RIOK2_MOUSE,HAIR_DROVI,FAIM1_BOVIN,NOTCH_DROME,SRC64_DROME,HDAC1_DROME,NUDC_CHICK,TITIN_MOUSE,TGFR1_PIG,FBSP1_DROSE,SEM1A_SCHAM,CA2D3_MOUSE,NIPA2_BOVIN,MERH_DROME,ACVR1_BOVIN,ARP2B_DANRE,CDC37_DROME,RHG44_RAT,KITH_CHICK,SEM1A_DROME,SEM1A_DROME,TPPP_DROME,SMAD6_CHICK,GBI_09362,SDC_DROME,STRP1_DANRE,LRIG3_HUMAN,RIOK1_HUMAN,SVOP_MOUSE,GBI_09801,STAU1_HUMAN,NLK_CANLF,PGBM_HUMAN,UNK_DROME,GBI_10190,KIBRA_DROVI,MAD_DROME,KAZRN_MOUSE,KAZRA_DANRE,SMAD3_HUMAN,BMPR2_HUMAN,NUMB_DROME,SPAST_DROER,FAK1_CHICK,AURAB_XENLA,PK3CB_MOUSE,EXOC4_DROME,SNF5_XENTR,ATLAS_DROME,INSC_MOUSE,NEB1_HUMAN,NR2E3_HUMAN,NWK_DROME,NWK_DROME,LRP12_MACFA,SORL_CHICK,DVL3_XENTR,LRRN2_HUMAN,SIN1_HUMAN,HNRPQ_MOUSE,HECD2_MOUSE,BRM_DROME,GBI_13735,EG13_ECHGR,BRM_DROME,AURAA_XENLA,HIPPO_DROME,RHEB_DROME,SMAD4_BOVIN,NDL1A_DANRE,SMRC2_HUMAN,EHMT1_HUMAN,PAK1_BOVIN,HDAC3_CHICK,ANC2_HUMAN,GBI_16177,OCTB2_DROME,MCLN1_MOUSE,RCC1_MESAU,CAPZB_CHICK,STRN3_BOVIN,SEM5B_MOUSE,DYR1A_HUMAN,HIW_DROME,MYCB2_DANRE,MYCB2_HUMAN,ANK2_HUMAN,PROS_DROVI,WARTS_DROME,STAN_DROME,HTSF1_MOUSE,PRUN1_BOVIN,CSTN1_DROME,ARP3_DROME,CAPR1_BOVIN,YAP1A_XENLA,AKT1_DROME,NF1_HUMAN,KLF5_HUMAN,CA2D3_HUMAN,SOX2_CHICK
GO:1990709	Presynaptic active zone organization	21	24	0.225717	top	0.003	ks	STRG0A58AIJ.GBIG_001939,STRG0A58AIJ.GBIG_003534,STRG0A58AIJ.GBIG_009246,STRG0A58AIJ.GBIG_009247,STRG0A58AIJ.GBIG_016563,STRG0A58AIJ.GBIG_016617,STRG0A58AIJ.GBIG_016620,STRG0A58AIJ.GBIG_020270,STRG0A58AIJ.GBIG_021742,STRG0A58AIJ.GBIG_025814,STRG0A58AIJ.GBI_00143,STRG0A58AIJ.GBI_00983,STRG0A58AIJ.GBI_08740,STRG0A58AIJ.GBI_09326,STRG0A58AIJ.GBI_09327,STRG0A58AIJ.GBI_10232,STRG0A58AIJ.GBI_12833,STRG0A58AIJ.GBI_14196,STRG0A58AIJ.GBI_17034,STRG0A58AIJ.GBI_17464,STRG0A58AIJ.GBI_18456	SPTCB_DROME,DTNA_HUMAN,DMDA_DROME,DMD_CHICK,DMD_PIG,ERC2_HUMAN,RB6I2_HUMAN,EST4A_MOUSE,GBIG_021742,TENM_DROME,GBI_00143,SYNJ1_MOUSE,LIPA1_HUMAN,RIMB2_CHICK,RIMB1_HUMAN,TENA_DROME,PCLO_CHICK,SPTCA_DROME,DMDA_DROME,LST4_CAEEL,LRP4_HUMAN
