## Supplemental File (S10) for "Integration of a neuronal RNAseq dataset with the draft *Gryllus bimaculatus* transcriptome refines gene predictions and highlights potential systematic response to injury" (part 1 of 3)

### Sheet: Annotation Table
gene_id	transcript_id	is_GBI_tRNA	GBI_gene	sprot_Top_BLASTX_hit	prot_id	prot_coords	sprot_Top_BLASTP_hit	uniprot_sprot.fasta_BLASTX	uniprot_sprot.fasta_BLASTP	Pfam	eggnog	Kegg	gene_ontology_BLASTX	gene_ontology_BLASTP	gene_ontology_Pfam	has_blastx_GO	has_blastp_GO	has_pfam_GO	has_any_GO	GBI_annotation	has_GBI_GO	STRING_GO_BP	STRING_GO_CC	STRING_GO_MF	has_STRING_GO
GBI_00001	GBI_00001-RA	0	GBI_00001	.	.	.	.	.	.	.	.	.	.	.	.	0	0	0	0	Dbxref=InterPro:IPR002350,Pfam:PF07648;Ontology_term=GO:0005515;Note=Similar to Vasotab (Hybomitra bimaculata OX%3D226809);	1
GBI_00002	GBI_00002-RA	0	GBI_00002	.	GBI_00002-RA.p2	1-402[+]	.	.	.	.	.	.	.	.	.	0	0	0	0	Dbxref=InterPro:IPR013818,Pfam:PF00151;Note=Similar to EAG_00703: Phospholipase A1 member A (Camponotus floridanus OX%3D104421);	0	60	16	5	1
GBI_00002	GBI_00002.2	0		LIPE_MOUSE^LIPE_MOUSE^Q:428-1165,H:73-310^31.8%ID^E:1.6e-21^RecName: Full=Endothelial lipase;^Eukaryota; Metazoa; Chordata; Craniata; Vertebrata; Euteleostomi; Mammalia; Eutheria; Euarchontoglires; Glires; Rodentia; Myomorpha; Muroidea; Muridae; Murinae; Mus; Mus	GBI_M__0001T_00000362.p1	500-1249[+]	LIPE_MOUSE^LIPE_MOUSE^Q:8-222,H:106-310^32.9%ID^E:1.2e-18^RecName: Full=Endothelial lipase;^Eukaryota; Metazoa; Chordata; Craniata; Vertebrata; Euteleostomi; Mammalia; Eutheria; Euarchontoglires; Glires; Rodentia; Myomorpha; Muroidea; Muridae; Murinae; Mus; Mus	sp|Q9WVG5|LIPE_MOUSE^sp|Q9WVG5|LIPE_MOUSE^Q:428-1165,H:73-310^31.8%ID^E:1.5e-21^.^.	sp|Q9WVG5|LIPE_MOUSE^sp|Q9WVG5|LIPE_MOUSE^Q:8-222,H:106-310^32.9%ID^E:1.2e-18^.^.	PF00151.22^Lipase^Lipase^6-232^E:4.2e-38	.	KEGG:mmu:16891	GO:0009986^cellular_component^cell surface`GO:0005769^cellular_component^early endosome`GO:0005615^cellular_component^extracellular space`GO:0005794^cellular_component^Golgi apparatus`GO:0052740^molecular_function^1-acyl-2-lysophosphatidylserine acylhydrolase activity`GO:0008201^molecular_function^heparin binding`GO:0016298^molecular_function^lipase activity`GO:0004465^molecular_function^lipoprotein lipase activity`GO:0052739^molecular_function^phosphatidylserine 1-acylhydrolase activity`GO:0008970^molecular_function^phospholipase A1 activity`GO:0004620^molecular_function^phospholipase activity`GO:0004806^molecular_function^triglyceride lipase activity`GO:0008283^biological_process^cell population proliferation`GO:0042632^biological_process^cholesterol homeostasis`GO:0006633^biological_process^fatty acid biosynthetic process`GO:0034375^biological_process^high-density lipoprotein particle remodeling`GO:0016042^biological_process^lipid catabolic process`GO:0055091^biological_process^phospholipid homeostasis`GO:0032376^biological_process^positive regulation of cholesterol transport`GO:0010983^biological_process^positive regulation of high-density lipoprotein particle clearance`GO:0050746^biological_process^regulation of lipoprotein metabolic process`GO:0007584^biological_process^response to nutrient`GO:0043691^biological_process^reverse cholesterol transport`GO:0019433^biological_process^triglyceride catabolic process	GO:0009986^cellular_component^cell surface`GO:0005769^cellular_component^early endosome`GO:0005615^cellular_component^extracellular space`GO:0005794^cellular_component^Golgi apparatus`GO:0052740^molecular_function^1-acyl-2-lysophosphatidylserine acylhydrolase activity`GO:0008201^molecular_function^heparin binding`GO:0016298^molecular_function^lipase activity`GO:0004465^molecular_function^lipoprotein lipase activity`GO:0052739^molecular_function^phosphatidylserine 1-acylhydrolase activity`GO:0008970^molecular_function^phospholipase A1 activity`GO:0004620^molecular_function^phospholipase activity`GO:0004806^molecular_function^triglyceride lipase activity`GO:0008283^biological_process^cell population proliferation`GO:0042632^biological_process^cholesterol homeostasis`GO:0006633^biological_process^fatty acid biosynthetic process`GO:0034375^biological_process^high-density lipoprotein particle remodeling`GO:0016042^biological_process^lipid catabolic process`GO:0055091^biological_process^phospholipid homeostasis`GO:0032376^biological_process^positive regulation of cholesterol transport`GO:0010983^biological_process^positive regulation of high-density lipoprotein particle clearance`GO:0050746^biological_process^regulation of lipoprotein metabolic process`GO:0007584^biological_process^response to nutrient`GO:0043691^biological_process^reverse cholesterol transport`GO:0019433^biological_process^triglyceride catabolic process	GO:0016298^molecular_function^lipase activity	1	1	1	1	Dbxref=InterPro:IPR013818,Pfam:PF00151;Note=Similar to EAG_00703: Phospholipase A1 member A (Camponotus floridanus OX%3D104421);	0	60	16	5	1
GBI_00003	GBI_00003-RA	0	GBI_00003	2AAA_BOVIN^2AAA_BOVIN^Q:184-786,H:1-201^70.1%ID^E:1.9e-74^RecName: Full=Serine/threonine-protein phosphatase 2A 65 kDa regulatory subunit A alpha isoform;^Eukaryota; Metazoa; Chordata; Craniata; Vertebrata; Euteleostomi; Mammalia; Eutheria; Laurasiatheria; Artiodactyla; Ruminantia; Pecora; Bovidae; Bovinae; Bos	GBI_00003-RA.p1	1-2037[+]	2AAA_BOVIN^2AAA_BOVIN^Q:62-262,H:1-201^70.1%ID^E:1.9e-74^RecName: Full=Serine/threonine-protein phosphatase 2A 65 kDa regulatory subunit A alpha isoform;^Eukaryota; Metazoa; Chordata; Craniata; Vertebrata; Euteleostomi; Mammalia; Eutheria; Laurasiatheria; Artiodactyla; Ruminantia; Pecora; Bovidae; Bovinae; Bos	sp|Q32PI5|2AAA_BOVIN^sp|Q32PI5|2AAA_BOVIN^Q:184-786,H:1-201^70.1%ID^E:1.8e-74^.^.	sp|Q32PI5|2AAA_BOVIN^sp|Q32PI5|2AAA_BOVIN^Q:62-262,H:1-201^70.1%ID^E:1.8e-74^.^.	PF13646.9^HEAT_2^HEAT repeats^427-528^E:6e-11	.	KEGG:bta:535321	GO:0000775^cellular_component^chromosome, centromeric region`GO:0005737^cellular_component^cytoplasm`GO:0030425^cellular_component^dendrite`GO:0016328^cellular_component^lateral plasma membrane`GO:0005634^cellular_component^nucleus`GO:0019888^molecular_function^protein phosphatase regulator activity`GO:0007059^biological_process^chromosome segregation`GO:0065003^biological_process^protein-containing complex assembly	GO:0000775^cellular_component^chromosome, centromeric region`GO:0005737^cellular_component^cytoplasm`GO:0030425^cellular_component^dendrite`GO:0016328^cellular_component^lateral plasma membrane`GO:0005634^cellular_component^nucleus`GO:0019888^molecular_function^protein phosphatase regulator activity`GO:0007059^biological_process^chromosome segregation`GO:0065003^biological_process^protein-containing complex assembly	.	1	1	0	1	Dbxref=Pfam:PF13646;Note=Similar to Pp2A-29B: Serine/threonine-protein phosphatase PP2A 65 kDa regulatory subunit (Drosophila melanogaster OX%3D7227);	0	79	20	4	1
GBI_00006	GBI_00006-RA	0	GBI_00006	.	GBI_00006-RA.p1	163-981[+]	.	.	.	PF00287.21^Na_K-ATPase^Sodium / potassium ATPase beta chain^11-252^E:6e-47	.	.	.	.	GO:0006813^biological_process^potassium ion transport`GO:0006814^biological_process^sodium ion transport`GO:0005890^cellular_component^sodium:potassium-exchanging ATPase complex	0	0	1	1	Dbxref=InterPro:IPR000402,Pfam:PF00287;Ontology_term=GO:0005890,GO:0006813,GO:0006814;Note=Similar to nrv1: Sodium/potassium-transporting ATPase subunit beta-1 (Drosophila melanogaster OX%3D7227);	1	43	16	3	1
GBI_00006	GBI_00006-RB	0	GBI_00006	.	GBI_00006-RB.p1	163-927[+]	.	.	.	PF00287.21^Na_K-ATPase^Sodium / potassium ATPase beta chain^11-168^E:8.5e-26`PF00287.21^Na_K-ATPase^Sodium / potassium ATPase beta chain^169-234^E:1e-13	.	.	.	.	GO:0006813^biological_process^potassium ion transport`GO:0006814^biological_process^sodium ion transport`GO:0005890^cellular_component^sodium:potassium-exchanging ATPase complex	0	0	1	1	Dbxref=InterPro:IPR000402,Pfam:PF00287;Ontology_term=GO:0005890,GO:0006813,GO:0006814;Note=Similar to nrv1: Sodium/potassium-transporting ATPase subunit beta-1 (Drosophila melanogaster OX%3D7227);	1	43	16	3	1
GBI_00006	GBI_00006-RC	0	GBI_00006	.	GBI_00006-RC.p1	302-1066[+]	.	.	.	PF00287.21^Na_K-ATPase^Sodium / potassium ATPase beta chain^11-168^E:8.5e-26`PF00287.21^Na_K-ATPase^Sodium / potassium ATPase beta chain^169-234^E:1e-13	.	.	.	.	GO:0006813^biological_process^potassium ion transport`GO:0006814^biological_process^sodium ion transport`GO:0005890^cellular_component^sodium:potassium-exchanging ATPase complex	0	0	1	1	Dbxref=InterPro:IPR000402,Pfam:PF00287;Ontology_term=GO:0005890,GO:0006813,GO:0006814;Note=Similar to nrv1: Sodium/potassium-transporting ATPase subunit beta-1 (Drosophila melanogaster OX%3D7227);	1	43	16	3	1
GBI_00006	GBI_00006-RD	0	GBI_00006	.	GBI_00006-RD.p1	302-1120[+]	.	.	.	PF00287.21^Na_K-ATPase^Sodium / potassium ATPase beta chain^11-252^E:6e-47	.	.	.	.	GO:0006813^biological_process^potassium ion transport`GO:0006814^biological_process^sodium ion transport`GO:0005890^cellular_component^sodium:potassium-exchanging ATPase complex	0	0	1	1	Dbxref=InterPro:IPR000402,Pfam:PF00287;Ontology_term=GO:0005890,GO:0006813,GO:0006814;Note=Similar to nrv1: Sodium/potassium-transporting ATPase subunit beta-1 (Drosophila melanogaster OX%3D7227);	1	43	16	3	1
GBI_00006	GBI_00006.1	0		.	GBI_M__0001T_00000008.p1	251-760[+]	.	.	.	PF00287.21^Na_K-ATPase^Sodium / potassium ATPase beta chain^10-169^E:2e-26	.	.	.	.	GO:0006813^biological_process^potassium ion transport`GO:0006814^biological_process^sodium ion transport`GO:0005890^cellular_component^sodium:potassium-exchanging ATPase complex	0	0	1	1	Dbxref=InterPro:IPR000402,Pfam:PF00287;Ontology_term=GO:0005890,GO:0006813,GO:0006814;Note=Similar to nrv1: Sodium/potassium-transporting ATPase subunit beta-1 (Drosophila melanogaster OX%3D7227);	1	43	16	3	1
GBI_00006	GBI_00006.6	0		.	GBI_M__0001T_00000011.p1	3-413[+]	.	.	.	PF00287.21^Na_K-ATPase^Sodium / potassium ATPase beta chain^3-136^E:1.7e-19	.	.	.	.	GO:0006813^biological_process^potassium ion transport`GO:0006814^biological_process^sodium ion transport`GO:0005890^cellular_component^sodium:potassium-exchanging ATPase complex	0	0	1	1	Dbxref=InterPro:IPR000402,Pfam:PF00287;Ontology_term=GO:0005890,GO:0006813,GO:0006814;Note=Similar to nrv1: Sodium/potassium-transporting ATPase subunit beta-1 (Drosophila melanogaster OX%3D7227);	1	43	16	3	1
GBI_00007	GBI_00007-RA	0	GBI_00007	ATPB2_DROME^ATPB2_DROME^Q:108-869,H:16-323^36.8%ID^E:6.7e-59^RecName: Full=Sodium/potassium-transporting ATPase subunit beta-2;^Eukaryota; Metazoa; Ecdysozoa; Arthropoda; Hexapoda; Insecta; Pterygota; Neoptera; Endopterygota; Diptera; Brachycera; Muscomorpha; Ephydroidea; Drosophilidae; Drosophila; Sophophora	GBI_00007-RA.p1	66-872[+]	ATPB2_DROME^ATPB2_DROME^Q:15-268,H:16-323^36.8%ID^E:3.3e-59^RecName: Full=Sodium/potassium-transporting ATPase subunit beta-2;^Eukaryota; Metazoa; Ecdysozoa; Arthropoda; Hexapoda; Insecta; Pterygota; Neoptera; Endopterygota; Diptera; Brachycera; Muscomorpha; Ephydroidea; Drosophilidae; Drosophila; Sophophora	sp|Q24048|ATPB2_DROME^sp|Q24048|ATPB2_DROME^Q:108-869,H:16-323^36.8%ID^E:6.7e-59^.^.	sp|Q24048|ATPB2_DROME^sp|Q24048|ATPB2_DROME^Q:15-268,H:16-323^36.8%ID^E:3.3e-59^.^.	PF00287.21^Na_K-ATPase^Sodium / potassium ATPase beta chain^48-262^E:9.2e-58	.	KEGG:dme:Dmel_CG9261	GO:0030424^cellular_component^axon`GO:0005886^cellular_component^plasma membrane`GO:0005918^cellular_component^septate junction`GO:0005890^cellular_component^sodium:potassium-exchanging ATPase complex`GO:0001671^molecular_function^ATPase activator activity`GO:0006812^biological_process^monoatomic cation transport`GO:0061343^biological_process^cell adhesion involved in heart morphogenesis`GO:0030007^biological_process^intracellular potassium ion homeostasis`GO:0006883^biological_process^intracellular sodium ion homeostasis`GO:0060857^biological_process^establishment of glial blood-brain barrier`GO:0007424^biological_process^open tracheal system development`GO:1903408^biological_process^positive regulation of P-type sodium:potassium-exchanging transporter activity`GO:1990573^biological_process^potassium ion import across plasma membrane`GO:0035158^biological_process^regulation of tube diameter, open tracheal system`GO:0035159^biological_process^regulation of tube length, open tracheal system`GO:0035151^biological_process^regulation of tube size, open tracheal system`GO:0007605^biological_process^sensory perception of sound`GO:0019991^biological_process^septate junction assembly`GO:0036376^biological_process^sodium ion export across plasma membrane	GO:0030424^cellular_component^axon`GO:0005886^cellular_component^plasma membrane`GO:0005918^cellular_component^septate junction`GO:0005890^cellular_component^sodium:potassium-exchanging ATPase complex`GO:0001671^molecular_function^ATPase activator activity`GO:0006812^biological_process^monoatomic cation transport`GO:0061343^biological_process^cell adhesion involved in heart morphogenesis`GO:0030007^biological_process^intracellular potassium ion homeostasis`GO:0006883^biological_process^intracellular sodium ion homeostasis`GO:0060857^biological_process^establishment of glial blood-brain barrier`GO:0007424^biological_process^open tracheal system development`GO:1903408^biological_process^positive regulation of P-type sodium:potassium-exchanging transporter activity`GO:1990573^biological_process^potassium ion import across plasma membrane`GO:0035158^biological_process^regulation of tube diameter, open tracheal system`GO:0035159^biological_process^regulation of tube length, open tracheal system`GO:0035151^biological_process^regulation of tube size, open tracheal system`GO:0007605^biological_process^sensory perception of sound`GO:0019991^biological_process^septate junction assembly`GO:0036376^biological_process^sodium ion export across plasma membrane	GO:0006813^biological_process^potassium ion transport`GO:0006814^biological_process^sodium ion transport`GO:0005890^cellular_component^sodium:potassium-exchanging ATPase complex	1	1	1	1	Dbxref=InterPro:IPR000402,Pfam:PF00287;Ontology_term=GO:0005890,GO:0006813,GO:0006814;Note=Similar to nrv1_3: Sodium/potassium-transporting ATPase subunit beta-1 (Bactrocera latifrons OX%3D174628);	1	43	16	3	1
GBI_00007	GBI_00007.1	0		ATPB2_DROME^ATPB2_DROME^Q:100-897,H:16-290^42.9%ID^E:3.8e-66^RecName: Full=Sodium/potassium-transporting ATPase subunit beta-2;^Eukaryota; Metazoa; Ecdysozoa; Arthropoda; Hexapoda; Insecta; Pterygota; Neoptera; Endopterygota; Diptera; Brachycera; Muscomorpha; Ephydroidea; Drosophilidae; Drosophila; Sophophora	GBI_M__0001T_00000370.p1	58-1062[+]	ATPB2_DROME^ATPB2_DROME^Q:15-280,H:16-290^42.9%ID^E:1.2e-66^RecName: Full=Sodium/potassium-transporting ATPase subunit beta-2;^Eukaryota; Metazoa; Ecdysozoa; Arthropoda; Hexapoda; Insecta; Pterygota; Neoptera; Endopterygota; Diptera; Brachycera; Muscomorpha; Ephydroidea; Drosophilidae; Drosophila; Sophophora	sp|Q24048|ATPB2_DROME^sp|Q24048|ATPB2_DROME^Q:100-897,H:16-290^42.9%ID^E:3.7e-66^.^.	sp|Q24048|ATPB2_DROME^sp|Q24048|ATPB2_DROME^Q:15-280,H:16-290^42.9%ID^E:1.2e-66^.^.	PF00287.21^Na_K-ATPase^Sodium / potassium ATPase beta chain^21-281^E:5.1e-76	.	KEGG:dme:Dmel_CG9261	GO:0030424^cellular_component^axon`GO:0005886^cellular_component^plasma membrane`GO:0005918^cellular_component^septate junction`GO:0005890^cellular_component^sodium:potassium-exchanging ATPase complex`GO:0001671^molecular_function^ATPase activator activity`GO:0006812^biological_process^monoatomic cation transport`GO:0061343^biological_process^cell adhesion involved in heart morphogenesis`GO:0030007^biological_process^intracellular potassium ion homeostasis`GO:0006883^biological_process^intracellular sodium ion homeostasis`GO:0060857^biological_process^establishment of glial blood-brain barrier`GO:0007424^biological_process^open tracheal system development`GO:1903408^biological_process^positive regulation of P-type sodium:potassium-exchanging transporter activity`GO:1990573^biological_process^potassium ion import across plasma membrane`GO:0035158^biological_process^regulation of tube diameter, open tracheal system`GO:0035159^biological_process^regulation of tube length, open tracheal system`GO:0035151^biological_process^regulation of tube size, open tracheal system`GO:0007605^biological_process^sensory perception of sound`GO:0019991^biological_process^septate junction assembly`GO:0036376^biological_process^sodium ion export across plasma membrane	GO:0030424^cellular_component^axon`GO:0005886^cellular_component^plasma membrane`GO:0005918^cellular_component^septate junction`GO:0005890^cellular_component^sodium:potassium-exchanging ATPase complex`GO:0001671^molecular_function^ATPase activator activity`GO:0006812^biological_process^monoatomic cation transport`GO:0061343^biological_process^cell adhesion involved in heart morphogenesis`GO:0030007^biological_process^intracellular potassium ion homeostasis`GO:0006883^biological_process^intracellular sodium ion homeostasis`GO:0060857^biological_process^establishment of glial blood-brain barrier`GO:0007424^biological_process^open tracheal system development`GO:1903408^biological_process^positive regulation of P-type sodium:potassium-exchanging transporter activity`GO:1990573^biological_process^potassium ion import across plasma membrane`GO:0035158^biological_process^regulation of tube diameter, open tracheal system`GO:0035159^biological_process^regulation of tube length, open tracheal system`GO:0035151^biological_process^regulation of tube size, open tracheal system`GO:0007605^biological_process^sensory perception of sound`GO:0019991^biological_process^septate junction assembly`GO:0036376^biological_process^sodium ion export across plasma membrane	GO:0006813^biological_process^potassium ion transport`GO:0006814^biological_process^sodium ion transport`GO:0005890^cellular_component^sodium:potassium-exchanging ATPase complex	1	1	1	1	Dbxref=InterPro:IPR000402,Pfam:PF00287;Ontology_term=GO:0005890,GO:0006813,GO:0006814;Note=Similar to nrv1_3: Sodium/potassium-transporting ATPase subunit beta-1 (Bactrocera latifrons OX%3D174628);	1	43	16	3	1
GBI_00007	GBI_00007.2	0		ATPB2_DROME^ATPB2_DROME^Q:100-1002,H:16-323^43.9%ID^E:3.1e-78^RecName: Full=Sodium/potassium-transporting ATPase subunit beta-2;^Eukaryota; Metazoa; Ecdysozoa; Arthropoda; Hexapoda; Insecta; Pterygota; Neoptera; Endopterygota; Diptera; Brachycera; Muscomorpha; Ephydroidea; Drosophilidae; Drosophila; Sophophora	GBI_M__0001T_00000371.p1	58-1005[+]	ATPB2_DROME^ATPB2_DROME^Q:15-315,H:16-323^43.9%ID^E:1.7e-78^RecName: Full=Sodium/potassium-transporting ATPase subunit beta-2;^Eukaryota; Metazoa; Ecdysozoa; Arthropoda; Hexapoda; Insecta; Pterygota; Neoptera; Endopterygota; Diptera; Brachycera; Muscomorpha; Ephydroidea; Drosophilidae; Drosophila; Sophophora	sp|Q24048|ATPB2_DROME^sp|Q24048|ATPB2_DROME^Q:100-1002,H:16-323^43.9%ID^E:3.1e-78^.^.	sp|Q24048|ATPB2_DROME^sp|Q24048|ATPB2_DROME^Q:15-315,H:16-323^43.9%ID^E:1.7e-78^.^.	PF00287.21^Na_K-ATPase^Sodium / potassium ATPase beta chain^21-309^E:5.5e-88	.	KEGG:dme:Dmel_CG9261	GO:0030424^cellular_component^axon`GO:0005886^cellular_component^plasma membrane`GO:0005918^cellular_component^septate junction`GO:0005890^cellular_component^sodium:potassium-exchanging ATPase complex`GO:0001671^molecular_function^ATPase activator activity`GO:0006812^biological_process^monoatomic cation transport`GO:0061343^biological_process^cell adhesion involved in heart morphogenesis`GO:0030007^biological_process^intracellular potassium ion homeostasis`GO:0006883^biological_process^intracellular sodium ion homeostasis`GO:0060857^biological_process^establishment of glial blood-brain barrier`GO:0007424^biological_process^open tracheal system development`GO:1903408^biological_process^positive regulation of P-type sodium:potassium-exchanging transporter activity`GO:1990573^biological_process^potassium ion import across plasma membrane`GO:0035158^biological_process^regulation of tube diameter, open tracheal system`GO:0035159^biological_process^regulation of tube length, open tracheal system`GO:0035151^biological_process^regulation of tube size, open tracheal system`GO:0007605^biological_process^sensory perception of sound`GO:0019991^biological_process^septate junction assembly`GO:0036376^biological_process^sodium ion export across plasma membrane	GO:0030424^cellular_component^axon`GO:0005886^cellular_component^plasma membrane`GO:0005918^cellular_component^septate junction`GO:0005890^cellular_component^sodium:potassium-exchanging ATPase complex`GO:0001671^molecular_function^ATPase activator activity`GO:0006812^biological_process^monoatomic cation transport`GO:0061343^biological_process^cell adhesion involved in heart morphogenesis`GO:0030007^biological_process^intracellular potassium ion homeostasis`GO:0006883^biological_process^intracellular sodium ion homeostasis`GO:0060857^biological_process^establishment of glial blood-brain barrier`GO:0007424^biological_process^open tracheal system development`GO:1903408^biological_process^positive regulation of P-type sodium:potassium-exchanging transporter activity`GO:1990573^biological_process^potassium ion import across plasma membrane`GO:0035158^biological_process^regulation of tube diameter, open tracheal system`GO:0035159^biological_process^regulation of tube length, open tracheal system`GO:0035151^biological_process^regulation of tube size, open tracheal system`GO:0007605^biological_process^sensory perception of sound`GO:0019991^biological_process^septate junction assembly`GO:0036376^biological_process^sodium ion export across plasma membrane	GO:0006813^biological_process^potassium ion transport`GO:0006814^biological_process^sodium ion transport`GO:0005890^cellular_component^sodium:potassium-exchanging ATPase complex	1	1	1	1	Dbxref=InterPro:IPR000402,Pfam:PF00287;Ontology_term=GO:0005890,GO:0006813,GO:0006814;Note=Similar to nrv1_3: Sodium/potassium-transporting ATPase subunit beta-1 (Bactrocera latifrons OX%3D174628);	1	43	16	3	1
GBI_00008	GBI_00008-RA	0	GBI_00008	.	GBI_00008-RA.p1	1-1890[+]	.	.	.	.	.	.	.	.	.	0	0	0	0	Note=Protein of unknown function;	0
GBI_00008	GBI_00008.2	0		.	.	.	.	.	.	.	.	.	.	.	.	0	0	0	0	Note=Protein of unknown function;	0
GBI_00009	GBI_00009-RA	0	GBI_00009	ATPB2_DROME^ATPB2_DROME^Q:451-1365,H:19-323^66.2%ID^E:6.3e-132^RecName: Full=Sodium/potassium-transporting ATPase subunit beta-2;^Eukaryota; Metazoa; Ecdysozoa; Arthropoda; Hexapoda; Insecta; Pterygota; Neoptera; Endopterygota; Diptera; Brachycera; Muscomorpha; Ephydroidea; Drosophilidae; Drosophila; Sophophora	GBI_00009-RA.p1	1-1368[+]	ATPB2_DROME^ATPB2_DROME^Q:151-455,H:19-323^66.2%ID^E:2.2e-132^RecName: Full=Sodium/potassium-transporting ATPase subunit beta-2;^Eukaryota; Metazoa; Ecdysozoa; Arthropoda; Hexapoda; Insecta; Pterygota; Neoptera; Endopterygota; Diptera; Brachycera; Muscomorpha; Ephydroidea; Drosophilidae; Drosophila; Sophophora	sp|Q24048|ATPB2_DROME^sp|Q24048|ATPB2_DROME^Q:451-1365,H:19-323^66.2%ID^E:6.2e-132^.^.	sp|Q24048|ATPB2_DROME^sp|Q24048|ATPB2_DROME^Q:151-455,H:19-323^66.2%ID^E:2.2e-132^.^.	PF00287.21^Na_K-ATPase^Sodium / potassium ATPase beta chain^162-449^E:1e-87	.	KEGG:dme:Dmel_CG9261	GO:0030424^cellular_component^axon`GO:0005886^cellular_component^plasma membrane`GO:0005918^cellular_component^septate junction`GO:0005890^cellular_component^sodium:potassium-exchanging ATPase complex`GO:0001671^molecular_function^ATPase activator activity`GO:0006812^biological_process^monoatomic cation transport`GO:0061343^biological_process^cell adhesion involved in heart morphogenesis`GO:0030007^biological_process^intracellular potassium ion homeostasis`GO:0006883^biological_process^intracellular sodium ion homeostasis`GO:0060857^biological_process^establishment of glial blood-brain barrier`GO:0007424^biological_process^open tracheal system development`GO:1903408^biological_process^positive regulation of P-type sodium:potassium-exchanging transporter activity`GO:1990573^biological_process^potassium ion import across plasma membrane`GO:0035158^biological_process^regulation of tube diameter, open tracheal system`GO:0035159^biological_process^regulation of tube length, open tracheal system`GO:0035151^biological_process^regulation of tube size, open tracheal system`GO:0007605^biological_process^sensory perception of sound`GO:0019991^biological_process^septate junction assembly`GO:0036376^biological_process^sodium ion export across plasma membrane	GO:0030424^cellular_component^axon`GO:0005886^cellular_component^plasma membrane`GO:0005918^cellular_component^septate junction`GO:0005890^cellular_component^sodium:potassium-exchanging ATPase complex`GO:0001671^molecular_function^ATPase activator activity`GO:0006812^biological_process^monoatomic cation transport`GO:0061343^biological_process^cell adhesion involved in heart morphogenesis`GO:0030007^biological_process^intracellular potassium ion homeostasis`GO:0006883^biological_process^intracellular sodium ion homeostasis`GO:0060857^biological_process^establishment of glial blood-brain barrier`GO:0007424^biological_process^open tracheal system development`GO:1903408^biological_process^positive regulation of P-type sodium:potassium-exchanging transporter activity`GO:1990573^biological_process^potassium ion import across plasma membrane`GO:0035158^biological_process^regulation of tube diameter, open tracheal system`GO:0035159^biological_process^regulation of tube length, open tracheal system`GO:0035151^biological_process^regulation of tube size, open tracheal system`GO:0007605^biological_process^sensory perception of sound`GO:0019991^biological_process^septate junction assembly`GO:0036376^biological_process^sodium ion export across plasma membrane	GO:0006813^biological_process^potassium ion transport`GO:0006814^biological_process^sodium ion transport`GO:0005890^cellular_component^sodium:potassium-exchanging ATPase complex	1	1	1	1	Dbxref=InterPro:IPR000402,Pfam:PF00287;Ontology_term=GO:0005890,GO:0006813,GO:0006814;Note=Similar to nrv2: Sodium/potassium-transporting ATPase subunit beta-2 (Drosophila melanogaster OX%3D7227);	1	49	16	3	1
GBI_00009	GBI_00009-RB	0	GBI_00009	ATPB2_DROME^ATPB2_DROME^Q:262-1176,H:19-323^66.2%ID^E:3.4e-132^RecName: Full=Sodium/potassium-transporting ATPase subunit beta-2;^Eukaryota; Metazoa; Ecdysozoa; Arthropoda; Hexapoda; Insecta; Pterygota; Neoptera; Endopterygota; Diptera; Brachycera; Muscomorpha; Ephydroidea; Drosophilidae; Drosophila; Sophophora	GBI_00009-RB.p1	1-1179[+]	ATPB2_DROME^ATPB2_DROME^Q:88-392,H:19-323^66.2%ID^E:1.9e-132^RecName: Full=Sodium/potassium-transporting ATPase subunit beta-2;^Eukaryota; Metazoa; Ecdysozoa; Arthropoda; Hexapoda; Insecta; Pterygota; Neoptera; Endopterygota; Diptera; Brachycera; Muscomorpha; Ephydroidea; Drosophilidae; Drosophila; Sophophora	sp|Q24048|ATPB2_DROME^sp|Q24048|ATPB2_DROME^Q:262-1176,H:19-323^66.2%ID^E:3.3e-132^.^.	sp|Q24048|ATPB2_DROME^sp|Q24048|ATPB2_DROME^Q:88-392,H:19-323^66.2%ID^E:1.9e-132^.^.	PF00287.21^Na_K-ATPase^Sodium / potassium ATPase beta chain^99-386^E:6.6e-88	.	KEGG:dme:Dmel_CG9261	GO:0030424^cellular_component^axon`GO:0005886^cellular_component^plasma membrane`GO:0005918^cellular_component^septate junction`GO:0005890^cellular_component^sodium:potassium-exchanging ATPase complex`GO:0001671^molecular_function^ATPase activator activity`GO:0006812^biological_process^monoatomic cation transport`GO:0061343^biological_process^cell adhesion involved in heart morphogenesis`GO:0030007^biological_process^intracellular potassium ion homeostasis`GO:0006883^biological_process^intracellular sodium ion homeostasis`GO:0060857^biological_process^establishment of glial blood-brain barrier`GO:0007424^biological_process^open tracheal system development`GO:1903408^biological_process^positive regulation of P-type sodium:potassium-exchanging transporter activity`GO:1990573^biological_process^potassium ion import across plasma membrane`GO:0035158^biological_process^regulation of tube diameter, open tracheal system`GO:0035159^biological_process^regulation of tube length, open tracheal system`GO:0035151^biological_process^regulation of tube size, open tracheal system`GO:0007605^biological_process^sensory perception of sound`GO:0019991^biological_process^septate junction assembly`GO:0036376^biological_process^sodium ion export across plasma membrane	GO:0030424^cellular_component^axon`GO:0005886^cellular_component^plasma membrane`GO:0005918^cellular_component^septate junction`GO:0005890^cellular_component^sodium:potassium-exchanging ATPase complex`GO:0001671^molecular_function^ATPase activator activity`GO:0006812^biological_process^monoatomic cation transport`GO:0061343^biological_process^cell adhesion involved in heart morphogenesis`GO:0030007^biological_process^intracellular potassium ion homeostasis`GO:0006883^biological_process^intracellular sodium ion homeostasis`GO:0060857^biological_process^establishment of glial blood-brain barrier`GO:0007424^biological_process^open tracheal system development`GO:1903408^biological_process^positive regulation of P-type sodium:potassium-exchanging transporter activity`GO:1990573^biological_process^potassium ion import across plasma membrane`GO:0035158^biological_process^regulation of tube diameter, open tracheal system`GO:0035159^biological_process^regulation of tube length, open tracheal system`GO:0035151^biological_process^regulation of tube size, open tracheal system`GO:0007605^biological_process^sensory perception of sound`GO:0019991^biological_process^septate junction assembly`GO:0036376^biological_process^sodium ion export across plasma membrane	GO:0006813^biological_process^potassium ion transport`GO:0006814^biological_process^sodium ion transport`GO:0005890^cellular_component^sodium:potassium-exchanging ATPase complex	1	1	1	1	Dbxref=InterPro:IPR000402,Pfam:PF00287;Ontology_term=GO:0005890,GO:0006813,GO:0006814;Note=Similar to nrv2: Sodium/potassium-transporting ATPase subunit beta-2 (Drosophila melanogaster OX%3D7227);	1	49	16	3	1
GBI_00009	GBI_00009-RC	0	GBI_00009	ATPB2_DROME^ATPB2_DROME^Q:451-1365,H:19-323^66.2%ID^E:3.6e-132^RecName: Full=Sodium/potassium-transporting ATPase subunit beta-2;^Eukaryota; Metazoa; Ecdysozoa; Arthropoda; Hexapoda; Insecta; Pterygota; Neoptera; Endopterygota; Diptera; Brachycera; Muscomorpha; Ephydroidea; Drosophilidae; Drosophila; Sophophora	GBI_00009-RC.p1	1-1368[+]	ATPB2_DROME^ATPB2_DROME^Q:151-455,H:19-323^66.2%ID^E:2.2e-132^RecName: Full=Sodium/potassium-transporting ATPase subunit beta-2;^Eukaryota; Metazoa; Ecdysozoa; Arthropoda; Hexapoda; Insecta; Pterygota; Neoptera; Endopterygota; Diptera; Brachycera; Muscomorpha; Ephydroidea; Drosophilidae; Drosophila; Sophophora	sp|Q24048|ATPB2_DROME^sp|Q24048|ATPB2_DROME^Q:451-1365,H:19-323^66.2%ID^E:3.6e-132^.^.	sp|Q24048|ATPB2_DROME^sp|Q24048|ATPB2_DROME^Q:151-455,H:19-323^66.2%ID^E:2.2e-132^.^.	PF00287.21^Na_K-ATPase^Sodium / potassium ATPase beta chain^162-449^E:1e-87	.	KEGG:dme:Dmel_CG9261	GO:0030424^cellular_component^axon`GO:0005886^cellular_component^plasma membrane`GO:0005918^cellular_component^septate junction`GO:0005890^cellular_component^sodium:potassium-exchanging ATPase complex`GO:0001671^molecular_function^ATPase activator activity`GO:0006812^biological_process^monoatomic cation transport`GO:0061343^biological_process^cell adhesion involved in heart morphogenesis`GO:0030007^biological_process^intracellular potassium ion homeostasis`GO:0006883^biological_process^intracellular sodium ion homeostasis`GO:0060857^biological_process^establishment of glial blood-brain barrier`GO:0007424^biological_process^open tracheal system development`GO:1903408^biological_process^positive regulation of P-type sodium:potassium-exchanging transporter activity`GO:1990573^biological_process^potassium ion import across plasma membrane`GO:0035158^biological_process^regulation of tube diameter, open tracheal system`GO:0035159^biological_process^regulation of tube length, open tracheal system`GO:0035151^biological_process^regulation of tube size, open tracheal system`GO:0007605^biological_process^sensory perception of sound`GO:0019991^biological_process^septate junction assembly`GO:0036376^biological_process^sodium ion export across plasma membrane	GO:0030424^cellular_component^axon`GO:0005886^cellular_component^plasma membrane`GO:0005918^cellular_component^septate junction`GO:0005890^cellular_component^sodium:potassium-exchanging ATPase complex`GO:0001671^molecular_function^ATPase activator activity`GO:0006812^biological_process^monoatomic cation transport`GO:0061343^biological_process^cell adhesion involved in heart morphogenesis`GO:0030007^biological_process^intracellular potassium ion homeostasis`GO:0006883^biological_process^intracellular sodium ion homeostasis`GO:0060857^biological_process^establishment of glial blood-brain barrier`GO:0007424^biological_process^open tracheal system development`GO:1903408^biological_process^positive regulation of P-type sodium:potassium-exchanging transporter activity`GO:1990573^biological_process^potassium ion import across plasma membrane`GO:0035158^biological_process^regulation of tube diameter, open tracheal system`GO:0035159^biological_process^regulation of tube length, open tracheal system`GO:0035151^biological_process^regulation of tube size, open tracheal system`GO:0007605^biological_process^sensory perception of sound`GO:0019991^biological_process^septate junction assembly`GO:0036376^biological_process^sodium ion export across plasma membrane	GO:0006813^biological_process^potassium ion transport`GO:0006814^biological_process^sodium ion transport`GO:0005890^cellular_component^sodium:potassium-exchanging ATPase complex	1	1	1	1	Dbxref=InterPro:IPR000402,Pfam:PF00287;Ontology_term=GO:0005890,GO:0006813,GO:0006814;Note=Similar to nrv2: Sodium/potassium-transporting ATPase subunit beta-2 (Drosophila melanogaster OX%3D7227);	1	49	16	3	1
GBI_00009	GBI_00009-RD	0	GBI_00009	ATPB2_DROME^ATPB2_DROME^Q:451-1302,H:19-302^63.7%ID^E:8.2e-117^RecName: Full=Sodium/potassium-transporting ATPase subunit beta-2;^Eukaryota; Metazoa; Ecdysozoa; Arthropoda; Hexapoda; Insecta; Pterygota; Neoptera; Endopterygota; Diptera; Brachycera; Muscomorpha; Ephydroidea; Drosophilidae; Drosophila; Sophophora	GBI_00009-RD.p1	1-1446[+]	ATPB2_DROME^ATPB2_DROME^Q:151-434,H:19-302^63.7%ID^E:8.2e-117^RecName: Full=Sodium/potassium-transporting ATPase subunit beta-2;^Eukaryota; Metazoa; Ecdysozoa; Arthropoda; Hexapoda; Insecta; Pterygota; Neoptera; Endopterygota; Diptera; Brachycera; Muscomorpha; Ephydroidea; Drosophilidae; Drosophila; Sophophora	sp|Q24048|ATPB2_DROME^sp|Q24048|ATPB2_DROME^Q:451-1302,H:19-302^63.7%ID^E:8.1e-117^.^.	sp|Q24048|ATPB2_DROME^sp|Q24048|ATPB2_DROME^Q:151-434,H:19-302^63.7%ID^E:8.1e-117^.^.	PF00287.21^Na_K-ATPase^Sodium / potassium ATPase beta chain^162-437^E:3e-79	.	KEGG:dme:Dmel_CG9261	GO:0030424^cellular_component^axon`GO:0005886^cellular_component^plasma membrane`GO:0005918^cellular_component^septate junction`GO:0005890^cellular_component^sodium:potassium-exchanging ATPase complex`GO:0001671^molecular_function^ATPase activator activity`GO:0006812^biological_process^monoatomic cation transport`GO:0061343^biological_process^cell adhesion involved in heart morphogenesis`GO:0030007^biological_process^intracellular potassium ion homeostasis`GO:0006883^biological_process^intracellular sodium ion homeostasis`GO:0060857^biological_process^establishment of glial blood-brain barrier`GO:0007424^biological_process^open tracheal system development`GO:1903408^biological_process^positive regulation of P-type sodium:potassium-exchanging transporter activity`GO:1990573^biological_process^potassium ion import across plasma membrane`GO:0035158^biological_process^regulation of tube diameter, open tracheal system`GO:0035159^biological_process^regulation of tube length, open tracheal system`GO:0035151^biological_process^regulation of tube size, open tracheal system`GO:0007605^biological_process^sensory perception of sound`GO:0019991^biological_process^septate junction assembly`GO:0036376^biological_process^sodium ion export across plasma membrane	GO:0030424^cellular_component^axon`GO:0005886^cellular_component^plasma membrane`GO:0005918^cellular_component^septate junction`GO:0005890^cellular_component^sodium:potassium-exchanging ATPase complex`GO:0001671^molecular_function^ATPase activator activity`GO:0006812^biological_process^monoatomic cation transport`GO:0061343^biological_process^cell adhesion involved in heart morphogenesis`GO:0030007^biological_process^intracellular potassium ion homeostasis`GO:0006883^biological_process^intracellular sodium ion homeostasis`GO:0060857^biological_process^establishment of glial blood-brain barrier`GO:0007424^biological_process^open tracheal system development`GO:1903408^biological_process^positive regulation of P-type sodium:potassium-exchanging transporter activity`GO:1990573^biological_process^potassium ion import across plasma membrane`GO:0035158^biological_process^regulation of tube diameter, open tracheal system`GO:0035159^biological_process^regulation of tube length, open tracheal system`GO:0035151^biological_process^regulation of tube size, open tracheal system`GO:0007605^biological_process^sensory perception of sound`GO:0019991^biological_process^septate junction assembly`GO:0036376^biological_process^sodium ion export across plasma membrane	GO:0006813^biological_process^potassium ion transport`GO:0006814^biological_process^sodium ion transport`GO:0005890^cellular_component^sodium:potassium-exchanging ATPase complex	1	1	1	1	Dbxref=InterPro:IPR000402,Pfam:PF00287;Ontology_term=GO:0005890,GO:0006813,GO:0006814;Note=Similar to nrv2: Sodium/potassium-transporting ATPase subunit beta-2 (Drosophila melanogaster OX%3D7227);	1	49	16	3	1
GBI_00009	GBI_00009-RE	0	GBI_00009	ATPB2_DROME^ATPB2_DROME^Q:367-1023,H:19-237^63%ID^E:6e-85^RecName: Full=Sodium/potassium-transporting ATPase subunit beta-2;^Eukaryota; Metazoa; Ecdysozoa; Arthropoda; Hexapoda; Insecta; Pterygota; Neoptera; Endopterygota; Diptera; Brachycera; Muscomorpha; Ephydroidea; Drosophilidae; Drosophila; Sophophora	GBI_00009-RE.p1	1-1050[+]	ATPB2_DROME^ATPB2_DROME^Q:123-341,H:19-237^63%ID^E:6e-85^RecName: Full=Sodium/potassium-transporting ATPase subunit beta-2;^Eukaryota; Metazoa; Ecdysozoa; Arthropoda; Hexapoda; Insecta; Pterygota; Neoptera; Endopterygota; Diptera; Brachycera; Muscomorpha; Ephydroidea; Drosophilidae; Drosophila; Sophophora	sp|Q24048|ATPB2_DROME^sp|Q24048|ATPB2_DROME^Q:367-1023,H:19-237^63%ID^E:5.9e-85^.^.	sp|Q24048|ATPB2_DROME^sp|Q24048|ATPB2_DROME^Q:123-341,H:19-237^63%ID^E:5.9e-85^.^.	PF00287.21^Na_K-ATPase^Sodium / potassium ATPase beta chain^134-338^E:2.8e-59	.	KEGG:dme:Dmel_CG9261	GO:0030424^cellular_component^axon`GO:0005886^cellular_component^plasma membrane`GO:0005918^cellular_component^septate junction`GO:0005890^cellular_component^sodium:potassium-exchanging ATPase complex`GO:0001671^molecular_function^ATPase activator activity`GO:0006812^biological_process^monoatomic cation transport`GO:0061343^biological_process^cell adhesion involved in heart morphogenesis`GO:0030007^biological_process^intracellular potassium ion homeostasis`GO:0006883^biological_process^intracellular sodium ion homeostasis`GO:0060857^biological_process^establishment of glial blood-brain barrier`GO:0007424^biological_process^open tracheal system development`GO:1903408^biological_process^positive regulation of P-type sodium:potassium-exchanging transporter activity`GO:1990573^biological_process^potassium ion import across plasma membrane`GO:0035158^biological_process^regulation of tube diameter, open tracheal system`GO:0035159^biological_process^regulation of tube length, open tracheal system`GO:0035151^biological_process^regulation of tube size, open tracheal system`GO:0007605^biological_process^sensory perception of sound`GO:0019991^biological_process^septate junction assembly`GO:0036376^biological_process^sodium ion export across plasma membrane	GO:0030424^cellular_component^axon`GO:0005886^cellular_component^plasma membrane`GO:0005918^cellular_component^septate junction`GO:0005890^cellular_component^sodium:potassium-exchanging ATPase complex`GO:0001671^molecular_function^ATPase activator activity`GO:0006812^biological_process^monoatomic cation transport`GO:0061343^biological_process^cell adhesion involved in heart morphogenesis`GO:0030007^biological_process^intracellular potassium ion homeostasis`GO:0006883^biological_process^intracellular sodium ion homeostasis`GO:0060857^biological_process^establishment of glial blood-brain barrier`GO:0007424^biological_process^open tracheal system development`GO:1903408^biological_process^positive regulation of P-type sodium:potassium-exchanging transporter activity`GO:1990573^biological_process^potassium ion import across plasma membrane`GO:0035158^biological_process^regulation of tube diameter, open tracheal system`GO:0035159^biological_process^regulation of tube length, open tracheal system`GO:0035151^biological_process^regulation of tube size, open tracheal system`GO:0007605^biological_process^sensory perception of sound`GO:0019991^biological_process^septate junction assembly`GO:0036376^biological_process^sodium ion export across plasma membrane	GO:0006813^biological_process^potassium ion transport`GO:0006814^biological_process^sodium ion transport`GO:0005890^cellular_component^sodium:potassium-exchanging ATPase complex	1	1	1	1	Dbxref=InterPro:IPR000402,Pfam:PF00287;Ontology_term=GO:0005890,GO:0006813,GO:0006814;Note=Similar to nrv2: Sodium/potassium-transporting ATPase subunit beta-2 (Drosophila melanogaster OX%3D7227);	1	49	16	3	1
GBI_00009	GBI_00009-RF	0	GBI_00009	ATPB2_DROME^ATPB2_DROME^Q:451-1107,H:19-237^63%ID^E:6.5e-85^RecName: Full=Sodium/potassium-transporting ATPase subunit beta-2;^Eukaryota; Metazoa; Ecdysozoa; Arthropoda; Hexapoda; Insecta; Pterygota; Neoptera; Endopterygota; Diptera; Brachycera; Muscomorpha; Ephydroidea; Drosophilidae; Drosophila; Sophophora	GBI_00009-RF.p1	1-1134[+]	ATPB2_DROME^ATPB2_DROME^Q:151-369,H:19-237^63%ID^E:6.5e-85^RecName: Full=Sodium/potassium-transporting ATPase subunit beta-2;^Eukaryota; Metazoa; Ecdysozoa; Arthropoda; Hexapoda; Insecta; Pterygota; Neoptera; Endopterygota; Diptera; Brachycera; Muscomorpha; Ephydroidea; Drosophilidae; Drosophila; Sophophora	sp|Q24048|ATPB2_DROME^sp|Q24048|ATPB2_DROME^Q:451-1107,H:19-237^63%ID^E:6.4e-85^.^.	sp|Q24048|ATPB2_DROME^sp|Q24048|ATPB2_DROME^Q:151-369,H:19-237^63%ID^E:6.4e-85^.^.	PF00287.21^Na_K-ATPase^Sodium / potassium ATPase beta chain^162-366^E:3.5e-59	.	KEGG:dme:Dmel_CG9261	GO:0030424^cellular_component^axon`GO:0005886^cellular_component^plasma membrane`GO:0005918^cellular_component^septate junction`GO:0005890^cellular_component^sodium:potassium-exchanging ATPase complex`GO:0001671^molecular_function^ATPase activator activity`GO:0006812^biological_process^monoatomic cation transport`GO:0061343^biological_process^cell adhesion involved in heart morphogenesis`GO:0030007^biological_process^intracellular potassium ion homeostasis`GO:0006883^biological_process^intracellular sodium ion homeostasis`GO:0060857^biological_process^establishment of glial blood-brain barrier`GO:0007424^biological_process^open tracheal system development`GO:1903408^biological_process^positive regulation of P-type sodium:potassium-exchanging transporter activity`GO:1990573^biological_process^potassium ion import across plasma membrane`GO:0035158^biological_process^regulation of tube diameter, open tracheal system`GO:0035159^biological_process^regulation of tube length, open tracheal system`GO:0035151^biological_process^regulation of tube size, open tracheal system`GO:0007605^biological_process^sensory perception of sound`GO:0019991^biological_process^septate junction assembly`GO:0036376^biological_process^sodium ion export across plasma membrane	GO:0030424^cellular_component^axon`GO:0005886^cellular_component^plasma membrane`GO:0005918^cellular_component^septate junction`GO:0005890^cellular_component^sodium:potassium-exchanging ATPase complex`GO:0001671^molecular_function^ATPase activator activity`GO:0006812^biological_process^monoatomic cation transport`GO:0061343^biological_process^cell adhesion involved in heart morphogenesis`GO:0030007^biological_process^intracellular potassium ion homeostasis`GO:0006883^biological_process^intracellular sodium ion homeostasis`GO:0060857^biological_process^establishment of glial blood-brain barrier`GO:0007424^biological_process^open tracheal system development`GO:1903408^biological_process^positive regulation of P-type sodium:potassium-exchanging transporter activity`GO:1990573^biological_process^potassium ion import across plasma membrane`GO:0035158^biological_process^regulation of tube diameter, open tracheal system`GO:0035159^biological_process^regulation of tube length, open tracheal system`GO:0035151^biological_process^regulation of tube size, open tracheal system`GO:0007605^biological_process^sensory perception of sound`GO:0019991^biological_process^septate junction assembly`GO:0036376^biological_process^sodium ion export across plasma membrane	GO:0006813^biological_process^potassium ion transport`GO:0006814^biological_process^sodium ion transport`GO:0005890^cellular_component^sodium:potassium-exchanging ATPase complex	1	1	1	1	Dbxref=InterPro:IPR000402,Pfam:PF00287;Ontology_term=GO:0005890,GO:0006813,GO:0006814;Note=Similar to nrv2: Sodium/potassium-transporting ATPase subunit beta-2 (Drosophila melanogaster OX%3D7227);	1	49	16	3	1
GBI_00009	GBI_00009.1	0		ATPB2_DROME^ATPB2_DROME^Q:55-984,H:14-323^64.5%ID^E:9.2e-133^RecName: Full=Sodium/potassium-transporting ATPase subunit beta-2;^Eukaryota; Metazoa; Ecdysozoa; Arthropoda; Hexapoda; Insecta; Pterygota; Neoptera; Endopterygota; Diptera; Brachycera; Muscomorpha; Ephydroidea; Drosophilidae; Drosophila; Sophophora	GBI_M__0001T_00000373.p1	1-987[+]	ATPB2_DROME^ATPB2_DROME^Q:19-328,H:14-323^64.5%ID^E:8.6e-134^RecName: Full=Sodium/potassium-transporting ATPase subunit beta-2;^Eukaryota; Metazoa; Ecdysozoa; Arthropoda; Hexapoda; Insecta; Pterygota; Neoptera; Endopterygota; Diptera; Brachycera; Muscomorpha; Ephydroidea; Drosophilidae; Drosophila; Sophophora	sp|Q24048|ATPB2_DROME^sp|Q24048|ATPB2_DROME^Q:55-984,H:14-323^64.5%ID^E:9.1e-133^.^.	sp|Q24048|ATPB2_DROME^sp|Q24048|ATPB2_DROME^Q:19-328,H:14-323^64.5%ID^E:8.5e-134^.^.	PF00287.21^Na_K-ATPase^Sodium / potassium ATPase beta chain^28-322^E:8.8e-92	.	KEGG:dme:Dmel_CG9261	GO:0030424^cellular_component^axon`GO:0005886^cellular_component^plasma membrane`GO:0005918^cellular_component^septate junction`GO:0005890^cellular_component^sodium:potassium-exchanging ATPase complex`GO:0001671^molecular_function^ATPase activator activity`GO:0006812^biological_process^monoatomic cation transport`GO:0061343^biological_process^cell adhesion involved in heart morphogenesis`GO:0030007^biological_process^intracellular potassium ion homeostasis`GO:0006883^biological_process^intracellular sodium ion homeostasis`GO:0060857^biological_process^establishment of glial blood-brain barrier`GO:0007424^biological_process^open tracheal system development`GO:1903408^biological_process^positive regulation of P-type sodium:potassium-exchanging transporter activity`GO:1990573^biological_process^potassium ion import across plasma membrane`GO:0035158^biological_process^regulation of tube diameter, open tracheal system`GO:0035159^biological_process^regulation of tube length, open tracheal system`GO:0035151^biological_process^regulation of tube size, open tracheal system`GO:0007605^biological_process^sensory perception of sound`GO:0019991^biological_process^septate junction assembly`GO:0036376^biological_process^sodium ion export across plasma membrane	GO:0030424^cellular_component^axon`GO:0005886^cellular_component^plasma membrane`GO:0005918^cellular_component^septate junction`GO:0005890^cellular_component^sodium:potassium-exchanging ATPase complex`GO:0001671^molecular_function^ATPase activator activity`GO:0006812^biological_process^monoatomic cation transport`GO:0061343^biological_process^cell adhesion involved in heart morphogenesis`GO:0030007^biological_process^intracellular potassium ion homeostasis`GO:0006883^biological_process^intracellular sodium ion homeostasis`GO:0060857^biological_process^establishment of glial blood-brain barrier`GO:0007424^biological_process^open tracheal system development`GO:1903408^biological_process^positive regulation of P-type sodium:potassium-exchanging transporter activity`GO:1990573^biological_process^potassium ion import across plasma membrane`GO:0035158^biological_process^regulation of tube diameter, open tracheal system`GO:0035159^biological_process^regulation of tube length, open tracheal system`GO:0035151^biological_process^regulation of tube size, open tracheal system`GO:0007605^biological_process^sensory perception of sound`GO:0019991^biological_process^septate junction assembly`GO:0036376^biological_process^sodium ion export across plasma membrane	GO:0006813^biological_process^potassium ion transport`GO:0006814^biological_process^sodium ion transport`GO:0005890^cellular_component^sodium:potassium-exchanging ATPase complex	1	1	1	1	Dbxref=InterPro:IPR000402,Pfam:PF00287;Ontology_term=GO:0005890,GO:0006813,GO:0006814;Note=Similar to nrv2: Sodium/potassium-transporting ATPase subunit beta-2 (Drosophila melanogaster OX%3D7227);	1	49	16	3	1
GBI_00009	GBI_00009.1	0		ATPB2_DROME^ATPB2_DROME^Q:55-984,H:14-323^64.5%ID^E:9.2e-133^RecName: Full=Sodium/potassium-transporting ATPase subunit beta-2;^Eukaryota; Metazoa; Ecdysozoa; Arthropoda; Hexapoda; Insecta; Pterygota; Neoptera; Endopterygota; Diptera; Brachycera; Muscomorpha; Ephydroidea; Drosophilidae; Drosophila; Sophophora	GBI_M__0001T_00000373.p2	9696-10655[-]	.	sp|Q24048|ATPB2_DROME^sp|Q24048|ATPB2_DROME^Q:55-984,H:14-323^64.5%ID^E:9.1e-133^.^.	.	PF12796.10^Ank_2^Ankyrin repeats (3 copies)^196-272^E:4.5e-08`PF00023.33^Ank^Ankyrin repeat^247-274^E:0.0003`PF13606.9^Ank_3^Ankyrin repeat^247-272^E:0.0011	.	KEGG:dme:Dmel_CG9261	GO:0030424^cellular_component^axon`GO:0005886^cellular_component^plasma membrane`GO:0005918^cellular_component^septate junction`GO:0005890^cellular_component^sodium:potassium-exchanging ATPase complex`GO:0001671^molecular_function^ATPase activator activity`GO:0006812^biological_process^monoatomic cation transport`GO:0061343^biological_process^cell adhesion involved in heart morphogenesis`GO:0030007^biological_process^intracellular potassium ion homeostasis`GO:0006883^biological_process^intracellular sodium ion homeostasis`GO:0060857^biological_process^establishment of glial blood-brain barrier`GO:0007424^biological_process^open tracheal system development`GO:1903408^biological_process^positive regulation of P-type sodium:potassium-exchanging transporter activity`GO:1990573^biological_process^potassium ion import across plasma membrane`GO:0035158^biological_process^regulation of tube diameter, open tracheal system`GO:0035159^biological_process^regulation of tube length, open tracheal system`GO:0035151^biological_process^regulation of tube size, open tracheal system`GO:0007605^biological_process^sensory perception of sound`GO:0019991^biological_process^septate junction assembly`GO:0036376^biological_process^sodium ion export across plasma membrane	.	GO:0005515^molecular_function^protein binding	1	0	1	1	Dbxref=InterPro:IPR000402,Pfam:PF00287;Ontology_term=GO:0005890,GO:0006813,GO:0006814;Note=Similar to nrv2: Sodium/potassium-transporting ATPase subunit beta-2 (Drosophila melanogaster OX%3D7227);	1	49	16	3	1
GBI_00009	GBI_00009.6	0		ATPB2_DROME^ATPB2_DROME^Q:55-882,H:14-289^64.1%ID^E:3.4e-117^RecName: Full=Sodium/potassium-transporting ATPase subunit beta-2;^Eukaryota; Metazoa; Ecdysozoa; Arthropoda; Hexapoda; Insecta; Pterygota; Neoptera; Endopterygota; Diptera; Brachycera; Muscomorpha; Ephydroidea; Drosophilidae; Drosophila; Sophophora	GBI_M__0001T_00000376.p1	1-951[+]	ATPB2_DROME^ATPB2_DROME^Q:19-294,H:14-289^64.1%ID^E:1.8e-117^RecName: Full=Sodium/potassium-transporting ATPase subunit beta-2;^Eukaryota; Metazoa; Ecdysozoa; Arthropoda; Hexapoda; Insecta; Pterygota; Neoptera; Endopterygota; Diptera; Brachycera; Muscomorpha; Ephydroidea; Drosophilidae; Drosophila; Sophophora	sp|Q24048|ATPB2_DROME^sp|Q24048|ATPB2_DROME^Q:55-882,H:14-289^64.1%ID^E:3.3e-117^.^.	sp|Q24048|ATPB2_DROME^sp|Q24048|ATPB2_DROME^Q:19-294,H:14-289^64.1%ID^E:1.8e-117^.^.	PF00287.21^Na_K-ATPase^Sodium / potassium ATPase beta chain^28-296^E:4.4e-82	.	KEGG:dme:Dmel_CG9261	GO:0030424^cellular_component^axon`GO:0005886^cellular_component^plasma membrane`GO:0005918^cellular_component^septate junction`GO:0005890^cellular_component^sodium:potassium-exchanging ATPase complex`GO:0001671^molecular_function^ATPase activator activity`GO:0006812^biological_process^monoatomic cation transport`GO:0061343^biological_process^cell adhesion involved in heart morphogenesis`GO:0030007^biological_process^intracellular potassium ion homeostasis`GO:0006883^biological_process^intracellular sodium ion homeostasis`GO:0060857^biological_process^establishment of glial blood-brain barrier`GO:0007424^biological_process^open tracheal system development`GO:1903408^biological_process^positive regulation of P-type sodium:potassium-exchanging transporter activity`GO:1990573^biological_process^potassium ion import across plasma membrane`GO:0035158^biological_process^regulation of tube diameter, open tracheal system`GO:0035159^biological_process^regulation of tube length, open tracheal system`GO:0035151^biological_process^regulation of tube size, open tracheal system`GO:0007605^biological_process^sensory perception of sound`GO:0019991^biological_process^septate junction assembly`GO:0036376^biological_process^sodium ion export across plasma membrane	GO:0030424^cellular_component^axon`GO:0005886^cellular_component^plasma membrane`GO:0005918^cellular_component^septate junction`GO:0005890^cellular_component^sodium:potassium-exchanging ATPase complex`GO:0001671^molecular_function^ATPase activator activity`GO:0006812^biological_process^monoatomic cation transport`GO:0061343^biological_process^cell adhesion involved in heart morphogenesis`GO:0030007^biological_process^intracellular potassium ion homeostasis`GO:0006883^biological_process^intracellular sodium ion homeostasis`GO:0060857^biological_process^establishment of glial blood-brain barrier`GO:0007424^biological_process^open tracheal system development`GO:1903408^biological_process^positive regulation of P-type sodium:potassium-exchanging transporter activity`GO:1990573^biological_process^potassium ion import across plasma membrane`GO:0035158^biological_process^regulation of tube diameter, open tracheal system`GO:0035159^biological_process^regulation of tube length, open tracheal system`GO:0035151^biological_process^regulation of tube size, open tracheal system`GO:0007605^biological_process^sensory perception of sound`GO:0019991^biological_process^septate junction assembly`GO:0036376^biological_process^sodium ion export across plasma membrane	GO:0006813^biological_process^potassium ion transport`GO:0006814^biological_process^sodium ion transport`GO:0005890^cellular_component^sodium:potassium-exchanging ATPase complex	1	1	1	1	Dbxref=InterPro:IPR000402,Pfam:PF00287;Ontology_term=GO:0005890,GO:0006813,GO:0006814;Note=Similar to nrv2: Sodium/potassium-transporting ATPase subunit beta-2 (Drosophila melanogaster OX%3D7227);	1	49	16	3	1
GBI_00009	GBI_00009.9	0		ATPB2_DROME^ATPB2_DROME^Q:55-720,H:14-235^61.3%ID^E:4.7e-86^RecName: Full=Sodium/potassium-transporting ATPase subunit beta-2;^Eukaryota; Metazoa; Ecdysozoa; Arthropoda; Hexapoda; Insecta; Pterygota; Neoptera; Endopterygota; Diptera; Brachycera; Muscomorpha; Ephydroidea; Drosophilidae; Drosophila; Sophophora	GBI_M__0001T_00000378.p1	1-729[+]	ATPB2_DROME^ATPB2_DROME^Q:19-240,H:14-235^61.3%ID^E:1.3e-86^RecName: Full=Sodium/potassium-transporting ATPase subunit beta-2;^Eukaryota; Metazoa; Ecdysozoa; Arthropoda; Hexapoda; Insecta; Pterygota; Neoptera; Endopterygota; Diptera; Brachycera; Muscomorpha; Ephydroidea; Drosophilidae; Drosophila; Sophophora	sp|Q24048|ATPB2_DROME^sp|Q24048|ATPB2_DROME^Q:55-720,H:14-235^61.3%ID^E:4.6e-86^.^.	sp|Q24048|ATPB2_DROME^sp|Q24048|ATPB2_DROME^Q:19-240,H:14-235^61.3%ID^E:1.3e-86^.^.	PF00287.21^Na_K-ATPase^Sodium / potassium ATPase beta chain^28-232^E:5.1e-63	.	KEGG:dme:Dmel_CG9261	GO:0030424^cellular_component^axon`GO:0005886^cellular_component^plasma membrane`GO:0005918^cellular_component^septate junction`GO:0005890^cellular_component^sodium:potassium-exchanging ATPase complex`GO:0001671^molecular_function^ATPase activator activity`GO:0006812^biological_process^monoatomic cation transport`GO:0061343^biological_process^cell adhesion involved in heart morphogenesis`GO:0030007^biological_process^intracellular potassium ion homeostasis`GO:0006883^biological_process^intracellular sodium ion homeostasis`GO:0060857^biological_process^establishment of glial blood-brain barrier`GO:0007424^biological_process^open tracheal system development`GO:1903408^biological_process^positive regulation of P-type sodium:potassium-exchanging transporter activity`GO:1990573^biological_process^potassium ion import across plasma membrane`GO:0035158^biological_process^regulation of tube diameter, open tracheal system`GO:0035159^biological_process^regulation of tube length, open tracheal system`GO:0035151^biological_process^regulation of tube size, open tracheal system`GO:0007605^biological_process^sensory perception of sound`GO:0019991^biological_process^septate junction assembly`GO:0036376^biological_process^sodium ion export across plasma membrane	GO:0030424^cellular_component^axon`GO:0005886^cellular_component^plasma membrane`GO:0005918^cellular_component^septate junction`GO:0005890^cellular_component^sodium:potassium-exchanging ATPase complex`GO:0001671^molecular_function^ATPase activator activity`GO:0006812^biological_process^monoatomic cation transport`GO:0061343^biological_process^cell adhesion involved in heart morphogenesis`GO:0030007^biological_process^intracellular potassium ion homeostasis`GO:0006883^biological_process^intracellular sodium ion homeostasis`GO:0060857^biological_process^establishment of glial blood-brain barrier`GO:0007424^biological_process^open tracheal system development`GO:1903408^biological_process^positive regulation of P-type sodium:potassium-exchanging transporter activity`GO:1990573^biological_process^potassium ion import across plasma membrane`GO:0035158^biological_process^regulation of tube diameter, open tracheal system`GO:0035159^biological_process^regulation of tube length, open tracheal system`GO:0035151^biological_process^regulation of tube size, open tracheal system`GO:0007605^biological_process^sensory perception of sound`GO:0019991^biological_process^septate junction assembly`GO:0036376^biological_process^sodium ion export across plasma membrane	GO:0006813^biological_process^potassium ion transport`GO:0006814^biological_process^sodium ion transport`GO:0005890^cellular_component^sodium:potassium-exchanging ATPase complex	1	1	1	1	Dbxref=InterPro:IPR000402,Pfam:PF00287;Ontology_term=GO:0005890,GO:0006813,GO:0006814;Note=Similar to nrv2: Sodium/potassium-transporting ATPase subunit beta-2 (Drosophila melanogaster OX%3D7227);	1	49	16	3	1
GBI_00009	GBI_00009.9	0		ATPB2_DROME^ATPB2_DROME^Q:55-720,H:14-235^61.3%ID^E:4.7e-86^RecName: Full=Sodium/potassium-transporting ATPase subunit beta-2;^Eukaryota; Metazoa; Ecdysozoa; Arthropoda; Hexapoda; Insecta; Pterygota; Neoptera; Endopterygota; Diptera; Brachycera; Muscomorpha; Ephydroidea; Drosophilidae; Drosophila; Sophophora	GBI_M__0001T_00000378.p3	2084-2410[-]	.	sp|Q24048|ATPB2_DROME^sp|Q24048|ATPB2_DROME^Q:55-720,H:14-235^61.3%ID^E:4.6e-86^.^.	.	.	.	KEGG:dme:Dmel_CG9261	GO:0030424^cellular_component^axon`GO:0005886^cellular_component^plasma membrane`GO:0005918^cellular_component^septate junction`GO:0005890^cellular_component^sodium:potassium-exchanging ATPase complex`GO:0001671^molecular_function^ATPase activator activity`GO:0006812^biological_process^monoatomic cation transport`GO:0061343^biological_process^cell adhesion involved in heart morphogenesis`GO:0030007^biological_process^intracellular potassium ion homeostasis`GO:0006883^biological_process^intracellular sodium ion homeostasis`GO:0060857^biological_process^establishment of glial blood-brain barrier`GO:0007424^biological_process^open tracheal system development`GO:1903408^biological_process^positive regulation of P-type sodium:potassium-exchanging transporter activity`GO:1990573^biological_process^potassium ion import across plasma membrane`GO:0035158^biological_process^regulation of tube diameter, open tracheal system`GO:0035159^biological_process^regulation of tube length, open tracheal system`GO:0035151^biological_process^regulation of tube size, open tracheal system`GO:0007605^biological_process^sensory perception of sound`GO:0019991^biological_process^septate junction assembly`GO:0036376^biological_process^sodium ion export across plasma membrane	.	.	1	0	0	1	Dbxref=InterPro:IPR000402,Pfam:PF00287;Ontology_term=GO:0005890,GO:0006813,GO:0006814;Note=Similar to nrv2: Sodium/potassium-transporting ATPase subunit beta-2 (Drosophila melanogaster OX%3D7227);	1	49	16	3	1
GBI_00009	GBI_00009.10	0		ATPB2_DROME^ATPB2_DROME^Q:7269-7814,H:19-200^65.9%ID^E:7.9e-74^RecName: Full=Sodium/potassium-transporting ATPase subunit beta-2;^Eukaryota; Metazoa; Ecdysozoa; Arthropoda; Hexapoda; Insecta; Pterygota; Neoptera; Endopterygota; Diptera; Brachycera; Muscomorpha; Ephydroidea; Drosophilidae; Drosophila; Sophophora	GBI_M__0001T_00000379.p1	7221-7895[+]	ATPB2_DROME^ATPB2_DROME^Q:17-198,H:19-200^65.9%ID^E:6.2e-75^RecName: Full=Sodium/potassium-transporting ATPase subunit beta-2;^Eukaryota; Metazoa; Ecdysozoa; Arthropoda; Hexapoda; Insecta; Pterygota; Neoptera; Endopterygota; Diptera; Brachycera; Muscomorpha; Ephydroidea; Drosophilidae; Drosophila; Sophophora	sp|Q24048|ATPB2_DROME^sp|Q24048|ATPB2_DROME^Q:7269-7814,H:19-200^65.9%ID^E:7.9e-74^.^.	sp|Q24048|ATPB2_DROME^sp|Q24048|ATPB2_DROME^Q:17-198,H:19-200^65.9%ID^E:6.1e-75^.^.	PF00287.21^Na_K-ATPase^Sodium / potassium ATPase beta chain^28-203^E:3.3e-54	.	KEGG:dme:Dmel_CG9261	GO:0030424^cellular_component^axon`GO:0005886^cellular_component^plasma membrane`GO:0005918^cellular_component^septate junction`GO:0005890^cellular_component^sodium:potassium-exchanging ATPase complex`GO:0001671^molecular_function^ATPase activator activity`GO:0006812^biological_process^monoatomic cation transport`GO:0061343^biological_process^cell adhesion involved in heart morphogenesis`GO:0030007^biological_process^intracellular potassium ion homeostasis`GO:0006883^biological_process^intracellular sodium ion homeostasis`GO:0060857^biological_process^establishment of glial blood-brain barrier`GO:0007424^biological_process^open tracheal system development`GO:1903408^biological_process^positive regulation of P-type sodium:potassium-exchanging transporter activity`GO:1990573^biological_process^potassium ion import across plasma membrane`GO:0035158^biological_process^regulation of tube diameter, open tracheal system`GO:0035159^biological_process^regulation of tube length, open tracheal system`GO:0035151^biological_process^regulation of tube size, open tracheal system`GO:0007605^biological_process^sensory perception of sound`GO:0019991^biological_process^septate junction assembly`GO:0036376^biological_process^sodium ion export across plasma membrane	GO:0030424^cellular_component^axon`GO:0005886^cellular_component^plasma membrane`GO:0005918^cellular_component^septate junction`GO:0005890^cellular_component^sodium:potassium-exchanging ATPase complex`GO:0001671^molecular_function^ATPase activator activity`GO:0006812^biological_process^monoatomic cation transport`GO:0061343^biological_process^cell adhesion involved in heart morphogenesis`GO:0030007^biological_process^intracellular potassium ion homeostasis`GO:0006883^biological_process^intracellular sodium ion homeostasis`GO:0060857^biological_process^establishment of glial blood-brain barrier`GO:0007424^biological_process^open tracheal system development`GO:1903408^biological_process^positive regulation of P-type sodium:potassium-exchanging transporter activity`GO:1990573^biological_process^potassium ion import across plasma membrane`GO:0035158^biological_process^regulation of tube diameter, open tracheal system`GO:0035159^biological_process^regulation of tube length, open tracheal system`GO:0035151^biological_process^regulation of tube size, open tracheal system`GO:0007605^biological_process^sensory perception of sound`GO:0019991^biological_process^septate junction assembly`GO:0036376^biological_process^sodium ion export across plasma membrane	GO:0006813^biological_process^potassium ion transport`GO:0006814^biological_process^sodium ion transport`GO:0005890^cellular_component^sodium:potassium-exchanging ATPase complex	1	1	1	1	Dbxref=InterPro:IPR000402,Pfam:PF00287;Ontology_term=GO:0005890,GO:0006813,GO:0006814;Note=Similar to nrv2: Sodium/potassium-transporting ATPase subunit beta-2 (Drosophila melanogaster OX%3D7227);	1	49	16	3	1
GBI_00009	GBI_00009.10	0		ATPB2_DROME^ATPB2_DROME^Q:7269-7814,H:19-200^65.9%ID^E:7.9e-74^RecName: Full=Sodium/potassium-transporting ATPase subunit beta-2;^Eukaryota; Metazoa; Ecdysozoa; Arthropoda; Hexapoda; Insecta; Pterygota; Neoptera; Endopterygota; Diptera; Brachycera; Muscomorpha; Ephydroidea; Drosophilidae; Drosophila; Sophophora	GBI_M__0001T_00000379.p2	1769-2185[+]	.	sp|Q24048|ATPB2_DROME^sp|Q24048|ATPB2_DROME^Q:7269-7814,H:19-200^65.9%ID^E:7.9e-74^.^.	.	.	.	KEGG:dme:Dmel_CG9261	GO:0030424^cellular_component^axon`GO:0005886^cellular_component^plasma membrane`GO:0005918^cellular_component^septate junction`GO:0005890^cellular_component^sodium:potassium-exchanging ATPase complex`GO:0001671^molecular_function^ATPase activator activity`GO:0006812^biological_process^monoatomic cation transport`GO:0061343^biological_process^cell adhesion involved in heart morphogenesis`GO:0030007^biological_process^intracellular potassium ion homeostasis`GO:0006883^biological_process^intracellular sodium ion homeostasis`GO:0060857^biological_process^establishment of glial blood-brain barrier`GO:0007424^biological_process^open tracheal system development`GO:1903408^biological_process^positive regulation of P-type sodium:potassium-exchanging transporter activity`GO:1990573^biological_process^potassium ion import across plasma membrane`GO:0035158^biological_process^regulation of tube diameter, open tracheal system`GO:0035159^biological_process^regulation of tube length, open tracheal system`GO:0035151^biological_process^regulation of tube size, open tracheal system`GO:0007605^biological_process^sensory perception of sound`GO:0019991^biological_process^septate junction assembly`GO:0036376^biological_process^sodium ion export across plasma membrane	.	.	1	0	0	1	Dbxref=InterPro:IPR000402,Pfam:PF00287;Ontology_term=GO:0005890,GO:0006813,GO:0006814;Note=Similar to nrv2: Sodium/potassium-transporting ATPase subunit beta-2 (Drosophila melanogaster OX%3D7227);	1	49	16	3	1
GBI_00009	GBI_00009.11	0		ATPB2_DROME^ATPB2_DROME^Q:266-631,H:14-135^57.4%ID^E:3.4e-40^RecName: Full=Sodium/potassium-transporting ATPase subunit beta-2;^Eukaryota; Metazoa; Ecdysozoa; Arthropoda; Hexapoda; Insecta; Pterygota; Neoptera; Endopterygota; Diptera; Brachycera; Muscomorpha; Ephydroidea; Drosophilidae; Drosophila; Sophophora`ATPB2_DROME^ATPB2_DROME^Q:2824-3024,H:134-200^73.1%ID^E:2.1e-26^RecName: Full=Sodium/potassium-transporting ATPase subunit beta-2;^Eukaryota; Metazoa; Ecdysozoa; Arthropoda; Hexapoda; Insecta; Pterygota; Neoptera; Endopterygota; Diptera; Brachycera; Muscomorpha; Ephydroidea; Drosophilidae; Drosophila; Sophophora	GBI_M__0001T_00000380.p2	212-640[+]	ATPB2_DROME^ATPB2_DROME^Q:19-140,H:14-135^57.4%ID^E:3.7e-41^RecName: Full=Sodium/potassium-transporting ATPase subunit beta-2;^Eukaryota; Metazoa; Ecdysozoa; Arthropoda; Hexapoda; Insecta; Pterygota; Neoptera; Endopterygota; Diptera; Brachycera; Muscomorpha; Ephydroidea; Drosophilidae; Drosophila; Sophophora	sp|Q24048|ATPB2_DROME^sp|Q24048|ATPB2_DROME^Q:266-631,H:14-135^57.4%ID^E:3.3e-40^.^.`sp|Q24048|ATPB2_DROME^sp|Q24048|ATPB2_DROME^Q:2824-3024,H:134-200^73.1%ID^E:2.1e-26^.^.	sp|Q24048|ATPB2_DROME^sp|Q24048|ATPB2_DROME^Q:19-140,H:14-135^57.4%ID^E:3.7e-41^.^.	PF00287.21^Na_K-ATPase^Sodium / potassium ATPase beta chain^28-140^E:4.8e-38	.	KEGG:dme:Dmel_CG9261	GO:0030424^cellular_component^axon`GO:0005886^cellular_component^plasma membrane`GO:0005918^cellular_component^septate junction`GO:0005890^cellular_component^sodium:potassium-exchanging ATPase complex`GO:0001671^molecular_function^ATPase activator activity`GO:0006812^biological_process^monoatomic cation transport`GO:0061343^biological_process^cell adhesion involved in heart morphogenesis`GO:0030007^biological_process^intracellular potassium ion homeostasis`GO:0006883^biological_process^intracellular sodium ion homeostasis`GO:0060857^biological_process^establishment of glial blood-brain barrier`GO:0007424^biological_process^open tracheal system development`GO:1903408^biological_process^positive regulation of P-type sodium:potassium-exchanging transporter activity`GO:1990573^biological_process^potassium ion import across plasma membrane`GO:0035158^biological_process^regulation of tube diameter, open tracheal system`GO:0035159^biological_process^regulation of tube length, open tracheal system`GO:0035151^biological_process^regulation of tube size, open tracheal system`GO:0007605^biological_process^sensory perception of sound`GO:0019991^biological_process^septate junction assembly`GO:0036376^biological_process^sodium ion export across plasma membrane	GO:0030424^cellular_component^axon`GO:0005886^cellular_component^plasma membrane`GO:0005918^cellular_component^septate junction`GO:0005890^cellular_component^sodium:potassium-exchanging ATPase complex`GO:0001671^molecular_function^ATPase activator activity`GO:0006812^biological_process^monoatomic cation transport`GO:0061343^biological_process^cell adhesion involved in heart morphogenesis`GO:0030007^biological_process^intracellular potassium ion homeostasis`GO:0006883^biological_process^intracellular sodium ion homeostasis`GO:0060857^biological_process^establishment of glial blood-brain barrier`GO:0007424^biological_process^open tracheal system development`GO:1903408^biological_process^positive regulation of P-type sodium:potassium-exchanging transporter activity`GO:1990573^biological_process^potassium ion import across plasma membrane`GO:0035158^biological_process^regulation of tube diameter, open tracheal system`GO:0035159^biological_process^regulation of tube length, open tracheal system`GO:0035151^biological_process^regulation of tube size, open tracheal system`GO:0007605^biological_process^sensory perception of sound`GO:0019991^biological_process^septate junction assembly`GO:0036376^biological_process^sodium ion export across plasma membrane	GO:0006813^biological_process^potassium ion transport`GO:0006814^biological_process^sodium ion transport`GO:0005890^cellular_component^sodium:potassium-exchanging ATPase complex	1	1	1	1	Dbxref=InterPro:IPR000402,Pfam:PF00287;Ontology_term=GO:0005890,GO:0006813,GO:0006814;Note=Similar to nrv2: Sodium/potassium-transporting ATPase subunit beta-2 (Drosophila melanogaster OX%3D7227);	1	49	16	3	1
GBI_00012	GBI_00012-RA	0	GBI_00012	ATPB2_DROME^ATPB2_DROME^Q:19-807,H:49-323^53.8%ID^E:1.5e-87^RecName: Full=Sodium/potassium-transporting ATPase subunit beta-2;^Eukaryota; Metazoa; Ecdysozoa; Arthropoda; Hexapoda; Insecta; Pterygota; Neoptera; Endopterygota; Diptera; Brachycera; Muscomorpha; Ephydroidea; Drosophilidae; Drosophila; Sophophora	GBI_00012-RA.p1	1-810[+]	ATPB2_DROME^ATPB2_DROME^Q:7-269,H:49-323^53.8%ID^E:1.7e-87^RecName: Full=Sodium/potassium-transporting ATPase subunit beta-2;^Eukaryota; Metazoa; Ecdysozoa; Arthropoda; Hexapoda; Insecta; Pterygota; Neoptera; Endopterygota; Diptera; Brachycera; Muscomorpha; Ephydroidea; Drosophilidae; Drosophila; Sophophora	sp|Q24048|ATPB2_DROME^sp|Q24048|ATPB2_DROME^Q:19-807,H:49-323^53.8%ID^E:1.4e-87^.^.	sp|Q24048|ATPB2_DROME^sp|Q24048|ATPB2_DROME^Q:7-269,H:49-323^53.8%ID^E:1.7e-87^.^.	PF00287.21^Na_K-ATPase^Sodium / potassium ATPase beta chain^7-264^E:2e-64	.	KEGG:dme:Dmel_CG9261	GO:0030424^cellular_component^axon`GO:0005886^cellular_component^plasma membrane`GO:0005918^cellular_component^septate junction`GO:0005890^cellular_component^sodium:potassium-exchanging ATPase complex`GO:0001671^molecular_function^ATPase activator activity`GO:0006812^biological_process^monoatomic cation transport`GO:0061343^biological_process^cell adhesion involved in heart morphogenesis`GO:0030007^biological_process^intracellular potassium ion homeostasis`GO:0006883^biological_process^intracellular sodium ion homeostasis`GO:0060857^biological_process^establishment of glial blood-brain barrier`GO:0007424^biological_process^open tracheal system development`GO:1903408^biological_process^positive regulation of P-type sodium:potassium-exchanging transporter activity`GO:1990573^biological_process^potassium ion import across plasma membrane`GO:0035158^biological_process^regulation of tube diameter, open tracheal system`GO:0035159^biological_process^regulation of tube length, open tracheal system`GO:0035151^biological_process^regulation of tube size, open tracheal system`GO:0007605^biological_process^sensory perception of sound`GO:0019991^biological_process^septate junction assembly`GO:0036376^biological_process^sodium ion export across plasma membrane	GO:0030424^cellular_component^axon`GO:0005886^cellular_component^plasma membrane`GO:0005918^cellular_component^septate junction`GO:0005890^cellular_component^sodium:potassium-exchanging ATPase complex`GO:0001671^molecular_function^ATPase activator activity`GO:0006812^biological_process^monoatomic cation transport`GO:0061343^biological_process^cell adhesion involved in heart morphogenesis`GO:0030007^biological_process^intracellular potassium ion homeostasis`GO:0006883^biological_process^intracellular sodium ion homeostasis`GO:0060857^biological_process^establishment of glial blood-brain barrier`GO:0007424^biological_process^open tracheal system development`GO:1903408^biological_process^positive regulation of P-type sodium:potassium-exchanging transporter activity`GO:1990573^biological_process^potassium ion import across plasma membrane`GO:0035158^biological_process^regulation of tube diameter, open tracheal system`GO:0035159^biological_process^regulation of tube length, open tracheal system`GO:0035151^biological_process^regulation of tube size, open tracheal system`GO:0007605^biological_process^sensory perception of sound`GO:0019991^biological_process^septate junction assembly`GO:0036376^biological_process^sodium ion export across plasma membrane	GO:0006813^biological_process^potassium ion transport`GO:0006814^biological_process^sodium ion transport`GO:0005890^cellular_component^sodium:potassium-exchanging ATPase complex	1	1	1	1	Dbxref=InterPro:IPR000402,Pfam:PF00287;Ontology_term=GO:0005890,GO:0006813,GO:0006814;Note=Similar to nrv2_0: Nrv2_0 protein (Fopius arisanus OX%3D64838);	1	49	16	3	1
GBI_00012	GBI_00012.2	0		ATPB2_DROME^ATPB2_DROME^Q:284-1201,H:13-323^53.4%ID^E:3.9e-102^RecName: Full=Sodium/potassium-transporting ATPase subunit beta-2;^Eukaryota; Metazoa; Ecdysozoa; Arthropoda; Hexapoda; Insecta; Pterygota; Neoptera; Endopterygota; Diptera; Brachycera; Muscomorpha; Ephydroidea; Drosophilidae; Drosophila; Sophophora	GBI_M__0001T_00000021.p2	4473-4802[-]	.	sp|Q24048|ATPB2_DROME^sp|Q24048|ATPB2_DROME^Q:284-1201,H:13-323^53.4%ID^E:3.9e-102^.^.	.	.	.	KEGG:dme:Dmel_CG9261	GO:0030424^cellular_component^axon`GO:0005886^cellular_component^plasma membrane`GO:0005918^cellular_component^septate junction`GO:0005890^cellular_component^sodium:potassium-exchanging ATPase complex`GO:0001671^molecular_function^ATPase activator activity`GO:0006812^biological_process^monoatomic cation transport`GO:0061343^biological_process^cell adhesion involved in heart morphogenesis`GO:0030007^biological_process^intracellular potassium ion homeostasis`GO:0006883^biological_process^intracellular sodium ion homeostasis`GO:0060857^biological_process^establishment of glial blood-brain barrier`GO:0007424^biological_process^open tracheal system development`GO:1903408^biological_process^positive regulation of P-type sodium:potassium-exchanging transporter activity`GO:1990573^biological_process^potassium ion import across plasma membrane`GO:0035158^biological_process^regulation of tube diameter, open tracheal system`GO:0035159^biological_process^regulation of tube length, open tracheal system`GO:0035151^biological_process^regulation of tube size, open tracheal system`GO:0007605^biological_process^sensory perception of sound`GO:0019991^biological_process^septate junction assembly`GO:0036376^biological_process^sodium ion export across plasma membrane	.	.	1	0	0	1	Dbxref=InterPro:IPR000402,Pfam:PF00287;Ontology_term=GO:0005890,GO:0006813,GO:0006814;Note=Similar to nrv2_0: Nrv2_0 protein (Fopius arisanus OX%3D64838);	1	49	16	3	1
GBI_00012	GBI_00012.2	0		ATPB2_DROME^ATPB2_DROME^Q:284-1201,H:13-323^53.4%ID^E:3.9e-102^RecName: Full=Sodium/potassium-transporting ATPase subunit beta-2;^Eukaryota; Metazoa; Ecdysozoa; Arthropoda; Hexapoda; Insecta; Pterygota; Neoptera; Endopterygota; Diptera; Brachycera; Muscomorpha; Ephydroidea; Drosophilidae; Drosophila; Sophophora	GBI_M__0001T_00000021.p1	266-1204[+]	ATPB2_DROME^ATPB2_DROME^Q:7-312,H:13-323^53.4%ID^E:7.4e-103^RecName: Full=Sodium/potassium-transporting ATPase subunit beta-2;^Eukaryota; Metazoa; Ecdysozoa; Arthropoda; Hexapoda; Insecta; Pterygota; Neoptera; Endopterygota; Diptera; Brachycera; Muscomorpha; Ephydroidea; Drosophilidae; Drosophila; Sophophora	sp|Q24048|ATPB2_DROME^sp|Q24048|ATPB2_DROME^Q:284-1201,H:13-323^53.4%ID^E:3.9e-102^.^.	sp|Q24048|ATPB2_DROME^sp|Q24048|ATPB2_DROME^Q:7-312,H:13-323^53.4%ID^E:7.3e-103^.^.	PF00287.21^Na_K-ATPase^Sodium / potassium ATPase beta chain^17-307^E:2.6e-87	.	KEGG:dme:Dmel_CG9261	GO:0030424^cellular_component^axon`GO:0005886^cellular_component^plasma membrane`GO:0005918^cellular_component^septate junction`GO:0005890^cellular_component^sodium:potassium-exchanging ATPase complex`GO:0001671^molecular_function^ATPase activator activity`GO:0006812^biological_process^monoatomic cation transport`GO:0061343^biological_process^cell adhesion involved in heart morphogenesis`GO:0030007^biological_process^intracellular potassium ion homeostasis`GO:0006883^biological_process^intracellular sodium ion homeostasis`GO:0060857^biological_process^establishment of glial blood-brain barrier`GO:0007424^biological_process^open tracheal system development`GO:1903408^biological_process^positive regulation of P-type sodium:potassium-exchanging transporter activity`GO:1990573^biological_process^potassium ion import across plasma membrane`GO:0035158^biological_process^regulation of tube diameter, open tracheal system`GO:0035159^biological_process^regulation of tube length, open tracheal system`GO:0035151^biological_process^regulation of tube size, open tracheal system`GO:0007605^biological_process^sensory perception of sound`GO:0019991^biological_process^septate junction assembly`GO:0036376^biological_process^sodium ion export across plasma membrane	GO:0030424^cellular_component^axon`GO:0005886^cellular_component^plasma membrane`GO:0005918^cellular_component^septate junction`GO:0005890^cellular_component^sodium:potassium-exchanging ATPase complex`GO:0001671^molecular_function^ATPase activator activity`GO:0006812^biological_process^monoatomic cation transport`GO:0061343^biological_process^cell adhesion involved in heart morphogenesis`GO:0030007^biological_process^intracellular potassium ion homeostasis`GO:0006883^biological_process^intracellular sodium ion homeostasis`GO:0060857^biological_process^establishment of glial blood-brain barrier`GO:0007424^biological_process^open tracheal system development`GO:1903408^biological_process^positive regulation of P-type sodium:potassium-exchanging transporter activity`GO:1990573^biological_process^potassium ion import across plasma membrane`GO:0035158^biological_process^regulation of tube diameter, open tracheal system`GO:0035159^biological_process^regulation of tube length, open tracheal system`GO:0035151^biological_process^regulation of tube size, open tracheal system`GO:0007605^biological_process^sensory perception of sound`GO:0019991^biological_process^septate junction assembly`GO:0036376^biological_process^sodium ion export across plasma membrane	GO:0006813^biological_process^potassium ion transport`GO:0006814^biological_process^sodium ion transport`GO:0005890^cellular_component^sodium:potassium-exchanging ATPase complex	1	1	1	1	Dbxref=InterPro:IPR000402,Pfam:PF00287;Ontology_term=GO:0005890,GO:0006813,GO:0006814;Note=Similar to nrv2_0: Nrv2_0 protein (Fopius arisanus OX%3D64838);	1	49	16	3	1
GBI_00012	GBI_00012.1	0		ATPB2_DROME^ATPB2_DROME^Q:151-1068,H:13-323^53.4%ID^E:3.8e-102^RecName: Full=Sodium/potassium-transporting ATPase subunit beta-2;^Eukaryota; Metazoa; Ecdysozoa; Arthropoda; Hexapoda; Insecta; Pterygota; Neoptera; Endopterygota; Diptera; Brachycera; Muscomorpha; Ephydroidea; Drosophilidae; Drosophila; Sophophora	GBI_M__0001T_00000022.p1	133-1071[+]	ATPB2_DROME^ATPB2_DROME^Q:7-312,H:13-323^53.4%ID^E:7.4e-103^RecName: Full=Sodium/potassium-transporting ATPase subunit beta-2;^Eukaryota; Metazoa; Ecdysozoa; Arthropoda; Hexapoda; Insecta; Pterygota; Neoptera; Endopterygota; Diptera; Brachycera; Muscomorpha; Ephydroidea; Drosophilidae; Drosophila; Sophophora	sp|Q24048|ATPB2_DROME^sp|Q24048|ATPB2_DROME^Q:151-1068,H:13-323^53.4%ID^E:3.8e-102^.^.	sp|Q24048|ATPB2_DROME^sp|Q24048|ATPB2_DROME^Q:7-312,H:13-323^53.4%ID^E:7.3e-103^.^.	PF00287.21^Na_K-ATPase^Sodium / potassium ATPase beta chain^17-307^E:2.6e-87	.	KEGG:dme:Dmel_CG9261	GO:0030424^cellular_component^axon`GO:0005886^cellular_component^plasma membrane`GO:0005918^cellular_component^septate junction`GO:0005890^cellular_component^sodium:potassium-exchanging ATPase complex`GO:0001671^molecular_function^ATPase activator activity`GO:0006812^biological_process^monoatomic cation transport`GO:0061343^biological_process^cell adhesion involved in heart morphogenesis`GO:0030007^biological_process^intracellular potassium ion homeostasis`GO:0006883^biological_process^intracellular sodium ion homeostasis`GO:0060857^biological_process^establishment of glial blood-brain barrier`GO:0007424^biological_process^open tracheal system development`GO:1903408^biological_process^positive regulation of P-type sodium:potassium-exchanging transporter activity`GO:1990573^biological_process^potassium ion import across plasma membrane`GO:0035158^biological_process^regulation of tube diameter, open tracheal system`GO:0035159^biological_process^regulation of tube length, open tracheal system`GO:0035151^biological_process^regulation of tube size, open tracheal system`GO:0007605^biological_process^sensory perception of sound`GO:0019991^biological_process^septate junction assembly`GO:0036376^biological_process^sodium ion export across plasma membrane	GO:0030424^cellular_component^axon`GO:0005886^cellular_component^plasma membrane`GO:0005918^cellular_component^septate junction`GO:0005890^cellular_component^sodium:potassium-exchanging ATPase complex`GO:0001671^molecular_function^ATPase activator activity`GO:0006812^biological_process^monoatomic cation transport`GO:0061343^biological_process^cell adhesion involved in heart morphogenesis`GO:0030007^biological_process^intracellular potassium ion homeostasis`GO:0006883^biological_process^intracellular sodium ion homeostasis`GO:0060857^biological_process^establishment of glial blood-brain barrier`GO:0007424^biological_process^open tracheal system development`GO:1903408^biological_process^positive regulation of P-type sodium:potassium-exchanging transporter activity`GO:1990573^biological_process^potassium ion import across plasma membrane`GO:0035158^biological_process^regulation of tube diameter, open tracheal system`GO:0035159^biological_process^regulation of tube length, open tracheal system`GO:0035151^biological_process^regulation of tube size, open tracheal system`GO:0007605^biological_process^sensory perception of sound`GO:0019991^biological_process^septate junction assembly`GO:0036376^biological_process^sodium ion export across plasma membrane	GO:0006813^biological_process^potassium ion transport`GO:0006814^biological_process^sodium ion transport`GO:0005890^cellular_component^sodium:potassium-exchanging ATPase complex	1	1	1	1	Dbxref=InterPro:IPR000402,Pfam:PF00287;Ontology_term=GO:0005890,GO:0006813,GO:0006814;Note=Similar to nrv2_0: Nrv2_0 protein (Fopius arisanus OX%3D64838);	1	49	16	3	1
GBI_00012	GBI_00012.1	0		ATPB2_DROME^ATPB2_DROME^Q:151-1068,H:13-323^53.4%ID^E:3.8e-102^RecName: Full=Sodium/potassium-transporting ATPase subunit beta-2;^Eukaryota; Metazoa; Ecdysozoa; Arthropoda; Hexapoda; Insecta; Pterygota; Neoptera; Endopterygota; Diptera; Brachycera; Muscomorpha; Ephydroidea; Drosophilidae; Drosophila; Sophophora	GBI_M__0001T_00000022.p3	4340-4669[-]	.	sp|Q24048|ATPB2_DROME^sp|Q24048|ATPB2_DROME^Q:151-1068,H:13-323^53.4%ID^E:3.8e-102^.^.	.	.	.	KEGG:dme:Dmel_CG9261	GO:0030424^cellular_component^axon`GO:0005886^cellular_component^plasma membrane`GO:0005918^cellular_component^septate junction`GO:0005890^cellular_component^sodium:potassium-exchanging ATPase complex`GO:0001671^molecular_function^ATPase activator activity`GO:0006812^biological_process^monoatomic cation transport`GO:0061343^biological_process^cell adhesion involved in heart morphogenesis`GO:0030007^biological_process^intracellular potassium ion homeostasis`GO:0006883^biological_process^intracellular sodium ion homeostasis`GO:0060857^biological_process^establishment of glial blood-brain barrier`GO:0007424^biological_process^open tracheal system development`GO:1903408^biological_process^positive regulation of P-type sodium:potassium-exchanging transporter activity`GO:1990573^biological_process^potassium ion import across plasma membrane`GO:0035158^biological_process^regulation of tube diameter, open tracheal system`GO:0035159^biological_process^regulation of tube length, open tracheal system`GO:0035151^biological_process^regulation of tube size, open tracheal system`GO:0007605^biological_process^sensory perception of sound`GO:0019991^biological_process^septate junction assembly`GO:0036376^biological_process^sodium ion export across plasma membrane	.	.	1	0	0	1	Dbxref=InterPro:IPR000402,Pfam:PF00287;Ontology_term=GO:0005890,GO:0006813,GO:0006814;Note=Similar to nrv2_0: Nrv2_0 protein (Fopius arisanus OX%3D64838);	1	49	16	3	1
GBI_00012	GBI_00012.4	0		ATPB2_DROME^ATPB2_DROME^Q:1682-2086,H:189-323^57%ID^E:6.5e-45^RecName: Full=Sodium/potassium-transporting ATPase subunit beta-2;^Eukaryota; Metazoa; Ecdysozoa; Arthropoda; Hexapoda; Insecta; Pterygota; Neoptera; Endopterygota; Diptera; Brachycera; Muscomorpha; Ephydroidea; Drosophilidae; Drosophila; Sophophora`ATPB2_DROME^ATPB2_DROME^Q:705-881,H:134-196^46%ID^E:3.4e-09^RecName: Full=Sodium/potassium-transporting ATPase subunit beta-2;^Eukaryota; Metazoa; Ecdysozoa; Arthropoda; Hexapoda; Insecta; Pterygota; Neoptera; Endopterygota; Diptera; Brachycera; Muscomorpha; Ephydroidea; Drosophilidae; Drosophila; Sophophora	GBI_M__0001T_00000023.p1	1622-2089[+]	ATPB2_DROME^ATPB2_DROME^Q:21-155,H:189-323^57%ID^E:4.2e-46^RecName: Full=Sodium/potassium-transporting ATPase subunit beta-2;^Eukaryota; Metazoa; Ecdysozoa; Arthropoda; Hexapoda; Insecta; Pterygota; Neoptera; Endopterygota; Diptera; Brachycera; Muscomorpha; Ephydroidea; Drosophilidae; Drosophila; Sophophora	sp|Q24048|ATPB2_DROME^sp|Q24048|ATPB2_DROME^Q:1682-2086,H:189-323^57%ID^E:6.5e-45^.^.`sp|Q24048|ATPB2_DROME^sp|Q24048|ATPB2_DROME^Q:705-881,H:134-196^46%ID^E:3.4e-09^.^.	sp|Q24048|ATPB2_DROME^sp|Q24048|ATPB2_DROME^Q:21-155,H:189-323^57%ID^E:4.1e-46^.^.	PF00287.21^Na_K-ATPase^Sodium / potassium ATPase beta chain^21-150^E:7.7e-30	.	KEGG:dme:Dmel_CG9261	GO:0030424^cellular_component^axon`GO:0005886^cellular_component^plasma membrane`GO:0005918^cellular_component^septate junction`GO:0005890^cellular_component^sodium:potassium-exchanging ATPase complex`GO:0001671^molecular_function^ATPase activator activity`GO:0006812^biological_process^monoatomic cation transport`GO:0061343^biological_process^cell adhesion involved in heart morphogenesis`GO:0030007^biological_process^intracellular potassium ion homeostasis`GO:0006883^biological_process^intracellular sodium ion homeostasis`GO:0060857^biological_process^establishment of glial blood-brain barrier`GO:0007424^biological_process^open tracheal system development`GO:1903408^biological_process^positive regulation of P-type sodium:potassium-exchanging transporter activity`GO:1990573^biological_process^potassium ion import across plasma membrane`GO:0035158^biological_process^regulation of tube diameter, open tracheal system`GO:0035159^biological_process^regulation of tube length, open tracheal system`GO:0035151^biological_process^regulation of tube size, open tracheal system`GO:0007605^biological_process^sensory perception of sound`GO:0019991^biological_process^septate junction assembly`GO:0036376^biological_process^sodium ion export across plasma membrane	GO:0030424^cellular_component^axon`GO:0005886^cellular_component^plasma membrane`GO:0005918^cellular_component^septate junction`GO:0005890^cellular_component^sodium:potassium-exchanging ATPase complex`GO:0001671^molecular_function^ATPase activator activity`GO:0006812^biological_process^monoatomic cation transport`GO:0061343^biological_process^cell adhesion involved in heart morphogenesis`GO:0030007^biological_process^intracellular potassium ion homeostasis`GO:0006883^biological_process^intracellular sodium ion homeostasis`GO:0060857^biological_process^establishment of glial blood-brain barrier`GO:0007424^biological_process^open tracheal system development`GO:1903408^biological_process^positive regulation of P-type sodium:potassium-exchanging transporter activity`GO:1990573^biological_process^potassium ion import across plasma membrane`GO:0035158^biological_process^regulation of tube diameter, open tracheal system`GO:0035159^biological_process^regulation of tube length, open tracheal system`GO:0035151^biological_process^regulation of tube size, open tracheal system`GO:0007605^biological_process^sensory perception of sound`GO:0019991^biological_process^septate junction assembly`GO:0036376^biological_process^sodium ion export across plasma membrane	GO:0006813^biological_process^potassium ion transport`GO:0006814^biological_process^sodium ion transport`GO:0005890^cellular_component^sodium:potassium-exchanging ATPase complex	1	1	1	1	Dbxref=InterPro:IPR000402,Pfam:PF00287;Ontology_term=GO:0005890,GO:0006813,GO:0006814;Note=Similar to nrv2_0: Nrv2_0 protein (Fopius arisanus OX%3D64838);	1	49	16	3	1
GBI_00012	GBI_00012.4	0		ATPB2_DROME^ATPB2_DROME^Q:1682-2086,H:189-323^57%ID^E:6.5e-45^RecName: Full=Sodium/potassium-transporting ATPase subunit beta-2;^Eukaryota; Metazoa; Ecdysozoa; Arthropoda; Hexapoda; Insecta; Pterygota; Neoptera; Endopterygota; Diptera; Brachycera; Muscomorpha; Ephydroidea; Drosophilidae; Drosophila; Sophophora`ATPB2_DROME^ATPB2_DROME^Q:705-881,H:134-196^46%ID^E:3.4e-09^RecName: Full=Sodium/potassium-transporting ATPase subunit beta-2;^Eukaryota; Metazoa; Ecdysozoa; Arthropoda; Hexapoda; Insecta; Pterygota; Neoptera; Endopterygota; Diptera; Brachycera; Muscomorpha; Ephydroidea; Drosophilidae; Drosophila; Sophophora	GBI_M__0001T_00000023.p2	5358-5687[-]	.	sp|Q24048|ATPB2_DROME^sp|Q24048|ATPB2_DROME^Q:1682-2086,H:189-323^57%ID^E:6.5e-45^.^.`sp|Q24048|ATPB2_DROME^sp|Q24048|ATPB2_DROME^Q:705-881,H:134-196^46%ID^E:3.4e-09^.^.	.	.	.	KEGG:dme:Dmel_CG9261	GO:0030424^cellular_component^axon`GO:0005886^cellular_component^plasma membrane`GO:0005918^cellular_component^septate junction`GO:0005890^cellular_component^sodium:potassium-exchanging ATPase complex`GO:0001671^molecular_function^ATPase activator activity`GO:0006812^biological_process^monoatomic cation transport`GO:0061343^biological_process^cell adhesion involved in heart morphogenesis`GO:0030007^biological_process^intracellular potassium ion homeostasis`GO:0006883^biological_process^intracellular sodium ion homeostasis`GO:0060857^biological_process^establishment of glial blood-brain barrier`GO:0007424^biological_process^open tracheal system development`GO:1903408^biological_process^positive regulation of P-type sodium:potassium-exchanging transporter activity`GO:1990573^biological_process^potassium ion import across plasma membrane`GO:0035158^biological_process^regulation of tube diameter, open tracheal system`GO:0035159^biological_process^regulation of tube length, open tracheal system`GO:0035151^biological_process^regulation of tube size, open tracheal system`GO:0007605^biological_process^sensory perception of sound`GO:0019991^biological_process^septate junction assembly`GO:0036376^biological_process^sodium ion export across plasma membrane	.	.	1	0	0	1	Dbxref=InterPro:IPR000402,Pfam:PF00287;Ontology_term=GO:0005890,GO:0006813,GO:0006814;Note=Similar to nrv2_0: Nrv2_0 protein (Fopius arisanus OX%3D64838);	1	49	16	3	1
GBI_00013	GBI_00013-RA	0	GBI_00013	MET22_MOUSE^MET22_MOUSE^Q:489-797,H:140-240^47.1%ID^E:4.7e-13^RecName: Full=Methyltransferase-like protein 22;^Eukaryota; Metazoa; Chordata; Craniata; Vertebrata; Euteleostomi; Mammalia; Eutheria; Euarchontoglires; Glires; Rodentia; Myomorpha; Muroidea; Muridae; Murinae; Mus; Mus	GBI_00013-RA.p1	321-926[+]	MET22_MOUSE^MET22_MOUSE^Q:57-159,H:140-240^47.1%ID^E:9.3e-14^RecName: Full=Methyltransferase-like protein 22;^Eukaryota; Metazoa; Chordata; Craniata; Vertebrata; Euteleostomi; Mammalia; Eutheria; Euarchontoglires; Glires; Rodentia; Myomorpha; Muroidea; Muridae; Murinae; Mus; Mus	sp|Q8R1C6|MET22_MOUSE^sp|Q8R1C6|MET22_MOUSE^Q:489-797,H:140-240^47.1%ID^E:4.6e-13^.^.	sp|Q8R1C6|MET22_MOUSE^sp|Q8R1C6|MET22_MOUSE^Q:57-159,H:140-240^47.1%ID^E:9.2e-14^.^.	PF10294.12^Methyltransf_16^Lysine methyltransferase^83-196^E:3.2e-12	.	KEGG:mmu:239706	GO:0005730^cellular_component^nucleolus`GO:0005654^cellular_component^nucleoplasm`GO:0005634^cellular_component^nucleus`GO:0032991^cellular_component^protein-containing complex`GO:0031072^molecular_function^heat shock protein binding`GO:0008276^molecular_function^protein methyltransferase activity`GO:0006479^biological_process^protein methylation	GO:0005730^cellular_component^nucleolus`GO:0005654^cellular_component^nucleoplasm`GO:0005634^cellular_component^nucleus`GO:0032991^cellular_component^protein-containing complex`GO:0031072^molecular_function^heat shock protein binding`GO:0008276^molecular_function^protein methyltransferase activity`GO:0006479^biological_process^protein methylation	.	1	1	0	1	Dbxref=InterPro:IPR019410,Pfam:PF10294;Note=Similar to B7P43_G06858: Uncharacterized protein (Cryptotermes secundus OX%3D105785);	0	16	7	6	1
GBI_00013	GBI_00013-RB	0	GBI_00013	MET22_MOUSE^MET22_MOUSE^Q:478-786,H:140-240^47.1%ID^E:4.7e-13^RecName: Full=Methyltransferase-like protein 22;^Eukaryota; Metazoa; Chordata; Craniata; Vertebrata; Euteleostomi; Mammalia; Eutheria; Euarchontoglires; Glires; Rodentia; Myomorpha; Muroidea; Muridae; Murinae; Mus; Mus	GBI_00013-RB.p1	256-915[+]	MET22_MOUSE^MET22_MOUSE^Q:75-177,H:140-240^47.1%ID^E:1e-13^RecName: Full=Methyltransferase-like protein 22;^Eukaryota; Metazoa; Chordata; Craniata; Vertebrata; Euteleostomi; Mammalia; Eutheria; Euarchontoglires; Glires; Rodentia; Myomorpha; Muroidea; Muridae; Murinae; Mus; Mus	sp|Q8R1C6|MET22_MOUSE^sp|Q8R1C6|MET22_MOUSE^Q:478-786,H:140-240^47.1%ID^E:4.6e-13^.^.	sp|Q8R1C6|MET22_MOUSE^sp|Q8R1C6|MET22_MOUSE^Q:75-177,H:140-240^47.1%ID^E:1e-13^.^.	PF10294.12^Methyltransf_16^Lysine methyltransferase^101-214^E:4.1e-12	.	KEGG:mmu:239706	GO:0005730^cellular_component^nucleolus`GO:0005654^cellular_component^nucleoplasm`GO:0005634^cellular_component^nucleus`GO:0032991^cellular_component^protein-containing complex`GO:0031072^molecular_function^heat shock protein binding`GO:0008276^molecular_function^protein methyltransferase activity`GO:0006479^biological_process^protein methylation	GO:0005730^cellular_component^nucleolus`GO:0005654^cellular_component^nucleoplasm`GO:0005634^cellular_component^nucleus`GO:0032991^cellular_component^protein-containing complex`GO:0031072^molecular_function^heat shock protein binding`GO:0008276^molecular_function^protein methyltransferase activity`GO:0006479^biological_process^protein methylation	.	1	1	0	1	Dbxref=InterPro:IPR019410,Pfam:PF10294;Note=Similar to B7P43_G06858: Uncharacterized protein (Cryptotermes secundus OX%3D105785);	0	16	7	6	1
GBI_00013	GBI_00013-RC	0	GBI_00013	MET22_MOUSE^MET22_MOUSE^Q:478-786,H:140-240^47.1%ID^E:1.4e-13^RecName: Full=Methyltransferase-like protein 22;^Eukaryota; Metazoa; Chordata; Craniata; Vertebrata; Euteleostomi; Mammalia; Eutheria; Euarchontoglires; Glires; Rodentia; Myomorpha; Muroidea; Muridae; Murinae; Mus; Mus	GBI_00013-RC.p1	256-918[+]	MET22_MOUSE^MET22_MOUSE^Q:75-177,H:140-240^47.1%ID^E:1e-13^RecName: Full=Methyltransferase-like protein 22;^Eukaryota; Metazoa; Chordata; Craniata; Vertebrata; Euteleostomi; Mammalia; Eutheria; Euarchontoglires; Glires; Rodentia; Myomorpha; Muroidea; Muridae; Murinae; Mus; Mus	sp|Q8R1C6|MET22_MOUSE^sp|Q8R1C6|MET22_MOUSE^Q:478-786,H:140-240^47.1%ID^E:1.4e-13^.^.	sp|Q8R1C6|MET22_MOUSE^sp|Q8R1C6|MET22_MOUSE^Q:75-177,H:140-240^47.1%ID^E:1e-13^.^.	PF10294.12^Methyltransf_16^Lysine methyltransferase^101-215^E:1.6e-12	.	KEGG:mmu:239706	GO:0005730^cellular_component^nucleolus`GO:0005654^cellular_component^nucleoplasm`GO:0005634^cellular_component^nucleus`GO:0032991^cellular_component^protein-containing complex`GO:0031072^molecular_function^heat shock protein binding`GO:0008276^molecular_function^protein methyltransferase activity`GO:0006479^biological_process^protein methylation	GO:0005730^cellular_component^nucleolus`GO:0005654^cellular_component^nucleoplasm`GO:0005634^cellular_component^nucleus`GO:0032991^cellular_component^protein-containing complex`GO:0031072^molecular_function^heat shock protein binding`GO:0008276^molecular_function^protein methyltransferase activity`GO:0006479^biological_process^protein methylation	.	1	1	0	1	Dbxref=InterPro:IPR019410,Pfam:PF10294;Note=Similar to B7P43_G06858: Uncharacterized protein (Cryptotermes secundus OX%3D105785);	0	16	7	6	1
GBI_00013	GBI_00013-RD	0	GBI_00013	MET22_MOUSE^MET22_MOUSE^Q:551-859,H:140-240^47.1%ID^E:1.5e-13^RecName: Full=Methyltransferase-like protein 22;^Eukaryota; Metazoa; Chordata; Craniata; Vertebrata; Euteleostomi; Mammalia; Eutheria; Euarchontoglires; Glires; Rodentia; Myomorpha; Muroidea; Muridae; Murinae; Mus; Mus	GBI_00013-RD.p1	383-991[+]	MET22_MOUSE^MET22_MOUSE^Q:57-159,H:140-240^47.1%ID^E:9.3e-14^RecName: Full=Methyltransferase-like protein 22;^Eukaryota; Metazoa; Chordata; Craniata; Vertebrata; Euteleostomi; Mammalia; Eutheria; Euarchontoglires; Glires; Rodentia; Myomorpha; Muroidea; Muridae; Murinae; Mus; Mus	sp|Q8R1C6|MET22_MOUSE^sp|Q8R1C6|MET22_MOUSE^Q:551-859,H:140-240^47.1%ID^E:1.5e-13^.^.	sp|Q8R1C6|MET22_MOUSE^sp|Q8R1C6|MET22_MOUSE^Q:57-159,H:140-240^47.1%ID^E:9.2e-14^.^.	PF10294.12^Methyltransf_16^Lysine methyltransferase^83-197^E:1.3e-12	.	KEGG:mmu:239706	GO:0005730^cellular_component^nucleolus`GO:0005654^cellular_component^nucleoplasm`GO:0005634^cellular_component^nucleus`GO:0032991^cellular_component^protein-containing complex`GO:0031072^molecular_function^heat shock protein binding`GO:0008276^molecular_function^protein methyltransferase activity`GO:0006479^biological_process^protein methylation	GO:0005730^cellular_component^nucleolus`GO:0005654^cellular_component^nucleoplasm`GO:0005634^cellular_component^nucleus`GO:0032991^cellular_component^protein-containing complex`GO:0031072^molecular_function^heat shock protein binding`GO:0008276^molecular_function^protein methyltransferase activity`GO:0006479^biological_process^protein methylation	.	1	1	0	1	Dbxref=InterPro:IPR019410,Pfam:PF10294;Note=Similar to B7P43_G06858: Uncharacterized protein (Cryptotermes secundus OX%3D105785);	0	16	7	6	1
GBI_00013	GBI_00013-RE	0	GBI_00013	MET22_MOUSE^MET22_MOUSE^Q:478-957,H:140-311^38.9%ID^E:3.9e-17^RecName: Full=Methyltransferase-like protein 22;^Eukaryota; Metazoa; Chordata; Craniata; Vertebrata; Euteleostomi; Mammalia; Eutheria; Euarchontoglires; Glires; Rodentia; Myomorpha; Muroidea; Muridae; Murinae; Mus; Mus	GBI_00013-RE.p1	256-1005[+]	MET22_MOUSE^MET22_MOUSE^Q:75-234,H:140-311^38.9%ID^E:2.9e-17^RecName: Full=Methyltransferase-like protein 22;^Eukaryota; Metazoa; Chordata; Craniata; Vertebrata; Euteleostomi; Mammalia; Eutheria; Euarchontoglires; Glires; Rodentia; Myomorpha; Muroidea; Muridae; Murinae; Mus; Mus	sp|Q8R1C6|MET22_MOUSE^sp|Q8R1C6|MET22_MOUSE^Q:478-957,H:140-311^38.9%ID^E:3.9e-17^.^.	sp|Q8R1C6|MET22_MOUSE^sp|Q8R1C6|MET22_MOUSE^Q:75-234,H:140-311^38.9%ID^E:2.9e-17^.^.	PF10294.12^Methyltransf_16^Lysine methyltransferase^101-248^E:7.2e-20	.	KEGG:mmu:239706	GO:0005730^cellular_component^nucleolus`GO:0005654^cellular_component^nucleoplasm`GO:0005634^cellular_component^nucleus`GO:0032991^cellular_component^protein-containing complex`GO:0031072^molecular_function^heat shock protein binding`GO:0008276^molecular_function^protein methyltransferase activity`GO:0006479^biological_process^protein methylation	GO:0005730^cellular_component^nucleolus`GO:0005654^cellular_component^nucleoplasm`GO:0005634^cellular_component^nucleus`GO:0032991^cellular_component^protein-containing complex`GO:0031072^molecular_function^heat shock protein binding`GO:0008276^molecular_function^protein methyltransferase activity`GO:0006479^biological_process^protein methylation	.	1	1	0	1	Dbxref=InterPro:IPR019410,Pfam:PF10294;Note=Similar to B7P43_G06858: Uncharacterized protein (Cryptotermes secundus OX%3D105785);	0	16	7	6	1
GBI_00013	GBI_00013-RF	0	GBI_00013	MET22_MOUSE^MET22_MOUSE^Q:591-1070,H:140-311^38.9%ID^E:4.3e-17^RecName: Full=Methyltransferase-like protein 22;^Eukaryota; Metazoa; Chordata; Craniata; Vertebrata; Euteleostomi; Mammalia; Eutheria; Euarchontoglires; Glires; Rodentia; Myomorpha; Muroidea; Muridae; Murinae; Mus; Mus	GBI_00013-RF.p1	423-1115[+]	MET22_MOUSE^MET22_MOUSE^Q:57-216,H:140-311^38.9%ID^E:2.7e-17^RecName: Full=Methyltransferase-like protein 22;^Eukaryota; Metazoa; Chordata; Craniata; Vertebrata; Euteleostomi; Mammalia; Eutheria; Euarchontoglires; Glires; Rodentia; Myomorpha; Muroidea; Muridae; Murinae; Mus; Mus	sp|Q8R1C6|MET22_MOUSE^sp|Q8R1C6|MET22_MOUSE^Q:591-1070,H:140-311^38.9%ID^E:4.3e-17^.^.	sp|Q8R1C6|MET22_MOUSE^sp|Q8R1C6|MET22_MOUSE^Q:57-216,H:140-311^38.9%ID^E:2.7e-17^.^.	PF10294.12^Methyltransf_16^Lysine methyltransferase^83-230^E:5.7e-20	.	KEGG:mmu:239706	GO:0005730^cellular_component^nucleolus`GO:0005654^cellular_component^nucleoplasm`GO:0005634^cellular_component^nucleus`GO:0032991^cellular_component^protein-containing complex`GO:0031072^molecular_function^heat shock protein binding`GO:0008276^molecular_function^protein methyltransferase activity`GO:0006479^biological_process^protein methylation	GO:0005730^cellular_component^nucleolus`GO:0005654^cellular_component^nucleoplasm`GO:0005634^cellular_component^nucleus`GO:0032991^cellular_component^protein-containing complex`GO:0031072^molecular_function^heat shock protein binding`GO:0008276^molecular_function^protein methyltransferase activity`GO:0006479^biological_process^protein methylation	.	1	1	0	1	Dbxref=InterPro:IPR019410,Pfam:PF10294;Note=Similar to B7P43_G06858: Uncharacterized protein (Cryptotermes secundus OX%3D105785);	0	16	7	6	1
GBI_00013	GBI_00013.2	0		MET22_MOUSE^MET22_MOUSE^Q:486-737,H:140-222^48.8%ID^E:2.6e-11^RecName: Full=Methyltransferase-like protein 22;^Eukaryota; Metazoa; Chordata; Craniata; Vertebrata; Euteleostomi; Mammalia; Eutheria; Euarchontoglires; Glires; Rodentia; Myomorpha; Muroidea; Muridae; Murinae; Mus; Mus	GBI_M__0001T_00000381.p1	318-749[+]	MET22_MOUSE^MET22_MOUSE^Q:57-140,H:140-222^48.8%ID^E:2.8e-12^RecName: Full=Methyltransferase-like protein 22;^Eukaryota; Metazoa; Chordata; Craniata; Vertebrata; Euteleostomi; Mammalia; Eutheria; Euarchontoglires; Glires; Rodentia; Myomorpha; Muroidea; Muridae; Murinae; Mus; Mus	sp|Q8R1C6|MET22_MOUSE^sp|Q8R1C6|MET22_MOUSE^Q:486-737,H:140-222^48.8%ID^E:2.6e-11^.^.	sp|Q8R1C6|MET22_MOUSE^sp|Q8R1C6|MET22_MOUSE^Q:57-140,H:140-222^48.8%ID^E:2.7e-12^.^.	PF10294.12^Methyltransf_16^Lysine methyltransferase^83-138^E:5e-07	.	KEGG:mmu:239706	GO:0005730^cellular_component^nucleolus`GO:0005654^cellular_component^nucleoplasm`GO:0005634^cellular_component^nucleus`GO:0032991^cellular_component^protein-containing complex`GO:0031072^molecular_function^heat shock protein binding`GO:0008276^molecular_function^protein methyltransferase activity`GO:0006479^biological_process^protein methylation	GO:0005730^cellular_component^nucleolus`GO:0005654^cellular_component^nucleoplasm`GO:0005634^cellular_component^nucleus`GO:0032991^cellular_component^protein-containing complex`GO:0031072^molecular_function^heat shock protein binding`GO:0008276^molecular_function^protein methyltransferase activity`GO:0006479^biological_process^protein methylation	.	1	1	0	1	Dbxref=InterPro:IPR019410,Pfam:PF10294;Note=Similar to B7P43_G06858: Uncharacterized protein (Cryptotermes secundus OX%3D105785);	0	16	7	6	1
GBI_00013	GBI_00013.1	0		MET22_MOUSE^MET22_MOUSE^Q:486-794,H:140-240^47.1%ID^E:6e-13^RecName: Full=Methyltransferase-like protein 22;^Eukaryota; Metazoa; Chordata; Craniata; Vertebrata; Euteleostomi; Mammalia; Eutheria; Euarchontoglires; Glires; Rodentia; Myomorpha; Muroidea; Muridae; Murinae; Mus; Mus	GBI_M__0001T_00000382.p1	318-923[+]	MET22_MOUSE^MET22_MOUSE^Q:57-159,H:140-240^47.1%ID^E:9.3e-14^RecName: Full=Methyltransferase-like protein 22;^Eukaryota; Metazoa; Chordata; Craniata; Vertebrata; Euteleostomi; Mammalia; Eutheria; Euarchontoglires; Glires; Rodentia; Myomorpha; Muroidea; Muridae; Murinae; Mus; Mus	sp|Q8R1C6|MET22_MOUSE^sp|Q8R1C6|MET22_MOUSE^Q:486-794,H:140-240^47.1%ID^E:6e-13^.^.	sp|Q8R1C6|MET22_MOUSE^sp|Q8R1C6|MET22_MOUSE^Q:57-159,H:140-240^47.1%ID^E:9.2e-14^.^.	PF10294.12^Methyltransf_16^Lysine methyltransferase^83-196^E:3.2e-12	.	KEGG:mmu:239706	GO:0005730^cellular_component^nucleolus`GO:0005654^cellular_component^nucleoplasm`GO:0005634^cellular_component^nucleus`GO:0032991^cellular_component^protein-containing complex`GO:0031072^molecular_function^heat shock protein binding`GO:0008276^molecular_function^protein methyltransferase activity`GO:0006479^biological_process^protein methylation	GO:0005730^cellular_component^nucleolus`GO:0005654^cellular_component^nucleoplasm`GO:0005634^cellular_component^nucleus`GO:0032991^cellular_component^protein-containing complex`GO:0031072^molecular_function^heat shock protein binding`GO:0008276^molecular_function^protein methyltransferase activity`GO:0006479^biological_process^protein methylation	.	1	1	0	1	Dbxref=InterPro:IPR019410,Pfam:PF10294;Note=Similar to B7P43_G06858: Uncharacterized protein (Cryptotermes secundus OX%3D105785);	0	16	7	6	1
GBI_00013	GBI_00013.6	0		MET22_MOUSE^MET22_MOUSE^Q:486-1184,H:140-387^36.7%ID^E:2e-27^RecName: Full=Methyltransferase-like protein 22;^Eukaryota; Metazoa; Chordata; Craniata; Vertebrata; Euteleostomi; Mammalia; Eutheria; Euarchontoglires; Glires; Rodentia; Myomorpha; Muroidea; Muridae; Murinae; Mus; Mus	GBI_M__0001T_00000383.p1	318-1193[+]	MET22_MOUSE^MET22_MOUSE^Q:57-289,H:140-387^36.7%ID^E:5.6e-28^RecName: Full=Methyltransferase-like protein 22;^Eukaryota; Metazoa; Chordata; Craniata; Vertebrata; Euteleostomi; Mammalia; Eutheria; Euarchontoglires; Glires; Rodentia; Myomorpha; Muroidea; Muridae; Murinae; Mus; Mus	sp|Q8R1C6|MET22_MOUSE^sp|Q8R1C6|MET22_MOUSE^Q:486-1184,H:140-387^36.7%ID^E:2e-27^.^.	sp|Q8R1C6|MET22_MOUSE^sp|Q8R1C6|MET22_MOUSE^Q:57-289,H:140-387^36.7%ID^E:5.5e-28^.^.	PF10294.12^Methyltransf_16^Lysine methyltransferase^83-231^E:1.7e-20	.	KEGG:mmu:239706	GO:0005730^cellular_component^nucleolus`GO:0005654^cellular_component^nucleoplasm`GO:0005634^cellular_component^nucleus`GO:0032991^cellular_component^protein-containing complex`GO:0031072^molecular_function^heat shock protein binding`GO:0008276^molecular_function^protein methyltransferase activity`GO:0006479^biological_process^protein methylation	GO:0005730^cellular_component^nucleolus`GO:0005654^cellular_component^nucleoplasm`GO:0005634^cellular_component^nucleus`GO:0032991^cellular_component^protein-containing complex`GO:0031072^molecular_function^heat shock protein binding`GO:0008276^molecular_function^protein methyltransferase activity`GO:0006479^biological_process^protein methylation	.	1	1	0	1	Dbxref=InterPro:IPR019410,Pfam:PF10294;Note=Similar to B7P43_G06858: Uncharacterized protein (Cryptotermes secundus OX%3D105785);	0	16	7	6	1
GBI_00013	GBI_00013.5	0		MET22_MOUSE^MET22_MOUSE^Q:486-737,H:140-222^48.8%ID^E:2.1e-11^RecName: Full=Methyltransferase-like protein 22;^Eukaryota; Metazoa; Chordata; Craniata; Vertebrata; Euteleostomi; Mammalia; Eutheria; Euarchontoglires; Glires; Rodentia; Myomorpha; Muroidea; Muridae; Murinae; Mus; Mus	GBI_M__0001T_00000384.p1	318-749[+]	MET22_MOUSE^MET22_MOUSE^Q:57-140,H:140-222^48.8%ID^E:2.8e-12^RecName: Full=Methyltransferase-like protein 22;^Eukaryota; Metazoa; Chordata; Craniata; Vertebrata; Euteleostomi; Mammalia; Eutheria; Euarchontoglires; Glires; Rodentia; Myomorpha; Muroidea; Muridae; Murinae; Mus; Mus	sp|Q8R1C6|MET22_MOUSE^sp|Q8R1C6|MET22_MOUSE^Q:486-737,H:140-222^48.8%ID^E:2e-11^.^.	sp|Q8R1C6|MET22_MOUSE^sp|Q8R1C6|MET22_MOUSE^Q:57-140,H:140-222^48.8%ID^E:2.7e-12^.^.	PF10294.12^Methyltransf_16^Lysine methyltransferase^83-138^E:5e-07	.	KEGG:mmu:239706	GO:0005730^cellular_component^nucleolus`GO:0005654^cellular_component^nucleoplasm`GO:0005634^cellular_component^nucleus`GO:0032991^cellular_component^protein-containing complex`GO:0031072^molecular_function^heat shock protein binding`GO:0008276^molecular_function^protein methyltransferase activity`GO:0006479^biological_process^protein methylation	GO:0005730^cellular_component^nucleolus`GO:0005654^cellular_component^nucleoplasm`GO:0005634^cellular_component^nucleus`GO:0032991^cellular_component^protein-containing complex`GO:0031072^molecular_function^heat shock protein binding`GO:0008276^molecular_function^protein methyltransferase activity`GO:0006479^biological_process^protein methylation	.	1	1	0	1	Dbxref=InterPro:IPR019410,Pfam:PF10294;Note=Similar to B7P43_G06858: Uncharacterized protein (Cryptotermes secundus OX%3D105785);	0	16	7	6	1
GBI_00013	GBI_00013.11	0		MET22_MOUSE^MET22_MOUSE^Q:486-737,H:140-222^48.8%ID^E:3.5e-11^RecName: Full=Methyltransferase-like protein 22;^Eukaryota; Metazoa; Chordata; Craniata; Vertebrata; Euteleostomi; Mammalia; Eutheria; Euarchontoglires; Glires; Rodentia; Myomorpha; Muroidea; Muridae; Murinae; Mus; Mus	GBI_M__0001T_00000385.p1	318-893[+]	MET22_MOUSE^MET22_MOUSE^Q:57-140,H:140-222^48.8%ID^E:8.3e-12^RecName: Full=Methyltransferase-like protein 22;^Eukaryota; Metazoa; Chordata; Craniata; Vertebrata; Euteleostomi; Mammalia; Eutheria; Euarchontoglires; Glires; Rodentia; Myomorpha; Muroidea; Muridae; Murinae; Mus; Mus	sp|Q8R1C6|MET22_MOUSE^sp|Q8R1C6|MET22_MOUSE^Q:486-737,H:140-222^48.8%ID^E:3.5e-11^.^.	sp|Q8R1C6|MET22_MOUSE^sp|Q8R1C6|MET22_MOUSE^Q:57-140,H:140-222^48.8%ID^E:8.2e-12^.^.	PF10294.12^Methyltransf_16^Lysine methyltransferase^83-137^E:8.2e-07	.	KEGG:mmu:239706	GO:0005730^cellular_component^nucleolus`GO:0005654^cellular_component^nucleoplasm`GO:0005634^cellular_component^nucleus`GO:0032991^cellular_component^protein-containing complex`GO:0031072^molecular_function^heat shock protein binding`GO:0008276^molecular_function^protein methyltransferase activity`GO:0006479^biological_process^protein methylation	GO:0005730^cellular_component^nucleolus`GO:0005654^cellular_component^nucleoplasm`GO:0005634^cellular_component^nucleus`GO:0032991^cellular_component^protein-containing complex`GO:0031072^molecular_function^heat shock protein binding`GO:0008276^molecular_function^protein methyltransferase activity`GO:0006479^biological_process^protein methylation	.	1	1	0	1	Dbxref=InterPro:IPR019410,Pfam:PF10294;Note=Similar to B7P43_G06858: Uncharacterized protein (Cryptotermes secundus OX%3D105785);	0	16	7	6	1
GBI_00014	GBI_00014-RA	0	GBI_00014	.	.	.	.	.	.	.	.	.	.	.	.	0	0	0	0	Note=Protein of unknown function;	0
GBI_00015	GBI_00015-RA	0	GBI_00015	.	GBI_00015-RA.p1	1-567[+]	.	.	.	.	.	.	.	.	.	0	0	0	0	Note=Protein of unknown function;	0
GBI_00015	GBI_00015.1	0		.	GBI_M__0001T_00000025.p1	1-399[+]	.	.	.	.	.	.	.	.	.	0	0	0	0	Note=Protein of unknown function;	0
GBI_00018	GBI_00018-RA	0	GBI_00018	.	GBI_00018-RA.p2	1-507[+]	.	.	.	.	.	.	.	.	.	0	0	0	0	Note=Similar to B7P43_G12788: Uncharacterized protein (Cryptotermes secundus OX%3D105785);	0	17	7	5	1
GBI_00018	GBI_00018.1	0		.	GBI_M__0001T_00000031.p2	2-403[+]	.	.	.	.	.	.	.	.	.	0	0	0	0	Note=Similar to B7P43_G12788: Uncharacterized protein (Cryptotermes secundus OX%3D105785);	0	17	7	5	1
GBI_00018	GBI_00018.3	0		.	.	.	.	.	.	.	.	.	.	.	.	0	0	0	0	Note=Similar to B7P43_G12788: Uncharacterized protein (Cryptotermes secundus OX%3D105785);	0	17	7	5	1
GBI_00019	GBI_00019-RA	0	GBI_00019	PSB2_BOVIN^PSB2_BOVIN^Q:1-585,H:1-195^58.5%ID^E:4.8e-66^RecName: Full=Proteasome subunit beta type-2;^Eukaryota; Metazoa; Chordata; Craniata; Vertebrata; Euteleostomi; Mammalia; Eutheria; Laurasiatheria; Artiodactyla; Ruminantia; Pecora; Bovidae; Bovinae; Bos	GBI_00019-RA.p1	1-618[+]	PSB2_BOVIN^PSB2_BOVIN^Q:1-195,H:1-195^58.5%ID^E:4.8e-66^RecName: Full=Proteasome subunit beta type-2;^Eukaryota; Metazoa; Chordata; Craniata; Vertebrata; Euteleostomi; Mammalia; Eutheria; Laurasiatheria; Artiodactyla; Ruminantia; Pecora; Bovidae; Bovinae; Bos	sp|Q5E9K0|PSB2_BOVIN^sp|Q5E9K0|PSB2_BOVIN^Q:1-585,H:1-195^58.5%ID^E:4.7e-66^.^.	sp|Q5E9K0|PSB2_BOVIN^sp|Q5E9K0|PSB2_BOVIN^Q:1-195,H:1-195^58.5%ID^E:4.7e-66^.^.	PF00227.29^Proteasome^Proteasome subunit^3-183^E:4.2e-45	.	KEGG:bta:516919	GO:0005737^cellular_component^cytoplasm`GO:0005654^cellular_component^nucleoplasm`GO:0005634^cellular_component^nucleus`GO:0005839^cellular_component^proteasome core complex`GO:0019774^cellular_component^proteasome core complex, beta-subunit complex`GO:0010498^biological_process^proteasomal protein catabolic process	GO:0005737^cellular_component^cytoplasm`GO:0005654^cellular_component^nucleoplasm`GO:0005634^cellular_component^nucleus`GO:0005839^cellular_component^proteasome core complex`GO:0019774^cellular_component^proteasome core complex, beta-subunit complex`GO:0010498^biological_process^proteasomal protein catabolic process	GO:0051603^biological_process^proteolysis involved in protein catabolic process`GO:0005839^cellular_component^proteasome core complex	1	1	1	1	Dbxref=InterPro:IPR001353,Pfam:PF00227;Ontology_term=GO:0004298,GO:0005839,GO:0051603;Note=Similar to Prosbeta4R2: Probable proteasome subunit beta type-2 (Drosophila melanogaster OX%3D7227);	1	15	15	0	1
GBI_00021	GBI_00021-RA	0	GBI_00021	.	GBI_00021-RA.p1	1-1272[+]	.	.	.	.	.	.	.	.	.	0	0	0	0	Note=Similar to C0J52_01389: Uncharacterized protein (Blattella germanica OX%3D6973);	0
GBI_00023	GBI_00023-RA	0	GBI_00023	.	GBI_00023-RA.p1	359-1063[+]	.	.	.	.	.	.	.	.	.	0	0	0	0	Note=Protein of unknown function;	0
GBI_00023	GBI_00023-RB	0	GBI_00023	.	GBI_00023-RB.p1	471-1175[+]	.	.	.	.	.	.	.	.	.	0	0	0	0	Note=Protein of unknown function;	0
GBI_00024	GBI_00024-RA	0	GBI_00024	TRM11_CHICK^TRM11_CHICK^Q:293-1525,H:5-416^49.2%ID^E:2.2e-111^RecName: Full=tRNA (guanine(10)-N2)-methyltransferase homolog;^Eukaryota; Metazoa; Chordata; Craniata; Vertebrata; Euteleostomi; Archelosauria; Archosauria; Dinosauria; Saurischia; Theropoda; Coelurosauria; Aves; Neognathae; Galloanserae; Galliformes; Phasianidae; Phasianinae; Gallus	GBI_00024-RA.p1	284-1717[+]	TRM11_CHICK^TRM11_CHICK^Q:4-414,H:5-416^49.2%ID^E:7.8e-112^RecName: Full=tRNA (guanine(10)-N2)-methyltransferase homolog;^Eukaryota; Metazoa; Chordata; Craniata; Vertebrata; Euteleostomi; Archelosauria; Archosauria; Dinosauria; Saurischia; Theropoda; Coelurosauria; Aves; Neognathae; Galloanserae; Galliformes; Phasianidae; Phasianinae; Gallus	sp|Q6YJI5|TRM11_CHICK^sp|Q6YJI5|TRM11_CHICK^Q:293-1525,H:5-416^49.2%ID^E:2.1e-111^.^.	sp|Q6YJI5|TRM11_CHICK^sp|Q6YJI5|TRM11_CHICK^Q:4-414,H:5-416^49.2%ID^E:7.8e-112^.^.	PF01170.21^UPF0020^Putative RNA methylase family UPF0020^189-319^E:3.1e-12`PF02384.19^N6_Mtase^N-6 DNA Methylase^200-365^E:2.2e-08	.	KEGG:gga:378793	GO:0005737^cellular_component^cytoplasm`GO:0008168^molecular_function^methyltransferase activity`GO:0004809^molecular_function^tRNA (guanine-N2-)-methyltransferase activity`GO:0000049^molecular_function^tRNA binding	GO:0005737^cellular_component^cytoplasm`GO:0008168^molecular_function^methyltransferase activity`GO:0004809^molecular_function^tRNA (guanine-N2-)-methyltransferase activity`GO:0000049^molecular_function^tRNA binding	GO:0003677^molecular_function^DNA binding`GO:0008170^molecular_function^N-methyltransferase activity`GO:0006306^biological_process^DNA methylation	1	1	1	1	Dbxref=InterPro:IPR000241,Pfam:PF01170;Note=Similar to APICC_06083: tRNA guanosine-2'-O-methyltransferase TRM11 (Apis cerana cerana OX%3D94128);	0	28	3	17	1
GBI_00024	GBI_00024-RB	0	GBI_00024	TRM11_CHICK^TRM11_CHICK^Q:293-1525,H:5-416^49.2%ID^E:1.9e-111^RecName: Full=tRNA (guanine(10)-N2)-methyltransferase homolog;^Eukaryota; Metazoa; Chordata; Craniata; Vertebrata; Euteleostomi; Archelosauria; Archosauria; Dinosauria; Saurischia; Theropoda; Coelurosauria; Aves; Neognathae; Galloanserae; Galliformes; Phasianidae; Phasianinae; Gallus	GBI_00024-RB.p1	284-1717[+]	TRM11_CHICK^TRM11_CHICK^Q:4-414,H:5-416^49.2%ID^E:7.8e-112^RecName: Full=tRNA (guanine(10)-N2)-methyltransferase homolog;^Eukaryota; Metazoa; Chordata; Craniata; Vertebrata; Euteleostomi; Archelosauria; Archosauria; Dinosauria; Saurischia; Theropoda; Coelurosauria; Aves; Neognathae; Galloanserae; Galliformes; Phasianidae; Phasianinae; Gallus	sp|Q6YJI5|TRM11_CHICK^sp|Q6YJI5|TRM11_CHICK^Q:293-1525,H:5-416^49.2%ID^E:1.9e-111^.^.	sp|Q6YJI5|TRM11_CHICK^sp|Q6YJI5|TRM11_CHICK^Q:4-414,H:5-416^49.2%ID^E:7.8e-112^.^.	PF01170.21^UPF0020^Putative RNA methylase family UPF0020^189-319^E:3.1e-12`PF02384.19^N6_Mtase^N-6 DNA Methylase^200-365^E:2.2e-08	.	KEGG:gga:378793	GO:0005737^cellular_component^cytoplasm`GO:0008168^molecular_function^methyltransferase activity`GO:0004809^molecular_function^tRNA (guanine-N2-)-methyltransferase activity`GO:0000049^molecular_function^tRNA binding	GO:0005737^cellular_component^cytoplasm`GO:0008168^molecular_function^methyltransferase activity`GO:0004809^molecular_function^tRNA (guanine-N2-)-methyltransferase activity`GO:0000049^molecular_function^tRNA binding	GO:0003677^molecular_function^DNA binding`GO:0008170^molecular_function^N-methyltransferase activity`GO:0006306^biological_process^DNA methylation	1	1	1	1	Dbxref=InterPro:IPR000241,Pfam:PF01170;Note=Similar to APICC_06083: tRNA guanosine-2'-O-methyltransferase TRM11 (Apis cerana cerana OX%3D94128);	0	28	3	17	1
GBI_00025	GBI_00025-RA	0	GBI_00025	RN111_PONAB^RN111_PONAB^Q:2716-3096,H:826-948^40.6%ID^E:2.4e-10^RecName: Full=E3 ubiquitin-protein ligase Arkadia;^Eukaryota; Metazoa; Chordata; Craniata; Vertebrata; Euteleostomi; Mammalia; Eutheria; Euarchontoglires; Primates; Haplorrhini; Catarrhini; Hominidae; Pongo	GBI_00025-RA.p1	571-3357[+]	RN111_PONAB^RN111_PONAB^Q:716-842,H:826-948^40.6%ID^E:2e-10^RecName: Full=E3 ubiquitin-protein ligase Arkadia;^Eukaryota; Metazoa; Chordata; Craniata; Vertebrata; Euteleostomi; Mammalia; Eutheria; Euarchontoglires; Primates; Haplorrhini; Catarrhini; Hominidae; Pongo	sp|Q5R476|RN111_PONAB^sp|Q5R476|RN111_PONAB^Q:2716-3096,H:826-948^40.6%ID^E:2.4e-10^.^.	sp|Q5R476|RN111_PONAB^sp|Q5R476|RN111_PONAB^Q:716-842,H:826-948^40.6%ID^E:2e-10^.^.	.	.	KEGG:pon:100169738	GO:0005737^cellular_component^cytoplasm`GO:0016605^cellular_component^PML body`GO:0046872^molecular_function^metal ion binding`GO:0032184^molecular_function^SUMO polymer binding`GO:0016740^molecular_function^transferase activity`GO:0006281^biological_process^DNA repair`GO:0016567^biological_process^protein ubiquitination	GO:0005737^cellular_component^cytoplasm`GO:0016605^cellular_component^PML body`GO:0046872^molecular_function^metal ion binding`GO:0032184^molecular_function^SUMO polymer binding`GO:0016740^molecular_function^transferase activity`GO:0006281^biological_process^DNA repair`GO:0016567^biological_process^protein ubiquitination	.	1	1	0	1	Note=Similar to CM83_67854: Uncharacterized protein (Fragment) (Lygus hesperus OX%3D30085);	0	67	15	12	1
GBI_00025	GBI_00025-RB	0	GBI_00025	ALG13_RAT^ALG13_RAT^Q:704-228,H:3-162^50.6%ID^E:5.1e-38^RecName: Full=UDP-N-acetylglucosamine transferase subunit ALG13 homolog;^Eukaryota; Metazoa; Chordata; Craniata; Vertebrata; Euteleostomi; Mammalia; Eutheria; Euarchontoglires; Glires; Rodentia; Myomorpha; Muroidea; Muridae; Murinae; Rattus	GBI_00025-RB.p1	910-3696[+]	RN111_PONAB^RN111_PONAB^Q:716-842,H:826-948^40.6%ID^E:2e-10^RecName: Full=E3 ubiquitin-protein ligase Arkadia;^Eukaryota; Metazoa; Chordata; Craniata; Vertebrata; Euteleostomi; Mammalia; Eutheria; Euarchontoglires; Primates; Haplorrhini; Catarrhini; Hominidae; Pongo	sp|Q5I0K7|ALG13_RAT^sp|Q5I0K7|ALG13_RAT^Q:704-228,H:3-162^50.6%ID^E:5e-38^.^.	sp|Q5R476|RN111_PONAB^sp|Q5R476|RN111_PONAB^Q:716-842,H:826-948^40.6%ID^E:2e-10^.^.	.	.	KEGG:pon:100169738	GO:0005737^cellular_component^cytoplasm`GO:0005783^cellular_component^endoplasmic reticulum`GO:0004577^molecular_function^N-acetylglucosaminyldiphosphodolichol N-acetylglucosaminyltransferase activity`GO:0006488^biological_process^dolichol-linked oligosaccharide biosynthetic process`GO:1901215^biological_process^negative regulation of neuron death`GO:1904262^biological_process^negative regulation of TORC1 signaling`GO:0048167^biological_process^regulation of synaptic plasticity	GO:0005737^cellular_component^cytoplasm`GO:0016605^cellular_component^PML body`GO:0046872^molecular_function^metal ion binding`GO:0032184^molecular_function^SUMO polymer binding`GO:0016740^molecular_function^transferase activity`GO:0006281^biological_process^DNA repair`GO:0016567^biological_process^protein ubiquitination	.	1	1	0	1	Note=Similar to CM83_67854: Uncharacterized protein (Fragment) (Lygus hesperus OX%3D30085);	0	67	15	12	1
GBI_00025	GBI_00025-RB	0	GBI_00025	ALG13_RAT^ALG13_RAT^Q:704-228,H:3-162^50.6%ID^E:5.1e-38^RecName: Full=UDP-N-acetylglucosamine transferase subunit ALG13 homolog;^Eukaryota; Metazoa; Chordata; Craniata; Vertebrata; Euteleostomi; Mammalia; Eutheria; Euarchontoglires; Glires; Rodentia; Myomorpha; Muroidea; Muridae; Murinae; Rattus	GBI_00025-RB.p2	201-716[-]	ALG13_RAT^ALG13_RAT^Q:5-163,H:3-162^50.6%ID^E:7.1e-39^RecName: Full=UDP-N-acetylglucosamine transferase subunit ALG13 homolog;^Eukaryota; Metazoa; Chordata; Craniata; Vertebrata; Euteleostomi; Mammalia; Eutheria; Euarchontoglires; Glires; Rodentia; Myomorpha; Muroidea; Muridae; Murinae; Rattus	sp|Q5I0K7|ALG13_RAT^sp|Q5I0K7|ALG13_RAT^Q:704-228,H:3-162^50.6%ID^E:5e-38^.^.	sp|Q5I0K7|ALG13_RAT^sp|Q5I0K7|ALG13_RAT^Q:5-163,H:3-162^50.6%ID^E:7e-39^.^.	PF04101.19^Glyco_tran_28_C^Glycosyltransferase family 28 C-terminal domain^6-151^E:7.4e-27	.	KEGG:rno:300284	GO:0005737^cellular_component^cytoplasm`GO:0005783^cellular_component^endoplasmic reticulum`GO:0004577^molecular_function^N-acetylglucosaminyldiphosphodolichol N-acetylglucosaminyltransferase activity`GO:0006488^biological_process^dolichol-linked oligosaccharide biosynthetic process`GO:1901215^biological_process^negative regulation of neuron death`GO:1904262^biological_process^negative regulation of TORC1 signaling`GO:0048167^biological_process^regulation of synaptic plasticity	GO:0005737^cellular_component^cytoplasm`GO:0005783^cellular_component^endoplasmic reticulum`GO:0004577^molecular_function^N-acetylglucosaminyldiphosphodolichol N-acetylglucosaminyltransferase activity`GO:0006488^biological_process^dolichol-linked oligosaccharide biosynthetic process`GO:1901215^biological_process^negative regulation of neuron death`GO:1904262^biological_process^negative regulation of TORC1 signaling`GO:0048167^biological_process^regulation of synaptic plasticity	GO:0016758^molecular_function^hexosyltransferase activity	1	1	1	1	Note=Similar to CM83_67854: Uncharacterized protein (Fragment) (Lygus hesperus OX%3D30085);	0	67	15	12	1
GBI_00025	GBI_00025-RC	0	GBI_00025	ALG13_RAT^ALG13_RAT^Q:643-218,H:20-162^51.7%ID^E:7.4e-34^RecName: Full=UDP-N-acetylglucosamine transferase subunit ALG13 homolog;^Eukaryota; Metazoa; Chordata; Craniata; Vertebrata; Euteleostomi; Mammalia; Eutheria; Euarchontoglires; Glires; Rodentia; Myomorpha; Muroidea; Muridae; Murinae; Rattus	GBI_00025-RC.p1	1924-4710[+]	RN111_PONAB^RN111_PONAB^Q:716-842,H:826-948^40.6%ID^E:2e-10^RecName: Full=E3 ubiquitin-protein ligase Arkadia;^Eukaryota; Metazoa; Chordata; Craniata; Vertebrata; Euteleostomi; Mammalia; Eutheria; Euarchontoglires; Primates; Haplorrhini; Catarrhini; Hominidae; Pongo	sp|Q5I0K7|ALG13_RAT^sp|Q5I0K7|ALG13_RAT^Q:643-218,H:20-162^51.7%ID^E:7.3e-34^.^.	sp|Q5R476|RN111_PONAB^sp|Q5R476|RN111_PONAB^Q:716-842,H:826-948^40.6%ID^E:2e-10^.^.	.	.	KEGG:pon:100169738	GO:0005737^cellular_component^cytoplasm`GO:0005783^cellular_component^endoplasmic reticulum`GO:0004577^molecular_function^N-acetylglucosaminyldiphosphodolichol N-acetylglucosaminyltransferase activity`GO:0006488^biological_process^dolichol-linked oligosaccharide biosynthetic process`GO:1901215^biological_process^negative regulation of neuron death`GO:1904262^biological_process^negative regulation of TORC1 signaling`GO:0048167^biological_process^regulation of synaptic plasticity	GO:0005737^cellular_component^cytoplasm`GO:0016605^cellular_component^PML body`GO:0046872^molecular_function^metal ion binding`GO:0032184^molecular_function^SUMO polymer binding`GO:0016740^molecular_function^transferase activity`GO:0006281^biological_process^DNA repair`GO:0016567^biological_process^protein ubiquitination	.	1	1	0	1	Note=Similar to CM83_67854: Uncharacterized protein (Fragment) (Lygus hesperus OX%3D30085);	0	67	15	12	1
GBI_00025	GBI_00025-RC	0	GBI_00025	ALG13_RAT^ALG13_RAT^Q:643-218,H:20-162^51.7%ID^E:7.4e-34^RecName: Full=UDP-N-acetylglucosamine transferase subunit ALG13 homolog;^Eukaryota; Metazoa; Chordata; Craniata; Vertebrata; Euteleostomi; Mammalia; Eutheria; Euarchontoglires; Glires; Rodentia; Myomorpha; Muroidea; Muridae; Murinae; Rattus	GBI_00025-RC.p3	191-538[-]	ALG13_RAT^ALG13_RAT^Q:3-107,H:58-162^55.2%ID^E:8.5e-28^RecName: Full=UDP-N-acetylglucosamine transferase subunit ALG13 homolog;^Eukaryota; Metazoa; Chordata; Craniata; Vertebrata; Euteleostomi; Mammalia; Eutheria; Euarchontoglires; Glires; Rodentia; Myomorpha; Muroidea; Muridae; Murinae; Rattus	sp|Q5I0K7|ALG13_RAT^sp|Q5I0K7|ALG13_RAT^Q:643-218,H:20-162^51.7%ID^E:7.3e-34^.^.	sp|Q5I0K7|ALG13_RAT^sp|Q5I0K7|ALG13_RAT^Q:3-107,H:58-162^55.2%ID^E:8.4e-28^.^.	PF04101.19^Glyco_tran_28_C^Glycosyltransferase family 28 C-terminal domain^2-95^E:3.9e-20	.	KEGG:rno:300284	GO:0005737^cellular_component^cytoplasm`GO:0005783^cellular_component^endoplasmic reticulum`GO:0004577^molecular_function^N-acetylglucosaminyldiphosphodolichol N-acetylglucosaminyltransferase activity`GO:0006488^biological_process^dolichol-linked oligosaccharide biosynthetic process`GO:1901215^biological_process^negative regulation of neuron death`GO:1904262^biological_process^negative regulation of TORC1 signaling`GO:0048167^biological_process^regulation of synaptic plasticity	GO:0005737^cellular_component^cytoplasm`GO:0005783^cellular_component^endoplasmic reticulum`GO:0004577^molecular_function^N-acetylglucosaminyldiphosphodolichol N-acetylglucosaminyltransferase activity`GO:0006488^biological_process^dolichol-linked oligosaccharide biosynthetic process`GO:1901215^biological_process^negative regulation of neuron death`GO:1904262^biological_process^negative regulation of TORC1 signaling`GO:0048167^biological_process^regulation of synaptic plasticity	GO:0016758^molecular_function^hexosyltransferase activity	1	1	1	1	Note=Similar to CM83_67854: Uncharacterized protein (Fragment) (Lygus hesperus OX%3D30085);	0	67	15	12	1
GBI_00025	GBI_00025.4	0		R111B_XENLA^R111B_XENLA^Q:2424-2906,H:791-955^48.6%ID^E:8.7e-30^RecName: Full=E3 ubiquitin-protein ligase arkadia-B;^Eukaryota; Metazoa; Chordata; Craniata; Vertebrata; Euteleostomi; Amphibia; Batrachia; Anura; Pipoidea; Pipidae; Xenopodinae; Xenopus; Xenopus	GBI_M__0001T_00000398.p1	279-2930[+]	RN111_PONAB^RN111_PONAB^Q:716-876,H:826-982^49.1%ID^E:2.1e-30^RecName: Full=E3 ubiquitin-protein ligase Arkadia;^Eukaryota; Metazoa; Chordata; Craniata; Vertebrata; Euteleostomi; Mammalia; Eutheria; Euarchontoglires; Primates; Haplorrhini; Catarrhini; Hominidae; Pongo	sp|Q6NRV8|R111B_XENLA^sp|Q6NRV8|R111B_XENLA^Q:2424-2906,H:791-955^48.6%ID^E:8.6e-30^.^.	sp|Q5R476|RN111_PONAB^sp|Q5R476|RN111_PONAB^Q:716-876,H:826-982^49.1%ID^E:2.1e-30^.^.	PF12678.10^zf-rbx1^RING-H2 zinc finger domain^824-869^E:1.7e-07`PF13920.9^zf-C3HC4_3^Zinc finger, C3HC4 type (RING finger)^826-873^E:3.9e-07`PF13639.9^zf-RING_2^Ring finger domain^827-869^E:1e-14`PF13923.9^zf-C3HC4_2^Zinc finger, C3HC4 type (RING finger)^827-868^E:1.1e-08`PF14634.9^zf-RING_5^zinc-RING finger domain^827-869^E:6.2e-08`PF17123.8^zf-RING_11^RING-like zinc finger^828-855^E:4.5e-10`PF00097.28^zf-C3HC4^Zinc finger, C3HC4 type (RING finger)^828-868^E:2.8e-07`PF13445.9^zf-RING_UBOX^RING-type zinc-finger^828-866^E:1.9e-05	.	KEGG:pon:100169738	GO:0005737^cellular_component^cytoplasm`GO:0016605^cellular_component^PML body`GO:0046872^molecular_function^metal ion binding`GO:0016740^molecular_function^transferase activity`GO:0006281^biological_process^DNA repair`GO:0016567^biological_process^protein ubiquitination	GO:0005737^cellular_component^cytoplasm`GO:0016605^cellular_component^PML body`GO:0046872^molecular_function^metal ion binding`GO:0032184^molecular_function^SUMO polymer binding`GO:0016740^molecular_function^transferase activity`GO:0006281^biological_process^DNA repair`GO:0016567^biological_process^protein ubiquitination	GO:0008270^molecular_function^zinc ion binding`GO:0046872^molecular_function^metal ion binding	1	1	1	1	Note=Similar to CM83_67854: Uncharacterized protein (Fragment) (Lygus hesperus OX%3D30085);	0	67	15	12	1
GBI_00025	GBI_00025.5	0		.	GBI_M__0001T_00000399.p1	190-1188[+]	.	.	.	.	.	.	.	.	.	0	0	0	0	Note=Similar to CM83_67854: Uncharacterized protein (Fragment) (Lygus hesperus OX%3D30085);	0	67	15	12	1
GBI_00025	GBI_00025.6	0		.	.	.	.	.	.	.	.	.	.	.	.	0	0	0	0	Note=Similar to CM83_67854: Uncharacterized protein (Fragment) (Lygus hesperus OX%3D30085);	0	67	15	12	1
GBI_00026	GBI_00026-RA	0	GBI_00026	ALG13_RAT^ALG13_RAT^Q:108-584,H:3-162^50.6%ID^E:8.9e-39^RecName: Full=UDP-N-acetylglucosamine transferase subunit ALG13 homolog;^Eukaryota; Metazoa; Chordata; Craniata; Vertebrata; Euteleostomi; Mammalia; Eutheria; Euarchontoglires; Glires; Rodentia; Myomorpha; Muroidea; Muridae; Murinae; Rattus	GBI_00026-RA.p1	96-611[+]	ALG13_RAT^ALG13_RAT^Q:5-163,H:3-162^50.6%ID^E:7.1e-39^RecName: Full=UDP-N-acetylglucosamine transferase subunit ALG13 homolog;^Eukaryota; Metazoa; Chordata; Craniata; Vertebrata; Euteleostomi; Mammalia; Eutheria; Euarchontoglires; Glires; Rodentia; Myomorpha; Muroidea; Muridae; Murinae; Rattus	sp|Q5I0K7|ALG13_RAT^sp|Q5I0K7|ALG13_RAT^Q:108-584,H:3-162^50.6%ID^E:8.8e-39^.^.	sp|Q5I0K7|ALG13_RAT^sp|Q5I0K7|ALG13_RAT^Q:5-163,H:3-162^50.6%ID^E:7e-39^.^.	PF04101.19^Glyco_tran_28_C^Glycosyltransferase family 28 C-terminal domain^6-151^E:7.4e-27	.	KEGG:rno:300284	GO:0005737^cellular_component^cytoplasm`GO:0005783^cellular_component^endoplasmic reticulum`GO:0004577^molecular_function^N-acetylglucosaminyldiphosphodolichol N-acetylglucosaminyltransferase activity`GO:0006488^biological_process^dolichol-linked oligosaccharide biosynthetic process`GO:1901215^biological_process^negative regulation of neuron death`GO:1904262^biological_process^negative regulation of TORC1 signaling`GO:0048167^biological_process^regulation of synaptic plasticity	GO:0005737^cellular_component^cytoplasm`GO:0005783^cellular_component^endoplasmic reticulum`GO:0004577^molecular_function^N-acetylglucosaminyldiphosphodolichol N-acetylglucosaminyltransferase activity`GO:0006488^biological_process^dolichol-linked oligosaccharide biosynthetic process`GO:1901215^biological_process^negative regulation of neuron death`GO:1904262^biological_process^negative regulation of TORC1 signaling`GO:0048167^biological_process^regulation of synaptic plasticity	GO:0016758^molecular_function^hexosyltransferase activity	1	1	1	1	Dbxref=InterPro:IPR007235,Pfam:PF04101;Ontology_term=GO:0016758;Note=Similar to L798_07334: Uncharacterized protein (Zootermopsis nevadensis OX%3D136037);	1	30	9	7	1
GBI_00026	GBI_00026.2	0		ALG13_RAT^ALG13_RAT^Q:306-716,H:25-162^52.9%ID^E:7.9e-34^RecName: Full=UDP-N-acetylglucosamine transferase subunit ALG13 homolog;^Eukaryota; Metazoa; Chordata; Craniata; Vertebrata; Euteleostomi; Mammalia; Eutheria; Euarchontoglires; Glires; Rodentia; Myomorpha; Muroidea; Muridae; Murinae; Rattus	GBI_M__0001T_00000037.p1	213-743[+]	ALG13_RAT^ALG13_RAT^Q:32-168,H:25-162^52.9%ID^E:4.1e-34^RecName: Full=UDP-N-acetylglucosamine transferase subunit ALG13 homolog;^Eukaryota; Metazoa; Chordata; Craniata; Vertebrata; Euteleostomi; Mammalia; Eutheria; Euarchontoglires; Glires; Rodentia; Myomorpha; Muroidea; Muridae; Murinae; Rattus	sp|Q5I0K7|ALG13_RAT^sp|Q5I0K7|ALG13_RAT^Q:306-716,H:25-162^52.9%ID^E:7.8e-34^.^.	sp|Q5I0K7|ALG13_RAT^sp|Q5I0K7|ALG13_RAT^Q:32-168,H:25-162^52.9%ID^E:4.1e-34^.^.	PF04101.19^Glyco_tran_28_C^Glycosyltransferase family 28 C-terminal domain^30-156^E:4.5e-22	.	KEGG:rno:300284	GO:0005737^cellular_component^cytoplasm`GO:0005783^cellular_component^endoplasmic reticulum`GO:0004577^molecular_function^N-acetylglucosaminyldiphosphodolichol N-acetylglucosaminyltransferase activity`GO:0006488^biological_process^dolichol-linked oligosaccharide biosynthetic process`GO:1901215^biological_process^negative regulation of neuron death`GO:1904262^biological_process^negative regulation of TORC1 signaling`GO:0048167^biological_process^regulation of synaptic plasticity	GO:0005737^cellular_component^cytoplasm`GO:0005783^cellular_component^endoplasmic reticulum`GO:0004577^molecular_function^N-acetylglucosaminyldiphosphodolichol N-acetylglucosaminyltransferase activity`GO:0006488^biological_process^dolichol-linked oligosaccharide biosynthetic process`GO:1901215^biological_process^negative regulation of neuron death`GO:1904262^biological_process^negative regulation of TORC1 signaling`GO:0048167^biological_process^regulation of synaptic plasticity	GO:0016758^molecular_function^hexosyltransferase activity	1	1	1	1	Dbxref=InterPro:IPR007235,Pfam:PF04101;Ontology_term=GO:0016758;Note=Similar to L798_07334: Uncharacterized protein (Zootermopsis nevadensis OX%3D136037);	1	30	9	7	1
GBI_00027	GBI_00027-RA	0	GBI_00027	GMPPB_DROPS^GMPPB_DROPS^Q:340-1446,H:1-371^80.1%ID^E:1.2e-158^RecName: Full=Mannose-1-phosphate guanyltransferase beta;^Eukaryota; Metazoa; Ecdysozoa; Arthropoda; Hexapoda; Insecta; Pterygota; Neoptera; Endopterygota; Diptera; Brachycera; Muscomorpha; Ephydroidea; Drosophilidae; Drosophila; Sophophora	GBI_00027-RA.p1	340-1449[+]	GMPPB_DROPS^GMPPB_DROPS^Q:1-369,H:1-371^80.1%ID^E:3e-159^RecName: Full=Mannose-1-phosphate guanyltransferase beta;^Eukaryota; Metazoa; Ecdysozoa; Arthropoda; Hexapoda; Insecta; Pterygota; Neoptera; Endopterygota; Diptera; Brachycera; Muscomorpha; Ephydroidea; Drosophilidae; Drosophila; Sophophora	sp|Q295Y7|GMPPB_DROPS^sp|Q295Y7|GMPPB_DROPS^Q:340-1446,H:1-371^80.1%ID^E:1.2e-158^.^.	sp|Q295Y7|GMPPB_DROPS^sp|Q295Y7|GMPPB_DROPS^Q:1-369,H:1-371^80.1%ID^E:2.9e-159^.^.	PF00483.26^NTP_transferase^Nucleotidyl transferase^12-239^E:1.6e-55`PF12804.10^NTP_transf_3^MobA-like NTP transferase domain^13-141^E:1.7e-11`PF00132.27^Hexapep^Bacterial transferase hexapeptide (six repeats)^262-290^E:1.1e-07`PF14602.9^Hexapep_2^Hexapeptide repeat of succinyl-transferase^270-295^E:0.019	.	KEGG:dpo:Dpse_GA10892	GO:0005525^molecular_function^GTP binding`GO:0004475^molecular_function^mannose-1-phosphate guanylyltransferase (GTP) activity`GO:0009298^biological_process^GDP-mannose biosynthetic process`GO:0035167^biological_process^larval lymph gland hemopoiesis	GO:0005525^molecular_function^GTP binding`GO:0004475^molecular_function^mannose-1-phosphate guanylyltransferase (GTP) activity`GO:0009298^biological_process^GDP-mannose biosynthetic process`GO:0035167^biological_process^larval lymph gland hemopoiesis	GO:0016779^molecular_function^nucleotidyltransferase activity`GO:0009058^biological_process^biosynthetic process	1	1	1	1	Dbxref=InterPro:IPR001451,InterPro:IPR005835,Pfam:PF00132,Pfam:PF00483;Ontology_term=GO:0009058,GO:0016779;Note=Similar to GA10892: Mannose-1-phosphate guanyltransferase beta (Drosophila pseudoobscura pseudoobscura OX%3D46245);	1	42	3	21	1
GBI_00027	GBI_00027-RB	0	GBI_00027	GMPPB_DROPS^GMPPB_DROPS^Q:373-1479,H:1-371^80.1%ID^E:1.2e-158^RecName: Full=Mannose-1-phosphate guanyltransferase beta;^Eukaryota; Metazoa; Ecdysozoa; Arthropoda; Hexapoda; Insecta; Pterygota; Neoptera; Endopterygota; Diptera; Brachycera; Muscomorpha; Ephydroidea; Drosophilidae; Drosophila; Sophophora	GBI_00027-RB.p1	373-1482[+]	GMPPB_DROPS^GMPPB_DROPS^Q:1-369,H:1-371^80.1%ID^E:3e-159^RecName: Full=Mannose-1-phosphate guanyltransferase beta;^Eukaryota; Metazoa; Ecdysozoa; Arthropoda; Hexapoda; Insecta; Pterygota; Neoptera; Endopterygota; Diptera; Brachycera; Muscomorpha; Ephydroidea; Drosophilidae; Drosophila; Sophophora	sp|Q295Y7|GMPPB_DROPS^sp|Q295Y7|GMPPB_DROPS^Q:373-1479,H:1-371^80.1%ID^E:1.2e-158^.^.	sp|Q295Y7|GMPPB_DROPS^sp|Q295Y7|GMPPB_DROPS^Q:1-369,H:1-371^80.1%ID^E:2.9e-159^.^.	PF00483.26^NTP_transferase^Nucleotidyl transferase^12-239^E:1.6e-55`PF12804.10^NTP_transf_3^MobA-like NTP transferase domain^13-141^E:1.7e-11`PF00132.27^Hexapep^Bacterial transferase hexapeptide (six repeats)^262-290^E:1.1e-07`PF14602.9^Hexapep_2^Hexapeptide repeat of succinyl-transferase^270-295^E:0.019	.	KEGG:dpo:Dpse_GA10892	GO:0005525^molecular_function^GTP binding`GO:0004475^molecular_function^mannose-1-phosphate guanylyltransferase (GTP) activity`GO:0009298^biological_process^GDP-mannose biosynthetic process`GO:0035167^biological_process^larval lymph gland hemopoiesis	GO:0005525^molecular_function^GTP binding`GO:0004475^molecular_function^mannose-1-phosphate guanylyltransferase (GTP) activity`GO:0009298^biological_process^GDP-mannose biosynthetic process`GO:0035167^biological_process^larval lymph gland hemopoiesis	GO:0016779^molecular_function^nucleotidyltransferase activity`GO:0009058^biological_process^biosynthetic process	1	1	1	1	Dbxref=InterPro:IPR001451,InterPro:IPR005835,Pfam:PF00132,Pfam:PF00483;Ontology_term=GO:0009058,GO:0016779;Note=Similar to GA10892: Mannose-1-phosphate guanyltransferase beta (Drosophila pseudoobscura pseudoobscura OX%3D46245);	1	42	3	21	1
GBI_00028	GBI_00028-RA	0	GBI_00028	ACT_MANSE^ACT_MANSE^Q:140-1267,H:1-376^98.9%ID^E:2.3e-220^RecName: Full=Actin, muscle;^Eukaryota; Metazoa; Ecdysozoa; Arthropoda; Hexapoda; Insecta; Pterygota; Neoptera; Endopterygota; Lepidoptera; Glossata; Ditrysia; Bombycoidea; Sphingidae; Sphinginae; Sphingini; Manduca	GBI_00028-RA.p2	140-1270[+]	ACT_MANSE^ACT_MANSE^Q:1-376,H:1-376^98.9%ID^E:1.1e-220^RecName: Full=Actin, muscle;^Eukaryota; Metazoa; Ecdysozoa; Arthropoda; Hexapoda; Insecta; Pterygota; Neoptera; Endopterygota; Lepidoptera; Glossata; Ditrysia; Bombycoidea; Sphingidae; Sphinginae; Sphingini; Manduca	sp|P49871|ACT_MANSE^sp|P49871|ACT_MANSE^Q:140-1267,H:1-376^98.9%ID^E:2.3e-220^.^.	sp|P49871|ACT_MANSE^sp|P49871|ACT_MANSE^Q:1-376,H:1-376^98.9%ID^E:1e-220^.^.	PF00022.22^Actin^Actin^4-376^E:3.4e-150	.	.	GO:0005737^cellular_component^cytoplasm`GO:0005856^cellular_component^cytoskeleton`GO:0005524^molecular_function^ATP binding`GO:0016787^molecular_function^hydrolase activity	GO:0005737^cellular_component^cytoplasm`GO:0005856^cellular_component^cytoskeleton`GO:0005524^molecular_function^ATP binding`GO:0016787^molecular_function^hydrolase activity	.	1	1	0	1	Dbxref=InterPro:IPR004000,Pfam:PF00022;Note=Similar to Arp5: Actin-related protein 5 (Aedes aegypti OX%3D7159);	0	9	6	16	1
GBI_00028	GBI_00028-RB	0	GBI_00028	ACT_MANSE^ACT_MANSE^Q:110-1237,H:1-376^98.9%ID^E:1.7e-220^RecName: Full=Actin, muscle;^Eukaryota; Metazoa; Ecdysozoa; Arthropoda; Hexapoda; Insecta; Pterygota; Neoptera; Endopterygota; Lepidoptera; Glossata; Ditrysia; Bombycoidea; Sphingidae; Sphinginae; Sphingini; Manduca	GBI_00028-RB.p2	110-1240[+]	ACT_MANSE^ACT_MANSE^Q:1-376,H:1-376^98.9%ID^E:1.1e-220^RecName: Full=Actin, muscle;^Eukaryota; Metazoa; Ecdysozoa; Arthropoda; Hexapoda; Insecta; Pterygota; Neoptera; Endopterygota; Lepidoptera; Glossata; Ditrysia; Bombycoidea; Sphingidae; Sphinginae; Sphingini; Manduca	sp|P49871|ACT_MANSE^sp|P49871|ACT_MANSE^Q:110-1237,H:1-376^98.9%ID^E:1.7e-220^.^.	sp|P49871|ACT_MANSE^sp|P49871|ACT_MANSE^Q:1-376,H:1-376^98.9%ID^E:1e-220^.^.	PF00022.22^Actin^Actin^4-376^E:3.4e-150	.	.	GO:0005737^cellular_component^cytoplasm`GO:0005856^cellular_component^cytoskeleton`GO:0005524^molecular_function^ATP binding`GO:0016787^molecular_function^hydrolase activity	GO:0005737^cellular_component^cytoplasm`GO:0005856^cellular_component^cytoskeleton`GO:0005524^molecular_function^ATP binding`GO:0016787^molecular_function^hydrolase activity	.	1	1	0	1	Dbxref=InterPro:IPR004000,Pfam:PF00022;Note=Similar to Arp5: Actin-related protein 5 (Aedes aegypti OX%3D7159);	0	9	6	16	1
GBI_00028	GBI_00028.3	0		ACT2_CAEEL^ACT2_CAEEL^Q:454-960,H:1-169^98.2%ID^E:7.8e-95^RecName: Full=Actin-2;^Eukaryota; Metazoa; Ecdysozoa; Nematoda; Chromadorea; Rhabditida; Rhabditina; Rhabditomorpha; Rhabditoidea; Rhabditidae; Peloderinae; Caenorhabditis	GBI_M__0001T_00000403.p1	454-1068[+]	ACT2_CAEEL^ACT2_CAEEL^Q:1-169,H:1-169^98.2%ID^E:4.9e-95^RecName: Full=Actin-2;^Eukaryota; Metazoa; Ecdysozoa; Nematoda; Chromadorea; Rhabditida; Rhabditina; Rhabditomorpha; Rhabditoidea; Rhabditidae; Peloderinae; Caenorhabditis	sp|P10984|ACT2_CAEEL^sp|P10984|ACT2_CAEEL^Q:454-960,H:1-169^98.2%ID^E:7.7e-95^.^.	sp|P10984|ACT2_CAEEL^sp|P10984|ACT2_CAEEL^Q:1-169,H:1-169^98.2%ID^E:4.8e-95^.^.	PF00022.22^Actin^Actin^4-174^E:5.8e-66	.	.	GO:0005884^cellular_component^actin filament`GO:0005938^cellular_component^cell cortex`GO:0005737^cellular_component^cytoplasm`GO:0005524^molecular_function^ATP binding`GO:0016787^molecular_function^hydrolase activity`GO:0030866^biological_process^cortical actin cytoskeleton organization`GO:0009792^biological_process^embryo development ending in birth or egg hatching`GO:0040011^biological_process^locomotion`GO:0007111^biological_process^meiosis II cytokinesis`GO:0000281^biological_process^mitotic cytokinesis	GO:0005884^cellular_component^actin filament`GO:0005938^cellular_component^cell cortex`GO:0005737^cellular_component^cytoplasm`GO:0005524^molecular_function^ATP binding`GO:0016787^molecular_function^hydrolase activity`GO:0030866^biological_process^cortical actin cytoskeleton organization`GO:0009792^biological_process^embryo development ending in birth or egg hatching`GO:0040011^biological_process^locomotion`GO:0007111^biological_process^meiosis II cytokinesis`GO:0000281^biological_process^mitotic cytokinesis	.	1	1	0	1	Dbxref=InterPro:IPR004000,Pfam:PF00022;Note=Similar to Arp5: Actin-related protein 5 (Aedes aegypti OX%3D7159);	0	9	6	16	1
GBI_00029	GBI_00029-RA	0	GBI_00029	PPAN_DROME^PPAN_DROME^Q:416-1372,H:3-318^50.2%ID^E:1.7e-88^RecName: Full=Protein Peter pan;^Eukaryota; Metazoa; Ecdysozoa; Arthropoda; Hexapoda; Insecta; Pterygota; Neoptera; Endopterygota; Diptera; Brachycera; Muscomorpha; Ephydroidea; Drosophilidae; Drosophila; Sophophora	GBI_00029-RA.p1	404-1588[+]	PPAN_DROME^PPAN_DROME^Q:5-323,H:3-318^50.2%ID^E:2.2e-88^RecName: Full=Protein Peter pan;^Eukaryota; Metazoa; Ecdysozoa; Arthropoda; Hexapoda; Insecta; Pterygota; Neoptera; Endopterygota; Diptera; Brachycera; Muscomorpha; Ephydroidea; Drosophilidae; Drosophila; Sophophora	sp|Q9VDE5|PPAN_DROME^sp|Q9VDE5|PPAN_DROME^Q:416-1372,H:3-318^50.2%ID^E:1.7e-88^.^.	sp|Q9VDE5|PPAN_DROME^sp|Q9VDE5|PPAN_DROME^Q:5-323,H:3-318^50.2%ID^E:2.2e-88^.^.	PF04427.21^Brix^Brix domain^48-288^E:3.9e-41	.	KEGG:dme:Dmel_CG5786	GO:0030687^cellular_component^preribosome, large subunit precursor`GO:0019843^molecular_function^rRNA binding`GO:0007292^biological_process^female gamete generation`GO:0007444^biological_process^imaginal disc development`GO:0002164^biological_process^larval development`GO:0048477^biological_process^oogenesis`GO:0000027^biological_process^ribosomal large subunit assembly`GO:0006364^biological_process^rRNA processing	GO:0030687^cellular_component^preribosome, large subunit precursor`GO:0019843^molecular_function^rRNA binding`GO:0007292^biological_process^female gamete generation`GO:0007444^biological_process^imaginal disc development`GO:0002164^biological_process^larval development`GO:0048477^biological_process^oogenesis`GO:0000027^biological_process^ribosomal large subunit assembly`GO:0006364^biological_process^rRNA processing	GO:0019843^molecular_function^rRNA binding`GO:0006364^biological_process^rRNA processing	1	1	1	1	Dbxref=InterPro:IPR007109,Pfam:PF04427;Note=Similar to ppan: Protein Peter pan (Drosophila melanogaster OX%3D7227);	0	54	4	6	1
GBI_00029	GBI_00029.2	0		PPAN_DROME^PPAN_DROME^Q:410-1699,H:3-400^45.1%ID^E:2.7e-90^RecName: Full=Protein Peter pan;^Eukaryota; Metazoa; Ecdysozoa; Arthropoda; Hexapoda; Insecta; Pterygota; Neoptera; Endopterygota; Diptera; Brachycera; Muscomorpha; Ephydroidea; Drosophilidae; Drosophila; Sophophora	GBI_M__0001T_00000404.p1	398-1828[+]	PPAN_DROME^PPAN_DROME^Q:5-434,H:3-400^45.1%ID^E:2.9e-90^RecName: Full=Protein Peter pan;^Eukaryota; Metazoa; Ecdysozoa; Arthropoda; Hexapoda; Insecta; Pterygota; Neoptera; Endopterygota; Diptera; Brachycera; Muscomorpha; Ephydroidea; Drosophilidae; Drosophila; Sophophora	sp|Q9VDE5|PPAN_DROME^sp|Q9VDE5|PPAN_DROME^Q:410-1699,H:3-400^45.1%ID^E:2.7e-90^.^.	sp|Q9VDE5|PPAN_DROME^sp|Q9VDE5|PPAN_DROME^Q:5-434,H:3-400^45.1%ID^E:2.9e-90^.^.	PF04427.21^Brix^Brix domain^48-288^E:6.5e-41	.	KEGG:dme:Dmel_CG5786	GO:0030687^cellular_component^preribosome, large subunit precursor`GO:0019843^molecular_function^rRNA binding`GO:0007292^biological_process^female gamete generation`GO:0007444^biological_process^imaginal disc development`GO:0002164^biological_process^larval development`GO:0048477^biological_process^oogenesis`GO:0000027^biological_process^ribosomal large subunit assembly`GO:0006364^biological_process^rRNA processing	GO:0030687^cellular_component^preribosome, large subunit precursor`GO:0019843^molecular_function^rRNA binding`GO:0007292^biological_process^female gamete generation`GO:0007444^biological_process^imaginal disc development`GO:0002164^biological_process^larval development`GO:0048477^biological_process^oogenesis`GO:0000027^biological_process^ribosomal large subunit assembly`GO:0006364^biological_process^rRNA processing	GO:0019843^molecular_function^rRNA binding`GO:0006364^biological_process^rRNA processing	1	1	1	1	Dbxref=InterPro:IPR007109,Pfam:PF04427;Note=Similar to ppan: Protein Peter pan (Drosophila melanogaster OX%3D7227);	0	54	4	6	1
GBI_00029	GBI_00029.1	0		PPAN_DROME^PPAN_DROME^Q:410-1366,H:3-318^50.2%ID^E:4e-88^RecName: Full=Protein Peter pan;^Eukaryota; Metazoa; Ecdysozoa; Arthropoda; Hexapoda; Insecta; Pterygota; Neoptera; Endopterygota; Diptera; Brachycera; Muscomorpha; Ephydroidea; Drosophilidae; Drosophila; Sophophora	GBI_M__0001T_00000405.p1	398-1672[+]	PPAN_DROME^PPAN_DROME^Q:5-323,H:3-318^50.2%ID^E:2.4e-88^RecName: Full=Protein Peter pan;^Eukaryota; Metazoa; Ecdysozoa; Arthropoda; Hexapoda; Insecta; Pterygota; Neoptera; Endopterygota; Diptera; Brachycera; Muscomorpha; Ephydroidea; Drosophilidae; Drosophila; Sophophora	sp|Q9VDE5|PPAN_DROME^sp|Q9VDE5|PPAN_DROME^Q:410-1366,H:3-318^50.2%ID^E:3.9e-88^.^.	sp|Q9VDE5|PPAN_DROME^sp|Q9VDE5|PPAN_DROME^Q:5-323,H:3-318^50.2%ID^E:2.4e-88^.^.	PF04427.21^Brix^Brix domain^48-288^E:4.8e-41	.	KEGG:dme:Dmel_CG5786	GO:0030687^cellular_component^preribosome, large subunit precursor`GO:0019843^molecular_function^rRNA binding`GO:0007292^biological_process^female gamete generation`GO:0007444^biological_process^imaginal disc development`GO:0002164^biological_process^larval development`GO:0048477^biological_process^oogenesis`GO:0000027^biological_process^ribosomal large subunit assembly`GO:0006364^biological_process^rRNA processing	GO:0030687^cellular_component^preribosome, large subunit precursor`GO:0019843^molecular_function^rRNA binding`GO:0007292^biological_process^female gamete generation`GO:0007444^biological_process^imaginal disc development`GO:0002164^biological_process^larval development`GO:0048477^biological_process^oogenesis`GO:0000027^biological_process^ribosomal large subunit assembly`GO:0006364^biological_process^rRNA processing	GO:0019843^molecular_function^rRNA binding`GO:0006364^biological_process^rRNA processing	1	1	1	1	Dbxref=InterPro:IPR007109,Pfam:PF04427;Note=Similar to ppan: Protein Peter pan (Drosophila melanogaster OX%3D7227);	0	54	4	6	1
GBI_00029	GBI_00029.4	0		PPAN_DROME^PPAN_DROME^Q:541-1326,H:20-281^51.9%ID^E:1.1e-78^RecName: Full=Protein Peter pan;^Eukaryota; Metazoa; Ecdysozoa; Arthropoda; Hexapoda; Insecta; Pterygota; Neoptera; Endopterygota; Diptera; Brachycera; Muscomorpha; Ephydroidea; Drosophilidae; Drosophila; Sophophora	GBI_M__0001T_00000406.p1	640-1341[+]	PPAN_DROME^PPAN_DROME^Q:1-229,H:53-281^50.7%ID^E:2.7e-65^RecName: Full=Protein Peter pan;^Eukaryota; Metazoa; Ecdysozoa; Arthropoda; Hexapoda; Insecta; Pterygota; Neoptera; Endopterygota; Diptera; Brachycera; Muscomorpha; Ephydroidea; Drosophilidae; Drosophila; Sophophora	sp|Q9VDE5|PPAN_DROME^sp|Q9VDE5|PPAN_DROME^Q:541-1326,H:20-281^51.9%ID^E:1.1e-78^.^.	sp|Q9VDE5|PPAN_DROME^sp|Q9VDE5|PPAN_DROME^Q:1-229,H:53-281^50.7%ID^E:2.7e-65^.^.	PF04427.21^Brix^Brix domain^1-229^E:5.3e-37	.	KEGG:dme:Dmel_CG5786	GO:0030687^cellular_component^preribosome, large subunit precursor`GO:0019843^molecular_function^rRNA binding`GO:0007292^biological_process^female gamete generation`GO:0007444^biological_process^imaginal disc development`GO:0002164^biological_process^larval development`GO:0048477^biological_process^oogenesis`GO:0000027^biological_process^ribosomal large subunit assembly`GO:0006364^biological_process^rRNA processing	GO:0030687^cellular_component^preribosome, large subunit precursor`GO:0019843^molecular_function^rRNA binding`GO:0007292^biological_process^female gamete generation`GO:0007444^biological_process^imaginal disc development`GO:0002164^biological_process^larval development`GO:0048477^biological_process^oogenesis`GO:0000027^biological_process^ribosomal large subunit assembly`GO:0006364^biological_process^rRNA processing	GO:0019843^molecular_function^rRNA binding`GO:0006364^biological_process^rRNA processing	1	1	1	1	Dbxref=InterPro:IPR007109,Pfam:PF04427;Note=Similar to ppan: Protein Peter pan (Drosophila melanogaster OX%3D7227);	0	54	4	6	1
GBI_00030	GBI_00030-RA	0	GBI_00030	UGT2_DACCO^UGT2_DACCO^Q:132-905,H:2-278^25.1%ID^E:1.8e-14^RecName: Full=UDP-glucosyltransferase 2 {ECO:0000303|PubMed:29215010};^Eukaryota; Metazoa; Ecdysozoa; Arthropoda; Hexapoda; Insecta; Pterygota; Neoptera; Paraneoptera; Hemiptera; Sternorrhyncha; Coccoidea; Dactylopiidae; Dactylopius	GBI_00030-RA.p1	108-962[+]	UGT2_DACCO^UGT2_DACCO^Q:9-266,H:2-278^25.1%ID^E:1.2e-14^RecName: Full=UDP-glucosyltransferase 2 {ECO:0000303|PubMed:29215010};^Eukaryota; Metazoa; Ecdysozoa; Arthropoda; Hexapoda; Insecta; Pterygota; Neoptera; Paraneoptera; Hemiptera; Sternorrhyncha; Coccoidea; Dactylopiidae; Dactylopius	sp|A0A291PQH4|UGT2_DACCO^sp|A0A291PQH4|UGT2_DACCO^Q:132-905,H:2-278^25.1%ID^E:1.8e-14^.^.	sp|A0A291PQH4|UGT2_DACCO^sp|A0A291PQH4|UGT2_DACCO^Q:9-266,H:2-278^25.1%ID^E:1.2e-14^.^.	PF00201.21^UDPGT^UDP-glucoronosyl and UDP-glucosyl transferase^90-266^E:3e-10	.	.	GO:0005783^cellular_component^endoplasmic reticulum`GO:0005789^cellular_component^endoplasmic reticulum membrane`GO:0035251^molecular_function^UDP-glucosyltransferase activity`GO:0016053^biological_process^organic acid biosynthetic process	GO:0005783^cellular_component^endoplasmic reticulum`GO:0005789^cellular_component^endoplasmic reticulum membrane`GO:0035251^molecular_function^UDP-glucosyltransferase activity`GO:0016053^biological_process^organic acid biosynthetic process	GO:0008194^molecular_function^UDP-glycosyltransferase activity	1	1	1	1	Dbxref=InterPro:IPR002213,Pfam:PF00201;Ontology_term=GO:0008152,GO:0016758;Note=Similar to Ugt2b15_2: UDP-glucuronosyltransferase 2B15 (Cryptotermes secundus OX%3D105785);	1	12	4	6	1
GBI_00030	GBI_00030-RA	0	GBI_00030	UGT2_DACCO^UGT2_DACCO^Q:132-905,H:2-278^25.1%ID^E:1.8e-14^RecName: Full=UDP-glucosyltransferase 2 {ECO:0000303|PubMed:29215010};^Eukaryota; Metazoa; Ecdysozoa; Arthropoda; Hexapoda; Insecta; Pterygota; Neoptera; Paraneoptera; Hemiptera; Sternorrhyncha; Coccoidea; Dactylopiidae; Dactylopius	GBI_00030-RA.p3	959-1288[+]	.	sp|A0A291PQH4|UGT2_DACCO^sp|A0A291PQH4|UGT2_DACCO^Q:132-905,H:2-278^25.1%ID^E:1.8e-14^.^.	.	.	.	.	GO:0005783^cellular_component^endoplasmic reticulum`GO:0005789^cellular_component^endoplasmic reticulum membrane`GO:0035251^molecular_function^UDP-glucosyltransferase activity`GO:0016053^biological_process^organic acid biosynthetic process	.	.	1	0	0	1	Dbxref=InterPro:IPR002213,Pfam:PF00201;Ontology_term=GO:0008152,GO:0016758;Note=Similar to Ugt2b15_2: UDP-glucuronosyltransferase 2B15 (Cryptotermes secundus OX%3D105785);	1	12	4	6	1
GBI_00030	GBI_00030.1	0		UGT5_DACCO^UGT5_DACCO^Q:979-1404,H:274-415^43.7%ID^E:9.1e-31^RecName: Full=UDP-glycosyltransferase UGT5 {ECO:0000305};^Eukaryota; Metazoa; Ecdysozoa; Arthropoda; Hexapoda; Insecta; Pterygota; Neoptera; Paraneoptera; Hemiptera; Sternorrhyncha; Coccoidea; Dactylopiidae; Dactylopius	GBI_M__0001T_00000407.p1	137-1057[+]	UGT2_DACCO^UGT2_DACCO^Q:9-288,H:2-278^29%ID^E:2.3e-24^RecName: Full=UDP-glucosyltransferase 2 {ECO:0000303|PubMed:29215010};^Eukaryota; Metazoa; Ecdysozoa; Arthropoda; Hexapoda; Insecta; Pterygota; Neoptera; Paraneoptera; Hemiptera; Sternorrhyncha; Coccoidea; Dactylopiidae; Dactylopius	sp|A0A291PQF1|UGT5_DACCO^sp|A0A291PQF1|UGT5_DACCO^Q:979-1404,H:274-415^43.7%ID^E:9e-31^.^.	sp|A0A291PQH4|UGT2_DACCO^sp|A0A291PQH4|UGT2_DACCO^Q:9-288,H:2-278^29%ID^E:2.3e-24^.^.	PF00201.21^UDPGT^UDP-glucoronosyl and UDP-glucosyl transferase^39-288^E:2.7e-11	.	.	GO:0005783^cellular_component^endoplasmic reticulum`GO:0016020^cellular_component^membrane`GO:0008194^molecular_function^UDP-glycosyltransferase activity	GO:0005783^cellular_component^endoplasmic reticulum`GO:0005789^cellular_component^endoplasmic reticulum membrane`GO:0035251^molecular_function^UDP-glucosyltransferase activity`GO:0016053^biological_process^organic acid biosynthetic process	GO:0008194^molecular_function^UDP-glycosyltransferase activity	1	1	1	1	Dbxref=InterPro:IPR002213,Pfam:PF00201;Ontology_term=GO:0008152,GO:0016758;Note=Similar to Ugt2b15_2: UDP-glucuronosyltransferase 2B15 (Cryptotermes secundus OX%3D105785);	1	12	4	6	1
GBI_00030	GBI_00030.1	0		UGT5_DACCO^UGT5_DACCO^Q:979-1404,H:274-415^43.7%ID^E:9.1e-31^RecName: Full=UDP-glycosyltransferase UGT5 {ECO:0000305};^Eukaryota; Metazoa; Ecdysozoa; Arthropoda; Hexapoda; Insecta; Pterygota; Neoptera; Paraneoptera; Hemiptera; Sternorrhyncha; Coccoidea; Dactylopiidae; Dactylopius	GBI_M__0001T_00000407.p3	1054-1470[+]	UGT5_DACCO^UGT5_DACCO^Q:6-117,H:304-415^47.3%ID^E:7.3e-26^RecName: Full=UDP-glycosyltransferase UGT5 {ECO:0000305};^Eukaryota; Metazoa; Ecdysozoa; Arthropoda; Hexapoda; Insecta; Pterygota; Neoptera; Paraneoptera; Hemiptera; Sternorrhyncha; Coccoidea; Dactylopiidae; Dactylopius	sp|A0A291PQF1|UGT5_DACCO^sp|A0A291PQF1|UGT5_DACCO^Q:979-1404,H:274-415^43.7%ID^E:9e-31^.^.	sp|A0A291PQF1|UGT5_DACCO^sp|A0A291PQF1|UGT5_DACCO^Q:6-117,H:304-415^47.3%ID^E:7.2e-26^.^.	PF00201.21^UDPGT^UDP-glucoronosyl and UDP-glucosyl transferase^1-114^E:3.1e-27	.	.	GO:0005783^cellular_component^endoplasmic reticulum`GO:0016020^cellular_component^membrane`GO:0008194^molecular_function^UDP-glycosyltransferase activity	GO:0005783^cellular_component^endoplasmic reticulum`GO:0016020^cellular_component^membrane`GO:0008194^molecular_function^UDP-glycosyltransferase activity	GO:0008194^molecular_function^UDP-glycosyltransferase activity	1	1	1	1	Dbxref=InterPro:IPR002213,Pfam:PF00201;Ontology_term=GO:0008152,GO:0016758;Note=Similar to Ugt2b15_2: UDP-glucuronosyltransferase 2B15 (Cryptotermes secundus OX%3D105785);	1	12	4	6	1
GBI_00030	GBI_00030.3	0		.	GBI_M__0001T_00000408.p1	378-797[+]	.	.	.	.	.	.	.	.	.	0	0	0	0	Dbxref=InterPro:IPR002213,Pfam:PF00201;Ontology_term=GO:0008152,GO:0016758;Note=Similar to Ugt2b15_2: UDP-glucuronosyltransferase 2B15 (Cryptotermes secundus OX%3D105785);	1	12	4	6	1
GBI_00030	GBI_00030.3	0		.	GBI_M__0001T_00000408.p3	2-346[+]	.	.	.	.	.	.	.	.	.	0	0	0	0	Dbxref=InterPro:IPR002213,Pfam:PF00201;Ontology_term=GO:0008152,GO:0016758;Note=Similar to Ugt2b15_2: UDP-glucuronosyltransferase 2B15 (Cryptotermes secundus OX%3D105785);	1	12	4	6	1
GBI_00031	GBI_00031-RA	0	GBI_00031	.	GBI_00031-RA.p1	161-3040[+]	.	.	.	.	.	.	.	.	.	0	0	0	0	Note=Similar to L798_12204: Uncharacterized protein (Zootermopsis nevadensis OX%3D136037);	0	0	15	0	1
GBI_00031	GBI_00031.2	0		.	GBI_M__0001T_00000043.p1	191-745[+]	.	.	.	.	.	.	.	.	.	0	0	0	0	Note=Similar to L798_12204: Uncharacterized protein (Zootermopsis nevadensis OX%3D136037);	0	0	15	0	1
GBI_00031	GBI_00031.1	0		.	GBI_M__0001T_00000044.p1	191-844[+]	.	.	.	.	.	.	.	.	.	0	0	0	0	Note=Similar to L798_12204: Uncharacterized protein (Zootermopsis nevadensis OX%3D136037);	0	0	15	0	1
GBI_00031	GBI_00031.3	0		.	GBI_M__0001T_00000046.p1	1362-3101[+]	.	.	.	.	.	.	.	.	.	0	0	0	0	Note=Similar to L798_12204: Uncharacterized protein (Zootermopsis nevadensis OX%3D136037);	0	0	15	0	1
GBI_00031	GBI_00031.3	0		.	GBI_M__0001T_00000046.p2	161-715[+]	.	.	.	.	.	.	.	.	.	0	0	0	0	Note=Similar to L798_12204: Uncharacterized protein (Zootermopsis nevadensis OX%3D136037);	0	0	15	0	1
GBI_00031	GBI_00031.7	0		.	GBI_M__0001T_00000047.p1	1198-2517[+]	.	.	.	.	.	.	.	.	.	0	0	0	0	Note=Similar to L798_12204: Uncharacterized protein (Zootermopsis nevadensis OX%3D136037);	0	0	15	0	1
GBI_00031	GBI_00031.6	0		.	GBI_M__0001T_00000048.p1	168-1907[+]	.	.	.	.	.	.	.	.	.	0	0	0	0	Note=Similar to L798_12204: Uncharacterized protein (Zootermopsis nevadensis OX%3D136037);	0	0	15	0	1
GBI_00031	GBI_00031.5	0		.	GBI_M__0001T_00000049.p1	1119-2438[+]	.	.	.	.	.	.	.	.	.	0	0	0	0	Note=Similar to L798_12204: Uncharacterized protein (Zootermopsis nevadensis OX%3D136037);	0	0	15	0	1
GBI_00031	GBI_00031.8	0		.	GBI_M__0001T_00000050.p1	696-1313[+]	.	.	.	.	.	.	.	.	.	0	0	0	0	Note=Similar to L798_12204: Uncharacterized protein (Zootermopsis nevadensis OX%3D136037);	0	0	15	0	1
GBI_00031	GBI_00031.8	0		.	GBI_M__0001T_00000050.p2	1-552[+]	.	.	.	.	.	.	.	.	.	0	0	0	0	Note=Similar to L798_12204: Uncharacterized protein (Zootermopsis nevadensis OX%3D136037);	0	0	15	0	1
GBI_00031	GBI_00031.9	0		.	.	.	.	.	.	.	.	.	.	.	.	0	0	0	0	Note=Similar to L798_12204: Uncharacterized protein (Zootermopsis nevadensis OX%3D136037);	0	0	15	0	1
GBI_00032	GBI_00032-RA	0	GBI_00032	CDA1_BOMMO^CDA1_BOMMO^Q:157-1701,H:25-537^59.2%ID^E:2.7e-196^RecName: Full=Chitin deacetylase 1 {ECO:0000303|PubMed:30755482};^Eukaryota; Metazoa; Ecdysozoa; Arthropoda; Hexapoda; Insecta; Pterygota; Neoptera; Endopterygota; Lepidoptera; Glossata; Ditrysia; Bombycoidea; Bombycidae; Bombycinae; Bombyx	GBI_00032-RA.p1	100-1719[+]	CDA1_BOMMO^CDA1_BOMMO^Q:4-534,H:9-537^58.3%ID^E:1.4e-197^RecName: Full=Chitin deacetylase 1 {ECO:0000303|PubMed:30755482};^Eukaryota; Metazoa; Ecdysozoa; Arthropoda; Hexapoda; Insecta; Pterygota; Neoptera; Endopterygota; Lepidoptera; Glossata; Ditrysia; Bombycoidea; Bombycidae; Bombycinae; Bombyx	sp|H9J9M0|CDA1_BOMMO^sp|H9J9M0|CDA1_BOMMO^Q:157-1701,H:25-537^59.2%ID^E:2.7e-196^.^.	sp|H9J9M0|CDA1_BOMMO^sp|H9J9M0|CDA1_BOMMO^Q:4-534,H:9-537^58.3%ID^E:1.4e-197^.^.	PF01607.27^CBM_14^Chitin binding Peritrophin-A domain^39-100^E:9.4e-10`PF00057.21^Ldl_recept_a^Low-density lipoprotein receptor domain class A^119-154^E:1.3e-08	.	KEGG:bmor:101740647	GO:0005615^cellular_component^extracellular space`GO:0008061^molecular_function^chitin binding`GO:0004099^molecular_function^chitin deacetylase activity`GO:0008270^molecular_function^zinc ion binding`GO:0006032^biological_process^chitin catabolic process`GO:0000272^biological_process^polysaccharide catabolic process	GO:0005615^cellular_component^extracellular space`GO:0008061^molecular_function^chitin binding`GO:0004099^molecular_function^chitin deacetylase activity`GO:0008270^molecular_function^zinc ion binding`GO:0006032^biological_process^chitin catabolic process`GO:0000272^biological_process^polysaccharide catabolic process	GO:0008061^molecular_function^chitin binding`GO:0005576^cellular_component^extracellular region`GO:0005515^molecular_function^protein binding	1	1	1	1	Dbxref=InterPro:IPR002172,InterPro:IPR002557,Pfam:PF00057,Pfam:PF01607;Ontology_term=GO:0005515,GO:0005576,GO:0006030,GO:0008061;Note=Similar to B7P43_G05266: Uncharacterized protein (Cryptotermes secundus OX%3D105785);	1	35	6	3	1
GBI_00032	GBI_00032-RB	0	GBI_00032	CDA1_BOMMO^CDA1_BOMMO^Q:157-1683,H:25-537^60.4%ID^E:1.5e-199^RecName: Full=Chitin deacetylase 1 {ECO:0000303|PubMed:30755482};^Eukaryota; Metazoa; Ecdysozoa; Arthropoda; Hexapoda; Insecta; Pterygota; Neoptera; Endopterygota; Lepidoptera; Glossata; Ditrysia; Bombycoidea; Bombycidae; Bombycinae; Bombyx	GBI_00032-RB.p1	100-1701[+]	CDA1_BOMMO^CDA1_BOMMO^Q:4-528,H:9-537^59.5%ID^E:7.7e-201^RecName: Full=Chitin deacetylase 1 {ECO:0000303|PubMed:30755482};^Eukaryota; Metazoa; Ecdysozoa; Arthropoda; Hexapoda; Insecta; Pterygota; Neoptera; Endopterygota; Lepidoptera; Glossata; Ditrysia; Bombycoidea; Bombycidae; Bombycinae; Bombyx	sp|H9J9M0|CDA1_BOMMO^sp|H9J9M0|CDA1_BOMMO^Q:157-1683,H:25-537^60.4%ID^E:1.5e-199^.^.	sp|H9J9M0|CDA1_BOMMO^sp|H9J9M0|CDA1_BOMMO^Q:4-528,H:9-537^59.5%ID^E:7.6e-201^.^.	PF01607.27^CBM_14^Chitin binding Peritrophin-A domain^39-94^E:1.8e-09`PF00057.21^Ldl_recept_a^Low-density lipoprotein receptor domain class A^113-148^E:1.2e-08	.	KEGG:bmor:101740647	GO:0005615^cellular_component^extracellular space`GO:0008061^molecular_function^chitin binding`GO:0004099^molecular_function^chitin deacetylase activity`GO:0008270^molecular_function^zinc ion binding`GO:0006032^biological_process^chitin catabolic process`GO:0000272^biological_process^polysaccharide catabolic process	GO:0005615^cellular_component^extracellular space`GO:0008061^molecular_function^chitin binding`GO:0004099^molecular_function^chitin deacetylase activity`GO:0008270^molecular_function^zinc ion binding`GO:0006032^biological_process^chitin catabolic process`GO:0000272^biological_process^polysaccharide catabolic process	GO:0008061^molecular_function^chitin binding`GO:0005576^cellular_component^extracellular region`GO:0005515^molecular_function^protein binding	1	1	1	1	Dbxref=InterPro:IPR002172,InterPro:IPR002557,Pfam:PF00057,Pfam:PF01607;Ontology_term=GO:0005515,GO:0005576,GO:0006030,GO:0008061;Note=Similar to B7P43_G05266: Uncharacterized protein (Cryptotermes secundus OX%3D105785);	1	35	6	3	1
GBI_00032	GBI_00032-RC	0	GBI_00032	CDA1_BOMMO^CDA1_BOMMO^Q:80-1606,H:25-537^60.4%ID^E:1.1e-199^RecName: Full=Chitin deacetylase 1 {ECO:0000303|PubMed:30755482};^Eukaryota; Metazoa; Ecdysozoa; Arthropoda; Hexapoda; Insecta; Pterygota; Neoptera; Endopterygota; Lepidoptera; Glossata; Ditrysia; Bombycoidea; Bombycidae; Bombycinae; Bombyx	GBI_00032-RC.p1	593-1624[+]	CDA1_BOMMO^CDA1_BOMMO^Q:1-338,H:199-537^63.1%ID^E:5.4e-139^RecName: Full=Chitin deacetylase 1 {ECO:0000303|PubMed:30755482};^Eukaryota; Metazoa; Ecdysozoa; Arthropoda; Hexapoda; Insecta; Pterygota; Neoptera; Endopterygota; Lepidoptera; Glossata; Ditrysia; Bombycoidea; Bombycidae; Bombycinae; Bombyx	sp|H9J9M0|CDA1_BOMMO^sp|H9J9M0|CDA1_BOMMO^Q:80-1606,H:25-537^60.4%ID^E:1.1e-199^.^.	sp|H9J9M0|CDA1_BOMMO^sp|H9J9M0|CDA1_BOMMO^Q:1-338,H:199-537^63.1%ID^E:5.4e-139^.^.	.	.	KEGG:bmor:101740647	GO:0005615^cellular_component^extracellular space`GO:0008061^molecular_function^chitin binding`GO:0004099^molecular_function^chitin deacetylase activity`GO:0008270^molecular_function^zinc ion binding`GO:0006032^biological_process^chitin catabolic process`GO:0000272^biological_process^polysaccharide catabolic process	GO:0005615^cellular_component^extracellular space`GO:0008061^molecular_function^chitin binding`GO:0004099^molecular_function^chitin deacetylase activity`GO:0008270^molecular_function^zinc ion binding`GO:0006032^biological_process^chitin catabolic process`GO:0000272^biological_process^polysaccharide catabolic process	.	1	1	0	1	Dbxref=InterPro:IPR002172,InterPro:IPR002557,Pfam:PF00057,Pfam:PF01607;Ontology_term=GO:0005515,GO:0005576,GO:0006030,GO:0008061;Note=Similar to B7P43_G05266: Uncharacterized protein (Cryptotermes secundus OX%3D105785);	1	35	6	3	1
GBI_00032	GBI_00032-RC	0	GBI_00032	CDA1_BOMMO^CDA1_BOMMO^Q:80-1606,H:25-537^60.4%ID^E:1.1e-199^RecName: Full=Chitin deacetylase 1 {ECO:0000303|PubMed:30755482};^Eukaryota; Metazoa; Ecdysozoa; Arthropoda; Hexapoda; Insecta; Pterygota; Neoptera; Endopterygota; Lepidoptera; Glossata; Ditrysia; Bombycoidea; Bombycidae; Bombycinae; Bombyx	GBI_00032-RC.p3	64-570[-]	.	sp|H9J9M0|CDA1_BOMMO^sp|H9J9M0|CDA1_BOMMO^Q:80-1606,H:25-537^60.4%ID^E:1.1e-199^.^.	.	.	.	KEGG:bmor:101740647	GO:0005615^cellular_component^extracellular space`GO:0008061^molecular_function^chitin binding`GO:0004099^molecular_function^chitin deacetylase activity`GO:0008270^molecular_function^zinc ion binding`GO:0006032^biological_process^chitin catabolic process`GO:0000272^biological_process^polysaccharide catabolic process	.	.	1	0	0	1	Dbxref=InterPro:IPR002172,InterPro:IPR002557,Pfam:PF00057,Pfam:PF01607;Ontology_term=GO:0005515,GO:0005576,GO:0006030,GO:0008061;Note=Similar to B7P43_G05266: Uncharacterized protein (Cryptotermes secundus OX%3D105785);	1	35	6	3	1
GBI_00033	GBI_00033-RA	0	GBI_00033	.	GBI_00033-RA.p1	1-453[+]	.	.	.	.	.	.	.	.	.	0	0	0	0	Note=Protein of unknown function;	0
GBI_00034	GBI_00034-RA	0	GBI_00034	.	.	.	.	.	.	.	.	.	.	.	.	0	0	0	0	Note=Protein of unknown function;	0
GBI_00035	GBI_00035-RA	0	GBI_00035	CDA1_BOMMO^CDA1_BOMMO^Q:41-1639,H:2-539^84.9%ID^E:1.7e-291^RecName: Full=Chitin deacetylase 1 {ECO:0000303|PubMed:30755482};^Eukaryota; Metazoa; Ecdysozoa; Arthropoda; Hexapoda; Insecta; Pterygota; Neoptera; Endopterygota; Lepidoptera; Glossata; Ditrysia; Bombycoidea; Bombycidae; Bombycinae; Bombyx	GBI_00035-RA.p2	32-1642[+]	CDA1_BOMMO^CDA1_BOMMO^Q:4-536,H:2-539^84.9%ID^E:1.6e-291^RecName: Full=Chitin deacetylase 1 {ECO:0000303|PubMed:30755482};^Eukaryota; Metazoa; Ecdysozoa; Arthropoda; Hexapoda; Insecta; Pterygota; Neoptera; Endopterygota; Lepidoptera; Glossata; Ditrysia; Bombycoidea; Bombycidae; Bombycinae; Bombyx	sp|H9J9M0|CDA1_BOMMO^sp|H9J9M0|CDA1_BOMMO^Q:41-1639,H:2-539^84.9%ID^E:1.6e-291^.^.	sp|H9J9M0|CDA1_BOMMO^sp|H9J9M0|CDA1_BOMMO^Q:4-536,H:2-539^84.9%ID^E:1.6e-291^.^.	PF01607.27^CBM_14^Chitin binding Peritrophin-A domain^42-99^E:1.3e-10`PF00057.21^Ldl_recept_a^Low-density lipoprotein receptor domain class A^119-153^E:4.7e-09`PF01522.24^Polysacc_deac_1^Polysaccharide deacetylase^194-310^E:2.1e-09	.	KEGG:bmor:101740647	GO:0005615^cellular_component^extracellular space`GO:0008061^molecular_function^chitin binding`GO:0004099^molecular_function^chitin deacetylase activity`GO:0008270^molecular_function^zinc ion binding`GO:0006032^biological_process^chitin catabolic process`GO:0000272^biological_process^polysaccharide catabolic process	GO:0005615^cellular_component^extracellular space`GO:0008061^molecular_function^chitin binding`GO:0004099^molecular_function^chitin deacetylase activity`GO:0008270^molecular_function^zinc ion binding`GO:0006032^biological_process^chitin catabolic process`GO:0000272^biological_process^polysaccharide catabolic process	GO:0008061^molecular_function^chitin binding`GO:0005576^cellular_component^extracellular region`GO:0005515^molecular_function^protein binding`GO:0016810^molecular_function^hydrolase activity, acting on carbon-nitrogen (but not peptide) bonds`GO:0005975^biological_process^carbohydrate metabolic process	1	1	1	1	Dbxref=InterPro:IPR002172,InterPro:IPR002509,InterPro:IPR002557,Pfam:PF00057,Pfam:PF01522,Pfam:PF01607;Ontology_term=GO:0005515,GO:0005576,GO:0005975,GO:0006030,GO:0008061,GO:0016810;Note=Similar to CDA1 (Locusta migratoria OX%3D7004);	1	30	21	8	1
GBI_00036	GBI_00036-RA	0	GBI_00036	.	GBI_00036-RA.p1	3-641[+]	.	.	.	.	.	.	.	.	.	0	0	0	0	Note=Protein of unknown function;	0
GBI_00037	GBI_00037-RA	0	GBI_00037	RPF1_DROME^RPF1_DROME^Q:307-747,H:103-247^46.3%ID^E:3.3e-28^RecName: Full=Probable ribosome production factor 1;^Eukaryota; Metazoa; Ecdysozoa; Arthropoda; Hexapoda; Insecta; Pterygota; Neoptera; Endopterygota; Diptera; Brachycera; Muscomorpha; Ephydroidea; Drosophilidae; Drosophila; Sophophora	GBI_00037-RA.p1	229-765[+]	RPF1_DROME^RPF1_DROME^Q:27-173,H:103-247^46.3%ID^E:2e-28^RecName: Full=Probable ribosome production factor 1;^Eukaryota; Metazoa; Ecdysozoa; Arthropoda; Hexapoda; Insecta; Pterygota; Neoptera; Endopterygota; Diptera; Brachycera; Muscomorpha; Ephydroidea; Drosophilidae; Drosophila; Sophophora	sp|Q9VKB4|RPF1_DROME^sp|Q9VKB4|RPF1_DROME^Q:307-747,H:103-247^46.3%ID^E:3.3e-28^.^.	sp|Q9VKB4|RPF1_DROME^sp|Q9VKB4|RPF1_DROME^Q:27-173,H:103-247^46.3%ID^E:2e-28^.^.	.	.	KEGG:dme:Dmel_CG6712	GO:0005730^cellular_component^nucleolus`GO:0030687^cellular_component^preribosome, large subunit precursor`GO:0003723^molecular_function^RNA binding`GO:0042134^molecular_function^rRNA primary transcript binding`GO:0000460^biological_process^maturation of 5.8S rRNA`GO:0000470^biological_process^maturation of LSU-rRNA`GO:0042254^biological_process^ribosome biogenesis`GO:0006364^biological_process^rRNA processing	GO:0005730^cellular_component^nucleolus`GO:0030687^cellular_component^preribosome, large subunit precursor`GO:0003723^molecular_function^RNA binding`GO:0042134^molecular_function^rRNA primary transcript binding`GO:0000460^biological_process^maturation of 5.8S rRNA`GO:0000470^biological_process^maturation of LSU-rRNA`GO:0042254^biological_process^ribosome biogenesis`GO:0006364^biological_process^rRNA processing	.	1	1	0	1	Dbxref=InterPro:IPR007109,Pfam:PF04427;Note=Similar to CG6712: Probable ribosome production factor 1 (Drosophila melanogaster OX%3D7227);	0	27	18	7	1
GBI_00037	GBI_00037-RB	0	GBI_00037	RPF1_DROME^RPF1_DROME^Q:307-1197,H:103-394^57.9%ID^E:5e-92^RecName: Full=Probable ribosome production factor 1;^Eukaryota; Metazoa; Ecdysozoa; Arthropoda; Hexapoda; Insecta; Pterygota; Neoptera; Endopterygota; Diptera; Brachycera; Muscomorpha; Ephydroidea; Drosophilidae; Drosophila; Sophophora	GBI_00037-RB.p1	229-1200[+]	RPF1_DROME^RPF1_DROME^Q:27-323,H:103-394^57.9%ID^E:2.7e-92^RecName: Full=Probable ribosome production factor 1;^Eukaryota; Metazoa; Ecdysozoa; Arthropoda; Hexapoda; Insecta; Pterygota; Neoptera; Endopterygota; Diptera; Brachycera; Muscomorpha; Ephydroidea; Drosophilidae; Drosophila; Sophophora	sp|Q9VKB4|RPF1_DROME^sp|Q9VKB4|RPF1_DROME^Q:307-1197,H:103-394^57.9%ID^E:4.9e-92^.^.	sp|Q9VKB4|RPF1_DROME^sp|Q9VKB4|RPF1_DROME^Q:27-323,H:103-394^57.9%ID^E:2.7e-92^.^.	PF04427.21^Brix^Brix domain^124-289^E:9e-28	.	KEGG:dme:Dmel_CG6712	GO:0005730^cellular_component^nucleolus`GO:0030687^cellular_component^preribosome, large subunit precursor`GO:0003723^molecular_function^RNA binding`GO:0042134^molecular_function^rRNA primary transcript binding`GO:0000460^biological_process^maturation of 5.8S rRNA`GO:0000470^biological_process^maturation of LSU-rRNA`GO:0042254^biological_process^ribosome biogenesis`GO:0006364^biological_process^rRNA processing	GO:0005730^cellular_component^nucleolus`GO:0030687^cellular_component^preribosome, large subunit precursor`GO:0003723^molecular_function^RNA binding`GO:0042134^molecular_function^rRNA primary transcript binding`GO:0000460^biological_process^maturation of 5.8S rRNA`GO:0000470^biological_process^maturation of LSU-rRNA`GO:0042254^biological_process^ribosome biogenesis`GO:0006364^biological_process^rRNA processing	GO:0019843^molecular_function^rRNA binding`GO:0006364^biological_process^rRNA processing	1	1	1	1	Dbxref=InterPro:IPR007109,Pfam:PF04427;Note=Similar to CG6712: Probable ribosome production factor 1 (Drosophila melanogaster OX%3D7227);	0	27	18	7	1
GBI_00037	GBI_00037-RC	0	GBI_00037	RPF1_DROME^RPF1_DROME^Q:31-483,H:247-394^68.9%ID^E:1.7e-55^RecName: Full=Probable ribosome production factor 1;^Eukaryota; Metazoa; Ecdysozoa; Arthropoda; Hexapoda; Insecta; Pterygota; Neoptera; Endopterygota; Diptera; Brachycera; Muscomorpha; Ephydroidea; Drosophilidae; Drosophila; Sophophora	GBI_00037-RC.p1	1-486[+]	RPF1_DROME^RPF1_DROME^Q:11-161,H:247-394^68.9%ID^E:7.9e-56^RecName: Full=Probable ribosome production factor 1;^Eukaryota; Metazoa; Ecdysozoa; Arthropoda; Hexapoda; Insecta; Pterygota; Neoptera; Endopterygota; Diptera; Brachycera; Muscomorpha; Ephydroidea; Drosophilidae; Drosophila; Sophophora	sp|Q9VKB4|RPF1_DROME^sp|Q9VKB4|RPF1_DROME^Q:31-483,H:247-394^68.9%ID^E:1.7e-55^.^.	sp|Q9VKB4|RPF1_DROME^sp|Q9VKB4|RPF1_DROME^Q:11-161,H:247-394^68.9%ID^E:7.8e-56^.^.	PF04427.21^Brix^Brix domain^8-127^E:1e-22	.	KEGG:dme:Dmel_CG6712	GO:0005730^cellular_component^nucleolus`GO:0030687^cellular_component^preribosome, large subunit precursor`GO:0003723^molecular_function^RNA binding`GO:0042134^molecular_function^rRNA primary transcript binding`GO:0000460^biological_process^maturation of 5.8S rRNA`GO:0000470^biological_process^maturation of LSU-rRNA`GO:0042254^biological_process^ribosome biogenesis`GO:0006364^biological_process^rRNA processing	GO:0005730^cellular_component^nucleolus`GO:0030687^cellular_component^preribosome, large subunit precursor`GO:0003723^molecular_function^RNA binding`GO:0042134^molecular_function^rRNA primary transcript binding`GO:0000460^biological_process^maturation of 5.8S rRNA`GO:0000470^biological_process^maturation of LSU-rRNA`GO:0042254^biological_process^ribosome biogenesis`GO:0006364^biological_process^rRNA processing	GO:0019843^molecular_function^rRNA binding`GO:0006364^biological_process^rRNA processing	1	1	1	1	Dbxref=InterPro:IPR007109,Pfam:PF04427;Note=Similar to CG6712: Probable ribosome production factor 1 (Drosophila melanogaster OX%3D7227);	0	27	18	7	1
GBI_00037	GBI_00037.1	0		RPF1_DROME^RPF1_DROME^Q:686-1513,H:124-394^59.1%ID^E:2.2e-88^RecName: Full=Probable ribosome production factor 1;^Eukaryota; Metazoa; Ecdysozoa; Arthropoda; Hexapoda; Insecta; Pterygota; Neoptera; Endopterygota; Diptera; Brachycera; Muscomorpha; Ephydroidea; Drosophilidae; Drosophila; Sophophora	GBI_M__0001T_00000052.p1	920-1516[+]	RPF1_DROME^RPF1_DROME^Q:3-198,H:202-394^64.3%ID^E:1.2e-69^RecName: Full=Probable ribosome production factor 1;^Eukaryota; Metazoa; Ecdysozoa; Arthropoda; Hexapoda; Insecta; Pterygota; Neoptera; Endopterygota; Diptera; Brachycera; Muscomorpha; Ephydroidea; Drosophilidae; Drosophila; Sophophora	sp|Q9VKB4|RPF1_DROME^sp|Q9VKB4|RPF1_DROME^Q:686-1513,H:124-394^59.1%ID^E:2.1e-88^.^.	sp|Q9VKB4|RPF1_DROME^sp|Q9VKB4|RPF1_DROME^Q:3-198,H:202-394^64.3%ID^E:1.2e-69^.^.	PF04427.21^Brix^Brix domain^5-164^E:5.4e-28	.	KEGG:dme:Dmel_CG6712	GO:0005730^cellular_component^nucleolus`GO:0030687^cellular_component^preribosome, large subunit precursor`GO:0003723^molecular_function^RNA binding`GO:0042134^molecular_function^rRNA primary transcript binding`GO:0000460^biological_process^maturation of 5.8S rRNA`GO:0000470^biological_process^maturation of LSU-rRNA`GO:0042254^biological_process^ribosome biogenesis`GO:0006364^biological_process^rRNA processing	GO:0005730^cellular_component^nucleolus`GO:0030687^cellular_component^preribosome, large subunit precursor`GO:0003723^molecular_function^RNA binding`GO:0042134^molecular_function^rRNA primary transcript binding`GO:0000460^biological_process^maturation of 5.8S rRNA`GO:0000470^biological_process^maturation of LSU-rRNA`GO:0042254^biological_process^ribosome biogenesis`GO:0006364^biological_process^rRNA processing	GO:0019843^molecular_function^rRNA binding`GO:0006364^biological_process^rRNA processing	1	1	1	1	Dbxref=InterPro:IPR007109,Pfam:PF04427;Note=Similar to CG6712: Probable ribosome production factor 1 (Drosophila melanogaster OX%3D7227);	0	27	18	7	1
GBI_00037	GBI_00037.5	0		RPF1_DROME^RPF1_DROME^Q:1554-1922,H:275-394^71.5%ID^E:8.2e-44^RecName: Full=Probable ribosome production factor 1;^Eukaryota; Metazoa; Ecdysozoa; Arthropoda; Hexapoda; Insecta; Pterygota; Neoptera; Endopterygota; Diptera; Brachycera; Muscomorpha; Ephydroidea; Drosophilidae; Drosophila; Sophophora	.	.	.	sp|Q9VKB4|RPF1_DROME^sp|Q9VKB4|RPF1_DROME^Q:1554-1922,H:275-394^71.5%ID^E:8.1e-44^.^.	.	.	.	KEGG:dme:Dmel_CG6712	GO:0005730^cellular_component^nucleolus`GO:0030687^cellular_component^preribosome, large subunit precursor`GO:0003723^molecular_function^RNA binding`GO:0042134^molecular_function^rRNA primary transcript binding`GO:0000460^biological_process^maturation of 5.8S rRNA`GO:0000470^biological_process^maturation of LSU-rRNA`GO:0042254^biological_process^ribosome biogenesis`GO:0006364^biological_process^rRNA processing	.	.	1	0	0	1	Dbxref=InterPro:IPR007109,Pfam:PF04427;Note=Similar to CG6712: Probable ribosome production factor 1 (Drosophila melanogaster OX%3D7227);	0	27	18	7	1
GBI_00037	GBI_00037.4	0		RPF1_DROME^RPF1_DROME^Q:1166-1354,H:275-337^76.2%ID^E:1.1e-21^RecName: Full=Probable ribosome production factor 1;^Eukaryota; Metazoa; Ecdysozoa; Arthropoda; Hexapoda; Insecta; Pterygota; Neoptera; Endopterygota; Diptera; Brachycera; Muscomorpha; Ephydroidea; Drosophilidae; Drosophila; Sophophora`RPF1_DROME^RPF1_DROME^Q:120-356,H:198-276^50.6%ID^E:4.9e-17^RecName: Full=Probable ribosome production factor 1;^Eukaryota; Metazoa; Ecdysozoa; Arthropoda; Hexapoda; Insecta; Pterygota; Neoptera; Endopterygota; Diptera; Brachycera; Muscomorpha; Ephydroidea; Drosophilidae; Drosophila; Sophophora`RPF1_DROME^RPF1_DROME^Q:1618-1866,H:315-394^54.2%ID^E:2.7e-15^RecName: Full=Probable ribosome production factor 1;^Eukaryota; Metazoa; Ecdysozoa; Arthropoda; Hexapoda; Insecta; Pterygota; Neoptera; Endopterygota; Diptera; Brachycera; Muscomorpha; Ephydroidea; Drosophilidae; Drosophila; Sophophora	.	.	.	sp|Q9VKB4|RPF1_DROME^sp|Q9VKB4|RPF1_DROME^Q:1166-1354,H:275-337^76.2%ID^E:1.1e-21^.^.`sp|Q9VKB4|RPF1_DROME^sp|Q9VKB4|RPF1_DROME^Q:120-356,H:198-276^50.6%ID^E:4.9e-17^.^.`sp|Q9VKB4|RPF1_DROME^sp|Q9VKB4|RPF1_DROME^Q:1618-1866,H:315-394^54.2%ID^E:2.7e-15^.^.	.	.	.	KEGG:dme:Dmel_CG6712	GO:0005730^cellular_component^nucleolus`GO:0030687^cellular_component^preribosome, large subunit precursor`GO:0003723^molecular_function^RNA binding`GO:0042134^molecular_function^rRNA primary transcript binding`GO:0000460^biological_process^maturation of 5.8S rRNA`GO:0000470^biological_process^maturation of LSU-rRNA`GO:0042254^biological_process^ribosome biogenesis`GO:0006364^biological_process^rRNA processing	.	.	1	0	0	1	Dbxref=InterPro:IPR007109,Pfam:PF04427;Note=Similar to CG6712: Probable ribosome production factor 1 (Drosophila melanogaster OX%3D7227);	0	27	18	7	1
GBI_00038	GBI_00038-RA	0	GBI_00038	SF3B3_DANRE^SF3B3_DANRE^Q:257-3856,H:1-1217^77.7%ID^E:0^RecName: Full=Splicing factor 3B subunit 3;^Eukaryota; Metazoa; Chordata; Craniata; Vertebrata; Euteleostomi; Actinopterygii; Neopterygii; Teleostei; Ostariophysi; Cypriniformes; Danionidae; Danioninae; Danio	GBI_00038-RA.p1	257-3859[+]	SF3B3_DANRE^SF3B3_DANRE^Q:1-1200,H:1-1217^77.7%ID^E:0^RecName: Full=Splicing factor 3B subunit 3;^Eukaryota; Metazoa; Chordata; Craniata; Vertebrata; Euteleostomi; Actinopterygii; Neopterygii; Teleostei; Ostariophysi; Cypriniformes; Danionidae; Danioninae; Danio	sp|Q1LVE8|SF3B3_DANRE^sp|Q1LVE8|SF3B3_DANRE^Q:257-3856,H:1-1217^77.7%ID^E:0^.^.	sp|Q1LVE8|SF3B3_DANRE^sp|Q1LVE8|SF3B3_DANRE^Q:1-1200,H:1-1217^77.7%ID^E:0^.^.	PF10433.12^MMS1_N^Mono-functional DNA-alkylating methyl methanesulfonate N-term^76-576^E:7.6e-151`PF03178.18^CPSF_A^CPSF A subunit region^845-1166^E:9.1e-97	.	KEGG:dre:406824	GO:0005634^cellular_component^nucleus`GO:0005686^cellular_component^U2 snRNP`GO:0071005^cellular_component^U2-type precatalytic spliceosome`GO:0030620^molecular_function^U2 snRNA binding`GO:0000398^biological_process^mRNA splicing, via spliceosome	GO:0005634^cellular_component^nucleus`GO:0005686^cellular_component^U2 snRNP`GO:0071005^cellular_component^U2-type precatalytic spliceosome`GO:0030620^molecular_function^U2 snRNA binding`GO:0000398^biological_process^mRNA splicing, via spliceosome	GO:0003676^molecular_function^nucleic acid binding`GO:0005634^cellular_component^nucleus	1	1	1	1	Dbxref=InterPro:IPR004871,Pfam:PF03178,Pfam:PF10433;Ontology_term=GO:0003676,GO:0005634;Note=Similar to Sf3b3: Splicing factor 3B subunit 3 (Drosophila melanogaster OX%3D7227);	1	22	31	7	1
GBI_00038	GBI_00038.2	0		SF3B3_DANRE^SF3B3_DANRE^Q:1558-3903,H:435-1217^75.1%ID^E:0^RecName: Full=Splicing factor 3B subunit 3;^Eukaryota; Metazoa; Chordata; Craniata; Vertebrata; Euteleostomi; Actinopterygii; Neopterygii; Teleostei; Ostariophysi; Cypriniformes; Danionidae; Danioninae; Danio`SF3B3_DANRE^SF3B3_DANRE^Q:255-1556,H:1-434^85.7%ID^E:2.6e-226^RecName: Full=Splicing factor 3B subunit 3;^Eukaryota; Metazoa; Chordata; Craniata; Vertebrata; Euteleostomi; Actinopterygii; Neopterygii; Teleostei; Ostariophysi; Cypriniformes; Danionidae; Danioninae; Danio	GBI_M__0001T_00000057.p1	1957-3906[+]	SF3B3_DANRE^SF3B3_DANRE^Q:1-649,H:568-1217^74.2%ID^E:2.8e-285^RecName: Full=Splicing factor 3B subunit 3;^Eukaryota; Metazoa; Chordata; Craniata; Vertebrata; Euteleostomi; Actinopterygii; Neopterygii; Teleostei; Ostariophysi; Cypriniformes; Danionidae; Danioninae; Danio	sp|Q1LVE8|SF3B3_DANRE^sp|Q1LVE8|SF3B3_DANRE^Q:1558-3903,H:435-1217^75.1%ID^E:0^.^.`sp|Q1LVE8|SF3B3_DANRE^sp|Q1LVE8|SF3B3_DANRE^Q:255-1556,H:1-434^85.7%ID^E:2.6e-226^.^.	sp|Q1LVE8|SF3B3_DANRE^sp|Q1LVE8|SF3B3_DANRE^Q:1-649,H:568-1217^74.2%ID^E:2.7e-285^.^.	PF03178.18^CPSF_A^CPSF A subunit region^294-615^E:2.5e-97	.	KEGG:dre:406824	GO:0005634^cellular_component^nucleus`GO:0005686^cellular_component^U2 snRNP`GO:0071005^cellular_component^U2-type precatalytic spliceosome`GO:0030620^molecular_function^U2 snRNA binding`GO:0000398^biological_process^mRNA splicing, via spliceosome	GO:0005634^cellular_component^nucleus`GO:0005686^cellular_component^U2 snRNP`GO:0071005^cellular_component^U2-type precatalytic spliceosome`GO:0030620^molecular_function^U2 snRNA binding`GO:0000398^biological_process^mRNA splicing, via spliceosome	GO:0003676^molecular_function^nucleic acid binding`GO:0005634^cellular_component^nucleus	1	1	1	1	Dbxref=InterPro:IPR004871,Pfam:PF03178,Pfam:PF10433;Ontology_term=GO:0003676,GO:0005634;Note=Similar to Sf3b3: Splicing factor 3B subunit 3 (Drosophila melanogaster OX%3D7227);	1	22	31	7	1
GBI_00038	GBI_00038.2	0		SF3B3_DANRE^SF3B3_DANRE^Q:1558-3903,H:435-1217^75.1%ID^E:0^RecName: Full=Splicing factor 3B subunit 3;^Eukaryota; Metazoa; Chordata; Craniata; Vertebrata; Euteleostomi; Actinopterygii; Neopterygii; Teleostei; Ostariophysi; Cypriniformes; Danionidae; Danioninae; Danio`SF3B3_DANRE^SF3B3_DANRE^Q:255-1556,H:1-434^85.7%ID^E:2.6e-226^RecName: Full=Splicing factor 3B subunit 3;^Eukaryota; Metazoa; Chordata; Craniata; Vertebrata; Euteleostomi; Actinopterygii; Neopterygii; Teleostei; Ostariophysi; Cypriniformes; Danionidae; Danioninae; Danio	GBI_M__0001T_00000057.p2	255-1592[+]	SF3B3_BOVIN^SF3B3_BOVIN^Q:1-434,H:1-434^87.1%ID^E:2.1e-228^RecName: Full=Splicing factor 3B subunit 3;^Eukaryota; Metazoa; Chordata; Craniata; Vertebrata; Euteleostomi; Mammalia; Eutheria; Laurasiatheria; Artiodactyla; Ruminantia; Pecora; Bovidae; Bovinae; Bos	sp|Q1LVE8|SF3B3_DANRE^sp|Q1LVE8|SF3B3_DANRE^Q:1558-3903,H:435-1217^75.1%ID^E:0^.^.`sp|Q1LVE8|SF3B3_DANRE^sp|Q1LVE8|SF3B3_DANRE^Q:255-1556,H:1-434^85.7%ID^E:2.6e-226^.^.	sp|A0JN52|SF3B3_BOVIN^sp|A0JN52|SF3B3_BOVIN^Q:1-434,H:1-434^87.1%ID^E:2.1e-228^.^.	PF10433.12^MMS1_N^Mono-functional DNA-alkylating methyl methanesulfonate N-term^76-434^E:2.1e-111	.	KEGG:bta:504962	GO:0005634^cellular_component^nucleus`GO:0005686^cellular_component^U2 snRNP`GO:0071005^cellular_component^U2-type precatalytic spliceosome`GO:0030620^molecular_function^U2 snRNA binding`GO:0000398^biological_process^mRNA splicing, via spliceosome	GO:0071013^cellular_component^catalytic step 2 spliceosome`GO:0005730^cellular_component^nucleolus`GO:0005654^cellular_component^nucleoplasm`GO:0005634^cellular_component^nucleus`GO:0005689^cellular_component^U12-type spliceosomal complex`GO:0005686^cellular_component^U2 snRNP`GO:0071005^cellular_component^U2-type precatalytic spliceosome`GO:0044877^molecular_function^protein-containing complex binding`GO:0030620^molecular_function^U2 snRNA binding`GO:0035522^biological_process^monoubiquitinated histone H2A deubiquitination`GO:0000398^biological_process^mRNA splicing, via spliceosome`GO:0042177^biological_process^negative regulation of protein catabolic process	.	1	1	0	1	Dbxref=InterPro:IPR004871,Pfam:PF03178,Pfam:PF10433;Ontology_term=GO:0003676,GO:0005634;Note=Similar to Sf3b3: Splicing factor 3B subunit 3 (Drosophila melanogaster OX%3D7227);	1	22	31	7	1
GBI_00039	GBI_00039-RA	0	GBI_00039	RNH1_HUMAN^RNH1_HUMAN^Q:1350-1529,H:139-198^55%ID^E:2.9e-11^RecName: Full=Ribonuclease H1;^Eukaryota; Metazoa; Chordata; Craniata; Vertebrata; Euteleostomi; Mammalia; Eutheria; Euarchontoglires; Primates; Haplorrhini; Catarrhini; Hominidae; Homo	GBI_00039-RA.p1	369-1550[+]	RNH1_HUMAN^RNH1_HUMAN^Q:328-387,H:139-198^55%ID^E:2.2e-11^RecName: Full=Ribonuclease H1;^Eukaryota; Metazoa; Chordata; Craniata; Vertebrata; Euteleostomi; Mammalia; Eutheria; Euarchontoglires; Primates; Haplorrhini; Catarrhini; Hominidae; Homo	sp|O60930|RNH1_HUMAN^sp|O60930|RNH1_HUMAN^Q:1350-1529,H:139-198^55%ID^E:2.9e-11^.^.	sp|O60930|RNH1_HUMAN^sp|O60930|RNH1_HUMAN^Q:328-387,H:139-198^55%ID^E:2.2e-11^.^.	PF01693.19^Cauli_VI^Caulimovirus viroplasmin^38-80^E:3.3e-17`PF00075.27^RNase_H^RNase H^328-388^E:1.4e-12	.	KEGG:hsa:246243	GO:0005737^cellular_component^cytoplasm`GO:0000287^molecular_function^magnesium ion binding`GO:0003676^molecular_function^nucleic acid binding`GO:0004540^molecular_function^ribonuclease activity`GO:0003723^molecular_function^RNA binding`GO:0004523^molecular_function^RNA-DNA hybrid ribonuclease activity`GO:0043137^biological_process^DNA replication, removal of RNA primer`GO:0006401^biological_process^RNA catabolic process`GO:0090502^biological_process^RNA phosphodiester bond hydrolysis, endonucleolytic	GO:0005737^cellular_component^cytoplasm`GO:0000287^molecular_function^magnesium ion binding`GO:0003676^molecular_function^nucleic acid binding`GO:0004540^molecular_function^ribonuclease activity`GO:0003723^molecular_function^RNA binding`GO:0004523^molecular_function^RNA-DNA hybrid ribonuclease activity`GO:0043137^biological_process^DNA replication, removal of RNA primer`GO:0006401^biological_process^RNA catabolic process`GO:0090502^biological_process^RNA phosphodiester bond hydrolysis, endonucleolytic	GO:0003676^molecular_function^nucleic acid binding`GO:0004523^molecular_function^RNA-DNA hybrid ribonuclease activity	1	1	1	1	Dbxref=InterPro:IPR002156,InterPro:IPR011320,Pfam:PF00075,Pfam:PF01693;Ontology_term=GO:0003676,GO:0004523;Note=Similar to B7P43_G14357: Uncharacterized protein (Cryptotermes secundus OX%3D105785);	1	40	9	20	1
GBI_00039	GBI_00039-RB	0	GBI_00039	RNH1_HUMAN^RNH1_HUMAN^Q:1206-1640,H:139-283^50.3%ID^E:7.3e-38^RecName: Full=Ribonuclease H1;^Eukaryota; Metazoa; Chordata; Craniata; Vertebrata; Euteleostomi; Mammalia; Eutheria; Euarchontoglires; Primates; Haplorrhini; Catarrhini; Hominidae; Homo	GBI_00039-RB.p1	309-1652[+]	RNH1_HUMAN^RNH1_HUMAN^Q:300-444,H:139-283^50.3%ID^E:4.1e-38^RecName: Full=Ribonuclease H1;^Eukaryota; Metazoa; Chordata; Craniata; Vertebrata; Euteleostomi; Mammalia; Eutheria; Euarchontoglires; Primates; Haplorrhini; Catarrhini; Hominidae; Homo	sp|O60930|RNH1_HUMAN^sp|O60930|RNH1_HUMAN^Q:1206-1640,H:139-283^50.3%ID^E:7.2e-38^.^.	sp|O60930|RNH1_HUMAN^sp|O60930|RNH1_HUMAN^Q:300-444,H:139-283^50.3%ID^E:4.1e-38^.^.	PF01693.19^Cauli_VI^Caulimovirus viroplasmin^10-52^E:3.9e-17`PF00075.27^RNase_H^RNase H^300-442^E:2.3e-41`PF13456.9^RVT_3^Reverse transcriptase-like^331-381^E:6.6e-05	.	KEGG:hsa:246243	GO:0005737^cellular_component^cytoplasm`GO:0000287^molecular_function^magnesium ion binding`GO:0003676^molecular_function^nucleic acid binding`GO:0004540^molecular_function^ribonuclease activity`GO:0003723^molecular_function^RNA binding`GO:0004523^molecular_function^RNA-DNA hybrid ribonuclease activity`GO:0043137^biological_process^DNA replication, removal of RNA primer`GO:0006401^biological_process^RNA catabolic process`GO:0090502^biological_process^RNA phosphodiester bond hydrolysis, endonucleolytic	GO:0005737^cellular_component^cytoplasm`GO:0000287^molecular_function^magnesium ion binding`GO:0003676^molecular_function^nucleic acid binding`GO:0004540^molecular_function^ribonuclease activity`GO:0003723^molecular_function^RNA binding`GO:0004523^molecular_function^RNA-DNA hybrid ribonuclease activity`GO:0043137^biological_process^DNA replication, removal of RNA primer`GO:0006401^biological_process^RNA catabolic process`GO:0090502^biological_process^RNA phosphodiester bond hydrolysis, endonucleolytic	GO:0003676^molecular_function^nucleic acid binding`GO:0004523^molecular_function^RNA-DNA hybrid ribonuclease activity	1	1	1	1	Dbxref=InterPro:IPR002156,InterPro:IPR011320,Pfam:PF00075,Pfam:PF01693;Ontology_term=GO:0003676,GO:0004523;Note=Similar to B7P43_G14357: Uncharacterized protein (Cryptotermes secundus OX%3D105785);	1	40	9	20	1
GBI_00039	GBI_00039-RC	0	GBI_00039	RNH1_HUMAN^RNH1_HUMAN^Q:1350-1784,H:139-283^50.3%ID^E:8.1e-38^RecName: Full=Ribonuclease H1;^Eukaryota; Metazoa; Chordata; Craniata; Vertebrata; Euteleostomi; Mammalia; Eutheria; Euarchontoglires; Primates; Haplorrhini; Catarrhini; Hominidae; Homo	GBI_00039-RC.p1	369-1796[+]	RNH1_HUMAN^RNH1_HUMAN^Q:328-472,H:139-283^50.3%ID^E:4.4e-38^RecName: Full=Ribonuclease H1;^Eukaryota; Metazoa; Chordata; Craniata; Vertebrata; Euteleostomi; Mammalia; Eutheria; Euarchontoglires; Primates; Haplorrhini; Catarrhini; Hominidae; Homo	sp|O60930|RNH1_HUMAN^sp|O60930|RNH1_HUMAN^Q:1350-1784,H:139-283^50.3%ID^E:8e-38^.^.	sp|O60930|RNH1_HUMAN^sp|O60930|RNH1_HUMAN^Q:328-472,H:139-283^50.3%ID^E:4.3e-38^.^.	PF01693.19^Cauli_VI^Caulimovirus viroplasmin^38-80^E:4.2e-17`PF00075.27^RNase_H^RNase H^328-470^E:2.6e-41`PF13456.9^RVT_3^Reverse transcriptase-like^359-409^E:7.3e-05	.	KEGG:hsa:246243	GO:0005737^cellular_component^cytoplasm`GO:0000287^molecular_function^magnesium ion binding`GO:0003676^molecular_function^nucleic acid binding`GO:0004540^molecular_function^ribonuclease activity`GO:0003723^molecular_function^RNA binding`GO:0004523^molecular_function^RNA-DNA hybrid ribonuclease activity`GO:0043137^biological_process^DNA replication, removal of RNA primer`GO:0006401^biological_process^RNA catabolic process`GO:0090502^biological_process^RNA phosphodiester bond hydrolysis, endonucleolytic	GO:0005737^cellular_component^cytoplasm`GO:0000287^molecular_function^magnesium ion binding`GO:0003676^molecular_function^nucleic acid binding`GO:0004540^molecular_function^ribonuclease activity`GO:0003723^molecular_function^RNA binding`GO:0004523^molecular_function^RNA-DNA hybrid ribonuclease activity`GO:0043137^biological_process^DNA replication, removal of RNA primer`GO:0006401^biological_process^RNA catabolic process`GO:0090502^biological_process^RNA phosphodiester bond hydrolysis, endonucleolytic	GO:0003676^molecular_function^nucleic acid binding`GO:0004523^molecular_function^RNA-DNA hybrid ribonuclease activity	1	1	1	1	Dbxref=InterPro:IPR002156,InterPro:IPR011320,Pfam:PF00075,Pfam:PF01693;Ontology_term=GO:0003676,GO:0004523;Note=Similar to B7P43_G14357: Uncharacterized protein (Cryptotermes secundus OX%3D105785);	1	40	9	20	1
GBI_00039	GBI_00039-RD	0	GBI_00039	RNH1_HUMAN^RNH1_HUMAN^Q:1441-1875,H:139-283^50.3%ID^E:8.2e-38^RecName: Full=Ribonuclease H1;^Eukaryota; Metazoa; Chordata; Craniata; Vertebrata; Euteleostomi; Mammalia; Eutheria; Euarchontoglires; Primates; Haplorrhini; Catarrhini; Hominidae; Homo	GBI_00039-RD.p1	847-1887[+]	RNH1_HUMAN^RNH1_HUMAN^Q:199-343,H:139-283^50.3%ID^E:3.2e-38^RecName: Full=Ribonuclease H1;^Eukaryota; Metazoa; Chordata; Craniata; Vertebrata; Euteleostomi; Mammalia; Eutheria; Euarchontoglires; Primates; Haplorrhini; Catarrhini; Hominidae; Homo	sp|O60930|RNH1_HUMAN^sp|O60930|RNH1_HUMAN^Q:1441-1875,H:139-283^50.3%ID^E:8.1e-38^.^.	sp|O60930|RNH1_HUMAN^sp|O60930|RNH1_HUMAN^Q:199-343,H:139-283^50.3%ID^E:3.2e-38^.^.	PF00075.27^RNase_H^RNase H^199-341^E:1.3e-41`PF13456.9^RVT_3^Reverse transcriptase-like^230-280^E:4.3e-05	.	KEGG:hsa:246243	GO:0005737^cellular_component^cytoplasm`GO:0000287^molecular_function^magnesium ion binding`GO:0003676^molecular_function^nucleic acid binding`GO:0004540^molecular_function^ribonuclease activity`GO:0003723^molecular_function^RNA binding`GO:0004523^molecular_function^RNA-DNA hybrid ribonuclease activity`GO:0043137^biological_process^DNA replication, removal of RNA primer`GO:0006401^biological_process^RNA catabolic process`GO:0090502^biological_process^RNA phosphodiester bond hydrolysis, endonucleolytic	GO:0005737^cellular_component^cytoplasm`GO:0000287^molecular_function^magnesium ion binding`GO:0003676^molecular_function^nucleic acid binding`GO:0004540^molecular_function^ribonuclease activity`GO:0003723^molecular_function^RNA binding`GO:0004523^molecular_function^RNA-DNA hybrid ribonuclease activity`GO:0043137^biological_process^DNA replication, removal of RNA primer`GO:0006401^biological_process^RNA catabolic process`GO:0090502^biological_process^RNA phosphodiester bond hydrolysis, endonucleolytic	GO:0003676^molecular_function^nucleic acid binding`GO:0004523^molecular_function^RNA-DNA hybrid ribonuclease activity	1	1	1	1	Dbxref=InterPro:IPR002156,InterPro:IPR011320,Pfam:PF00075,Pfam:PF01693;Ontology_term=GO:0003676,GO:0004523;Note=Similar to B7P43_G14357: Uncharacterized protein (Cryptotermes secundus OX%3D105785);	1	40	9	20	1
GBI_00039	GBI_00039.1	0		.	GBI_M__0001T_00000058.p1	855-1316[+]	.	.	.	.	.	.	.	.	.	0	0	0	0	Dbxref=InterPro:IPR002156,InterPro:IPR011320,Pfam:PF00075,Pfam:PF01693;Ontology_term=GO:0003676,GO:0004523;Note=Similar to B7P43_G14357: Uncharacterized protein (Cryptotermes secundus OX%3D105785);	1	40	9	20	1
GBI_00039	GBI_00039.6	0		RNH1_HUMAN^RNH1_HUMAN^Q:299-544,H:202-283^48.8%ID^E:8.6e-19^RecName: Full=Ribonuclease H1;^Eukaryota; Metazoa; Chordata; Craniata; Vertebrata; Euteleostomi; Mammalia; Eutheria; Euarchontoglires; Primates; Haplorrhini; Catarrhini; Hominidae; Homo	.	.	.	sp|O60930|RNH1_HUMAN^sp|O60930|RNH1_HUMAN^Q:299-544,H:202-283^48.8%ID^E:8.5e-19^.^.	.	.	.	KEGG:hsa:246243	GO:0005737^cellular_component^cytoplasm`GO:0000287^molecular_function^magnesium ion binding`GO:0003676^molecular_function^nucleic acid binding`GO:0004540^molecular_function^ribonuclease activity`GO:0003723^molecular_function^RNA binding`GO:0004523^molecular_function^RNA-DNA hybrid ribonuclease activity`GO:0043137^biological_process^DNA replication, removal of RNA primer`GO:0006401^biological_process^RNA catabolic process`GO:0090502^biological_process^RNA phosphodiester bond hydrolysis, endonucleolytic	.	.	1	0	0	1	Dbxref=InterPro:IPR002156,InterPro:IPR011320,Pfam:PF00075,Pfam:PF01693;Ontology_term=GO:0003676,GO:0004523;Note=Similar to B7P43_G14357: Uncharacterized protein (Cryptotermes secundus OX%3D105785);	1	40	9	20	1
GBI_00040	GBI_00040-RA	0	GBI_00040	.	.	.	.	.	.	.	.	.	.	.	.	0	0	0	0	Note=Protein of unknown function;	0
GBI_00041	GBI_00041-RA	0	GBI_00041	TRET1_DROYA^TRET1_DROYA^Q:110-1375,H:395-833^37.4%ID^E:1.3e-68^RecName: Full=Facilitated trehalose transporter Tret1 {ECO:0000250|UniProtKB:A1Z8N1};^Eukaryota; Metazoa; Ecdysozoa; Arthropoda; Hexapoda; Insecta; Pterygota; Neoptera; Endopterygota; Diptera; Brachycera; Muscomorpha; Ephydroidea; Drosophilidae; Drosophila; Sophophora	GBI_00041-RA.p1	125-1723[+]	TRET1_DROYA^TRET1_DROYA^Q:4-417,H:403-833^37.7%ID^E:1e-67^RecName: Full=Facilitated trehalose transporter Tret1 {ECO:0000250|UniProtKB:A1Z8N1};^Eukaryota; Metazoa; Ecdysozoa; Arthropoda; Hexapoda; Insecta; Pterygota; Neoptera; Endopterygota; Diptera; Brachycera; Muscomorpha; Ephydroidea; Drosophilidae; Drosophila; Sophophora	sp|B4P624|TRET1_DROYA^sp|B4P624|TRET1_DROYA^Q:110-1375,H:395-833^37.4%ID^E:1.3e-68^.^.	sp|B4P624|TRET1_DROYA^sp|B4P624|TRET1_DROYA^Q:4-417,H:403-833^37.7%ID^E:1e-67^.^.	PF07690.19^MFS_1^Major Facilitator Superfamily^4-343^E:1.5e-22`PF00083.27^Sugar_tr^Sugar (and other) transporter^38-318^E:2.8e-46`PF00083.27^Sugar_tr^Sugar (and other) transporter^320-420^E:6.6e-17	.	KEGG:dya:Dyak_GE12373	GO:0005886^cellular_component^plasma membrane`GO:0051119^molecular_function^sugar transmembrane transporter activity`GO:0015574^molecular_function^trehalose transmembrane transporter activity`GO:0015771^biological_process^trehalose transport	GO:0005886^cellular_component^plasma membrane`GO:0051119^molecular_function^sugar transmembrane transporter activity`GO:0015574^molecular_function^trehalose transmembrane transporter activity`GO:0015771^biological_process^trehalose transport	GO:0022857^molecular_function^transmembrane transporter activity`GO:0055085^biological_process^transmembrane transport	1	1	1	1	Dbxref=InterPro:IPR005828,Pfam:PF00083;Ontology_term=GO:0016021,GO:0022857,GO:0055085;Note=Similar to Tret1: Facilitated trehalose transporter Tret1 (Culex quinquefasciatus OX%3D7176);	1	8	4	4	1
GBI_00041	GBI_00041.2	0		.	.	.	.	.	.	.	.	.	.	.	.	0	0	0	0	Dbxref=InterPro:IPR005828,Pfam:PF00083;Ontology_term=GO:0016021,GO:0022857,GO:0055085;Note=Similar to Tret1: Facilitated trehalose transporter Tret1 (Culex quinquefasciatus OX%3D7176);	1	8	4	4	1
GBI_00041	GBI_00041.3	0		TRET1_DROYA^TRET1_DROYA^Q:93-1442,H:395-833^39.4%ID^E:1.9e-75^RecName: Full=Facilitated trehalose transporter Tret1 {ECO:0000250|UniProtKB:A1Z8N1};^Eukaryota; Metazoa; Ecdysozoa; Arthropoda; Hexapoda; Insecta; Pterygota; Neoptera; Endopterygota; Diptera; Brachycera; Muscomorpha; Ephydroidea; Drosophilidae; Drosophila; Sophophora	GBI_M__0001T_00000063.p1	108-1790[+]	TRET1_DROYA^TRET1_DROYA^Q:4-445,H:403-833^39.7%ID^E:4e-75^RecName: Full=Facilitated trehalose transporter Tret1 {ECO:0000250|UniProtKB:A1Z8N1};^Eukaryota; Metazoa; Ecdysozoa; Arthropoda; Hexapoda; Insecta; Pterygota; Neoptera; Endopterygota; Diptera; Brachycera; Muscomorpha; Ephydroidea; Drosophilidae; Drosophila; Sophophora	sp|B4P624|TRET1_DROYA^sp|B4P624|TRET1_DROYA^Q:93-1442,H:395-833^39.4%ID^E:1.9e-75^.^.	sp|B4P624|TRET1_DROYA^sp|B4P624|TRET1_DROYA^Q:4-445,H:403-833^39.7%ID^E:4e-75^.^.	PF07690.19^MFS_1^Major Facilitator Superfamily^4-397^E:4.9e-22`PF00083.27^Sugar_tr^Sugar (and other) transporter^38-448^E:2.8e-73	.	KEGG:dya:Dyak_GE12373	GO:0005886^cellular_component^plasma membrane`GO:0051119^molecular_function^sugar transmembrane transporter activity`GO:0015574^molecular_function^trehalose transmembrane transporter activity`GO:0015771^biological_process^trehalose transport	GO:0005886^cellular_component^plasma membrane`GO:0051119^molecular_function^sugar transmembrane transporter activity`GO:0015574^molecular_function^trehalose transmembrane transporter activity`GO:0015771^biological_process^trehalose transport	GO:0022857^molecular_function^transmembrane transporter activity`GO:0055085^biological_process^transmembrane transport	1	1	1	1	Dbxref=InterPro:IPR005828,Pfam:PF00083;Ontology_term=GO:0016021,GO:0022857,GO:0055085;Note=Similar to Tret1: Facilitated trehalose transporter Tret1 (Culex quinquefasciatus OX%3D7176);	1	8	4	4	1
GBI_00041	GBI_00041.4	0		TRET1_DROYA^TRET1_DROYA^Q:1627-2256,H:623-833^46.4%ID^E:7.2e-42^RecName: Full=Facilitated trehalose transporter Tret1 {ECO:0000250|UniProtKB:A1Z8N1};^Eukaryota; Metazoa; Ecdysozoa; Arthropoda; Hexapoda; Insecta; Pterygota; Neoptera; Endopterygota; Diptera; Brachycera; Muscomorpha; Ephydroidea; Drosophilidae; Drosophila; Sophophora	GBI_M__0001T_00000064.p2	38-772[+]	GTR8_BOVIN^GTR8_BOVIN^Q:3-199,H:33-237^39.1%ID^E:2.1e-28^RecName: Full=Solute carrier family 2, facilitated glucose transporter member 8 {ECO:0000305};^Eukaryota; Metazoa; Chordata; Craniata; Vertebrata; Euteleostomi; Mammalia; Eutheria; Laurasiatheria; Artiodactyla; Ruminantia; Pecora; Bovidae; Bovinae; Bos	sp|B4P624|TRET1_DROYA^sp|B4P624|TRET1_DROYA^Q:1627-2256,H:623-833^46.4%ID^E:7.1e-42^.^.	sp|P58354|GTR8_BOVIN^sp|P58354|GTR8_BOVIN^Q:3-199,H:33-237^39.1%ID^E:2.1e-28^.^.	PF07690.19^MFS_1^Major Facilitator Superfamily^4-195^E:3e-23`PF00083.27^Sugar_tr^Sugar (and other) transporter^5-197^E:2.2e-31	.	KEGG:bta:282867	GO:0005886^cellular_component^plasma membrane`GO:0051119^molecular_function^sugar transmembrane transporter activity`GO:0015574^molecular_function^trehalose transmembrane transporter activity`GO:0015771^biological_process^trehalose transport	GO:0030659^cellular_component^cytoplasmic vesicle membrane`GO:0005886^cellular_component^plasma membrane`GO:0033300^molecular_function^dehydroascorbic acid transmembrane transporter activity`GO:0005353^molecular_function^fructose transmembrane transporter activity`GO:0005355^molecular_function^glucose transmembrane transporter activity`GO:0070837^biological_process^dehydroascorbic acid transport`GO:0015755^biological_process^fructose transmembrane transport`GO:1904659^biological_process^glucose transmembrane transport	GO:0022857^molecular_function^transmembrane transporter activity`GO:0055085^biological_process^transmembrane transport	1	1	1	1	Dbxref=InterPro:IPR005828,Pfam:PF00083;Ontology_term=GO:0016021,GO:0022857,GO:0055085;Note=Similar to Tret1: Facilitated trehalose transporter Tret1 (Culex quinquefasciatus OX%3D7176);	1	8	4	4	1
GBI_00041	GBI_00041.4	0		TRET1_DROYA^TRET1_DROYA^Q:1627-2256,H:623-833^46.4%ID^E:7.2e-42^RecName: Full=Facilitated trehalose transporter Tret1 {ECO:0000250|UniProtKB:A1Z8N1};^Eukaryota; Metazoa; Ecdysozoa; Arthropoda; Hexapoda; Insecta; Pterygota; Neoptera; Endopterygota; Diptera; Brachycera; Muscomorpha; Ephydroidea; Drosophilidae; Drosophila; Sophophora	GBI_M__0001T_00000064.p1	1525-2604[+]	TRET1_DROYA^TRET1_DROYA^Q:35-244,H:623-833^46.4%ID^E:1.3e-42^RecName: Full=Facilitated trehalose transporter Tret1 {ECO:0000250|UniProtKB:A1Z8N1};^Eukaryota; Metazoa; Ecdysozoa; Arthropoda; Hexapoda; Insecta; Pterygota; Neoptera; Endopterygota; Diptera; Brachycera; Muscomorpha; Ephydroidea; Drosophilidae; Drosophila; Sophophora	sp|B4P624|TRET1_DROYA^sp|B4P624|TRET1_DROYA^Q:1627-2256,H:623-833^46.4%ID^E:7.1e-42^.^.	sp|B4P624|TRET1_DROYA^sp|B4P624|TRET1_DROYA^Q:35-244,H:623-833^46.4%ID^E:1.3e-42^.^.	PF00083.27^Sugar_tr^Sugar (and other) transporter^36-247^E:1.4e-39	.	KEGG:dya:Dyak_GE12373	GO:0005886^cellular_component^plasma membrane`GO:0051119^molecular_function^sugar transmembrane transporter activity`GO:0015574^molecular_function^trehalose transmembrane transporter activity`GO:0015771^biological_process^trehalose transport	GO:0005886^cellular_component^plasma membrane`GO:0051119^molecular_function^sugar transmembrane transporter activity`GO:0015574^molecular_function^trehalose transmembrane transporter activity`GO:0015771^biological_process^trehalose transport	GO:0022857^molecular_function^transmembrane transporter activity`GO:0055085^biological_process^transmembrane transport	1	1	1	1	Dbxref=InterPro:IPR005828,Pfam:PF00083;Ontology_term=GO:0016021,GO:0022857,GO:0055085;Note=Similar to Tret1: Facilitated trehalose transporter Tret1 (Culex quinquefasciatus OX%3D7176);	1	8	4	4	1
GBI_00041	GBI_00041.5	0		TRET1_ANOGA^TRET1_ANOGA^Q:985-1281,H:672-770^49.5%ID^E:4.5e-21^RecName: Full=Facilitated trehalose transporter Tret1 {ECO:0000303|PubMed:20035867};^Eukaryota; Metazoa; Ecdysozoa; Arthropoda; Hexapoda; Insecta; Pterygota; Neoptera; Endopterygota; Diptera; Nematocera; Culicoidea; Culicidae; Anophelinae; Anopheles	GBI_M__0001T_00000065.p1	1012-1629[+]	TRE12_DROSI^TRE12_DROSI^Q:1-90,H:377-466^48.9%ID^E:7.5e-19^RecName: Full=Facilitated trehalose transporter Tret1-2 homolog {ECO:0000250|UniProtKB:Q8MKK4};^Eukaryota; Metazoa; Ecdysozoa; Arthropoda; Hexapoda; Insecta; Pterygota; Neoptera; Endopterygota; Diptera; Brachycera; Muscomorpha; Ephydroidea; Drosophilidae; Drosophila; Sophophora	sp|Q7PIR5|TRET1_ANOGA^sp|Q7PIR5|TRET1_ANOGA^Q:985-1281,H:672-770^49.5%ID^E:4.4e-21^.^.	sp|B4QBN3|TRE12_DROSI^sp|B4QBN3|TRE12_DROSI^Q:1-90,H:377-466^48.9%ID^E:7.4e-19^.^.	PF00083.27^Sugar_tr^Sugar (and other) transporter^3-93^E:5.5e-16	.	KEGG:aga:AgaP_AGAP005563	GO:0016020^cellular_component^membrane`GO:0005886^cellular_component^plasma membrane`GO:0051119^molecular_function^sugar transmembrane transporter activity`GO:0022857^molecular_function^transmembrane transporter activity`GO:0015574^molecular_function^trehalose transmembrane transporter activity`GO:0055085^biological_process^transmembrane transport`GO:0015771^biological_process^trehalose transport	GO:0005886^cellular_component^plasma membrane`GO:0051119^molecular_function^sugar transmembrane transporter activity	GO:0022857^molecular_function^transmembrane transporter activity`GO:0055085^biological_process^transmembrane transport	1	1	1	1	Dbxref=InterPro:IPR005828,Pfam:PF00083;Ontology_term=GO:0016021,GO:0022857,GO:0055085;Note=Similar to Tret1: Facilitated trehalose transporter Tret1 (Culex quinquefasciatus OX%3D7176);	1	8	4	4	1
GBI_00042	GBI_00042-RA	0	GBI_00042	HYEP2_CTEFE^HYEP2_CTEFE^Q:773-1201,H:307-449^61.5%ID^E:3.3e-44^RecName: Full=Juvenile hormone epoxide hydrolase 2;^Eukaryota; Metazoa; Ecdysozoa; Arthropoda; Hexapoda; Insecta; Pterygota; Neoptera; Endopterygota; Siphonaptera; Pulicidae; Archaeopsyllinae; Ctenocephalides	GBI_00042-RA.p1	2-1240[+]	HYEP2_CTEFE^HYEP2_CTEFE^Q:258-400,H:307-449^61.5%ID^E:2.1e-44^RecName: Full=Juvenile hormone epoxide hydrolase 2;^Eukaryota; Metazoa; Ecdysozoa; Arthropoda; Hexapoda; Insecta; Pterygota; Neoptera; Endopterygota; Siphonaptera; Pulicidae; Archaeopsyllinae; Ctenocephalides	sp|Q8MZR5|HYEP2_CTEFE^sp|Q8MZR5|HYEP2_CTEFE^Q:773-1201,H:307-449^61.5%ID^E:3.2e-44^.^.	sp|Q8MZR5|HYEP2_CTEFE^sp|Q8MZR5|HYEP2_CTEFE^Q:258-400,H:307-449^61.5%ID^E:2.1e-44^.^.	.	.	.	GO:0005789^cellular_component^endoplasmic reticulum membrane`GO:0033961^molecular_function^cis-stilbene-oxide hydrolase activity`GO:0019439^biological_process^aromatic compound catabolic process	GO:0005789^cellular_component^endoplasmic reticulum membrane`GO:0033961^molecular_function^cis-stilbene-oxide hydrolase activity`GO:0019439^biological_process^aromatic compound catabolic process	.	1	1	0	1	Dbxref=InterPro:IPR010497,Pfam:PF06441;Note=Similar to EH2: Juvenile hormone epoxide hydrolase 2 (Ctenocephalides felis OX%3D7515);	0	5	0	4	1
GBI_00042	GBI_00042-RB	0	GBI_00042	HYEP2_CTEFE^HYEP2_CTEFE^Q:163-1137,H:73-449^37.2%ID^E:5.5e-49^RecName: Full=Juvenile hormone epoxide hydrolase 2;^Eukaryota; Metazoa; Ecdysozoa; Arthropoda; Hexapoda; Insecta; Pterygota; Neoptera; Endopterygota; Siphonaptera; Pulicidae; Archaeopsyllinae; Ctenocephalides	GBI_00042-RB.p1	1-1176[+]	HYEP2_CTEFE^HYEP2_CTEFE^Q:55-379,H:73-449^37.2%ID^E:3.5e-49^RecName: Full=Juvenile hormone epoxide hydrolase 2;^Eukaryota; Metazoa; Ecdysozoa; Arthropoda; Hexapoda; Insecta; Pterygota; Neoptera; Endopterygota; Siphonaptera; Pulicidae; Archaeopsyllinae; Ctenocephalides	sp|Q8MZR5|HYEP2_CTEFE^sp|Q8MZR5|HYEP2_CTEFE^Q:163-1137,H:73-449^37.2%ID^E:5.4e-49^.^.	sp|Q8MZR5|HYEP2_CTEFE^sp|Q8MZR5|HYEP2_CTEFE^Q:55-379,H:73-449^37.2%ID^E:3.4e-49^.^.	PF06441.15^EHN^Epoxide hydrolase N terminus^36-129^E:5.3e-07	.	.	GO:0005789^cellular_component^endoplasmic reticulum membrane`GO:0033961^molecular_function^cis-stilbene-oxide hydrolase activity`GO:0019439^biological_process^aromatic compound catabolic process	GO:0005789^cellular_component^endoplasmic reticulum membrane`GO:0033961^molecular_function^cis-stilbene-oxide hydrolase activity`GO:0019439^biological_process^aromatic compound catabolic process	.	1	1	0	1	Dbxref=InterPro:IPR010497,Pfam:PF06441;Note=Similar to EH2: Juvenile hormone epoxide hydrolase 2 (Ctenocephalides felis OX%3D7515);	0	5	0	4	1
GBI_00042	GBI_00042-RC	0	GBI_00042	HYEP2_CTEFE^HYEP2_CTEFE^Q:163-861,H:73-305^34.7%ID^E:3.7e-23^RecName: Full=Juvenile hormone epoxide hydrolase 2;^Eukaryota; Metazoa; Ecdysozoa; Arthropoda; Hexapoda; Insecta; Pterygota; Neoptera; Endopterygota; Siphonaptera; Pulicidae; Archaeopsyllinae; Ctenocephalides`HYEP2_CTEFE^HYEP2_CTEFE^Q:864-1004,H:308-354^78.7%ID^E:5.8e-13^RecName: Full=Juvenile hormone epoxide hydrolase 2;^Eukaryota; Metazoa; Ecdysozoa; Arthropoda; Hexapoda; Insecta; Pterygota; Neoptera; Endopterygota; Siphonaptera; Pulicidae; Archaeopsyllinae; Ctenocephalides	GBI_00042-RC.p1	1-1005[+]	HYEP2_CTEFE^HYEP2_CTEFE^Q:55-287,H:73-305^34.7%ID^E:3.7e-23^RecName: Full=Juvenile hormone epoxide hydrolase 2;^Eukaryota; Metazoa; Ecdysozoa; Arthropoda; Hexapoda; Insecta; Pterygota; Neoptera; Endopterygota; Siphonaptera; Pulicidae; Archaeopsyllinae; Ctenocephalides	sp|Q8MZR5|HYEP2_CTEFE^sp|Q8MZR5|HYEP2_CTEFE^Q:163-861,H:73-305^34.7%ID^E:3.6e-23^.^.`sp|Q8MZR5|HYEP2_CTEFE^sp|Q8MZR5|HYEP2_CTEFE^Q:864-1004,H:308-354^78.7%ID^E:5.8e-13^.^.	sp|Q8MZR5|HYEP2_CTEFE^sp|Q8MZR5|HYEP2_CTEFE^Q:55-287,H:73-305^34.7%ID^E:3.6e-23^.^.	PF06441.15^EHN^Epoxide hydrolase N terminus^36-129^E:4e-07	.	.	GO:0005789^cellular_component^endoplasmic reticulum membrane`GO:0033961^molecular_function^cis-stilbene-oxide hydrolase activity`GO:0019439^biological_process^aromatic compound catabolic process	GO:0005789^cellular_component^endoplasmic reticulum membrane`GO:0033961^molecular_function^cis-stilbene-oxide hydrolase activity`GO:0019439^biological_process^aromatic compound catabolic process	.	1	1	0	1	Dbxref=InterPro:IPR010497,Pfam:PF06441;Note=Similar to EH2: Juvenile hormone epoxide hydrolase 2 (Ctenocephalides felis OX%3D7515);	0	5	0	4	1
GBI_00042	GBI_00042.5	0		HYEP2_CTEFE^HYEP2_CTEFE^Q:400-1530,H:73-449^46.1%ID^E:3.6e-78^RecName: Full=Juvenile hormone epoxide hydrolase 2;^Eukaryota; Metazoa; Ecdysozoa; Arthropoda; Hexapoda; Insecta; Pterygota; Neoptera; Endopterygota; Siphonaptera; Pulicidae; Archaeopsyllinae; Ctenocephalides	GBI_M__0001T_00000414.p5	566-868[-]	.	sp|Q8MZR5|HYEP2_CTEFE^sp|Q8MZR5|HYEP2_CTEFE^Q:400-1530,H:73-449^46.1%ID^E:3.6e-78^.^.	.	.	.	.	GO:0005789^cellular_component^endoplasmic reticulum membrane`GO:0033961^molecular_function^cis-stilbene-oxide hydrolase activity`GO:0019439^biological_process^aromatic compound catabolic process	.	.	1	0	0	1	Dbxref=InterPro:IPR010497,Pfam:PF06441;Note=Similar to EH2: Juvenile hormone epoxide hydrolase 2 (Ctenocephalides felis OX%3D7515);	0	5	0	4	1
GBI_00042	GBI_00042.5	0		HYEP2_CTEFE^HYEP2_CTEFE^Q:400-1530,H:73-449^46.1%ID^E:3.6e-78^RecName: Full=Juvenile hormone epoxide hydrolase 2;^Eukaryota; Metazoa; Ecdysozoa; Arthropoda; Hexapoda; Insecta; Pterygota; Neoptera; Endopterygota; Siphonaptera; Pulicidae; Archaeopsyllinae; Ctenocephalides	GBI_M__0001T_00000414.p1	880-1569[+]	HYEP2_CTEFE^HYEP2_CTEFE^Q:1-217,H:233-449^58.5%ID^E:4.7e-70^RecName: Full=Juvenile hormone epoxide hydrolase 2;^Eukaryota; Metazoa; Ecdysozoa; Arthropoda; Hexapoda; Insecta; Pterygota; Neoptera; Endopterygota; Siphonaptera; Pulicidae; Archaeopsyllinae; Ctenocephalides	sp|Q8MZR5|HYEP2_CTEFE^sp|Q8MZR5|HYEP2_CTEFE^Q:400-1530,H:73-449^46.1%ID^E:3.6e-78^.^.	sp|Q8MZR5|HYEP2_CTEFE^sp|Q8MZR5|HYEP2_CTEFE^Q:1-217,H:233-449^58.5%ID^E:4.6e-70^.^.	.	.	.	GO:0005789^cellular_component^endoplasmic reticulum membrane`GO:0033961^molecular_function^cis-stilbene-oxide hydrolase activity`GO:0019439^biological_process^aromatic compound catabolic process	GO:0005789^cellular_component^endoplasmic reticulum membrane`GO:0033961^molecular_function^cis-stilbene-oxide hydrolase activity`GO:0019439^biological_process^aromatic compound catabolic process	.	1	1	0	1	Dbxref=InterPro:IPR010497,Pfam:PF06441;Note=Similar to EH2: Juvenile hormone epoxide hydrolase 2 (Ctenocephalides felis OX%3D7515);	0	5	0	4	1
GBI_00042	GBI_00042.5	0		HYEP2_CTEFE^HYEP2_CTEFE^Q:400-1530,H:73-449^46.1%ID^E:3.6e-78^RecName: Full=Juvenile hormone epoxide hydrolase 2;^Eukaryota; Metazoa; Ecdysozoa; Arthropoda; Hexapoda; Insecta; Pterygota; Neoptera; Endopterygota; Siphonaptera; Pulicidae; Archaeopsyllinae; Ctenocephalides	GBI_M__0001T_00000414.p2	2-469[+]	.	sp|Q8MZR5|HYEP2_CTEFE^sp|Q8MZR5|HYEP2_CTEFE^Q:400-1530,H:73-449^46.1%ID^E:3.6e-78^.^.	.	.	.	.	GO:0005789^cellular_component^endoplasmic reticulum membrane`GO:0033961^molecular_function^cis-stilbene-oxide hydrolase activity`GO:0019439^biological_process^aromatic compound catabolic process	.	.	1	0	0	1	Dbxref=InterPro:IPR010497,Pfam:PF06441;Note=Similar to EH2: Juvenile hormone epoxide hydrolase 2 (Ctenocephalides felis OX%3D7515);	0	5	0	4	1
GBI_00042	GBI_00042.6	0		HYEP2_CTEFE^HYEP2_CTEFE^Q:400-1335,H:73-384^43.5%ID^E:8e-56^RecName: Full=Juvenile hormone epoxide hydrolase 2;^Eukaryota; Metazoa; Ecdysozoa; Arthropoda; Hexapoda; Insecta; Pterygota; Neoptera; Endopterygota; Siphonaptera; Pulicidae; Archaeopsyllinae; Ctenocephalides`HYEP2_CTEFE^HYEP2_CTEFE^Q:2053-2247,H:385-449^53.8%ID^E:7.1e-12^RecName: Full=Juvenile hormone epoxide hydrolase 2;^Eukaryota; Metazoa; Ecdysozoa; Arthropoda; Hexapoda; Insecta; Pterygota; Neoptera; Endopterygota; Siphonaptera; Pulicidae; Archaeopsyllinae; Ctenocephalides	GBI_M__0001T_00000415.p1	2-469[+]	.	sp|Q8MZR5|HYEP2_CTEFE^sp|Q8MZR5|HYEP2_CTEFE^Q:400-1335,H:73-384^43.5%ID^E:7.9e-56^.^.`sp|Q8MZR5|HYEP2_CTEFE^sp|Q8MZR5|HYEP2_CTEFE^Q:2053-2247,H:385-449^53.8%ID^E:7e-12^.^.	.	.	.	.	GO:0005789^cellular_component^endoplasmic reticulum membrane`GO:0033961^molecular_function^cis-stilbene-oxide hydrolase activity`GO:0019439^biological_process^aromatic compound catabolic process	.	.	1	0	0	1	Dbxref=InterPro:IPR010497,Pfam:PF06441;Note=Similar to EH2: Juvenile hormone epoxide hydrolase 2 (Ctenocephalides felis OX%3D7515);	0	5	0	4	1
GBI_00042	GBI_00042.6	0		HYEP2_CTEFE^HYEP2_CTEFE^Q:400-1335,H:73-384^43.5%ID^E:8e-56^RecName: Full=Juvenile hormone epoxide hydrolase 2;^Eukaryota; Metazoa; Ecdysozoa; Arthropoda; Hexapoda; Insecta; Pterygota; Neoptera; Endopterygota; Siphonaptera; Pulicidae; Archaeopsyllinae; Ctenocephalides`HYEP2_CTEFE^HYEP2_CTEFE^Q:2053-2247,H:385-449^53.8%ID^E:7.1e-12^RecName: Full=Juvenile hormone epoxide hydrolase 2;^Eukaryota; Metazoa; Ecdysozoa; Arthropoda; Hexapoda; Insecta; Pterygota; Neoptera; Endopterygota; Siphonaptera; Pulicidae; Archaeopsyllinae; Ctenocephalides	GBI_M__0001T_00000415.p2	880-1341[+]	HYEP2_CTEFE^HYEP2_CTEFE^Q:1-152,H:233-384^58.6%ID^E:7.5e-48^RecName: Full=Juvenile hormone epoxide hydrolase 2;^Eukaryota; Metazoa; Ecdysozoa; Arthropoda; Hexapoda; Insecta; Pterygota; Neoptera; Endopterygota; Siphonaptera; Pulicidae; Archaeopsyllinae; Ctenocephalides	sp|Q8MZR5|HYEP2_CTEFE^sp|Q8MZR5|HYEP2_CTEFE^Q:400-1335,H:73-384^43.5%ID^E:7.9e-56^.^.`sp|Q8MZR5|HYEP2_CTEFE^sp|Q8MZR5|HYEP2_CTEFE^Q:2053-2247,H:385-449^53.8%ID^E:7e-12^.^.	sp|Q8MZR5|HYEP2_CTEFE^sp|Q8MZR5|HYEP2_CTEFE^Q:1-152,H:233-384^58.6%ID^E:7.4e-48^.^.	.	.	.	GO:0005789^cellular_component^endoplasmic reticulum membrane`GO:0033961^molecular_function^cis-stilbene-oxide hydrolase activity`GO:0019439^biological_process^aromatic compound catabolic process	GO:0005789^cellular_component^endoplasmic reticulum membrane`GO:0033961^molecular_function^cis-stilbene-oxide hydrolase activity`GO:0019439^biological_process^aromatic compound catabolic process	.	1	1	0	1	Dbxref=InterPro:IPR010497,Pfam:PF06441;Note=Similar to EH2: Juvenile hormone epoxide hydrolase 2 (Ctenocephalides felis OX%3D7515);	0	5	0	4	1
GBI_00042	GBI_00042.1	0		HYEP2_CTEFE^HYEP2_CTEFE^Q:623-1624,H:147-449^49.9%ID^E:1.4e-88^RecName: Full=Juvenile hormone epoxide hydrolase 2;^Eukaryota; Metazoa; Ecdysozoa; Arthropoda; Hexapoda; Insecta; Pterygota; Neoptera; Endopterygota; Siphonaptera; Pulicidae; Archaeopsyllinae; Ctenocephalides	GBI_M__0001T_00000416.p2	2-469[+]	.	sp|Q8MZR5|HYEP2_CTEFE^sp|Q8MZR5|HYEP2_CTEFE^Q:623-1624,H:147-449^49.9%ID^E:1.3e-88^.^.	.	.	.	.	GO:0005789^cellular_component^endoplasmic reticulum membrane`GO:0033961^molecular_function^cis-stilbene-oxide hydrolase activity`GO:0019439^biological_process^aromatic compound catabolic process	.	.	1	0	0	1	Dbxref=InterPro:IPR010497,Pfam:PF06441;Note=Similar to EH2: Juvenile hormone epoxide hydrolase 2 (Ctenocephalides felis OX%3D7515);	0	5	0	4	1
GBI_00042	GBI_00042.1	0		HYEP2_CTEFE^HYEP2_CTEFE^Q:623-1624,H:147-449^49.9%ID^E:1.4e-88^RecName: Full=Juvenile hormone epoxide hydrolase 2;^Eukaryota; Metazoa; Ecdysozoa; Arthropoda; Hexapoda; Insecta; Pterygota; Neoptera; Endopterygota; Siphonaptera; Pulicidae; Archaeopsyllinae; Ctenocephalides	GBI_M__0001T_00000416.p1	785-1663[+]	HYEP2_CTEFE^HYEP2_CTEFE^Q:1-280,H:202-449^50.7%ID^E:1.6e-75^RecName: Full=Juvenile hormone epoxide hydrolase 2;^Eukaryota; Metazoa; Ecdysozoa; Arthropoda; Hexapoda; Insecta; Pterygota; Neoptera; Endopterygota; Siphonaptera; Pulicidae; Archaeopsyllinae; Ctenocephalides	sp|Q8MZR5|HYEP2_CTEFE^sp|Q8MZR5|HYEP2_CTEFE^Q:623-1624,H:147-449^49.9%ID^E:1.3e-88^.^.	sp|Q8MZR5|HYEP2_CTEFE^sp|Q8MZR5|HYEP2_CTEFE^Q:1-280,H:202-449^50.7%ID^E:1.6e-75^.^.	.	.	.	GO:0005789^cellular_component^endoplasmic reticulum membrane`GO:0033961^molecular_function^cis-stilbene-oxide hydrolase activity`GO:0019439^biological_process^aromatic compound catabolic process	GO:0005789^cellular_component^endoplasmic reticulum membrane`GO:0033961^molecular_function^cis-stilbene-oxide hydrolase activity`GO:0019439^biological_process^aromatic compound catabolic process	.	1	1	0	1	Dbxref=InterPro:IPR010497,Pfam:PF06441;Note=Similar to EH2: Juvenile hormone epoxide hydrolase 2 (Ctenocephalides felis OX%3D7515);	0	5	0	4	1
GBI_00042	GBI_00042.4	0		HYEP1_CTEFE^HYEP1_CTEFE^Q:623-1366,H:147-395^55.4%ID^E:2.6e-75^RecName: Full=Juvenile hormone epoxide hydrolase 1;^Eukaryota; Metazoa; Ecdysozoa; Arthropoda; Hexapoda; Insecta; Pterygota; Neoptera; Endopterygota; Siphonaptera; Pulicidae; Archaeopsyllinae; Ctenocephalides	GBI_M__0001T_00000417.p3	2-469[+]	.	sp|Q8MZR6|HYEP1_CTEFE^sp|Q8MZR6|HYEP1_CTEFE^Q:623-1366,H:147-395^55.4%ID^E:2.6e-75^.^.	.	.	.	.	GO:0005789^cellular_component^endoplasmic reticulum membrane`GO:0033961^molecular_function^cis-stilbene-oxide hydrolase activity`GO:0019439^biological_process^aromatic compound catabolic process	.	.	1	0	0	1	Dbxref=InterPro:IPR010497,Pfam:PF06441;Note=Similar to EH2: Juvenile hormone epoxide hydrolase 2 (Ctenocephalides felis OX%3D7515);	0	5	0	4	1
GBI_00042	GBI_00042.4	0		HYEP1_CTEFE^HYEP1_CTEFE^Q:623-1366,H:147-395^55.4%ID^E:2.6e-75^RecName: Full=Juvenile hormone epoxide hydrolase 1;^Eukaryota; Metazoa; Ecdysozoa; Arthropoda; Hexapoda; Insecta; Pterygota; Neoptera; Endopterygota; Siphonaptera; Pulicidae; Archaeopsyllinae; Ctenocephalides	GBI_M__0001T_00000417.p1	785-1339[+]	HYEP1_CTEFE^HYEP1_CTEFE^Q:1-183,H:202-384^60.1%ID^E:4.2e-61^RecName: Full=Juvenile hormone epoxide hydrolase 1;^Eukaryota; Metazoa; Ecdysozoa; Arthropoda; Hexapoda; Insecta; Pterygota; Neoptera; Endopterygota; Siphonaptera; Pulicidae; Archaeopsyllinae; Ctenocephalides	sp|Q8MZR6|HYEP1_CTEFE^sp|Q8MZR6|HYEP1_CTEFE^Q:623-1366,H:147-395^55.4%ID^E:2.6e-75^.^.	sp|Q8MZR6|HYEP1_CTEFE^sp|Q8MZR6|HYEP1_CTEFE^Q:1-183,H:202-384^60.1%ID^E:4.1e-61^.^.	PF00561.23^Abhydrolase_1^alpha/beta hydrolase fold^5-163^E:5.7e-06	.	.	GO:0005789^cellular_component^endoplasmic reticulum membrane`GO:0033961^molecular_function^cis-stilbene-oxide hydrolase activity`GO:0019439^biological_process^aromatic compound catabolic process	GO:0005789^cellular_component^endoplasmic reticulum membrane`GO:0033961^molecular_function^cis-stilbene-oxide hydrolase activity`GO:0019439^biological_process^aromatic compound catabolic process	.	1	1	0	1	Dbxref=InterPro:IPR010497,Pfam:PF06441;Note=Similar to EH2: Juvenile hormone epoxide hydrolase 2 (Ctenocephalides felis OX%3D7515);	0	5	0	4	1
GBI_00042	GBI_00042.2	0		HYEP1_CTEFE^HYEP1_CTEFE^Q:623-1462,H:147-395^49.1%ID^E:2e-70^RecName: Full=Juvenile hormone epoxide hydrolase 1;^Eukaryota; Metazoa; Ecdysozoa; Arthropoda; Hexapoda; Insecta; Pterygota; Neoptera; Endopterygota; Siphonaptera; Pulicidae; Archaeopsyllinae; Ctenocephalides	GBI_M__0001T_00000418.p2	2-469[+]	.	sp|Q8MZR6|HYEP1_CTEFE^sp|Q8MZR6|HYEP1_CTEFE^Q:623-1462,H:147-395^49.1%ID^E:2e-70^.^.	.	.	.	.	GO:0005789^cellular_component^endoplasmic reticulum membrane`GO:0033961^molecular_function^cis-stilbene-oxide hydrolase activity`GO:0019439^biological_process^aromatic compound catabolic process	.	.	1	0	0	1	Dbxref=InterPro:IPR010497,Pfam:PF06441;Note=Similar to EH2: Juvenile hormone epoxide hydrolase 2 (Ctenocephalides felis OX%3D7515);	0	5	0	4	1
GBI_00042	GBI_00042.2	0		HYEP1_CTEFE^HYEP1_CTEFE^Q:623-1462,H:147-395^49.1%ID^E:2e-70^RecName: Full=Juvenile hormone epoxide hydrolase 1;^Eukaryota; Metazoa; Ecdysozoa; Arthropoda; Hexapoda; Insecta; Pterygota; Neoptera; Endopterygota; Siphonaptera; Pulicidae; Archaeopsyllinae; Ctenocephalides	GBI_M__0001T_00000418.p1	785-1435[+]	HYEP1_CTEFE^HYEP1_CTEFE^Q:1-215,H:202-384^51.2%ID^E:3.6e-56^RecName: Full=Juvenile hormone epoxide hydrolase 1;^Eukaryota; Metazoa; Ecdysozoa; Arthropoda; Hexapoda; Insecta; Pterygota; Neoptera; Endopterygota; Siphonaptera; Pulicidae; Archaeopsyllinae; Ctenocephalides	sp|Q8MZR6|HYEP1_CTEFE^sp|Q8MZR6|HYEP1_CTEFE^Q:623-1462,H:147-395^49.1%ID^E:2e-70^.^.	sp|Q8MZR6|HYEP1_CTEFE^sp|Q8MZR6|HYEP1_CTEFE^Q:1-215,H:202-384^51.2%ID^E:3.6e-56^.^.	.	.	.	GO:0005789^cellular_component^endoplasmic reticulum membrane`GO:0033961^molecular_function^cis-stilbene-oxide hydrolase activity`GO:0019439^biological_process^aromatic compound catabolic process	GO:0005789^cellular_component^endoplasmic reticulum membrane`GO:0033961^molecular_function^cis-stilbene-oxide hydrolase activity`GO:0019439^biological_process^aromatic compound catabolic process	.	1	1	0	1	Dbxref=InterPro:IPR010497,Pfam:PF06441;Note=Similar to EH2: Juvenile hormone epoxide hydrolase 2 (Ctenocephalides felis OX%3D7515);	0	5	0	4	1
GBI_00042	GBI_00042.3	0		HYEP1_CTEFE^HYEP1_CTEFE^Q:623-1366,H:147-395^55.4%ID^E:2.6e-75^RecName: Full=Juvenile hormone epoxide hydrolase 1;^Eukaryota; Metazoa; Ecdysozoa; Arthropoda; Hexapoda; Insecta; Pterygota; Neoptera; Endopterygota; Siphonaptera; Pulicidae; Archaeopsyllinae; Ctenocephalides	GBI_M__0001T_00000419.p1	785-1339[+]	HYEP1_CTEFE^HYEP1_CTEFE^Q:1-183,H:202-384^60.1%ID^E:4.2e-61^RecName: Full=Juvenile hormone epoxide hydrolase 1;^Eukaryota; Metazoa; Ecdysozoa; Arthropoda; Hexapoda; Insecta; Pterygota; Neoptera; Endopterygota; Siphonaptera; Pulicidae; Archaeopsyllinae; Ctenocephalides	sp|Q8MZR6|HYEP1_CTEFE^sp|Q8MZR6|HYEP1_CTEFE^Q:623-1366,H:147-395^55.4%ID^E:2.6e-75^.^.	sp|Q8MZR6|HYEP1_CTEFE^sp|Q8MZR6|HYEP1_CTEFE^Q:1-183,H:202-384^60.1%ID^E:4.1e-61^.^.	PF00561.23^Abhydrolase_1^alpha/beta hydrolase fold^5-163^E:5.7e-06	.	.	GO:0005789^cellular_component^endoplasmic reticulum membrane`GO:0033961^molecular_function^cis-stilbene-oxide hydrolase activity`GO:0019439^biological_process^aromatic compound catabolic process	GO:0005789^cellular_component^endoplasmic reticulum membrane`GO:0033961^molecular_function^cis-stilbene-oxide hydrolase activity`GO:0019439^biological_process^aromatic compound catabolic process	.	1	1	0	1	Dbxref=InterPro:IPR010497,Pfam:PF06441;Note=Similar to EH2: Juvenile hormone epoxide hydrolase 2 (Ctenocephalides felis OX%3D7515);	0	5	0	4	1
GBI_00042	GBI_00042.3	0		HYEP1_CTEFE^HYEP1_CTEFE^Q:623-1366,H:147-395^55.4%ID^E:2.6e-75^RecName: Full=Juvenile hormone epoxide hydrolase 1;^Eukaryota; Metazoa; Ecdysozoa; Arthropoda; Hexapoda; Insecta; Pterygota; Neoptera; Endopterygota; Siphonaptera; Pulicidae; Archaeopsyllinae; Ctenocephalides	GBI_M__0001T_00000419.p3	2-469[+]	.	sp|Q8MZR6|HYEP1_CTEFE^sp|Q8MZR6|HYEP1_CTEFE^Q:623-1366,H:147-395^55.4%ID^E:2.6e-75^.^.	.	.	.	.	GO:0005789^cellular_component^endoplasmic reticulum membrane`GO:0033961^molecular_function^cis-stilbene-oxide hydrolase activity`GO:0019439^biological_process^aromatic compound catabolic process	.	.	1	0	0	1	Dbxref=InterPro:IPR010497,Pfam:PF06441;Note=Similar to EH2: Juvenile hormone epoxide hydrolase 2 (Ctenocephalides felis OX%3D7515);	0	5	0	4	1
GBI_00042	GBI_00042.10	0		.	.	.	.	.	.	.	.	.	.	.	.	0	0	0	0	Dbxref=InterPro:IPR010497,Pfam:PF06441;Note=Similar to EH2: Juvenile hormone epoxide hydrolase 2 (Ctenocephalides felis OX%3D7515);	0	5	0	4	1
GBI_00042	GBI_00042.9	0		.	GBI_M__0001T_00000421.p1	3-332[+]	.	.	.	.	.	.	.	.	.	0	0	0	0	Dbxref=InterPro:IPR010497,Pfam:PF06441;Note=Similar to EH2: Juvenile hormone epoxide hydrolase 2 (Ctenocephalides felis OX%3D7515);	0	5	0	4	1
GBI_00042	GBI_00042.12	0		HYEP2_CTEFE^HYEP2_CTEFE^Q:1479-1913,H:305-449^60%ID^E:1.9e-43^RecName: Full=Juvenile hormone epoxide hydrolase 2;^Eukaryota; Metazoa; Ecdysozoa; Arthropoda; Hexapoda; Insecta; Pterygota; Neoptera; Endopterygota; Siphonaptera; Pulicidae; Archaeopsyllinae; Ctenocephalides	GBI_M__0001T_00000423.p1	1629-1952[+]	HYEP2_CTEFE^HYEP2_CTEFE^Q:1-95,H:355-449^51.6%ID^E:8.4e-22^RecName: Full=Juvenile hormone epoxide hydrolase 2;^Eukaryota; Metazoa; Ecdysozoa; Arthropoda; Hexapoda; Insecta; Pterygota; Neoptera; Endopterygota; Siphonaptera; Pulicidae; Archaeopsyllinae; Ctenocephalides	sp|Q8MZR5|HYEP2_CTEFE^sp|Q8MZR5|HYEP2_CTEFE^Q:1479-1913,H:305-449^60%ID^E:1.8e-43^.^.	sp|Q8MZR5|HYEP2_CTEFE^sp|Q8MZR5|HYEP2_CTEFE^Q:1-95,H:355-449^51.6%ID^E:8.3e-22^.^.	.	.	.	GO:0005789^cellular_component^endoplasmic reticulum membrane`GO:0033961^molecular_function^cis-stilbene-oxide hydrolase activity`GO:0019439^biological_process^aromatic compound catabolic process	GO:0005789^cellular_component^endoplasmic reticulum membrane`GO:0033961^molecular_function^cis-stilbene-oxide hydrolase activity`GO:0019439^biological_process^aromatic compound catabolic process	.	1	1	0	1	Dbxref=InterPro:IPR010497,Pfam:PF06441;Note=Similar to EH2: Juvenile hormone epoxide hydrolase 2 (Ctenocephalides felis OX%3D7515);	0	5	0	4	1
GBI_00042	GBI_00042.11	0		HYEP2_CTEFE^HYEP2_CTEFE^Q:400-1530,H:73-449^44.7%ID^E:1.2e-75^RecName: Full=Juvenile hormone epoxide hydrolase 2;^Eukaryota; Metazoa; Ecdysozoa; Arthropoda; Hexapoda; Insecta; Pterygota; Neoptera; Endopterygota; Siphonaptera; Pulicidae; Archaeopsyllinae; Ctenocephalides	GBI_M__0001T_00000424.p2	2-469[+]	.	sp|Q8MZR5|HYEP2_CTEFE^sp|Q8MZR5|HYEP2_CTEFE^Q:400-1530,H:73-449^44.7%ID^E:1.2e-75^.^.	.	.	.	.	GO:0005789^cellular_component^endoplasmic reticulum membrane`GO:0033961^molecular_function^cis-stilbene-oxide hydrolase activity`GO:0019439^biological_process^aromatic compound catabolic process	.	.	1	0	0	1	Dbxref=InterPro:IPR010497,Pfam:PF06441;Note=Similar to EH2: Juvenile hormone epoxide hydrolase 2 (Ctenocephalides felis OX%3D7515);	0	5	0	4	1
GBI_00042	GBI_00042.11	0		HYEP2_CTEFE^HYEP2_CTEFE^Q:400-1530,H:73-449^44.7%ID^E:1.2e-75^RecName: Full=Juvenile hormone epoxide hydrolase 2;^Eukaryota; Metazoa; Ecdysozoa; Arthropoda; Hexapoda; Insecta; Pterygota; Neoptera; Endopterygota; Siphonaptera; Pulicidae; Archaeopsyllinae; Ctenocephalides	GBI_M__0001T_00000424.p1	880-1569[+]	HYEP2_CTEFE^HYEP2_CTEFE^Q:1-217,H:233-449^56.2%ID^E:2.2e-67^RecName: Full=Juvenile hormone epoxide hydrolase 2;^Eukaryota; Metazoa; Ecdysozoa; Arthropoda; Hexapoda; Insecta; Pterygota; Neoptera; Endopterygota; Siphonaptera; Pulicidae; Archaeopsyllinae; Ctenocephalides	sp|Q8MZR5|HYEP2_CTEFE^sp|Q8MZR5|HYEP2_CTEFE^Q:400-1530,H:73-449^44.7%ID^E:1.2e-75^.^.	sp|Q8MZR5|HYEP2_CTEFE^sp|Q8MZR5|HYEP2_CTEFE^Q:1-217,H:233-449^56.2%ID^E:2.1e-67^.^.	.	.	.	GO:0005789^cellular_component^endoplasmic reticulum membrane`GO:0033961^molecular_function^cis-stilbene-oxide hydrolase activity`GO:0019439^biological_process^aromatic compound catabolic process	GO:0005789^cellular_component^endoplasmic reticulum membrane`GO:0033961^molecular_function^cis-stilbene-oxide hydrolase activity`GO:0019439^biological_process^aromatic compound catabolic process	.	1	1	0	1	Dbxref=InterPro:IPR010497,Pfam:PF06441;Note=Similar to EH2: Juvenile hormone epoxide hydrolase 2 (Ctenocephalides felis OX%3D7515);	0	5	0	4	1
GBI_00042	GBI_00042.14	0		HYEP_BOMMO^HYEP_BOMMO^Q:623-895,H:150-241^53.3%ID^E:2.7e-19^RecName: Full=Juvenile hormone epoxide hydrolase {ECO:0000303|PubMed:15681225, ECO:0000312|EMBL:AAQ87024.1};^Eukaryota; Metazoa; Ecdysozoa; Arthropoda; Hexapoda; Insecta; Pterygota; Neoptera; Endopterygota; Lepidoptera; Glossata; Ditrysia; Bombycoidea; Bombycidae; Bombycinae; Bombyx	GBI_M__0001T_00000425.p1	2-469[+]	.	sp|Q6U6J0|HYEP_BOMMO^sp|Q6U6J0|HYEP_BOMMO^Q:623-895,H:150-241^53.3%ID^E:2.7e-19^.^.	.	.	.	KEGG:bmor:692686	GO:0005789^cellular_component^endoplasmic reticulum membrane`GO:0033961^molecular_function^cis-stilbene-oxide hydrolase activity`GO:0019439^biological_process^aromatic compound catabolic process	.	.	1	0	0	1	Dbxref=InterPro:IPR010497,Pfam:PF06441;Note=Similar to EH2: Juvenile hormone epoxide hydrolase 2 (Ctenocephalides felis OX%3D7515);	0	5	0	4	1
GBI_00043	GBI_00043-RA	0	GBI_00043	DPOA2_MOUSE^DPOA2_MOUSE^Q:298-2202,H:3-600^30.3%ID^E:6.9e-76^RecName: Full=DNA polymerase alpha subunit B;^Eukaryota; Metazoa; Chordata; Craniata; Vertebrata; Euteleostomi; Mammalia; Eutheria; Euarchontoglires; Glires; Rodentia; Myomorpha; Muroidea; Muridae; Murinae; Mus; Mus	GBI_00043-RA.p1	1054-2205[+]	DPOA2_HUMAN^DPOA2_HUMAN^Q:47-383,H:255-598^36.1%ID^E:1.3e-64^RecName: Full=DNA polymerase alpha subunit B;^Eukaryota; Metazoa; Chordata; Craniata; Vertebrata; Euteleostomi; Mammalia; Eutheria; Euarchontoglires; Primates; Haplorrhini; Catarrhini; Hominidae; Homo	sp|P33611|DPOA2_MOUSE^sp|P33611|DPOA2_MOUSE^Q:298-2202,H:3-600^30.3%ID^E:6.8e-76^.^.	sp|Q14181|DPOA2_HUMAN^sp|Q14181|DPOA2_HUMAN^Q:47-383,H:255-598^36.1%ID^E:1.3e-64^.^.	PF04042.19^DNA_pol_E_B^DNA polymerase alpha/epsilon subunit B^135-338^E:2e-34	.	KEGG:hsa:23649	GO:0005658^cellular_component^alpha DNA polymerase:primase complex`GO:0005829^cellular_component^cytosol`GO:0005654^cellular_component^nucleoplasm`GO:0005634^cellular_component^nucleus`GO:0003677^molecular_function^DNA binding`GO:0003887^molecular_function^DNA-directed DNA polymerase activity`GO:0006260^biological_process^DNA replication`GO:0006270^biological_process^DNA replication initiation`GO:0006269^biological_process^DNA replication, synthesis of RNA primer`GO:0006606^biological_process^protein import into nucleus	GO:0005658^cellular_component^alpha DNA polymerase:primase complex`GO:0005829^cellular_component^cytosol`GO:0005654^cellular_component^nucleoplasm`GO:0003677^molecular_function^DNA binding`GO:0006260^biological_process^DNA replication`GO:0006270^biological_process^DNA replication initiation`GO:0006269^biological_process^DNA replication, synthesis of RNA primer`GO:0006606^biological_process^protein import into nucleus	GO:0003677^molecular_function^DNA binding`GO:0006260^biological_process^DNA replication	1	1	1	1	Note=Similar to DNApol-alpha73: DNA polymerase alpha subunit B (Drosophila melanogaster OX%3D7227);	0	18	35	5	1
GBI_00043	GBI_00043-RA	0	GBI_00043	DPOA2_MOUSE^DPOA2_MOUSE^Q:298-2202,H:3-600^30.3%ID^E:6.9e-76^RecName: Full=DNA polymerase alpha subunit B;^Eukaryota; Metazoa; Chordata; Craniata; Vertebrata; Euteleostomi; Mammalia; Eutheria; Euarchontoglires; Glires; Rodentia; Myomorpha; Muroidea; Muridae; Murinae; Mus; Mus	GBI_00043-RA.p2	295-702[+]	.	sp|P33611|DPOA2_MOUSE^sp|P33611|DPOA2_MOUSE^Q:298-2202,H:3-600^30.3%ID^E:6.8e-76^.^.	.	.	.	KEGG:mmu:18969	GO:0005658^cellular_component^alpha DNA polymerase:primase complex`GO:0005829^cellular_component^cytosol`GO:0005654^cellular_component^nucleoplasm`GO:0005634^cellular_component^nucleus`GO:0003677^molecular_function^DNA binding`GO:0003887^molecular_function^DNA-directed DNA polymerase activity`GO:0006260^biological_process^DNA replication`GO:0006270^biological_process^DNA replication initiation`GO:0006269^biological_process^DNA replication, synthesis of RNA primer`GO:0006606^biological_process^protein import into nucleus	.	.	1	0	0	1	Note=Similar to DNApol-alpha73: DNA polymerase alpha subunit B (Drosophila melanogaster OX%3D7227);	0	18	35	5	1
GBI_00043	GBI_00043.2	0		DPOA2_MOUSE^DPOA2_MOUSE^Q:144-1796,H:29-600^32.4%ID^E:7.5e-76^RecName: Full=DNA polymerase alpha subunit B;^Eukaryota; Metazoa; Chordata; Craniata; Vertebrata; Euteleostomi; Mammalia; Eutheria; Euarchontoglires; Glires; Rodentia; Myomorpha; Muroidea; Muridae; Murinae; Mus; Mus	GBI_M__0001T_00000070.p1	195-1799[+]	DPOA2_MOUSE^DPOA2_MOUSE^Q:14-534,H:58-600^32.8%ID^E:7.3e-74^RecName: Full=DNA polymerase alpha subunit B;^Eukaryota; Metazoa; Chordata; Craniata; Vertebrata; Euteleostomi; Mammalia; Eutheria; Euarchontoglires; Glires; Rodentia; Myomorpha; Muroidea; Muridae; Murinae; Mus; Mus	sp|P33611|DPOA2_MOUSE^sp|P33611|DPOA2_MOUSE^Q:144-1796,H:29-600^32.4%ID^E:7.4e-76^.^.	sp|P33611|DPOA2_MOUSE^sp|P33611|DPOA2_MOUSE^Q:14-534,H:58-600^32.8%ID^E:7.2e-74^.^.	PF04042.19^DNA_pol_E_B^DNA polymerase alpha/epsilon subunit B^286-489^E:4.5e-34	.	KEGG:mmu:18969	GO:0005658^cellular_component^alpha DNA polymerase:primase complex`GO:0005829^cellular_component^cytosol`GO:0005654^cellular_component^nucleoplasm`GO:0005634^cellular_component^nucleus`GO:0003677^molecular_function^DNA binding`GO:0003887^molecular_function^DNA-directed DNA polymerase activity`GO:0006260^biological_process^DNA replication`GO:0006270^biological_process^DNA replication initiation`GO:0006269^biological_process^DNA replication, synthesis of RNA primer`GO:0006606^biological_process^protein import into nucleus	GO:0005658^cellular_component^alpha DNA polymerase:primase complex`GO:0005829^cellular_component^cytosol`GO:0005654^cellular_component^nucleoplasm`GO:0005634^cellular_component^nucleus`GO:0003677^molecular_function^DNA binding`GO:0003887^molecular_function^DNA-directed DNA polymerase activity`GO:0006260^biological_process^DNA replication`GO:0006270^biological_process^DNA replication initiation`GO:0006269^biological_process^DNA replication, synthesis of RNA primer`GO:0006606^biological_process^protein import into nucleus	GO:0003677^molecular_function^DNA binding`GO:0006260^biological_process^DNA replication	1	1	1	1	Note=Similar to DNApol-alpha73: DNA polymerase alpha subunit B (Drosophila melanogaster OX%3D7227);	0	18	35	5	1
GBI_00043	GBI_00043.3	0		DPOA2_MOUSE^DPOA2_MOUSE^Q:95-1825,H:3-600^32.3%ID^E:3.3e-79^RecName: Full=DNA polymerase alpha subunit B;^Eukaryota; Metazoa; Chordata; Craniata; Vertebrata; Euteleostomi; Mammalia; Eutheria; Euarchontoglires; Glires; Rodentia; Myomorpha; Muroidea; Muridae; Murinae; Mus; Mus	GBI_M__0001T_00000071.p1	131-1828[+]	DPOA2_MOUSE^DPOA2_MOUSE^Q:2-565,H:16-600^32.3%ID^E:1.1e-77^RecName: Full=DNA polymerase alpha subunit B;^Eukaryota; Metazoa; Chordata; Craniata; Vertebrata; Euteleostomi; Mammalia; Eutheria; Euarchontoglires; Glires; Rodentia; Myomorpha; Muroidea; Muridae; Murinae; Mus; Mus	sp|P33611|DPOA2_MOUSE^sp|P33611|DPOA2_MOUSE^Q:95-1825,H:3-600^32.3%ID^E:3.2e-79^.^.	sp|P33611|DPOA2_MOUSE^sp|P33611|DPOA2_MOUSE^Q:2-565,H:16-600^32.3%ID^E:1.1e-77^.^.	PF08418.13^Pol_alpha_B_N^DNA polymerase alpha subunit B N-terminal^10-159^E:4.3e-05`PF04042.19^DNA_pol_E_B^DNA polymerase alpha/epsilon subunit B^317-520^E:5e-34	.	KEGG:mmu:18969	GO:0005658^cellular_component^alpha DNA polymerase:primase complex`GO:0005829^cellular_component^cytosol`GO:0005654^cellular_component^nucleoplasm`GO:0005634^cellular_component^nucleus`GO:0003677^molecular_function^DNA binding`GO:0003887^molecular_function^DNA-directed DNA polymerase activity`GO:0006260^biological_process^DNA replication`GO:0006270^biological_process^DNA replication initiation`GO:0006269^biological_process^DNA replication, synthesis of RNA primer`GO:0006606^biological_process^protein import into nucleus	GO:0005658^cellular_component^alpha DNA polymerase:primase complex`GO:0005829^cellular_component^cytosol`GO:0005654^cellular_component^nucleoplasm`GO:0005634^cellular_component^nucleus`GO:0003677^molecular_function^DNA binding`GO:0003887^molecular_function^DNA-directed DNA polymerase activity`GO:0006260^biological_process^DNA replication`GO:0006270^biological_process^DNA replication initiation`GO:0006269^biological_process^DNA replication, synthesis of RNA primer`GO:0006606^biological_process^protein import into nucleus	GO:0003677^molecular_function^DNA binding`GO:0006260^biological_process^DNA replication	1	1	1	1	Note=Similar to DNApol-alpha73: DNA polymerase alpha subunit B (Drosophila melanogaster OX%3D7227);	0	18	35	5	1
GBI_00043	GBI_00043.4	0		DPOA2_BOVIN^DPOA2_BOVIN^Q:635-1813,H:157-556^31.9%ID^E:3.6e-58^RecName: Full=DNA polymerase alpha subunit B;^Eukaryota; Metazoa; Chordata; Craniata; Vertebrata; Euteleostomi; Mammalia; Eutheria; Laurasiatheria; Artiodactyla; Ruminantia; Pecora; Bovidae; Bovinae; Bos	GBI_M__0001T_00000072.p1	626-1825[+]	DPOA2_BOVIN^DPOA2_BOVIN^Q:4-396,H:157-556^31.9%ID^E:4.2e-58^RecName: Full=DNA polymerase alpha subunit B;^Eukaryota; Metazoa; Chordata; Craniata; Vertebrata; Euteleostomi; Mammalia; Eutheria; Laurasiatheria; Artiodactyla; Ruminantia; Pecora; Bovidae; Bovinae; Bos	sp|Q58D13|DPOA2_BOVIN^sp|Q58D13|DPOA2_BOVIN^Q:635-1813,H:157-556^31.9%ID^E:3.5e-58^.^.	sp|Q58D13|DPOA2_BOVIN^sp|Q58D13|DPOA2_BOVIN^Q:4-396,H:157-556^31.9%ID^E:4.1e-58^.^.	PF04042.19^DNA_pol_E_B^DNA polymerase alpha/epsilon subunit B^188-391^E:2.2e-34	.	KEGG:bta:514793	GO:0005658^cellular_component^alpha DNA polymerase:primase complex`GO:0003677^molecular_function^DNA binding`GO:0006260^biological_process^DNA replication	GO:0005658^cellular_component^alpha DNA polymerase:primase complex`GO:0003677^molecular_function^DNA binding`GO:0006260^biological_process^DNA replication	GO:0003677^molecular_function^DNA binding`GO:0006260^biological_process^DNA replication	1	1	1	1	Note=Similar to DNApol-alpha73: DNA polymerase alpha subunit B (Drosophila melanogaster OX%3D7227);	0	18	35	5	1
GBI_00043	GBI_00043.5	0		DPOA2_HUMAN^DPOA2_HUMAN^Q:1057-1569,H:420-598^42.2%ID^E:1.4e-38^RecName: Full=DNA polymerase alpha subunit B;^Eukaryota; Metazoa; Chordata; Craniata; Vertebrata; Euteleostomi; Mammalia; Eutheria; Euarchontoglires; Primates; Haplorrhini; Catarrhini; Hominidae; Homo`DPOA2_HUMAN^DPOA2_HUMAN^Q:149-955,H:141-411^27.9%ID^E:4.5e-24^RecName: Full=DNA polymerase alpha subunit B;^Eukaryota; Metazoa; Chordata; Craniata; Vertebrata; Euteleostomi; Mammalia; Eutheria; Euarchontoglires; Primates; Haplorrhini; Catarrhini; Hominidae; Homo	GBI_M__0001T_00000073.p2	1033-1572[+]	DPOA2_HUMAN^DPOA2_HUMAN^Q:9-179,H:420-598^42.2%ID^E:3.3e-39^RecName: Full=DNA polymerase alpha subunit B;^Eukaryota; Metazoa; Chordata; Craniata; Vertebrata; Euteleostomi; Mammalia; Eutheria; Euarchontoglires; Primates; Haplorrhini; Catarrhini; Hominidae; Homo	sp|Q14181|DPOA2_HUMAN^sp|Q14181|DPOA2_HUMAN^Q:1057-1569,H:420-598^42.2%ID^E:1.4e-38^.^.`sp|Q14181|DPOA2_HUMAN^sp|Q14181|DPOA2_HUMAN^Q:149-955,H:141-411^27.9%ID^E:4.5e-24^.^.	sp|Q14181|DPOA2_HUMAN^sp|Q14181|DPOA2_HUMAN^Q:9-179,H:420-598^42.2%ID^E:3.3e-39^.^.	PF04042.19^DNA_pol_E_B^DNA polymerase alpha/epsilon subunit B^6-134^E:1.9e-19	.	KEGG:hsa:23649	GO:0005658^cellular_component^alpha DNA polymerase:primase complex`GO:0005829^cellular_component^cytosol`GO:0005654^cellular_component^nucleoplasm`GO:0003677^molecular_function^DNA binding`GO:0006260^biological_process^DNA replication`GO:0006270^biological_process^DNA replication initiation`GO:0006269^biological_process^DNA replication, synthesis of RNA primer`GO:0006606^biological_process^protein import into nucleus	GO:0005658^cellular_component^alpha DNA polymerase:primase complex`GO:0005829^cellular_component^cytosol`GO:0005654^cellular_component^nucleoplasm`GO:0003677^molecular_function^DNA binding`GO:0006260^biological_process^DNA replication`GO:0006270^biological_process^DNA replication initiation`GO:0006269^biological_process^DNA replication, synthesis of RNA primer`GO:0006606^biological_process^protein import into nucleus	GO:0003677^molecular_function^DNA binding`GO:0006260^biological_process^DNA replication	1	1	1	1	Note=Similar to DNApol-alpha73: DNA polymerase alpha subunit B (Drosophila melanogaster OX%3D7227);	0	18	35	5	1
GBI_00043	GBI_00043.5	0		DPOA2_HUMAN^DPOA2_HUMAN^Q:1057-1569,H:420-598^42.2%ID^E:1.4e-38^RecName: Full=DNA polymerase alpha subunit B;^Eukaryota; Metazoa; Chordata; Craniata; Vertebrata; Euteleostomi; Mammalia; Eutheria; Euarchontoglires; Primates; Haplorrhini; Catarrhini; Hominidae; Homo`DPOA2_HUMAN^DPOA2_HUMAN^Q:149-955,H:141-411^27.9%ID^E:4.5e-24^RecName: Full=DNA polymerase alpha subunit B;^Eukaryota; Metazoa; Chordata; Craniata; Vertebrata; Euteleostomi; Mammalia; Eutheria; Euarchontoglires; Primates; Haplorrhini; Catarrhini; Hominidae; Homo	GBI_M__0001T_00000073.p1	2-982[+]	DPOA2_BOVIN^DPOA2_BOVIN^Q:50-318,H:143-413^30.1%ID^E:1.2e-26^RecName: Full=DNA polymerase alpha subunit B;^Eukaryota; Metazoa; Chordata; Craniata; Vertebrata; Euteleostomi; Mammalia; Eutheria; Laurasiatheria; Artiodactyla; Ruminantia; Pecora; Bovidae; Bovinae; Bos	sp|Q14181|DPOA2_HUMAN^sp|Q14181|DPOA2_HUMAN^Q:1057-1569,H:420-598^42.2%ID^E:1.4e-38^.^.`sp|Q14181|DPOA2_HUMAN^sp|Q14181|DPOA2_HUMAN^Q:149-955,H:141-411^27.9%ID^E:4.5e-24^.^.	sp|Q58D13|DPOA2_BOVIN^sp|Q58D13|DPOA2_BOVIN^Q:50-318,H:143-413^30.1%ID^E:1.2e-26^.^.	PF04042.19^DNA_pol_E_B^DNA polymerase alpha/epsilon subunit B^249-320^E:2.4e-09	.	KEGG:bta:514793	GO:0005658^cellular_component^alpha DNA polymerase:primase complex`GO:0005829^cellular_component^cytosol`GO:0005654^cellular_component^nucleoplasm`GO:0003677^molecular_function^DNA binding`GO:0006260^biological_process^DNA replication`GO:0006270^biological_process^DNA replication initiation`GO:0006269^biological_process^DNA replication, synthesis of RNA primer`GO:0006606^biological_process^protein import into nucleus	GO:0005658^cellular_component^alpha DNA polymerase:primase complex`GO:0003677^molecular_function^DNA binding`GO:0006260^biological_process^DNA replication	GO:0003677^molecular_function^DNA binding`GO:0006260^biological_process^DNA replication	1	1	1	1	Note=Similar to DNApol-alpha73: DNA polymerase alpha subunit B (Drosophila melanogaster OX%3D7227);	0	18	35	5	1
GBI_00046	GBI_00046-RA	1	GBI_00046	.	.	.	.	.	.	.	.	.	.	.	.	0	0	0	0	Note=Protein of unknown function;	0
GBI_00047	GBI_00047-RA	0	GBI_00047	.	GBI_00047-RA.p1	393-710[+]	.	.	.	.	.	.	.	.	.	0	0	0	0	Note=Protein of unknown function;	0
GBI_00048	GBI_00048-RA	0	GBI_00048	.	GBI_00048-RA.p1	1-450[+]	.	.	.	.	.	.	.	.	.	0	0	0	0	Dbxref=InterPro:IPR000719,Pfam:PF00069;Ontology_term=GO:0004672,GO:0005524,GO:0006468;Note=Similar to Dyrk2: Dual specificity tyrosine-phosphorylation-regulated kinase 2 (Drosophila melanogaster OX%3D7227);	1	49	12	24	1
GBI_00048	GBI_00048.1	0		.	GBI_M__0001T_00000429.p1	218-679[+]	PPK5_SCHPO^PPK5_SCHPO^Q:1-63,H:690-752^46%ID^E:2.1e-10^RecName: Full=Serine/threonine-protein kinase ppk5;^Eukaryota; Fungi; Dikarya; Ascomycota; Taphrinomycotina; Schizosaccharomycetes; Schizosaccharomycetales; Schizosaccharomycetaceae; Schizosaccharomyces	.	sp|Q09815|PPK5_SCHPO^sp|Q09815|PPK5_SCHPO^Q:1-63,H:690-752^46%ID^E:2.1e-10^.^.	.	.	KEGG:spo:SPAC16C9.07	.	GO:0032153^cellular_component^cell division site`GO:0005737^cellular_component^cytoplasm`GO:0005856^cellular_component^cytoskeleton`GO:0005739^cellular_component^mitochondrion`GO:0110085^cellular_component^mitotic actomyosin contractile ring`GO:0005524^molecular_function^ATP binding`GO:0004672^molecular_function^protein kinase activity`GO:0106310^molecular_function^protein serine kinase activity`GO:0004674^molecular_function^protein serine/threonine kinase activity`GO:0051321^biological_process^meiotic cell cycle`GO:0018105^biological_process^peptidyl-serine phosphorylation`GO:0018107^biological_process^peptidyl-threonine phosphorylation`GO:0051445^biological_process^regulation of meiotic cell cycle`GO:0010821^biological_process^regulation of mitochondrion organization`GO:1902412^biological_process^regulation of mitotic cytokinesis`GO:0023052^biological_process^signaling	.	0	1	0	1	Dbxref=InterPro:IPR000719,Pfam:PF00069;Ontology_term=GO:0004672,GO:0005524,GO:0006468;Note=Similar to Dyrk2: Dual specificity tyrosine-phosphorylation-regulated kinase 2 (Drosophila melanogaster OX%3D7227);	1	49	12	24	1
GBI_00049	GBI_00049-RA	0	GBI_00049	HIPK_CAEEL^HIPK_CAEEL^Q:37-468,H:173-319^34.7%ID^E:2.6e-16^RecName: Full=Homeodomain-interacting protein kinase 1 {ECO:0000305|PubMed:23904186};^Eukaryota; Metazoa; Ecdysozoa; Nematoda; Chromadorea; Rhabditida; Rhabditina; Rhabditomorpha; Rhabditoidea; Rhabditidae; Peloderinae; Caenorhabditis	GBI_00049-RA.p1	1-468[+]	HIPK_CAEEL^HIPK_CAEEL^Q:13-156,H:173-319^34.7%ID^E:2.6e-16^RecName: Full=Homeodomain-interacting protein kinase 1 {ECO:0000305|PubMed:23904186};^Eukaryota; Metazoa; Ecdysozoa; Nematoda; Chromadorea; Rhabditida; Rhabditina; Rhabditomorpha; Rhabditoidea; Rhabditidae; Peloderinae; Caenorhabditis	sp|Q8MQ70|HIPK_CAEEL^sp|Q8MQ70|HIPK_CAEEL^Q:37-468,H:173-319^34.7%ID^E:2.6e-16^.^.	sp|Q8MQ70|HIPK_CAEEL^sp|Q8MQ70|HIPK_CAEEL^Q:13-156,H:173-319^34.7%ID^E:2.6e-16^.^.	PF00069.28^Pkinase^Protein kinase domain^1-156^E:3.7e-22`PF07714.20^PK_Tyr_Ser-Thr^Protein tyrosine and serine/threonine kinase^8-135^E:8.5e-11	.	KEGG:cel:CELE_F20B6.8	GO:0005737^cellular_component^cytoplasm`GO:0005634^cellular_component^nucleus`GO:0005524^molecular_function^ATP binding`GO:0106310^molecular_function^protein serine kinase activity`GO:0004674^molecular_function^protein serine/threonine kinase activity`GO:0004713^molecular_function^protein tyrosine kinase activity`GO:0000045^biological_process^autophagosome assembly`GO:0008340^biological_process^determination of adult lifespan`GO:0018105^biological_process^peptidyl-serine phosphorylation`GO:0018107^biological_process^peptidyl-threonine phosphorylation`GO:0009408^biological_process^response to heat`GO:0006979^biological_process^response to oxidative stress	GO:0005737^cellular_component^cytoplasm`GO:0005634^cellular_component^nucleus`GO:0005524^molecular_function^ATP binding`GO:0106310^molecular_function^protein serine kinase activity`GO:0004674^molecular_function^protein serine/threonine kinase activity`GO:0004713^molecular_function^protein tyrosine kinase activity`GO:0000045^biological_process^autophagosome assembly`GO:0008340^biological_process^determination of adult lifespan`GO:0018105^biological_process^peptidyl-serine phosphorylation`GO:0018107^biological_process^peptidyl-threonine phosphorylation`GO:0009408^biological_process^response to heat`GO:0006979^biological_process^response to oxidative stress	GO:0004672^molecular_function^protein kinase activity`GO:0005524^molecular_function^ATP binding`GO:0006468^biological_process^protein phosphorylation	1	1	1	1	Dbxref=InterPro:IPR000719,Pfam:PF00069;Ontology_term=GO:0004672,GO:0005524,GO:0006468;Note=Similar to Doa: Serine/threonine-protein kinase Doa (Drosophila melanogaster OX%3D7227);	1	121	8	28	1
GBI_00050	GBI_00050-RA	0	GBI_00050	.	GBI_00050-RA.p1	1-396[+]	.	.	.	.	.	.	.	.	.	0	0	0	0	Note=Protein of unknown function;	0
GBI_00051	GBI_00051-RA	0	GBI_00051	.	GBI_00051-RA.p1	1-849[+]	.	.	.	PF00069.28^Pkinase^Protein kinase domain^92-161^E:3e-09	.	.	.	.	GO:0004672^molecular_function^protein kinase activity`GO:0005524^molecular_function^ATP binding`GO:0006468^biological_process^protein phosphorylation	0	0	1	1	Dbxref=InterPro:IPR000719,Pfam:PF00069;Ontology_term=GO:0004672,GO:0005524,GO:0006468;Note=Similar to Uncharacterized protein (Anopheles farauti OX%3D69004);	1	141	10	24	1
GBI_00051	GBI_00051-RB	0	GBI_00051	.	GBI_00051-RB.p1	1-753[+]	.	.	.	.	.	.	.	.	.	0	0	0	0	Dbxref=InterPro:IPR000719,Pfam:PF00069;Ontology_term=GO:0004672,GO:0005524,GO:0006468;Note=Similar to Uncharacterized protein (Anopheles farauti OX%3D69004);	1	141	10	24	1
GBI_00051	GBI_00051-RC	0	GBI_00051	.	GBI_00051-RC.p1	1-1002[+]	.	.	.	PF00069.28^Pkinase^Protein kinase domain^92-173^E:3e-10	.	.	.	.	GO:0004672^molecular_function^protein kinase activity`GO:0005524^molecular_function^ATP binding`GO:0006468^biological_process^protein phosphorylation	0	0	1	1	Dbxref=InterPro:IPR000719,Pfam:PF00069;Ontology_term=GO:0004672,GO:0005524,GO:0006468;Note=Similar to Uncharacterized protein (Anopheles farauti OX%3D69004);	1	141	10	24	1
GBI_00052	GBI_00052-RA	0	GBI_00052	.	GBI_00052-RA.p1	131-1378[+]	.	.	.	.	.	.	.	.	.	0	0	0	0	Note=Protein of unknown function;	0
GBI_00052	GBI_00052.2	0		.	.	.	.	.	.	.	.	.	.	.	.	0	0	0	0	Note=Protein of unknown function;	0
GBI_00056	GBI_00056-RA	0	GBI_00056	TRPG_DROME^TRPG_DROME^Q:199-2760,H:232-1107^63.3%ID^E:1e-286^RecName: Full=Transient receptor potential-gamma protein;^Eukaryota; Metazoa; Ecdysozoa; Arthropoda; Hexapoda; Insecta; Pterygota; Neoptera; Endopterygota; Diptera; Brachycera; Muscomorpha; Ephydroidea; Drosophilidae; Drosophila; Sophophora	GBI_00056-RA.p1	1-2994[+]	TRPG_DROME^TRPG_DROME^Q:67-920,H:232-1107^63.3%ID^E:5.9e-287^RecName: Full=Transient receptor potential-gamma protein;^Eukaryota; Metazoa; Ecdysozoa; Arthropoda; Hexapoda; Insecta; Pterygota; Neoptera; Endopterygota; Diptera; Brachycera; Muscomorpha; Ephydroidea; Drosophilidae; Drosophila; Sophophora	sp|Q9VJJ7|TRPG_DROME^sp|Q9VJJ7|TRPG_DROME^Q:199-2760,H:232-1107^63.3%ID^E:1e-286^.^.	sp|Q9VJJ7|TRPG_DROME^sp|Q9VJJ7|TRPG_DROME^Q:67-920,H:232-1107^63.3%ID^E:5.8e-287^.^.	PF00520.34^Ion_trans^Ion transport protein^198-495^E:1.1e-28`PF08016.15^PKD_channel^Polycystin cation channel^243-383^E:8.3e-09	.	KEGG:dme:Dmel_CG5996	GO:0034703^cellular_component^cation channel complex`GO:0043025^cellular_component^neuronal cell body`GO:0005886^cellular_component^plasma membrane`GO:1990635^cellular_component^proximal dendrite`GO:0016028^cellular_component^rhabdomere`GO:0005262^molecular_function^calcium channel activity`GO:0005261^molecular_function^monoatomic cation channel activity`GO:0070679^molecular_function^inositol 1,4,5 trisphosphate binding`GO:0008381^molecular_function^mechanosensitive monoatomic ion channel activity`GO:0015279^molecular_function^store-operated calcium channel activity`GO:0007628^biological_process^adult walking behavior`GO:0070588^biological_process^calcium ion transmembrane transport`GO:0006816^biological_process^calcium ion transport`GO:0006812^biological_process^monoatomic cation transport`GO:0050908^biological_process^detection of light stimulus involved in visual perception`GO:0006828^biological_process^manganese ion transport`GO:0050884^biological_process^neuromuscular process controlling posture`GO:0051480^biological_process^regulation of cytosolic calcium ion concentration`GO:0009416^biological_process^response to light stimulus	GO:0034703^cellular_component^cation channel complex`GO:0043025^cellular_component^neuronal cell body`GO:0005886^cellular_component^plasma membrane`GO:1990635^cellular_component^proximal dendrite`GO:0016028^cellular_component^rhabdomere`GO:0005262^molecular_function^calcium channel activity`GO:0005261^molecular_function^monoatomic cation channel activity`GO:0070679^molecular_function^inositol 1,4,5 trisphosphate binding`GO:0008381^molecular_function^mechanosensitive monoatomic ion channel activity`GO:0015279^molecular_function^store-operated calcium channel activity`GO:0007628^biological_process^adult walking behavior`GO:0070588^biological_process^calcium ion transmembrane transport`GO:0006816^biological_process^calcium ion transport`GO:0006812^biological_process^monoatomic cation transport`GO:0050908^biological_process^detection of light stimulus involved in visual perception`GO:0006828^biological_process^manganese ion transport`GO:0050884^biological_process^neuromuscular process controlling posture`GO:0051480^biological_process^regulation of cytosolic calcium ion concentration`GO:0009416^biological_process^response to light stimulus	GO:0005216^molecular_function^monoatomic ion channel activity`GO:0006811^biological_process^monoatomic ion transport`GO:0055085^biological_process^transmembrane transport`GO:0016020^cellular_component^membrane	1	1	1	1	Dbxref=InterPro:IPR005821,Pfam:PF00520;Ontology_term=GO:0005216,GO:0006811,GO:0016020,GO:0055085;Note=Similar to Trpgamma: Transient receptor potential-gamma protein (Drosophila melanogaster OX%3D7227);	1	53	16	21	1
GBI_00056	GBI_00056-RB	0	GBI_00056	TRPG_DROME^TRPG_DROME^Q:199-2814,H:232-1107^62%ID^E:1.3e-284^RecName: Full=Transient receptor potential-gamma protein;^Eukaryota; Metazoa; Ecdysozoa; Arthropoda; Hexapoda; Insecta; Pterygota; Neoptera; Endopterygota; Diptera; Brachycera; Muscomorpha; Ephydroidea; Drosophilidae; Drosophila; Sophophora	GBI_00056-RB.p1	1-3048[+]	TRPG_DROME^TRPG_DROME^Q:67-938,H:232-1107^62%ID^E:7.4e-285^RecName: Full=Transient receptor potential-gamma protein;^Eukaryota; Metazoa; Ecdysozoa; Arthropoda; Hexapoda; Insecta; Pterygota; Neoptera; Endopterygota; Diptera; Brachycera; Muscomorpha; Ephydroidea; Drosophilidae; Drosophila; Sophophora	sp|Q9VJJ7|TRPG_DROME^sp|Q9VJJ7|TRPG_DROME^Q:199-2814,H:232-1107^62%ID^E:1.3e-284^.^.	sp|Q9VJJ7|TRPG_DROME^sp|Q9VJJ7|TRPG_DROME^Q:67-938,H:232-1107^62%ID^E:7.3e-285^.^.	PF00520.34^Ion_trans^Ion transport protein^198-493^E:2.4e-28`PF08016.15^PKD_channel^Polycystin cation channel^243-383^E:8.5e-09	.	KEGG:dme:Dmel_CG5996	GO:0034703^cellular_component^cation channel complex`GO:0043025^cellular_component^neuronal cell body`GO:0005886^cellular_component^plasma membrane`GO:1990635^cellular_component^proximal dendrite`GO:0016028^cellular_component^rhabdomere`GO:0005262^molecular_function^calcium channel activity`GO:0005261^molecular_function^monoatomic cation channel activity`GO:0070679^molecular_function^inositol 1,4,5 trisphosphate binding`GO:0008381^molecular_function^mechanosensitive monoatomic ion channel activity`GO:0015279^molecular_function^store-operated calcium channel activity`GO:0007628^biological_process^adult walking behavior`GO:0070588^biological_process^calcium ion transmembrane transport`GO:0006816^biological_process^calcium ion transport`GO:0006812^biological_process^monoatomic cation transport`GO:0050908^biological_process^detection of light stimulus involved in visual perception`GO:0006828^biological_process^manganese ion transport`GO:0050884^biological_process^neuromuscular process controlling posture`GO:0051480^biological_process^regulation of cytosolic calcium ion concentration`GO:0009416^biological_process^response to light stimulus	GO:0034703^cellular_component^cation channel complex`GO:0043025^cellular_component^neuronal cell body`GO:0005886^cellular_component^plasma membrane`GO:1990635^cellular_component^proximal dendrite`GO:0016028^cellular_component^rhabdomere`GO:0005262^molecular_function^calcium channel activity`GO:0005261^molecular_function^monoatomic cation channel activity`GO:0070679^molecular_function^inositol 1,4,5 trisphosphate binding`GO:0008381^molecular_function^mechanosensitive monoatomic ion channel activity`GO:0015279^molecular_function^store-operated calcium channel activity`GO:0007628^biological_process^adult walking behavior`GO:0070588^biological_process^calcium ion transmembrane transport`GO:0006816^biological_process^calcium ion transport`GO:0006812^biological_process^monoatomic cation transport`GO:0050908^biological_process^detection of light stimulus involved in visual perception`GO:0006828^biological_process^manganese ion transport`GO:0050884^biological_process^neuromuscular process controlling posture`GO:0051480^biological_process^regulation of cytosolic calcium ion concentration`GO:0009416^biological_process^response to light stimulus	GO:0005216^molecular_function^monoatomic ion channel activity`GO:0006811^biological_process^monoatomic ion transport`GO:0055085^biological_process^transmembrane transport`GO:0016020^cellular_component^membrane	1	1	1	1	Dbxref=InterPro:IPR005821,Pfam:PF00520;Ontology_term=GO:0005216,GO:0006811,GO:0016020,GO:0055085;Note=Similar to Trpgamma: Transient receptor potential-gamma protein (Drosophila melanogaster OX%3D7227);	1	53	16	21	1
GBI_00056	GBI_00056.3	0		TRPG_DROME^TRPG_DROME^Q:23-1306,H:232-660^80%ID^E:1.1e-194^RecName: Full=Transient receptor potential-gamma protein;^Eukaryota; Metazoa; Ecdysozoa; Arthropoda; Hexapoda; Insecta; Pterygota; Neoptera; Endopterygota; Diptera; Brachycera; Muscomorpha; Ephydroidea; Drosophilidae; Drosophila; Sophophora	GBI_M__0001T_00000081.p1	2-1333[+]	TRPG_DROME^TRPG_DROME^Q:8-435,H:232-660^80%ID^E:2.4e-195^RecName: Full=Transient receptor potential-gamma protein;^Eukaryota; Metazoa; Ecdysozoa; Arthropoda; Hexapoda; Insecta; Pterygota; Neoptera; Endopterygota; Diptera; Brachycera; Muscomorpha; Ephydroidea; Drosophilidae; Drosophila; Sophophora	sp|Q9VJJ7|TRPG_DROME^sp|Q9VJJ7|TRPG_DROME^Q:23-1306,H:232-660^80%ID^E:1.1e-194^.^.	sp|Q9VJJ7|TRPG_DROME^sp|Q9VJJ7|TRPG_DROME^Q:8-435,H:232-660^80%ID^E:2.3e-195^.^.	PF00520.34^Ion_trans^Ion transport protein^139-435^E:2.4e-29`PF08016.15^PKD_channel^Polycystin cation channel^184-324^E:2.3e-09`PF08016.15^PKD_channel^Polycystin cation channel^367-432^E:4.3e-05	.	KEGG:dme:Dmel_CG5996	GO:0034703^cellular_component^cation channel complex`GO:0043025^cellular_component^neuronal cell body`GO:0005886^cellular_component^plasma membrane`GO:1990635^cellular_component^proximal dendrite`GO:0016028^cellular_component^rhabdomere`GO:0005262^molecular_function^calcium channel activity`GO:0005261^molecular_function^monoatomic cation channel activity`GO:0070679^molecular_function^inositol 1,4,5 trisphosphate binding`GO:0008381^molecular_function^mechanosensitive monoatomic ion channel activity`GO:0015279^molecular_function^store-operated calcium channel activity`GO:0007628^biological_process^adult walking behavior`GO:0070588^biological_process^calcium ion transmembrane transport`GO:0006816^biological_process^calcium ion transport`GO:0006812^biological_process^monoatomic cation transport`GO:0050908^biological_process^detection of light stimulus involved in visual perception`GO:0006828^biological_process^manganese ion transport`GO:0050884^biological_process^neuromuscular process controlling posture`GO:0051480^biological_process^regulation of cytosolic calcium ion concentration`GO:0009416^biological_process^response to light stimulus	GO:0034703^cellular_component^cation channel complex`GO:0043025^cellular_component^neuronal cell body`GO:0005886^cellular_component^plasma membrane`GO:1990635^cellular_component^proximal dendrite`GO:0016028^cellular_component^rhabdomere`GO:0005262^molecular_function^calcium channel activity`GO:0005261^molecular_function^monoatomic cation channel activity`GO:0070679^molecular_function^inositol 1,4,5 trisphosphate binding`GO:0008381^molecular_function^mechanosensitive monoatomic ion channel activity`GO:0015279^molecular_function^store-operated calcium channel activity`GO:0007628^biological_process^adult walking behavior`GO:0070588^biological_process^calcium ion transmembrane transport`GO:0006816^biological_process^calcium ion transport`GO:0006812^biological_process^monoatomic cation transport`GO:0050908^biological_process^detection of light stimulus involved in visual perception`GO:0006828^biological_process^manganese ion transport`GO:0050884^biological_process^neuromuscular process controlling posture`GO:0051480^biological_process^regulation of cytosolic calcium ion concentration`GO:0009416^biological_process^response to light stimulus	GO:0005216^molecular_function^monoatomic ion channel activity`GO:0006811^biological_process^monoatomic ion transport`GO:0055085^biological_process^transmembrane transport`GO:0016020^cellular_component^membrane	1	1	1	1	Dbxref=InterPro:IPR005821,Pfam:PF00520;Ontology_term=GO:0005216,GO:0006811,GO:0016020,GO:0055085;Note=Similar to Trpgamma: Transient receptor potential-gamma protein (Drosophila melanogaster OX%3D7227);	1	53	16	21	1
GBI_00056	GBI_00056.5	0		TRPG_DROME^TRPG_DROME^Q:23-2575,H:232-1107^63.5%ID^E:1.9e-288^RecName: Full=Transient receptor potential-gamma protein;^Eukaryota; Metazoa; Ecdysozoa; Arthropoda; Hexapoda; Insecta; Pterygota; Neoptera; Endopterygota; Diptera; Brachycera; Muscomorpha; Ephydroidea; Drosophilidae; Drosophila; Sophophora	GBI_M__0001T_00000082.p1	374-2809[+]	TRPG_DROME^TRPG_DROME^Q:1-734,H:349-1107^60.3%ID^E:6.2e-226^RecName: Full=Transient receptor potential-gamma protein;^Eukaryota; Metazoa; Ecdysozoa; Arthropoda; Hexapoda; Insecta; Pterygota; Neoptera; Endopterygota; Diptera; Brachycera; Muscomorpha; Ephydroidea; Drosophilidae; Drosophila; Sophophora	sp|Q9VJJ7|TRPG_DROME^sp|Q9VJJ7|TRPG_DROME^Q:23-2575,H:232-1107^63.5%ID^E:1.9e-288^.^.	sp|Q9VJJ7|TRPG_DROME^sp|Q9VJJ7|TRPG_DROME^Q:1-734,H:349-1107^60.3%ID^E:6.1e-226^.^.	PF00520.34^Ion_trans^Ion transport protein^15-314^E:1e-29`PF08016.15^PKD_channel^Polycystin cation channel^60-200^E:6.1e-09	.	KEGG:dme:Dmel_CG5996	GO:0034703^cellular_component^cation channel complex`GO:0043025^cellular_component^neuronal cell body`GO:0005886^cellular_component^plasma membrane`GO:1990635^cellular_component^proximal dendrite`GO:0016028^cellular_component^rhabdomere`GO:0005262^molecular_function^calcium channel activity`GO:0005261^molecular_function^monoatomic cation channel activity`GO:0070679^molecular_function^inositol 1,4,5 trisphosphate binding`GO:0008381^molecular_function^mechanosensitive monoatomic ion channel activity`GO:0015279^molecular_function^store-operated calcium channel activity`GO:0007628^biological_process^adult walking behavior`GO:0070588^biological_process^calcium ion transmembrane transport`GO:0006816^biological_process^calcium ion transport`GO:0006812^biological_process^monoatomic cation transport`GO:0050908^biological_process^detection of light stimulus involved in visual perception`GO:0006828^biological_process^manganese ion transport`GO:0050884^biological_process^neuromuscular process controlling posture`GO:0051480^biological_process^regulation of cytosolic calcium ion concentration`GO:0009416^biological_process^response to light stimulus	GO:0034703^cellular_component^cation channel complex`GO:0043025^cellular_component^neuronal cell body`GO:0005886^cellular_component^plasma membrane`GO:1990635^cellular_component^proximal dendrite`GO:0016028^cellular_component^rhabdomere`GO:0005262^molecular_function^calcium channel activity`GO:0005261^molecular_function^monoatomic cation channel activity`GO:0070679^molecular_function^inositol 1,4,5 trisphosphate binding`GO:0008381^molecular_function^mechanosensitive monoatomic ion channel activity`GO:0015279^molecular_function^store-operated calcium channel activity`GO:0007628^biological_process^adult walking behavior`GO:0070588^biological_process^calcium ion transmembrane transport`GO:0006816^biological_process^calcium ion transport`GO:0006812^biological_process^monoatomic cation transport`GO:0050908^biological_process^detection of light stimulus involved in visual perception`GO:0006828^biological_process^manganese ion transport`GO:0050884^biological_process^neuromuscular process controlling posture`GO:0051480^biological_process^regulation of cytosolic calcium ion concentration`GO:0009416^biological_process^response to light stimulus	GO:0005216^molecular_function^monoatomic ion channel activity`GO:0006811^biological_process^monoatomic ion transport`GO:0055085^biological_process^transmembrane transport`GO:0016020^cellular_component^membrane	1	1	1	1	Dbxref=InterPro:IPR005821,Pfam:PF00520;Ontology_term=GO:0005216,GO:0006811,GO:0016020,GO:0055085;Note=Similar to Trpgamma: Transient receptor potential-gamma protein (Drosophila melanogaster OX%3D7227);	1	53	16	21	1
GBI_00056	GBI_00056.4	0		TRPG_DROME^TRPG_DROME^Q:23-1306,H:232-660^80%ID^E:1.6e-194^RecName: Full=Transient receptor potential-gamma protein;^Eukaryota; Metazoa; Ecdysozoa; Arthropoda; Hexapoda; Insecta; Pterygota; Neoptera; Endopterygota; Diptera; Brachycera; Muscomorpha; Ephydroidea; Drosophilidae; Drosophila; Sophophora`TRPG_DROME^TRPG_DROME^Q:1485-2801,H:645-1107^47.4%ID^E:1.6e-85^RecName: Full=Transient receptor potential-gamma protein;^Eukaryota; Metazoa; Ecdysozoa; Arthropoda; Hexapoda; Insecta; Pterygota; Neoptera; Endopterygota; Diptera; Brachycera; Muscomorpha; Ephydroidea; Drosophilidae; Drosophila; Sophophora	GBI_M__0001T_00000083.p2	1713-3035[+]	TRPG_DROME^TRPG_DROME^Q:1-363,H:721-1107^43.9%ID^E:3.4e-53^RecName: Full=Transient receptor potential-gamma protein;^Eukaryota; Metazoa; Ecdysozoa; Arthropoda; Hexapoda; Insecta; Pterygota; Neoptera; Endopterygota; Diptera; Brachycera; Muscomorpha; Ephydroidea; Drosophilidae; Drosophila; Sophophora	sp|Q9VJJ7|TRPG_DROME^sp|Q9VJJ7|TRPG_DROME^Q:23-1306,H:232-660^80%ID^E:1.6e-194^.^.`sp|Q9VJJ7|TRPG_DROME^sp|Q9VJJ7|TRPG_DROME^Q:1485-2801,H:645-1107^47.4%ID^E:1.6e-85^.^.	sp|Q9VJJ7|TRPG_DROME^sp|Q9VJJ7|TRPG_DROME^Q:1-363,H:721-1107^43.9%ID^E:3.4e-53^.^.	.	.	KEGG:dme:Dmel_CG5996	GO:0034703^cellular_component^cation channel complex`GO:0043025^cellular_component^neuronal cell body`GO:0005886^cellular_component^plasma membrane`GO:1990635^cellular_component^proximal dendrite`GO:0016028^cellular_component^rhabdomere`GO:0005262^molecular_function^calcium channel activity`GO:0005261^molecular_function^monoatomic cation channel activity`GO:0070679^molecular_function^inositol 1,4,5 trisphosphate binding`GO:0008381^molecular_function^mechanosensitive monoatomic ion channel activity`GO:0015279^molecular_function^store-operated calcium channel activity`GO:0007628^biological_process^adult walking behavior`GO:0070588^biological_process^calcium ion transmembrane transport`GO:0006816^biological_process^calcium ion transport`GO:0006812^biological_process^monoatomic cation transport`GO:0050908^biological_process^detection of light stimulus involved in visual perception`GO:0006828^biological_process^manganese ion transport`GO:0050884^biological_process^neuromuscular process controlling posture`GO:0051480^biological_process^regulation of cytosolic calcium ion concentration`GO:0009416^biological_process^response to light stimulus	GO:0034703^cellular_component^cation channel complex`GO:0043025^cellular_component^neuronal cell body`GO:0005886^cellular_component^plasma membrane`GO:1990635^cellular_component^proximal dendrite`GO:0016028^cellular_component^rhabdomere`GO:0005262^molecular_function^calcium channel activity`GO:0005261^molecular_function^monoatomic cation channel activity`GO:0070679^molecular_function^inositol 1,4,5 trisphosphate binding`GO:0008381^molecular_function^mechanosensitive monoatomic ion channel activity`GO:0015279^molecular_function^store-operated calcium channel activity`GO:0007628^biological_process^adult walking behavior`GO:0070588^biological_process^calcium ion transmembrane transport`GO:0006816^biological_process^calcium ion transport`GO:0006812^biological_process^monoatomic cation transport`GO:0050908^biological_process^detection of light stimulus involved in visual perception`GO:0006828^biological_process^manganese ion transport`GO:0050884^biological_process^neuromuscular process controlling posture`GO:0051480^biological_process^regulation of cytosolic calcium ion concentration`GO:0009416^biological_process^response to light stimulus	.	1	1	0	1	Dbxref=InterPro:IPR005821,Pfam:PF00520;Ontology_term=GO:0005216,GO:0006811,GO:0016020,GO:0055085;Note=Similar to Trpgamma: Transient receptor potential-gamma protein (Drosophila melanogaster OX%3D7227);	1	53	16	21	1
GBI_00056	GBI_00056.4	0		TRPG_DROME^TRPG_DROME^Q:23-1306,H:232-660^80%ID^E:1.6e-194^RecName: Full=Transient receptor potential-gamma protein;^Eukaryota; Metazoa; Ecdysozoa; Arthropoda; Hexapoda; Insecta; Pterygota; Neoptera; Endopterygota; Diptera; Brachycera; Muscomorpha; Ephydroidea; Drosophilidae; Drosophila; Sophophora`TRPG_DROME^TRPG_DROME^Q:1485-2801,H:645-1107^47.4%ID^E:1.6e-85^RecName: Full=Transient receptor potential-gamma protein;^Eukaryota; Metazoa; Ecdysozoa; Arthropoda; Hexapoda; Insecta; Pterygota; Neoptera; Endopterygota; Diptera; Brachycera; Muscomorpha; Ephydroidea; Drosophilidae; Drosophila; Sophophora	GBI_M__0001T_00000083.p1	2-1333[+]	TRPG_DROME^TRPG_DROME^Q:8-435,H:232-660^80%ID^E:2.4e-195^RecName: Full=Transient receptor potential-gamma protein;^Eukaryota; Metazoa; Ecdysozoa; Arthropoda; Hexapoda; Insecta; Pterygota; Neoptera; Endopterygota; Diptera; Brachycera; Muscomorpha; Ephydroidea; Drosophilidae; Drosophila; Sophophora	sp|Q9VJJ7|TRPG_DROME^sp|Q9VJJ7|TRPG_DROME^Q:23-1306,H:232-660^80%ID^E:1.6e-194^.^.`sp|Q9VJJ7|TRPG_DROME^sp|Q9VJJ7|TRPG_DROME^Q:1485-2801,H:645-1107^47.4%ID^E:1.6e-85^.^.	sp|Q9VJJ7|TRPG_DROME^sp|Q9VJJ7|TRPG_DROME^Q:8-435,H:232-660^80%ID^E:2.3e-195^.^.	PF00520.34^Ion_trans^Ion transport protein^139-435^E:2.4e-29`PF08016.15^PKD_channel^Polycystin cation channel^184-324^E:2.3e-09`PF08016.15^PKD_channel^Polycystin cation channel^367-432^E:4.3e-05	.	KEGG:dme:Dmel_CG5996	GO:0034703^cellular_component^cation channel complex`GO:0043025^cellular_component^neuronal cell body`GO:0005886^cellular_component^plasma membrane`GO:1990635^cellular_component^proximal dendrite`GO:0016028^cellular_component^rhabdomere`GO:0005262^molecular_function^calcium channel activity`GO:0005261^molecular_function^monoatomic cation channel activity`GO:0070679^molecular_function^inositol 1,4,5 trisphosphate binding`GO:0008381^molecular_function^mechanosensitive monoatomic ion channel activity`GO:0015279^molecular_function^store-operated calcium channel activity`GO:0007628^biological_process^adult walking behavior`GO:0070588^biological_process^calcium ion transmembrane transport`GO:0006816^biological_process^calcium ion transport`GO:0006812^biological_process^monoatomic cation transport`GO:0050908^biological_process^detection of light stimulus involved in visual perception`GO:0006828^biological_process^manganese ion transport`GO:0050884^biological_process^neuromuscular process controlling posture`GO:0051480^biological_process^regulation of cytosolic calcium ion concentration`GO:0009416^biological_process^response to light stimulus	GO:0034703^cellular_component^cation channel complex`GO:0043025^cellular_component^neuronal cell body`GO:0005886^cellular_component^plasma membrane`GO:1990635^cellular_component^proximal dendrite`GO:0016028^cellular_component^rhabdomere`GO:0005262^molecular_function^calcium channel activity`GO:0005261^molecular_function^monoatomic cation channel activity`GO:0070679^molecular_function^inositol 1,4,5 trisphosphate binding`GO:0008381^molecular_function^mechanosensitive monoatomic ion channel activity`GO:0015279^molecular_function^store-operated calcium channel activity`GO:0007628^biological_process^adult walking behavior`GO:0070588^biological_process^calcium ion transmembrane transport`GO:0006816^biological_process^calcium ion transport`GO:0006812^biological_process^monoatomic cation transport`GO:0050908^biological_process^detection of light stimulus involved in visual perception`GO:0006828^biological_process^manganese ion transport`GO:0050884^biological_process^neuromuscular process controlling posture`GO:0051480^biological_process^regulation of cytosolic calcium ion concentration`GO:0009416^biological_process^response to light stimulus	GO:0005216^molecular_function^monoatomic ion channel activity`GO:0006811^biological_process^monoatomic ion transport`GO:0055085^biological_process^transmembrane transport`GO:0016020^cellular_component^membrane	1	1	1	1	Dbxref=InterPro:IPR005821,Pfam:PF00520;Ontology_term=GO:0005216,GO:0006811,GO:0016020,GO:0055085;Note=Similar to Trpgamma: Transient receptor potential-gamma protein (Drosophila melanogaster OX%3D7227);	1	53	16	21	1
GBI_00057	GBI_00057-RA	0	GBI_00057	.	GBI_00057-RA.p1	1-540[+]	.	.	.	.	.	.	.	.	.	0	0	0	0	Note=Protein of unknown function;	0
GBI_00057	GBI_00057.2	0		.	.	.	.	.	.	.	.	.	.	.	.	0	0	0	0	Note=Protein of unknown function;	0
GBI_00058	GBI_00058-RA	0	GBI_00058	.	GBI_00058-RA.p1	1-573[+]	.	.	.	.	.	.	.	.	.	0	0	0	0	Note=Protein of unknown function;	0
GBI_00059	GBI_00059-RA	1	GBI_00059	.	.	.	.	.	.	.	.	.	.	.	.	0	0	0	0	Note=Protein of unknown function;	0
GBI_00060	GBI_00060-RA	0	GBI_00060	KLFL_DROME^KLFL_DROME^Q:85-363,H:35-116^45.9%ID^E:1.8e-11^RecName: Full=Krueppel-like factor luna {ECO:0000303|PubMed:14527717, ECO:0000303|PubMed:24915236};^Eukaryota; Metazoa; Ecdysozoa; Arthropoda; Hexapoda; Insecta; Pterygota; Neoptera; Endopterygota; Diptera; Brachycera; Muscomorpha; Ephydroidea; Drosophilidae; Drosophila; Sophophora	GBI_00060-RA.p1	1-732[+]	KLFL_DROME^KLFL_DROME^Q:29-121,H:35-116^45.9%ID^E:1.8e-11^RecName: Full=Krueppel-like factor luna {ECO:0000303|PubMed:14527717, ECO:0000303|PubMed:24915236};^Eukaryota; Metazoa; Ecdysozoa; Arthropoda; Hexapoda; Insecta; Pterygota; Neoptera; Endopterygota; Diptera; Brachycera; Muscomorpha; Ephydroidea; Drosophilidae; Drosophila; Sophophora	sp|Q8MR37|KLFL_DROME^sp|Q8MR37|KLFL_DROME^Q:85-363,H:35-116^45.9%ID^E:1.8e-11^.^.	sp|Q8MR37|KLFL_DROME^sp|Q8MR37|KLFL_DROME^Q:29-121,H:35-116^45.9%ID^E:1.8e-11^.^.	.	.	KEGG:dme:Dmel_CG33473	GO:0005634^cellular_component^nucleus`GO:0000981^molecular_function^DNA-binding transcription factor activity, RNA polymerase II-specific`GO:0046872^molecular_function^metal ion binding`GO:0000978^molecular_function^RNA polymerase II cis-regulatory region sequence-specific DNA binding`GO:0043565^molecular_function^sequence-specific DNA binding`GO:0051301^biological_process^cell division`GO:0000070^biological_process^mitotic sister chromatid segregation`GO:0035185^biological_process^preblastoderm mitotic cell cycle`GO:0006357^biological_process^regulation of transcription by RNA polymerase II	GO:0005634^cellular_component^nucleus`GO:0000981^molecular_function^DNA-binding transcription factor activity, RNA polymerase II-specific`GO:0046872^molecular_function^metal ion binding`GO:0000978^molecular_function^RNA polymerase II cis-regulatory region sequence-specific DNA binding`GO:0043565^molecular_function^sequence-specific DNA binding`GO:0051301^biological_process^cell division`GO:0000070^biological_process^mitotic sister chromatid segregation`GO:0035185^biological_process^preblastoderm mitotic cell cycle`GO:0006357^biological_process^regulation of transcription by RNA polymerase II	.	1	1	0	1	Note=Similar to g.22083: Uncharacterized protein (Graphocephala atropunctata OX%3D36148);	0	18	7	17	1
GBI_00060	GBI_00060.1	0		KLFL_DROME^KLFL_DROME^Q:67-360,H:33-119^48.5%ID^E:1.1e-15^RecName: Full=Krueppel-like factor luna {ECO:0000303|PubMed:14527717, ECO:0000303|PubMed:24915236};^Eukaryota; Metazoa; Ecdysozoa; Arthropoda; Hexapoda; Insecta; Pterygota; Neoptera; Endopterygota; Diptera; Brachycera; Muscomorpha; Ephydroidea; Drosophilidae; Drosophila; Sophophora	GBI_M__0001T_00000097.p1	55-678[+]	KLFL_DROME^KLFL_DROME^Q:5-102,H:33-119^48.5%ID^E:3e-15^RecName: Full=Krueppel-like factor luna {ECO:0000303|PubMed:14527717, ECO:0000303|PubMed:24915236};^Eukaryota; Metazoa; Ecdysozoa; Arthropoda; Hexapoda; Insecta; Pterygota; Neoptera; Endopterygota; Diptera; Brachycera; Muscomorpha; Ephydroidea; Drosophilidae; Drosophila; Sophophora	sp|Q8MR37|KLFL_DROME^sp|Q8MR37|KLFL_DROME^Q:67-360,H:33-119^48.5%ID^E:1.1e-15^.^.	sp|Q8MR37|KLFL_DROME^sp|Q8MR37|KLFL_DROME^Q:5-102,H:33-119^48.5%ID^E:2.9e-15^.^.	.	.	KEGG:dme:Dmel_CG33473	GO:0005634^cellular_component^nucleus`GO:0000981^molecular_function^DNA-binding transcription factor activity, RNA polymerase II-specific`GO:0046872^molecular_function^metal ion binding`GO:0000978^molecular_function^RNA polymerase II cis-regulatory region sequence-specific DNA binding`GO:0043565^molecular_function^sequence-specific DNA binding`GO:0051301^biological_process^cell division`GO:0000070^biological_process^mitotic sister chromatid segregation`GO:0035185^biological_process^preblastoderm mitotic cell cycle`GO:0006357^biological_process^regulation of transcription by RNA polymerase II	GO:0005634^cellular_component^nucleus`GO:0000981^molecular_function^DNA-binding transcription factor activity, RNA polymerase II-specific`GO:0046872^molecular_function^metal ion binding`GO:0000978^molecular_function^RNA polymerase II cis-regulatory region sequence-specific DNA binding`GO:0043565^molecular_function^sequence-specific DNA binding`GO:0051301^biological_process^cell division`GO:0000070^biological_process^mitotic sister chromatid segregation`GO:0035185^biological_process^preblastoderm mitotic cell cycle`GO:0006357^biological_process^regulation of transcription by RNA polymerase II	.	1	1	0	1	Note=Similar to g.22083: Uncharacterized protein (Graphocephala atropunctata OX%3D36148);	0	18	7	17	1
GBI_00061	GBI_00061-RA	0	GBI_00061	EGR4_BOVIN^EGR4_BOVIN^Q:13-120,H:374-409^61.1%ID^E:6.8e-06^RecName: Full=Early growth response protein 4;^Eukaryota; Metazoa; Chordata; Craniata; Vertebrata; Euteleostomi; Mammalia; Eutheria; Laurasiatheria; Artiodactyla; Ruminantia; Pecora; Bovidae; Bovinae; Bos	.	.	.	sp|Q9GL32|EGR4_BOVIN^sp|Q9GL32|EGR4_BOVIN^Q:13-120,H:374-409^61.1%ID^E:6.8e-06^.^.	.	.	.	KEGG:bta:407155	GO:0005634^cellular_component^nucleus`GO:0000981^molecular_function^DNA-binding transcription factor activity, RNA polymerase II-specific`GO:0046872^molecular_function^metal ion binding`GO:0000978^molecular_function^RNA polymerase II cis-regulatory region sequence-specific DNA binding`GO:0006357^biological_process^regulation of transcription by RNA polymerase II	.	.	1	0	0	1	Dbxref=Pfam:PF00096;Note=Similar to luna: Krueppel-like factor luna (Drosophila melanogaster OX%3D7227);	0
GBI_00064	GBI_00064-RA	0	GBI_00064	.	GBI_00064-RA.p1	211-3267[+]	.	.	.	.	.	.	.	.	.	0	0	0	0	Note=Protein of unknown function;	0
GBI_00064	GBI_00064-RB	0	GBI_00064	.	GBI_00064-RB.p1	211-3045[+]	.	.	.	.	.	.	.	.	.	0	0	0	0	Note=Protein of unknown function;	0
GBI_00064	GBI_00064-RC	0	GBI_00064	.	GBI_00064-RC.p1	211-3225[+]	.	.	.	.	.	.	.	.	.	0	0	0	0	Note=Protein of unknown function;	0
GBI_00064	GBI_00064-RD	0	GBI_00064	.	GBI_00064-RD.p1	211-3003[+]	.	.	.	.	.	.	.	.	.	0	0	0	0	Note=Protein of unknown function;	0
GBI_00064	GBI_00064.3	0		.	GBI_M__0001T_00000438.p2	5559-5861[-]	.	.	.	.	.	.	.	.	.	0	0	0	0	Note=Protein of unknown function;	0
GBI_00064	GBI_00064.3	0		.	GBI_M__0001T_00000438.p1	188-2812[+]	.	.	.	.	.	.	.	.	.	0	0	0	0	Note=Protein of unknown function;	0
GBI_00064	GBI_00064.2	0		.	GBI_M__0001T_00000439.p3	5772-6074[-]	.	.	.	.	.	.	.	.	.	0	0	0	0	Note=Protein of unknown function;	0
GBI_00064	GBI_00064.2	0		.	GBI_M__0001T_00000439.p1	188-2764[+]	.	.	.	.	.	.	.	.	.	0	0	0	0	Note=Protein of unknown function;	0
GBI_00064	GBI_00064.1	0		.	GBI_M__0001T_00000440.p3	5517-5819[-]	.	.	.	.	.	.	.	.	.	0	0	0	0	Note=Protein of unknown function;	0
GBI_00064	GBI_00064.1	0		.	GBI_M__0001T_00000440.p1	188-2770[+]	.	.	.	.	.	.	.	.	.	0	0	0	0	Note=Protein of unknown function;	0
GBI_00065	GBI_00065-RA	0	GBI_00065	.	GBI_00065-RA.p1	38-892[+]	.	.	.	PF13516.9^LRR_6^Leucine Rich repeat^55-66^E:49`PF00560.36^LRR_1^Leucine Rich Repeat^58-71^E:35`PF00560.36^LRR_1^Leucine Rich Repeat^76-87^E:30`PF13516.9^LRR_6^Leucine Rich repeat^76-88^E:17`PF13516.9^LRR_6^Leucine Rich repeat^98-111^E:140`PF00560.36^LRR_1^Leucine Rich Repeat^99-113^E:58`PF00560.36^LRR_1^Leucine Rich Repeat^122-134^E:300`PF13516.9^LRR_6^Leucine Rich repeat^122-136^E:0.77`PF13306.9^LRR_5^BspA type Leucine rich repeat region (6 copies)^140-225^E:0.00016`PF13516.9^LRR_6^Leucine Rich repeat^142-156^E:0.28`PF13855.9^LRR_8^Leucine rich repeat^143-202^E:1.4e-14`PF12799.10^LRR_4^Leucine Rich repeats (2 copies)^144-184^E:1.7e-07`PF00560.36^LRR_1^Leucine Rich Repeat^144-160^E:5.9`PF13516.9^LRR_6^Leucine Rich repeat^167-179^E:1.8`PF00560.36^LRR_1^Leucine Rich Repeat^168-190^E:0.0089`PF00560.36^LRR_1^Leucine Rich Repeat^193-214^E:2900`PF13855.9^LRR_8^Leucine rich repeat^196-249^E:2.5e-07`PF00560.36^LRR_1^Leucine Rich Repeat^217-226^E:2000`PF13516.9^LRR_6^Leucine Rich repeat^217-225^E:8000	.	.	.	.	GO:0005515^molecular_function^protein binding	0	0	1	1	Dbxref=InterPro:IPR001611,Pfam:PF13516,Pfam:PF13855;Ontology_term=GO:0005515;Note=Similar to Toll-7: Toll-like receptor 7 (Drosophila melanogaster OX%3D7227);	1
GBI_00065	GBI_00065.2	0		.	GBI_M__0001T_00000110.p3	9444-9752[+]	.	.	.	.	.	.	.	.	.	0	0	0	0	Dbxref=InterPro:IPR001611,Pfam:PF13516,Pfam:PF13855;Ontology_term=GO:0005515;Note=Similar to Toll-7: Toll-like receptor 7 (Drosophila melanogaster OX%3D7227);	1
GBI_00065	GBI_00065.2	0		.	GBI_M__0001T_00000110.p1	169-543[-]	.	.	.	.	.	.	.	.	.	0	0	0	0	Dbxref=InterPro:IPR001611,Pfam:PF13516,Pfam:PF13855;Ontology_term=GO:0005515;Note=Similar to Toll-7: Toll-like receptor 7 (Drosophila melanogaster OX%3D7227);	1
GBI_00065	GBI_00065.1	0		.	GBI_M__0001T_00000111.p3	5211-5519[+]	.	.	.	.	.	.	.	.	.	0	0	0	0	Dbxref=InterPro:IPR001611,Pfam:PF13516,Pfam:PF13855;Ontology_term=GO:0005515;Note=Similar to Toll-7: Toll-like receptor 7 (Drosophila melanogaster OX%3D7227);	1
GBI_00065	GBI_00065.1	0		.	GBI_M__0001T_00000111.p1	169-687[-]	.	.	.	.	.	.	.	.	.	0	0	0	0	Dbxref=InterPro:IPR001611,Pfam:PF13516,Pfam:PF13855;Ontology_term=GO:0005515;Note=Similar to Toll-7: Toll-like receptor 7 (Drosophila melanogaster OX%3D7227);	1
GBI_00065	GBI_00065.3	0		.	GBI_M__0001T_00000112.p8	7684-7992[+]	.	.	.	.	.	.	.	.	.	0	0	0	0	Dbxref=InterPro:IPR001611,Pfam:PF13516,Pfam:PF13855;Ontology_term=GO:0005515;Note=Similar to Toll-7: Toll-like receptor 7 (Drosophila melanogaster OX%3D7227);	1
GBI_00065	GBI_00065.3	0		.	GBI_M__0001T_00000112.p3	2498-3007[+]	.	.	.	PF13855.9^LRR_8^Leucine rich repeat^87-144^E:4.4e-09	.	.	.	.	GO:0005515^molecular_function^protein binding	0	0	1	1	Dbxref=InterPro:IPR001611,Pfam:PF13516,Pfam:PF13855;Ontology_term=GO:0005515;Note=Similar to Toll-7: Toll-like receptor 7 (Drosophila melanogaster OX%3D7227);	1
GBI_00065	GBI_00065.3	0		.	GBI_M__0001T_00000112.p1	296-1150[+]	.	.	.	PF13516.9^LRR_6^Leucine Rich repeat^100-111^E:49`PF00560.36^LRR_1^Leucine Rich Repeat^103-116^E:35`PF00560.36^LRR_1^Leucine Rich Repeat^121-132^E:30`PF13516.9^LRR_6^Leucine Rich repeat^121-133^E:17`PF13516.9^LRR_6^Leucine Rich repeat^143-156^E:140`PF00560.36^LRR_1^Leucine Rich Repeat^144-158^E:58`PF00560.36^LRR_1^Leucine Rich Repeat^167-179^E:300`PF13516.9^LRR_6^Leucine Rich repeat^167-181^E:0.77`PF13516.9^LRR_6^Leucine Rich repeat^187-201^E:0.28`PF13855.9^LRR_8^Leucine rich repeat^188-238^E:1.4e-11`PF12799.10^LRR_4^Leucine Rich repeats (2 copies)^189-229^E:1.7e-07`PF00560.36^LRR_1^Leucine Rich Repeat^189-205^E:5.9`PF13516.9^LRR_6^Leucine Rich repeat^212-224^E:1.8`PF00560.36^LRR_1^Leucine Rich Repeat^213-235^E:0.0089`PF00560.36^LRR_1^Leucine Rich Repeat^274-279^E:20000	.	.	.	.	GO:0005515^molecular_function^protein binding	0	0	1	1	Dbxref=InterPro:IPR001611,Pfam:PF13516,Pfam:PF13855;Ontology_term=GO:0005515;Note=Similar to Toll-7: Toll-like receptor 7 (Drosophila melanogaster OX%3D7227);	1
GBI_00065	GBI_00065.4	0		.	GBI_M__0001T_00000113.p1	38-862[+]	.	.	.	PF13516.9^LRR_6^Leucine Rich repeat^55-66^E:47`PF00560.36^LRR_1^Leucine Rich Repeat^58-71^E:34`PF00560.36^LRR_1^Leucine Rich Repeat^76-87^E:29`PF13516.9^LRR_6^Leucine Rich repeat^76-88^E:16`PF13516.9^LRR_6^Leucine Rich repeat^98-111^E:140`PF00560.36^LRR_1^Leucine Rich Repeat^99-113^E:56`PF00560.36^LRR_1^Leucine Rich Repeat^122-134^E:290`PF13516.9^LRR_6^Leucine Rich repeat^122-136^E:0.74`PF13306.9^LRR_5^BspA type Leucine rich repeat region (6 copies)^140-225^E:0.00014`PF13516.9^LRR_6^Leucine Rich repeat^142-156^E:0.27`PF13855.9^LRR_8^Leucine rich repeat^143-202^E:1.4e-14`PF12799.10^LRR_4^Leucine Rich repeats (2 copies)^144-184^E:1.6e-07`PF00560.36^LRR_1^Leucine Rich Repeat^144-160^E:5.6`PF13516.9^LRR_6^Leucine Rich repeat^167-179^E:1.7`PF00560.36^LRR_1^Leucine Rich Repeat^168-190^E:0.0085`PF00560.36^LRR_1^Leucine Rich Repeat^193-214^E:2800`PF13855.9^LRR_8^Leucine rich repeat^196-249^E:2.3e-07`PF00560.36^LRR_1^Leucine Rich Repeat^217-226^E:1900`PF13516.9^LRR_6^Leucine Rich repeat^217-225^E:7700	.	.	.	.	GO:0005515^molecular_function^protein binding	0	0	1	1	Dbxref=InterPro:IPR001611,Pfam:PF13516,Pfam:PF13855;Ontology_term=GO:0005515;Note=Similar to Toll-7: Toll-like receptor 7 (Drosophila melanogaster OX%3D7227);	1
GBI_00065	GBI_00065.4	0		.	GBI_M__0001T_00000113.p6	5539-5847[+]	.	.	.	.	.	.	.	.	.	0	0	0	0	Dbxref=InterPro:IPR001611,Pfam:PF13516,Pfam:PF13855;Ontology_term=GO:0005515;Note=Similar to Toll-7: Toll-like receptor 7 (Drosophila melanogaster OX%3D7227);	1
GBI_00066	GBI_00066-RA	0	GBI_00066	.	GBI_00066-RA.p1	1-1698[+]	.	.	.	.	.	.	.	.	.	0	0	0	0	Note=Protein of unknown function;	0
GBI_00066	GBI_00066.1	0		.	GBI_M__0001T_00000441.p1	226-2019[+]	.	.	.	.	.	.	.	.	.	0	0	0	0	Note=Protein of unknown function;	0
GBI_00067	GBI_00067-RA	0	GBI_00067	.	GBI_00067-RA.p1	1-324[+]	.	.	.	.	.	.	.	.	.	0	0	0	0	Note=Protein of unknown function;	0
GBI_00068	GBI_00068-RA	0	GBI_00068	CTRB1_PENVA^CTRB1_PENVA^Q:25-738,H:40-269^42.5%ID^E:1.3e-38^RecName: Full=Chymotrypsin BI;^Eukaryota; Metazoa; Ecdysozoa; Arthropoda; Crustacea; Multicrustacea; Malacostraca; Eumalacostraca; Eucarida; Decapoda; Dendrobranchiata; Penaeoidea; Penaeidae; Penaeus	GBI_00068-RA.p1	1-750[+]	CTRB1_PENVA^CTRB1_PENVA^Q:9-246,H:40-269^42.5%ID^E:1.3e-38^RecName: Full=Chymotrypsin BI;^Eukaryota; Metazoa; Ecdysozoa; Arthropoda; Crustacea; Multicrustacea; Malacostraca; Eumalacostraca; Eucarida; Decapoda; Dendrobranchiata; Penaeoidea; Penaeidae; Penaeus	sp|Q00871|CTRB1_PENVA^sp|Q00871|CTRB1_PENVA^Q:25-738,H:40-269^42.5%ID^E:1.3e-38^.^.	sp|Q00871|CTRB1_PENVA^sp|Q00871|CTRB1_PENVA^Q:9-246,H:40-269^42.5%ID^E:1.3e-38^.^.	PF00089.29^Trypsin^Trypsin^15-240^E:5.9e-54`PF09342.14^DUF1986^Domain of unknown function (DUF1986)^27-130^E:7.3e-06`PF13365.9^Trypsin_2^Trypsin-like peptidase domain^38-206^E:9.9e-09	.	.	GO:0005615^cellular_component^extracellular space`GO:0004252^molecular_function^serine-type endopeptidase activity`GO:0030574^biological_process^collagen catabolic process`GO:0006508^biological_process^proteolysis	GO:0005615^cellular_component^extracellular space`GO:0004252^molecular_function^serine-type endopeptidase activity`GO:0030574^biological_process^collagen catabolic process`GO:0006508^biological_process^proteolysis	GO:0004252^molecular_function^serine-type endopeptidase activity`GO:0006508^biological_process^proteolysis	1	1	1	1	Dbxref=InterPro:IPR001254,Pfam:PF00089;Ontology_term=GO:0004252,GO:0006508;Note=Similar to Chymotrypsin (Phaedon cochleariae OX%3D80249);	1	8	2	8	1
GBI_00069	GBI_00069-RA	0	GBI_00069	.	GBI_00069-RA.p2	3-329[+]	.	.	.	.	.	.	.	.	.	0	0	0	0	Note=Similar to DMN91_008491: Tyrosine-protein kinase transmembrane receptor Ror (Ooceraea biroi OX%3D2015173);	0	43	8	30	1
GBI_00069	GBI_00069.1	0		.	GBI_M__0001T_00000115.p1	212-643[+]	.	.	.	.	.	.	.	.	.	0	0	0	0	Note=Similar to DMN91_008491: Tyrosine-protein kinase transmembrane receptor Ror (Ooceraea biroi OX%3D2015173);	0	43	8	30	1
GBI_00069	GBI_00069.3	0		.	GBI_M__0001T_00000116.p2	3-491[+]	.	.	.	.	.	.	.	.	.	0	0	0	0	Note=Similar to DMN91_008491: Tyrosine-protein kinase transmembrane receptor Ror (Ooceraea biroi OX%3D2015173);	0	43	8	30	1
GBI_00070	GBI_00070-RA	0	GBI_00070	.	.	.	.	.	.	.	.	.	.	.	.	0	0	0	0	Note=Protein of unknown function;	0
GBI_00071	GBI_00071-RA	0	GBI_00071	.	.	.	.	.	.	.	.	.	.	.	.	0	0	0	0	Note=Protein of unknown function;	0
GBI_00072	GBI_00072-RA	0	GBI_00072	ROR1_DROME^ROR1_DROME^Q:239-910,H:410-670^39.7%ID^E:1.3e-41^RecName: Full=Tyrosine-protein kinase transmembrane receptor Ror;^Eukaryota; Metazoa; Ecdysozoa; Arthropoda; Hexapoda; Insecta; Pterygota; Neoptera; Endopterygota; Diptera; Brachycera; Muscomorpha; Ephydroidea; Drosophilidae; Drosophila; Sophophora	GBI_00072-RA.p2	2-1261[+]	ROR1_DROME^ROR1_DROME^Q:80-303,H:410-670^39.7%ID^E:1.3e-41^RecName: Full=Tyrosine-protein kinase transmembrane receptor Ror;^Eukaryota; Metazoa; Ecdysozoa; Arthropoda; Hexapoda; Insecta; Pterygota; Neoptera; Endopterygota; Diptera; Brachycera; Muscomorpha; Ephydroidea; Drosophilidae; Drosophila; Sophophora	sp|Q24488|ROR1_DROME^sp|Q24488|ROR1_DROME^Q:239-910,H:410-670^39.7%ID^E:1.3e-41^.^.	sp|Q24488|ROR1_DROME^sp|Q24488|ROR1_DROME^Q:80-303,H:410-670^39.7%ID^E:1.3e-41^.^.	PF07714.20^PK_Tyr_Ser-Thr^Protein tyrosine and serine/threonine kinase^81-190^E:3e-20`PF00069.28^Pkinase^Protein kinase domain^83-188^E:1.2e-11`PF07714.20^PK_Tyr_Ser-Thr^Protein tyrosine and serine/threonine kinase^208-303^E:2.6e-33`PF00069.28^Pkinase^Protein kinase domain^214-300^E:2.8e-08	.	KEGG:dme:Dmel_CG4926	GO:0016020^cellular_component^membrane`GO:0005886^cellular_component^plasma membrane`GO:0043235^cellular_component^receptor complex`GO:0005524^molecular_function^ATP binding`GO:0004713^molecular_function^protein tyrosine kinase activity`GO:0004714^molecular_function^transmembrane receptor protein tyrosine kinase activity`GO:0017147^molecular_function^Wnt-protein binding`GO:0007417^biological_process^central nervous system development`GO:0033674^biological_process^positive regulation of kinase activity`GO:0010976^biological_process^positive regulation of neuron projection development`GO:0014068^biological_process^positive regulation of phosphatidylinositol 3-kinase signaling`GO:0006468^biological_process^protein phosphorylation`GO:0007169^biological_process^transmembrane receptor protein tyrosine kinase signaling pathway	GO:0016020^cellular_component^membrane`GO:0005886^cellular_component^plasma membrane`GO:0043235^cellular_component^receptor complex`GO:0005524^molecular_function^ATP binding`GO:0004713^molecular_function^protein tyrosine kinase activity`GO:0004714^molecular_function^transmembrane receptor protein tyrosine kinase activity`GO:0017147^molecular_function^Wnt-protein binding`GO:0007417^biological_process^central nervous system development`GO:0033674^biological_process^positive regulation of kinase activity`GO:0010976^biological_process^positive regulation of neuron projection development`GO:0014068^biological_process^positive regulation of phosphatidylinositol 3-kinase signaling`GO:0006468^biological_process^protein phosphorylation`GO:0007169^biological_process^transmembrane receptor protein tyrosine kinase signaling pathway	GO:0004672^molecular_function^protein kinase activity`GO:0006468^biological_process^protein phosphorylation`GO:0005524^molecular_function^ATP binding	1	1	1	1	Dbxref=InterPro:IPR001245,Pfam:PF07714;Ontology_term=GO:0004672,GO:0006468;Note=Similar to Ror: Tyrosine-protein kinase transmembrane receptor Ror (Drosophila melanogaster OX%3D7227);	1	43	8	30	1
GBI_00072	GBI_00072.2	0		ROR1_DROME^ROR1_DROME^Q:351-1163,H:410-670^52.2%ID^E:4.4e-72^RecName: Full=Tyrosine-protein kinase transmembrane receptor Ror;^Eukaryota; Metazoa; Ecdysozoa; Arthropoda; Hexapoda; Insecta; Pterygota; Neoptera; Endopterygota; Diptera; Brachycera; Muscomorpha; Ephydroidea; Drosophilidae; Drosophila; Sophophora	GBI_M__0001T_00000118.p2	102-1514[+]	ROR1_DROME^ROR1_DROME^Q:84-354,H:410-670^52.2%ID^E:1.2e-72^RecName: Full=Tyrosine-protein kinase transmembrane receptor Ror;^Eukaryota; Metazoa; Ecdysozoa; Arthropoda; Hexapoda; Insecta; Pterygota; Neoptera; Endopterygota; Diptera; Brachycera; Muscomorpha; Ephydroidea; Drosophilidae; Drosophila; Sophophora	sp|Q24488|ROR1_DROME^sp|Q24488|ROR1_DROME^Q:351-1163,H:410-670^52.2%ID^E:4.4e-72^.^.	sp|Q24488|ROR1_DROME^sp|Q24488|ROR1_DROME^Q:84-354,H:410-670^52.2%ID^E:1.2e-72^.^.	PF07714.20^PK_Tyr_Ser-Thr^Protein tyrosine and serine/threonine kinase^85-354^E:6.3e-90`PF00069.28^Pkinase^Protein kinase domain^87-351^E:9.2e-40	.	KEGG:dme:Dmel_CG4926	GO:0016020^cellular_component^membrane`GO:0005886^cellular_component^plasma membrane`GO:0043235^cellular_component^receptor complex`GO:0005524^molecular_function^ATP binding`GO:0004713^molecular_function^protein tyrosine kinase activity`GO:0004714^molecular_function^transmembrane receptor protein tyrosine kinase activity`GO:0017147^molecular_function^Wnt-protein binding`GO:0007417^biological_process^central nervous system development`GO:0033674^biological_process^positive regulation of kinase activity`GO:0010976^biological_process^positive regulation of neuron projection development`GO:0014068^biological_process^positive regulation of phosphatidylinositol 3-kinase signaling`GO:0006468^biological_process^protein phosphorylation`GO:0007169^biological_process^transmembrane receptor protein tyrosine kinase signaling pathway	GO:0016020^cellular_component^membrane`GO:0005886^cellular_component^plasma membrane`GO:0043235^cellular_component^receptor complex`GO:0005524^molecular_function^ATP binding`GO:0004713^molecular_function^protein tyrosine kinase activity`GO:0004714^molecular_function^transmembrane receptor protein tyrosine kinase activity`GO:0017147^molecular_function^Wnt-protein binding`GO:0007417^biological_process^central nervous system development`GO:0033674^biological_process^positive regulation of kinase activity`GO:0010976^biological_process^positive regulation of neuron projection development`GO:0014068^biological_process^positive regulation of phosphatidylinositol 3-kinase signaling`GO:0006468^biological_process^protein phosphorylation`GO:0007169^biological_process^transmembrane receptor protein tyrosine kinase signaling pathway	GO:0004672^molecular_function^protein kinase activity`GO:0006468^biological_process^protein phosphorylation`GO:0005524^molecular_function^ATP binding	1	1	1	1	Dbxref=InterPro:IPR001245,Pfam:PF07714;Ontology_term=GO:0004672,GO:0006468;Note=Similar to Ror: Tyrosine-protein kinase transmembrane receptor Ror (Drosophila melanogaster OX%3D7227);	1	43	8	30	1
GBI_00072	GBI_00072.1	0		ROR1_DROME^ROR1_DROME^Q:351-1166,H:410-670^52%ID^E:1.1e-70^RecName: Full=Tyrosine-protein kinase transmembrane receptor Ror;^Eukaryota; Metazoa; Ecdysozoa; Arthropoda; Hexapoda; Insecta; Pterygota; Neoptera; Endopterygota; Diptera; Brachycera; Muscomorpha; Ephydroidea; Drosophilidae; Drosophila; Sophophora	GBI_M__0001T_00000119.p2	102-1517[+]	ROR1_DROME^ROR1_DROME^Q:84-355,H:410-670^52%ID^E:3e-71^RecName: Full=Tyrosine-protein kinase transmembrane receptor Ror;^Eukaryota; Metazoa; Ecdysozoa; Arthropoda; Hexapoda; Insecta; Pterygota; Neoptera; Endopterygota; Diptera; Brachycera; Muscomorpha; Ephydroidea; Drosophilidae; Drosophila; Sophophora	sp|Q24488|ROR1_DROME^sp|Q24488|ROR1_DROME^Q:351-1166,H:410-670^52%ID^E:1.1e-70^.^.	sp|Q24488|ROR1_DROME^sp|Q24488|ROR1_DROME^Q:84-355,H:410-670^52%ID^E:2.9e-71^.^.	PF07714.20^PK_Tyr_Ser-Thr^Protein tyrosine and serine/threonine kinase^85-355^E:5e-89`PF00069.28^Pkinase^Protein kinase domain^87-352^E:3.7e-40	.	KEGG:dme:Dmel_CG4926	GO:0016020^cellular_component^membrane`GO:0005886^cellular_component^plasma membrane`GO:0043235^cellular_component^receptor complex`GO:0005524^molecular_function^ATP binding`GO:0004713^molecular_function^protein tyrosine kinase activity`GO:0004714^molecular_function^transmembrane receptor protein tyrosine kinase activity`GO:0017147^molecular_function^Wnt-protein binding`GO:0007417^biological_process^central nervous system development`GO:0033674^biological_process^positive regulation of kinase activity`GO:0010976^biological_process^positive regulation of neuron projection development`GO:0014068^biological_process^positive regulation of phosphatidylinositol 3-kinase signaling`GO:0006468^biological_process^protein phosphorylation`GO:0007169^biological_process^transmembrane receptor protein tyrosine kinase signaling pathway	GO:0016020^cellular_component^membrane`GO:0005886^cellular_component^plasma membrane`GO:0043235^cellular_component^receptor complex`GO:0005524^molecular_function^ATP binding`GO:0004713^molecular_function^protein tyrosine kinase activity`GO:0004714^molecular_function^transmembrane receptor protein tyrosine kinase activity`GO:0017147^molecular_function^Wnt-protein binding`GO:0007417^biological_process^central nervous system development`GO:0033674^biological_process^positive regulation of kinase activity`GO:0010976^biological_process^positive regulation of neuron projection development`GO:0014068^biological_process^positive regulation of phosphatidylinositol 3-kinase signaling`GO:0006468^biological_process^protein phosphorylation`GO:0007169^biological_process^transmembrane receptor protein tyrosine kinase signaling pathway	GO:0004672^molecular_function^protein kinase activity`GO:0006468^biological_process^protein phosphorylation`GO:0005524^molecular_function^ATP binding	1	1	1	1	Dbxref=InterPro:IPR001245,Pfam:PF07714;Ontology_term=GO:0004672,GO:0006468;Note=Similar to Ror: Tyrosine-protein kinase transmembrane receptor Ror (Drosophila melanogaster OX%3D7227);	1	43	8	30	1
GBI_00073	GBI_00073-RA	0	GBI_00073	DNJC7_HUMAN^DNJC7_HUMAN^Q:698-2080,H:28-494^55.5%ID^E:9.3e-142^RecName: Full=DnaJ homolog subfamily C member 7;^Eukaryota; Metazoa; Chordata; Craniata; Vertebrata; Euteleostomi; Mammalia; Eutheria; Euarchontoglires; Primates; Haplorrhini; Catarrhini; Hominidae; Homo	GBI_00073-RA.p2	272-574[+]	.	sp|Q99615|DNJC7_HUMAN^sp|Q99615|DNJC7_HUMAN^Q:698-2080,H:28-494^55.5%ID^E:9.2e-142^.^.	.	.	.	KEGG:hsa:7266	GO:0005737^cellular_component^cytoplasm`GO:0005856^cellular_component^cytoskeleton`GO:0005829^cellular_component^cytosol`GO:0070062^cellular_component^extracellular exosome`GO:0016020^cellular_component^membrane`GO:0005654^cellular_component^nucleoplasm`GO:0001671^molecular_function^ATPase activator activity`GO:0031072^molecular_function^heat shock protein binding`GO:0051085^biological_process^chaperone cofactor-dependent protein refolding`GO:0006457^biological_process^protein folding`GO:1900034^biological_process^regulation of cellular response to heat	.	.	1	0	0	1	Dbxref=InterPro:IPR001623,InterPro:IPR013105,InterPro:IPR019734,Pfam:PF00226,Pfam:PF07719,Pfam:PF12895,Pfam:PF13181;Ontology_term=GO:0005515;Note=Similar to DnaJ-1: DnaJ protein homolog 1 (Drosophila melanogaster OX%3D7227);	1	6	14	3	1
GBI_00073	GBI_00073-RA	0	GBI_00073	DNJC7_HUMAN^DNJC7_HUMAN^Q:698-2080,H:28-494^55.5%ID^E:9.3e-142^RecName: Full=DnaJ homolog subfamily C member 7;^Eukaryota; Metazoa; Chordata; Craniata; Vertebrata; Euteleostomi; Mammalia; Eutheria; Euarchontoglires; Primates; Haplorrhini; Catarrhini; Hominidae; Homo	GBI_00073-RA.p1	635-2083[+]	DNJC7_HUMAN^DNJC7_HUMAN^Q:22-482,H:28-494^55.5%ID^E:1.6e-141^RecName: Full=DnaJ homolog subfamily C member 7;^Eukaryota; Metazoa; Chordata; Craniata; Vertebrata; Euteleostomi; Mammalia; Eutheria; Euarchontoglires; Primates; Haplorrhini; Catarrhini; Hominidae; Homo	sp|Q99615|DNJC7_HUMAN^sp|Q99615|DNJC7_HUMAN^Q:698-2080,H:28-494^55.5%ID^E:9.2e-142^.^.	sp|Q99615|DNJC7_HUMAN^sp|Q99615|DNJC7_HUMAN^Q:22-482,H:28-494^55.5%ID^E:1.6e-141^.^.	PF13432.9^TPR_16^Tetratricopeptide repeat^29-87^E:0.0079`PF07719.20^TPR_2^Tetratricopeptide repeat^57-88^E:4.4e-06`PF12862.10^ANAPC5^Anaphase-promoting complex subunit 5^67-84^E:4800`PF07719.20^TPR_2^Tetratricopeptide repeat^203-236^E:4.2e-06`PF13174.9^TPR_6^Tetratricopeptide repeat^204-235^E:0.0067`PF13432.9^TPR_16^Tetratricopeptide repeat^255-318^E:0.0013`PF13181.9^TPR_8^Tetratricopeptide repeat^287-318^E:0.0014`PF14559.9^TPR_19^Tetratricopeptide repeat^301-341^E:1.6e-05`PF12862.10^ANAPC5^Anaphase-promoting complex subunit 5^301-364^E:0.93`PF07719.20^TPR_2^Tetratricopeptide repeat^322-352^E:4.6e-05`PF13181.9^TPR_8^Tetratricopeptide repeat^322-352^E:0.00043`PF13174.9^TPR_6^Tetratricopeptide repeat^323-347^E:0.063`PF13176.9^TPR_7^Tetratricopeptide repeat^323-357^E:0.0073`PF00226.34^DnaJ^DnaJ domain^374-441^E:1.2e-24	.	KEGG:hsa:7266	GO:0005737^cellular_component^cytoplasm`GO:0005856^cellular_component^cytoskeleton`GO:0005829^cellular_component^cytosol`GO:0070062^cellular_component^extracellular exosome`GO:0016020^cellular_component^membrane`GO:0005654^cellular_component^nucleoplasm`GO:0001671^molecular_function^ATPase activator activity`GO:0031072^molecular_function^heat shock protein binding`GO:0051085^biological_process^chaperone cofactor-dependent protein refolding`GO:0006457^biological_process^protein folding`GO:1900034^biological_process^regulation of cellular response to heat	GO:0005737^cellular_component^cytoplasm`GO:0005856^cellular_component^cytoskeleton`GO:0005829^cellular_component^cytosol`GO:0070062^cellular_component^extracellular exosome`GO:0016020^cellular_component^membrane`GO:0005654^cellular_component^nucleoplasm`GO:0001671^molecular_function^ATPase activator activity`GO:0031072^molecular_function^heat shock protein binding`GO:0051085^biological_process^chaperone cofactor-dependent protein refolding`GO:0006457^biological_process^protein folding`GO:1900034^biological_process^regulation of cellular response to heat	GO:0005515^molecular_function^protein binding	1	1	1	1	Dbxref=InterPro:IPR001623,InterPro:IPR013105,InterPro:IPR019734,Pfam:PF00226,Pfam:PF07719,Pfam:PF12895,Pfam:PF13181;Ontology_term=GO:0005515;Note=Similar to DnaJ-1: DnaJ protein homolog 1 (Drosophila melanogaster OX%3D7227);	1	6	14	3	1
GBI_00073	GBI_00073.2	0		DNJC7_HUMAN^DNJC7_HUMAN^Q:2467-2760,H:362-458^73.5%ID^E:1.5e-32^RecName: Full=DnaJ homolog subfamily C member 7;^Eukaryota; Metazoa; Chordata; Craniata; Vertebrata; Euteleostomi; Mammalia; Eutheria; Euarchontoglires; Primates; Haplorrhini; Catarrhini; Hominidae; Homo	GBI_M__0001T_00000443.p1	2395-2769[+]	DNJC7_HUMAN^DNJC7_HUMAN^Q:25-122,H:362-458^73.5%ID^E:1.9e-33^RecName: Full=DnaJ homolog subfamily C member 7;^Eukaryota; Metazoa; Chordata; Craniata; Vertebrata; Euteleostomi; Mammalia; Eutheria; Euarchontoglires; Primates; Haplorrhini; Catarrhini; Hominidae; Homo	sp|Q99615|DNJC7_HUMAN^sp|Q99615|DNJC7_HUMAN^Q:2467-2760,H:362-458^73.5%ID^E:1.5e-32^.^.	sp|Q99615|DNJC7_HUMAN^sp|Q99615|DNJC7_HUMAN^Q:25-122,H:362-458^73.5%ID^E:1.9e-33^.^.	PF00226.34^DnaJ^DnaJ domain^44-111^E:8.4e-26`PF13446.9^RPT^A repeated domain in UCH-protein^46-70^E:0.099	.	KEGG:hsa:7266	GO:0005737^cellular_component^cytoplasm`GO:0005856^cellular_component^cytoskeleton`GO:0005829^cellular_component^cytosol`GO:0070062^cellular_component^extracellular exosome`GO:0016020^cellular_component^membrane`GO:0005654^cellular_component^nucleoplasm`GO:0001671^molecular_function^ATPase activator activity`GO:0031072^molecular_function^heat shock protein binding`GO:0051085^biological_process^chaperone cofactor-dependent protein refolding`GO:0006457^biological_process^protein folding`GO:1900034^biological_process^regulation of cellular response to heat	GO:0005737^cellular_component^cytoplasm`GO:0005856^cellular_component^cytoskeleton`GO:0005829^cellular_component^cytosol`GO:0070062^cellular_component^extracellular exosome`GO:0016020^cellular_component^membrane`GO:0005654^cellular_component^nucleoplasm`GO:0001671^molecular_function^ATPase activator activity`GO:0031072^molecular_function^heat shock protein binding`GO:0051085^biological_process^chaperone cofactor-dependent protein refolding`GO:0006457^biological_process^protein folding`GO:1900034^biological_process^regulation of cellular response to heat	.	1	1	0	1	Dbxref=InterPro:IPR001623,InterPro:IPR013105,InterPro:IPR019734,Pfam:PF00226,Pfam:PF07719,Pfam:PF12895,Pfam:PF13181;Ontology_term=GO:0005515;Note=Similar to DnaJ-1: DnaJ protein homolog 1 (Drosophila melanogaster OX%3D7227);	1	6	14	3	1
GBI_00073	GBI_00073.3	0		DNJC7_HUMAN^DNJC7_HUMAN^Q:206-1204,H:28-361^52.4%ID^E:7.6e-95^RecName: Full=DnaJ homolog subfamily C member 7;^Eukaryota; Metazoa; Chordata; Craniata; Vertebrata; Euteleostomi; Mammalia; Eutheria; Euarchontoglires; Primates; Haplorrhini; Catarrhini; Hominidae; Homo	GBI_M__0001T_00000444.p1	143-1222[+]	DNJC7_HUMAN^DNJC7_HUMAN^Q:22-354,H:28-361^52.4%ID^E:2.9e-95^RecName: Full=DnaJ homolog subfamily C member 7;^Eukaryota; Metazoa; Chordata; Craniata; Vertebrata; Euteleostomi; Mammalia; Eutheria; Euarchontoglires; Primates; Haplorrhini; Catarrhini; Hominidae; Homo	sp|Q99615|DNJC7_HUMAN^sp|Q99615|DNJC7_HUMAN^Q:206-1204,H:28-361^52.4%ID^E:7.5e-95^.^.	sp|Q99615|DNJC7_HUMAN^sp|Q99615|DNJC7_HUMAN^Q:22-354,H:28-361^52.4%ID^E:2.9e-95^.^.	PF13432.9^TPR_16^Tetratricopeptide repeat^29-87^E:0.0051`PF07719.20^TPR_2^Tetratricopeptide repeat^57-88^E:3e-06`PF12895.10^ANAPC3^Anaphase-promoting complex, cyclosome, subunit 3^150-228^E:3.4e-06`PF13432.9^TPR_16^Tetratricopeptide repeat^182-236^E:0.02`PF07719.20^TPR_2^Tetratricopeptide repeat^203-236^E:2.8e-06`PF13174.9^TPR_6^Tetratricopeptide repeat^204-235^E:0.0046`PF13432.9^TPR_16^Tetratricopeptide repeat^255-318^E:0.00077`PF13181.9^TPR_8^Tetratricopeptide repeat^287-318^E:0.00092`PF14559.9^TPR_19^Tetratricopeptide repeat^301-341^E:1.2e-05`PF07719.20^TPR_2^Tetratricopeptide repeat^322-352^E:3.2e-05`PF13181.9^TPR_8^Tetratricopeptide repeat^322-353^E:0.00029`PF13174.9^TPR_6^Tetratricopeptide repeat^323-347^E:0.044`PF13176.9^TPR_7^Tetratricopeptide repeat^323-353^E:0.0086	.	KEGG:hsa:7266	GO:0005737^cellular_component^cytoplasm`GO:0005856^cellular_component^cytoskeleton`GO:0005829^cellular_component^cytosol`GO:0070062^cellular_component^extracellular exosome`GO:0016020^cellular_component^membrane`GO:0005654^cellular_component^nucleoplasm`GO:0001671^molecular_function^ATPase activator activity`GO:0031072^molecular_function^heat shock protein binding`GO:0051085^biological_process^chaperone cofactor-dependent protein refolding`GO:0006457^biological_process^protein folding`GO:1900034^biological_process^regulation of cellular response to heat	GO:0005737^cellular_component^cytoplasm`GO:0005856^cellular_component^cytoskeleton`GO:0005829^cellular_component^cytosol`GO:0070062^cellular_component^extracellular exosome`GO:0016020^cellular_component^membrane`GO:0005654^cellular_component^nucleoplasm`GO:0001671^molecular_function^ATPase activator activity`GO:0031072^molecular_function^heat shock protein binding`GO:0051085^biological_process^chaperone cofactor-dependent protein refolding`GO:0006457^biological_process^protein folding`GO:1900034^biological_process^regulation of cellular response to heat	GO:0005515^molecular_function^protein binding	1	1	1	1	Dbxref=InterPro:IPR001623,InterPro:IPR013105,InterPro:IPR019734,Pfam:PF00226,Pfam:PF07719,Pfam:PF12895,Pfam:PF13181;Ontology_term=GO:0005515;Note=Similar to DnaJ-1: DnaJ protein homolog 1 (Drosophila melanogaster OX%3D7227);	1	6	14	3	1
GBI_00073	GBI_00073.4	0		PPP5_RAT^PPP5_RAT^Q:313-717,H:28-161^39.1%ID^E:3e-16^RecName: Full=Serine/threonine-protein phosphatase 5;^Eukaryota; Metazoa; Chordata; Craniata; Vertebrata; Euteleostomi; Mammalia; Eutheria; Euarchontoglires; Glires; Rodentia; Myomorpha; Muroidea; Muridae; Murinae; Rattus	GBI_M__0001T_00000445.p1	250-912[+]	PPP5_RAT^PPP5_RAT^Q:22-156,H:28-161^39.1%ID^E:2.2e-16^RecName: Full=Serine/threonine-protein phosphatase 5;^Eukaryota; Metazoa; Chordata; Craniata; Vertebrata; Euteleostomi; Mammalia; Eutheria; Euarchontoglires; Glires; Rodentia; Myomorpha; Muroidea; Muridae; Murinae; Rattus	sp|P53042|PPP5_RAT^sp|P53042|PPP5_RAT^Q:313-717,H:28-161^39.1%ID^E:3e-16^.^.	sp|P53042|PPP5_RAT^sp|P53042|PPP5_RAT^Q:22-156,H:28-161^39.1%ID^E:2.2e-16^.^.	PF13432.9^TPR_16^Tetratricopeptide repeat^29-87^E:0.0022`PF07719.20^TPR_2^Tetratricopeptide repeat^57-88^E:1.5e-06`PF13181.9^TPR_8^Tetratricopeptide repeat^58-88^E:0.17`PF14559.9^TPR_19^Tetratricopeptide repeat^70-123^E:2.1e-05`PF07721.17^TPR_4^Tetratricopeptide repeat^173-192^E:0.93	.	KEGG:rno:65179	GO:0071944^cellular_component^cell periphery`GO:0101031^cellular_component^chaperone complex`GO:0005737^cellular_component^cytoplasm`GO:0005829^cellular_component^cytosol`GO:0043005^cellular_component^neuron projection`GO:0043025^cellular_component^neuronal cell body`GO:0005634^cellular_component^nucleus`GO:0043204^cellular_component^perikaryon`GO:0005886^cellular_component^plasma membrane`GO:0032991^cellular_component^protein-containing complex`GO:1990635^cellular_component^proximal dendrite`GO:0043531^molecular_function^ADP binding`GO:0005524^molecular_function^ATP binding`GO:0001965^molecular_function^G-protein alpha-subunit binding`GO:0031072^molecular_function^heat shock protein binding`GO:0051879^molecular_function^Hsp90 protein binding`GO:0042802^molecular_function^identical protein binding`GO:0046872^molecular_function^metal ion binding`GO:0008017^molecular_function^microtubule binding`GO:0017018^molecular_function^myosin phosphatase activity`GO:0016791^molecular_function^phosphatase activity`GO:0004721^molecular_function^phosphoprotein phosphatase activity`GO:0004722^molecular_function^protein serine/threonine phosphatase activity`GO:0044877^molecular_function^protein-containing complex binding`GO:0003723^molecular_function^RNA binding`GO:0071276^biological_process^cellular response to cadmium ion`GO:0070301^biological_process^cellular response to hydrogen peroxide`GO:0060548^biological_process^negative regulation of cell death`GO:1901215^biological_process^negative regulation of neuron death`GO:0001933^biological_process^negative regulation of protein phosphorylation`GO:0070262^biological_process^peptidyl-serine dephosphorylation`GO:2000324^biological_process^positive regulation of glucocorticoid receptor signaling pathway`GO:0006470^biological_process^protein dephosphorylation`GO:1904550^biological_process^response to arachidonic acid`GO:0010288^biological_process^response to lead ion`GO:0043278^biological_process^response to morphine	GO:0071944^cellular_component^cell periphery`GO:0101031^cellular_component^chaperone complex`GO:0005737^cellular_component^cytoplasm`GO:0005829^cellular_component^cytosol`GO:0043005^cellular_component^neuron projection`GO:0043025^cellular_component^neuronal cell body`GO:0005634^cellular_component^nucleus`GO:0043204^cellular_component^perikaryon`GO:0005886^cellular_component^plasma membrane`GO:0032991^cellular_component^protein-containing complex`GO:1990635^cellular_component^proximal dendrite`GO:0043531^molecular_function^ADP binding`GO:0005524^molecular_function^ATP binding`GO:0001965^molecular_function^G-protein alpha-subunit binding`GO:0031072^molecular_function^heat shock protein binding`GO:0051879^molecular_function^Hsp90 protein binding`GO:0042802^molecular_function^identical protein binding`GO:0046872^molecular_function^metal ion binding`GO:0008017^molecular_function^microtubule binding`GO:0017018^molecular_function^myosin phosphatase activity`GO:0016791^molecular_function^phosphatase activity`GO:0004721^molecular_function^phosphoprotein phosphatase activity`GO:0004722^molecular_function^protein serine/threonine phosphatase activity`GO:0044877^molecular_function^protein-containing complex binding`GO:0003723^molecular_function^RNA binding`GO:0071276^biological_process^cellular response to cadmium ion`GO:0070301^biological_process^cellular response to hydrogen peroxide`GO:0060548^biological_process^negative regulation of cell death`GO:1901215^biological_process^negative regulation of neuron death`GO:0001933^biological_process^negative regulation of protein phosphorylation`GO:0070262^biological_process^peptidyl-serine dephosphorylation`GO:2000324^biological_process^positive regulation of glucocorticoid receptor signaling pathway`GO:0006470^biological_process^protein dephosphorylation`GO:1904550^biological_process^response to arachidonic acid`GO:0010288^biological_process^response to lead ion`GO:0043278^biological_process^response to morphine	GO:0005515^molecular_function^protein binding`GO:0042802^molecular_function^identical protein binding	1	1	1	1	Dbxref=InterPro:IPR001623,InterPro:IPR013105,InterPro:IPR019734,Pfam:PF00226,Pfam:PF07719,Pfam:PF12895,Pfam:PF13181;Ontology_term=GO:0005515;Note=Similar to DnaJ-1: DnaJ protein homolog 1 (Drosophila melanogaster OX%3D7227);	1	6	14	3	1
GBI_00073	GBI_00073.5	0		PPP5_RAT^PPP5_RAT^Q:128-478,H:44-159^39.2%ID^E:3.1e-13^RecName: Full=Serine/threonine-protein phosphatase 5;^Eukaryota; Metazoa; Chordata; Craniata; Vertebrata; Euteleostomi; Mammalia; Eutheria; Euarchontoglires; Glires; Rodentia; Myomorpha; Muroidea; Muridae; Murinae; Rattus	GBI_M__0001T_00000446.p1	26-487[+]	PPP5_RAT^PPP5_RAT^Q:5-151,H:18-159^37.3%ID^E:4.4e-16^RecName: Full=Serine/threonine-protein phosphatase 5;^Eukaryota; Metazoa; Chordata; Craniata; Vertebrata; Euteleostomi; Mammalia; Eutheria; Euarchontoglires; Glires; Rodentia; Myomorpha; Muroidea; Muridae; Murinae; Rattus	sp|P53042|PPP5_RAT^sp|P53042|PPP5_RAT^Q:128-478,H:44-159^39.2%ID^E:3e-13^.^.	sp|P53042|PPP5_RAT^sp|P53042|PPP5_RAT^Q:5-151,H:18-159^37.3%ID^E:4.4e-16^.^.	PF13432.9^TPR_16^Tetratricopeptide repeat^26-84^E:0.0011`PF07719.20^TPR_2^Tetratricopeptide repeat^54-85^E:8.2e-07`PF13181.9^TPR_8^Tetratricopeptide repeat^55-85^E:0.095`PF00515.31^TPR_1^Tetratricopeptide repeat^56-86^E:1.2e-06`PF14559.9^TPR_19^Tetratricopeptide repeat^67-120^E:1e-05	.	KEGG:rno:65179	GO:0071944^cellular_component^cell periphery`GO:0101031^cellular_component^chaperone complex`GO:0005737^cellular_component^cytoplasm`GO:0005829^cellular_component^cytosol`GO:0043005^cellular_component^neuron projection`GO:0043025^cellular_component^neuronal cell body`GO:0005634^cellular_component^nucleus`GO:0043204^cellular_component^perikaryon`GO:0005886^cellular_component^plasma membrane`GO:0032991^cellular_component^protein-containing complex`GO:1990635^cellular_component^proximal dendrite`GO:0043531^molecular_function^ADP binding`GO:0005524^molecular_function^ATP binding`GO:0001965^molecular_function^G-protein alpha-subunit binding`GO:0031072^molecular_function^heat shock protein binding`GO:0051879^molecular_function^Hsp90 protein binding`GO:0042802^molecular_function^identical protein binding`GO:0046872^molecular_function^metal ion binding`GO:0008017^molecular_function^microtubule binding`GO:0017018^molecular_function^myosin phosphatase activity`GO:0016791^molecular_function^phosphatase activity`GO:0004721^molecular_function^phosphoprotein phosphatase activity`GO:0004722^molecular_function^protein serine/threonine phosphatase activity`GO:0044877^molecular_function^protein-containing complex binding`GO:0003723^molecular_function^RNA binding`GO:0071276^biological_process^cellular response to cadmium ion`GO:0070301^biological_process^cellular response to hydrogen peroxide`GO:0060548^biological_process^negative regulation of cell death`GO:1901215^biological_process^negative regulation of neuron death`GO:0001933^biological_process^negative regulation of protein phosphorylation`GO:0070262^biological_process^peptidyl-serine dephosphorylation`GO:2000324^biological_process^positive regulation of glucocorticoid receptor signaling pathway`GO:0006470^biological_process^protein dephosphorylation`GO:1904550^biological_process^response to arachidonic acid`GO:0010288^biological_process^response to lead ion`GO:0043278^biological_process^response to morphine	GO:0071944^cellular_component^cell periphery`GO:0101031^cellular_component^chaperone complex`GO:0005737^cellular_component^cytoplasm`GO:0005829^cellular_component^cytosol`GO:0043005^cellular_component^neuron projection`GO:0043025^cellular_component^neuronal cell body`GO:0005634^cellular_component^nucleus`GO:0043204^cellular_component^perikaryon`GO:0005886^cellular_component^plasma membrane`GO:0032991^cellular_component^protein-containing complex`GO:1990635^cellular_component^proximal dendrite`GO:0043531^molecular_function^ADP binding`GO:0005524^molecular_function^ATP binding`GO:0001965^molecular_function^G-protein alpha-subunit binding`GO:0031072^molecular_function^heat shock protein binding`GO:0051879^molecular_function^Hsp90 protein binding`GO:0042802^molecular_function^identical protein binding`GO:0046872^molecular_function^metal ion binding`GO:0008017^molecular_function^microtubule binding`GO:0017018^molecular_function^myosin phosphatase activity`GO:0016791^molecular_function^phosphatase activity`GO:0004721^molecular_function^phosphoprotein phosphatase activity`GO:0004722^molecular_function^protein serine/threonine phosphatase activity`GO:0044877^molecular_function^protein-containing complex binding`GO:0003723^molecular_function^RNA binding`GO:0071276^biological_process^cellular response to cadmium ion`GO:0070301^biological_process^cellular response to hydrogen peroxide`GO:0060548^biological_process^negative regulation of cell death`GO:1901215^biological_process^negative regulation of neuron death`GO:0001933^biological_process^negative regulation of protein phosphorylation`GO:0070262^biological_process^peptidyl-serine dephosphorylation`GO:2000324^biological_process^positive regulation of glucocorticoid receptor signaling pathway`GO:0006470^biological_process^protein dephosphorylation`GO:1904550^biological_process^response to arachidonic acid`GO:0010288^biological_process^response to lead ion`GO:0043278^biological_process^response to morphine	GO:0005515^molecular_function^protein binding	1	1	1	1	Dbxref=InterPro:IPR001623,InterPro:IPR013105,InterPro:IPR019734,Pfam:PF00226,Pfam:PF07719,Pfam:PF12895,Pfam:PF13181;Ontology_term=GO:0005515;Note=Similar to DnaJ-1: DnaJ protein homolog 1 (Drosophila melanogaster OX%3D7227);	1	6	14	3	1
GBI_00073	GBI_00073.7	0		.	.	.	.	.	.	.	.	.	.	.	.	0	0	0	0	Dbxref=InterPro:IPR001623,InterPro:IPR013105,InterPro:IPR019734,Pfam:PF00226,Pfam:PF07719,Pfam:PF12895,Pfam:PF13181;Ontology_term=GO:0005515;Note=Similar to DnaJ-1: DnaJ protein homolog 1 (Drosophila melanogaster OX%3D7227);	1	6	14	3	1
GBI_00073	GBI_00073.6	0		.	.	.	.	.	.	.	.	.	.	.	.	0	0	0	0	Dbxref=InterPro:IPR001623,InterPro:IPR013105,InterPro:IPR019734,Pfam:PF00226,Pfam:PF07719,Pfam:PF12895,Pfam:PF13181;Ontology_term=GO:0005515;Note=Similar to DnaJ-1: DnaJ protein homolog 1 (Drosophila melanogaster OX%3D7227);	1	6	14	3	1
GBI_00074	GBI_00074-RA	0	GBI_00074	CCNY_HUMAN^CCNY_HUMAN^Q:410-1408,H:1-341^64.1%ID^E:1.9e-113^RecName: Full=Cyclin-Y;^Eukaryota; Metazoa; Chordata; Craniata; Vertebrata; Euteleostomi; Mammalia; Eutheria; Euarchontoglires; Primates; Haplorrhini; Catarrhini; Hominidae; Homo	GBI_00074-RA.p1	410-1411[+]	CCNY_HUMAN^CCNY_HUMAN^Q:1-333,H:1-341^64.1%ID^E:1e-113^RecName: Full=Cyclin-Y;^Eukaryota; Metazoa; Chordata; Craniata; Vertebrata; Euteleostomi; Mammalia; Eutheria; Euarchontoglires; Primates; Haplorrhini; Catarrhini; Hominidae; Homo	sp|Q8ND76|CCNY_HUMAN^sp|Q8ND76|CCNY_HUMAN^Q:410-1408,H:1-341^64.1%ID^E:1.9e-113^.^.	sp|Q8ND76|CCNY_HUMAN^sp|Q8ND76|CCNY_HUMAN^Q:1-333,H:1-341^64.1%ID^E:9.9e-114^.^.	PF00134.26^Cyclin_N^Cyclin, N-terminal domain^149-255^E:1.2e-15`PF08613.14^Cyclin^Cyclin^164-254^E:5.2e-11	.	KEGG:hsa:219771	GO:0000307^cellular_component^cyclin-dependent protein kinase holoenzyme complex`GO:0000308^cellular_component^cytoplasmic cyclin-dependent protein kinase holoenzyme complex`GO:0005634^cellular_component^nucleus`GO:0005886^cellular_component^plasma membrane`GO:0061575^molecular_function^cyclin-dependent protein serine/threonine kinase activator activity`GO:0016538^molecular_function^cyclin-dependent protein serine/threonine kinase regulator activity`GO:0019901^molecular_function^protein kinase binding`GO:0051301^biological_process^cell division`GO:0000086^biological_process^G2/M transition of mitotic cell cycle`GO:0010508^biological_process^positive regulation of autophagy`GO:0045737^biological_process^positive regulation of cyclin-dependent protein serine/threonine kinase activity`GO:0060828^biological_process^regulation of canonical Wnt signaling pathway`GO:0045859^biological_process^regulation of protein kinase activity`GO:0007283^biological_process^spermatogenesis`GO:0016055^biological_process^Wnt signaling pathway	GO:0000307^cellular_component^cyclin-dependent protein kinase holoenzyme complex`GO:0000308^cellular_component^cytoplasmic cyclin-dependent protein kinase holoenzyme complex`GO:0005634^cellular_component^nucleus`GO:0005886^cellular_component^plasma membrane`GO:0061575^molecular_function^cyclin-dependent protein serine/threonine kinase activator activity`GO:0016538^molecular_function^cyclin-dependent protein serine/threonine kinase regulator activity`GO:0019901^molecular_function^protein kinase binding`GO:0051301^biological_process^cell division`GO:0000086^biological_process^G2/M transition of mitotic cell cycle`GO:0010508^biological_process^positive regulation of autophagy`GO:0045737^biological_process^positive regulation of cyclin-dependent protein serine/threonine kinase activity`GO:0060828^biological_process^regulation of canonical Wnt signaling pathway`GO:0045859^biological_process^regulation of protein kinase activity`GO:0007283^biological_process^spermatogenesis`GO:0016055^biological_process^Wnt signaling pathway	GO:0019901^molecular_function^protein kinase binding`GO:0000079^biological_process^regulation of cyclin-dependent protein serine/threonine kinase activity	1	1	1	1	Dbxref=InterPro:IPR006671,Pfam:PF00134;Note=Similar to CCNY: Cyclin-Y (Blattella germanica OX%3D6973);	0	106	12	5	1
GBI_00074	GBI_00074.1	0		RANB9_DANRE^RANB9_DANRE^Q:4003-5739,H:26-596^62%ID^E:1.9e-199^RecName: Full=Ran-binding protein 9;^Eukaryota; Metazoa; Chordata; Craniata; Vertebrata; Euteleostomi; Actinopterygii; Neopterygii; Teleostei; Ostariophysi; Cypriniformes; Danionidae; Danioninae; Danio	GBI_M__0001T_00000121.p2	353-1354[+]	CCNY_HUMAN^CCNY_HUMAN^Q:1-333,H:1-341^64.1%ID^E:1e-113^RecName: Full=Cyclin-Y;^Eukaryota; Metazoa; Chordata; Craniata; Vertebrata; Euteleostomi; Mammalia; Eutheria; Euarchontoglires; Primates; Haplorrhini; Catarrhini; Hominidae; Homo	sp|A1L252|RANB9_DANRE^sp|A1L252|RANB9_DANRE^Q:4003-5739,H:26-596^62%ID^E:1.9e-199^.^.	sp|Q8ND76|CCNY_HUMAN^sp|Q8ND76|CCNY_HUMAN^Q:1-333,H:1-341^64.1%ID^E:9.9e-114^.^.	PF00134.26^Cyclin_N^Cyclin, N-terminal domain^149-255^E:1.2e-15`PF08613.14^Cyclin^Cyclin^164-254^E:5.2e-11	.	KEGG:hsa:219771	GO:0005737^cellular_component^cytoplasm`GO:0005634^cellular_component^nucleus`GO:0005886^cellular_component^plasma membrane`GO:0007166^biological_process^cell surface receptor signaling pathway`GO:0007010^biological_process^cytoskeleton organization`GO:0060041^biological_process^retina development in camera-type eye	GO:0000307^cellular_component^cyclin-dependent protein kinase holoenzyme complex`GO:0000308^cellular_component^cytoplasmic cyclin-dependent protein kinase holoenzyme complex`GO:0005634^cellular_component^nucleus`GO:0005886^cellular_component^plasma membrane`GO:0061575^molecular_function^cyclin-dependent protein serine/threonine kinase activator activity`GO:0016538^molecular_function^cyclin-dependent protein serine/threonine kinase regulator activity`GO:0019901^molecular_function^protein kinase binding`GO:0051301^biological_process^cell division`GO:0000086^biological_process^G2/M transition of mitotic cell cycle`GO:0010508^biological_process^positive regulation of autophagy`GO:0045737^biological_process^positive regulation of cyclin-dependent protein serine/threonine kinase activity`GO:0060828^biological_process^regulation of canonical Wnt signaling pathway`GO:0045859^biological_process^regulation of protein kinase activity`GO:0007283^biological_process^spermatogenesis`GO:0016055^biological_process^Wnt signaling pathway	GO:0019901^molecular_function^protein kinase binding`GO:0000079^biological_process^regulation of cyclin-dependent protein serine/threonine kinase activity	1	1	1	1	Dbxref=InterPro:IPR006671,Pfam:PF00134;Note=Similar to CCNY: Cyclin-Y (Blattella germanica OX%3D6973);	0	106	12	5	1
GBI_00074	GBI_00074.1	0		RANB9_DANRE^RANB9_DANRE^Q:4003-5739,H:26-596^62%ID^E:1.9e-199^RecName: Full=Ran-binding protein 9;^Eukaryota; Metazoa; Chordata; Craniata; Vertebrata; Euteleostomi; Actinopterygii; Neopterygii; Teleostei; Ostariophysi; Cypriniformes; Danionidae; Danioninae; Danio	GBI_M__0001T_00000121.p1	3937-5748[+]	RANB9_DANRE^RANB9_DANRE^Q:23-601,H:26-596^62%ID^E:2.5e-200^RecName: Full=Ran-binding protein 9;^Eukaryota; Metazoa; Chordata; Craniata; Vertebrata; Euteleostomi; Actinopterygii; Neopterygii; Teleostei; Ostariophysi; Cypriniformes; Danionidae; Danioninae; Danio	sp|A1L252|RANB9_DANRE^sp|A1L252|RANB9_DANRE^Q:4003-5739,H:26-596^62%ID^E:1.9e-199^.^.	sp|A1L252|RANB9_DANRE^sp|A1L252|RANB9_DANRE^Q:23-601,H:26-596^62%ID^E:2.5e-200^.^.	PF00622.31^SPRY^SPRY domain^94-210^E:3.3e-25`PF10607.12^CTLH^CTLH/CRA C-terminal to LisH motif domain^282-580^E:4.3e-43	.	KEGG:dre:558976	GO:0005737^cellular_component^cytoplasm`GO:0005634^cellular_component^nucleus`GO:0005886^cellular_component^plasma membrane`GO:0007166^biological_process^cell surface receptor signaling pathway`GO:0007010^biological_process^cytoskeleton organization`GO:0060041^biological_process^retina development in camera-type eye	GO:0005737^cellular_component^cytoplasm`GO:0005634^cellular_component^nucleus`GO:0005886^cellular_component^plasma membrane`GO:0007166^biological_process^cell surface receptor signaling pathway`GO:0007010^biological_process^cytoskeleton organization`GO:0060041^biological_process^retina development in camera-type eye	GO:0005515^molecular_function^protein binding	1	1	1	1	Dbxref=InterPro:IPR006671,Pfam:PF00134;Note=Similar to CCNY: Cyclin-Y (Blattella germanica OX%3D6973);	0	106	12	5	1
GBI_00075	GBI_00075-RA	0	GBI_00075	DUS2L_HUMAN^DUS2L_HUMAN^Q:336-1625,H:13-436^50.8%ID^E:8.1e-112^RecName: Full=tRNA-dihydrouridine(20) synthase [NAD(P)+]-like;^Eukaryota; Metazoa; Chordata; Craniata; Vertebrata; Euteleostomi; Mammalia; Eutheria; Euarchontoglires; Primates; Haplorrhini; Catarrhini; Hominidae; Homo	GBI_00075-RA.p1	330-1667[+]	DUS2L_HUMAN^DUS2L_HUMAN^Q:3-432,H:13-436^50.8%ID^E:5.6e-112^RecName: Full=tRNA-dihydrouridine(20) synthase [NAD(P)+]-like;^Eukaryota; Metazoa; Chordata; Craniata; Vertebrata; Euteleostomi; Mammalia; Eutheria; Euarchontoglires; Primates; Haplorrhini; Catarrhini; Hominidae; Homo	sp|Q9NX74|DUS2L_HUMAN^sp|Q9NX74|DUS2L_HUMAN^Q:336-1625,H:13-436^50.8%ID^E:8e-112^.^.	sp|Q9NX74|DUS2L_HUMAN^sp|Q9NX74|DUS2L_HUMAN^Q:3-432,H:13-436^50.8%ID^E:5.5e-112^.^.	PF01207.20^Dus^Dihydrouridine synthase (Dus)^6-285^E:1.7e-49	.	KEGG:hsa:54920	GO:0005737^cellular_component^cytoplasm`GO:0005829^cellular_component^cytosol`GO:0005783^cellular_component^endoplasmic reticulum`GO:0003725^molecular_function^double-stranded RNA binding`GO:0050660^molecular_function^flavin adenine dinucleotide binding`GO:0010181^molecular_function^FMN binding`GO:0070402^molecular_function^NADPH binding`GO:0004860^molecular_function^protein kinase inhibitor activity`GO:0000049^molecular_function^tRNA binding`GO:0017150^molecular_function^tRNA dihydrouridine synthase activity`GO:0102264^molecular_function^tRNA-dihydrouridine20 synthase activity`GO:0060548^biological_process^negative regulation of cell death`GO:0002943^biological_process^tRNA dihydrouridine synthesis	GO:0005737^cellular_component^cytoplasm`GO:0005829^cellular_component^cytosol`GO:0005783^cellular_component^endoplasmic reticulum`GO:0003725^molecular_function^double-stranded RNA binding`GO:0050660^molecular_function^flavin adenine dinucleotide binding`GO:0010181^molecular_function^FMN binding`GO:0070402^molecular_function^NADPH binding`GO:0004860^molecular_function^protein kinase inhibitor activity`GO:0000049^molecular_function^tRNA binding`GO:0017150^molecular_function^tRNA dihydrouridine synthase activity`GO:0102264^molecular_function^tRNA-dihydrouridine20 synthase activity`GO:0060548^biological_process^negative regulation of cell death`GO:0002943^biological_process^tRNA dihydrouridine synthesis	.	1	1	0	1	Dbxref=InterPro:IPR001269,Pfam:PF01207;Ontology_term=GO:0008033,GO:0017150,GO:0050660,GO:0055114;Note=Similar to X777_05344: tRNA-dihydrouridine synthase 2-like protein (Ooceraea biroi OX%3D2015173);	1	24	3	20	1
GBI_00075	GBI_00075-RB	0	GBI_00075	DUS2L_HUMAN^DUS2L_HUMAN^Q:336-1625,H:13-436^50.8%ID^E:1.2e-111^RecName: Full=tRNA-dihydrouridine(20) synthase [NAD(P)+]-like;^Eukaryota; Metazoa; Chordata; Craniata; Vertebrata; Euteleostomi; Mammalia; Eutheria; Euarchontoglires; Primates; Haplorrhini; Catarrhini; Hominidae; Homo	GBI_00075-RB.p1	330-1667[+]	DUS2L_HUMAN^DUS2L_HUMAN^Q:3-432,H:13-436^50.8%ID^E:5.6e-112^RecName: Full=tRNA-dihydrouridine(20) synthase [NAD(P)+]-like;^Eukaryota; Metazoa; Chordata; Craniata; Vertebrata; Euteleostomi; Mammalia; Eutheria; Euarchontoglires; Primates; Haplorrhini; Catarrhini; Hominidae; Homo	sp|Q9NX74|DUS2L_HUMAN^sp|Q9NX74|DUS2L_HUMAN^Q:336-1625,H:13-436^50.8%ID^E:1.2e-111^.^.	sp|Q9NX74|DUS2L_HUMAN^sp|Q9NX74|DUS2L_HUMAN^Q:3-432,H:13-436^50.8%ID^E:5.5e-112^.^.	PF01207.20^Dus^Dihydrouridine synthase (Dus)^6-285^E:1.7e-49	.	KEGG:hsa:54920	GO:0005737^cellular_component^cytoplasm`GO:0005829^cellular_component^cytosol`GO:0005783^cellular_component^endoplasmic reticulum`GO:0003725^molecular_function^double-stranded RNA binding`GO:0050660^molecular_function^flavin adenine dinucleotide binding`GO:0010181^molecular_function^FMN binding`GO:0070402^molecular_function^NADPH binding`GO:0004860^molecular_function^protein kinase inhibitor activity`GO:0000049^molecular_function^tRNA binding`GO:0017150^molecular_function^tRNA dihydrouridine synthase activity`GO:0102264^molecular_function^tRNA-dihydrouridine20 synthase activity`GO:0060548^biological_process^negative regulation of cell death`GO:0002943^biological_process^tRNA dihydrouridine synthesis	GO:0005737^cellular_component^cytoplasm`GO:0005829^cellular_component^cytosol`GO:0005783^cellular_component^endoplasmic reticulum`GO:0003725^molecular_function^double-stranded RNA binding`GO:0050660^molecular_function^flavin adenine dinucleotide binding`GO:0010181^molecular_function^FMN binding`GO:0070402^molecular_function^NADPH binding`GO:0004860^molecular_function^protein kinase inhibitor activity`GO:0000049^molecular_function^tRNA binding`GO:0017150^molecular_function^tRNA dihydrouridine synthase activity`GO:0102264^molecular_function^tRNA-dihydrouridine20 synthase activity`GO:0060548^biological_process^negative regulation of cell death`GO:0002943^biological_process^tRNA dihydrouridine synthesis	.	1	1	0	1	Dbxref=InterPro:IPR001269,Pfam:PF01207;Ontology_term=GO:0008033,GO:0017150,GO:0050660,GO:0055114;Note=Similar to X777_05344: tRNA-dihydrouridine synthase 2-like protein (Ooceraea biroi OX%3D2015173);	1	24	3	20	1
GBI_00075	GBI_00075.1	0		DUS2L_MOUSE^DUS2L_MOUSE^Q:685-1305,H:8-213^62.8%ID^E:3.1e-65^RecName: Full=tRNA-dihydrouridine(20) synthase [NAD(P)+]-like;^Eukaryota; Metazoa; Chordata; Craniata; Vertebrata; Euteleostomi; Mammalia; Eutheria; Euarchontoglires; Glires; Rodentia; Myomorpha; Muroidea; Muridae; Murinae; Mus; Mus	GBI_M__0001T_00000122.p2	3011-3661[+]	.	sp|Q9D7B1|DUS2L_MOUSE^sp|Q9D7B1|DUS2L_MOUSE^Q:685-1305,H:8-213^62.8%ID^E:3e-65^.^.	.	PF00035.29^dsrm^Double-stranded RNA binding motif^139-199^E:0.00029	.	KEGG:mmu:66369	GO:0005737^cellular_component^cytoplasm`GO:0005829^cellular_component^cytosol`GO:0005783^cellular_component^endoplasmic reticulum`GO:0005739^cellular_component^mitochondrion`GO:0003725^molecular_function^double-stranded RNA binding`GO:0050660^molecular_function^flavin adenine dinucleotide binding`GO:0010181^molecular_function^FMN binding`GO:0070402^molecular_function^NADPH binding`GO:0004860^molecular_function^protein kinase inhibitor activity`GO:0000049^molecular_function^tRNA binding`GO:0017150^molecular_function^tRNA dihydrouridine synthase activity`GO:0102264^molecular_function^tRNA-dihydrouridine20 synthase activity`GO:0060548^biological_process^negative regulation of cell death`GO:0002943^biological_process^tRNA dihydrouridine synthesis	.	.	1	0	0	1	Dbxref=InterPro:IPR001269,Pfam:PF01207;Ontology_term=GO:0008033,GO:0017150,GO:0050660,GO:0055114;Note=Similar to X777_05344: tRNA-dihydrouridine synthase 2-like protein (Ooceraea biroi OX%3D2015173);	1	24	3	20	1
GBI_00075	GBI_00075.1	0		DUS2L_MOUSE^DUS2L_MOUSE^Q:685-1305,H:8-213^62.8%ID^E:3.1e-65^RecName: Full=tRNA-dihydrouridine(20) synthase [NAD(P)+]-like;^Eukaryota; Metazoa; Chordata; Craniata; Vertebrata; Euteleostomi; Mammalia; Eutheria; Euarchontoglires; Glires; Rodentia; Myomorpha; Muroidea; Muridae; Murinae; Mus; Mus	GBI_M__0001T_00000122.p1	682-1341[+]	DUS2L_MOUSE^DUS2L_MOUSE^Q:2-208,H:8-213^62.8%ID^E:3.9e-66^RecName: Full=tRNA-dihydrouridine(20) synthase [NAD(P)+]-like;^Eukaryota; Metazoa; Chordata; Craniata; Vertebrata; Euteleostomi; Mammalia; Eutheria; Euarchontoglires; Glires; Rodentia; Myomorpha; Muroidea; Muridae; Murinae; Mus; Mus	sp|Q9D7B1|DUS2L_MOUSE^sp|Q9D7B1|DUS2L_MOUSE^Q:685-1305,H:8-213^62.8%ID^E:3e-65^.^.	sp|Q9D7B1|DUS2L_MOUSE^sp|Q9D7B1|DUS2L_MOUSE^Q:2-208,H:8-213^62.8%ID^E:3.9e-66^.^.	PF01207.20^Dus^Dihydrouridine synthase (Dus)^10-208^E:2.7e-40	.	KEGG:mmu:66369	GO:0005737^cellular_component^cytoplasm`GO:0005829^cellular_component^cytosol`GO:0005783^cellular_component^endoplasmic reticulum`GO:0005739^cellular_component^mitochondrion`GO:0003725^molecular_function^double-stranded RNA binding`GO:0050660^molecular_function^flavin adenine dinucleotide binding`GO:0010181^molecular_function^FMN binding`GO:0070402^molecular_function^NADPH binding`GO:0004860^molecular_function^protein kinase inhibitor activity`GO:0000049^molecular_function^tRNA binding`GO:0017150^molecular_function^tRNA dihydrouridine synthase activity`GO:0102264^molecular_function^tRNA-dihydrouridine20 synthase activity`GO:0060548^biological_process^negative regulation of cell death`GO:0002943^biological_process^tRNA dihydrouridine synthesis	GO:0005737^cellular_component^cytoplasm`GO:0005829^cellular_component^cytosol`GO:0005783^cellular_component^endoplasmic reticulum`GO:0005739^cellular_component^mitochondrion`GO:0003725^molecular_function^double-stranded RNA binding`GO:0050660^molecular_function^flavin adenine dinucleotide binding`GO:0010181^molecular_function^FMN binding`GO:0070402^molecular_function^NADPH binding`GO:0004860^molecular_function^protein kinase inhibitor activity`GO:0000049^molecular_function^tRNA binding`GO:0017150^molecular_function^tRNA dihydrouridine synthase activity`GO:0102264^molecular_function^tRNA-dihydrouridine20 synthase activity`GO:0060548^biological_process^negative regulation of cell death`GO:0002943^biological_process^tRNA dihydrouridine synthesis	.	1	1	0	1	Dbxref=InterPro:IPR001269,Pfam:PF01207;Ontology_term=GO:0008033,GO:0017150,GO:0050660,GO:0055114;Note=Similar to X777_05344: tRNA-dihydrouridine synthase 2-like protein (Ooceraea biroi OX%3D2015173);	1	24	3	20	1
GBI_00075	GBI_00075.4	0		DUS2L_HUMAN^DUS2L_HUMAN^Q:383-1624,H:8-415^50.6%ID^E:5.6e-107^RecName: Full=tRNA-dihydrouridine(20) synthase [NAD(P)+]-like;^Eukaryota; Metazoa; Chordata; Craniata; Vertebrata; Euteleostomi; Mammalia; Eutheria; Euarchontoglires; Primates; Haplorrhini; Catarrhini; Hominidae; Homo	GBI_M__0001T_00000123.p1	380-1627[+]	DUS2L_HUMAN^DUS2L_HUMAN^Q:2-415,H:8-415^50.6%ID^E:8.6e-107^RecName: Full=tRNA-dihydrouridine(20) synthase [NAD(P)+]-like;^Eukaryota; Metazoa; Chordata; Craniata; Vertebrata; Euteleostomi; Mammalia; Eutheria; Euarchontoglires; Primates; Haplorrhini; Catarrhini; Hominidae; Homo	sp|Q9NX74|DUS2L_HUMAN^sp|Q9NX74|DUS2L_HUMAN^Q:383-1624,H:8-415^50.6%ID^E:5.5e-107^.^.	sp|Q9NX74|DUS2L_HUMAN^sp|Q9NX74|DUS2L_HUMAN^Q:2-415,H:8-415^50.6%ID^E:8.5e-107^.^.	PF01207.20^Dus^Dihydrouridine synthase (Dus)^10-289^E:1.4e-49	.	KEGG:hsa:54920	GO:0005737^cellular_component^cytoplasm`GO:0005829^cellular_component^cytosol`GO:0005783^cellular_component^endoplasmic reticulum`GO:0003725^molecular_function^double-stranded RNA binding`GO:0050660^molecular_function^flavin adenine dinucleotide binding`GO:0010181^molecular_function^FMN binding`GO:0070402^molecular_function^NADPH binding`GO:0004860^molecular_function^protein kinase inhibitor activity`GO:0000049^molecular_function^tRNA binding`GO:0017150^molecular_function^tRNA dihydrouridine synthase activity`GO:0102264^molecular_function^tRNA-dihydrouridine20 synthase activity`GO:0060548^biological_process^negative regulation of cell death`GO:0002943^biological_process^tRNA dihydrouridine synthesis	GO:0005737^cellular_component^cytoplasm`GO:0005829^cellular_component^cytosol`GO:0005783^cellular_component^endoplasmic reticulum`GO:0003725^molecular_function^double-stranded RNA binding`GO:0050660^molecular_function^flavin adenine dinucleotide binding`GO:0010181^molecular_function^FMN binding`GO:0070402^molecular_function^NADPH binding`GO:0004860^molecular_function^protein kinase inhibitor activity`GO:0000049^molecular_function^tRNA binding`GO:0017150^molecular_function^tRNA dihydrouridine synthase activity`GO:0102264^molecular_function^tRNA-dihydrouridine20 synthase activity`GO:0060548^biological_process^negative regulation of cell death`GO:0002943^biological_process^tRNA dihydrouridine synthesis	.	1	1	0	1	Dbxref=InterPro:IPR001269,Pfam:PF01207;Ontology_term=GO:0008033,GO:0017150,GO:0050660,GO:0055114;Note=Similar to X777_05344: tRNA-dihydrouridine synthase 2-like protein (Ooceraea biroi OX%3D2015173);	1	24	3	20	1
GBI_00075	GBI_00075.5	0		.	.	.	.	.	.	.	.	.	.	.	.	0	0	0	0	Dbxref=InterPro:IPR001269,Pfam:PF01207;Ontology_term=GO:0008033,GO:0017150,GO:0050660,GO:0055114;Note=Similar to X777_05344: tRNA-dihydrouridine synthase 2-like protein (Ooceraea biroi OX%3D2015173);	1	24	3	20	1
GBI_00076	GBI_00076-RA	0	GBI_00076	.	GBI_00076-RA.p1	301-1362[+]	.	.	.	.	.	.	.	.	.	0	0	0	0	Note=Similar to Uncharacterized protein (Phlebotomus papatasi OX%3D29031);	0
GBI_00076	GBI_00076-RB	0	GBI_00076	.	GBI_00076-RB.p1	301-2049[+]	.	.	.	.	.	.	.	.	.	0	0	0	0	Note=Similar to Uncharacterized protein (Phlebotomus papatasi OX%3D29031);	0
GBI_00076	GBI_00076-RC	0	GBI_00076	.	GBI_00076-RC.p1	301-2448[+]	.	.	.	.	.	.	.	.	.	0	0	0	0	Note=Similar to Uncharacterized protein (Phlebotomus papatasi OX%3D29031);	0
GBI_00076	GBI_00076-RD	0	GBI_00076	.	GBI_00076-RD.p1	1-1149[+]	.	.	.	.	.	.	.	.	.	0	0	0	0	Note=Similar to Uncharacterized protein (Phlebotomus papatasi OX%3D29031);	0
GBI_00076	GBI_00076.1	0		.	GBI_M__0001T_00000126.p1	303-977[+]	.	.	.	.	.	.	.	.	.	0	0	0	0	Note=Similar to Uncharacterized protein (Phlebotomus papatasi OX%3D29031);	0
GBI_00076	GBI_00076.2	0		.	GBI_M__0001T_00000127.p1	303-974[+]	.	.	.	PF16039.8^DUF4791^Domain of unknown function (DUF4791)^61-216^E:5.4e-07	.	.	.	.	.	0	0	0	0	Note=Similar to Uncharacterized protein (Phlebotomus papatasi OX%3D29031);	0
GBI_00076	GBI_00076.3	0		.	GBI_M__0001T_00000128.p1	303-968[+]	.	.	.	.	.	.	.	.	.	0	0	0	0	Note=Similar to Uncharacterized protein (Phlebotomus papatasi OX%3D29031);	0
GBI_00077	GBI_00077-RA	0	GBI_00077	BGB_DROME^BGB_DROME^Q:135-710,H:1-189^74.5%ID^E:2.5e-80^RecName: Full=Protein big brother;^Eukaryota; Metazoa; Ecdysozoa; Arthropoda; Hexapoda; Insecta; Pterygota; Neoptera; Endopterygota; Diptera; Brachycera; Muscomorpha; Ephydroidea; Drosophilidae; Drosophila; Sophophora	GBI_00077-RA.p1	3-767[+]	BGB_DROME^BGB_DROME^Q:45-236,H:1-189^74.5%ID^E:2.5e-80^RecName: Full=Protein big brother;^Eukaryota; Metazoa; Ecdysozoa; Arthropoda; Hexapoda; Insecta; Pterygota; Neoptera; Endopterygota; Diptera; Brachycera; Muscomorpha; Ephydroidea; Drosophilidae; Drosophila; Sophophora	sp|Q24040|BGB_DROME^sp|Q24040|BGB_DROME^Q:135-710,H:1-189^74.5%ID^E:2.4e-80^.^.	sp|Q24040|BGB_DROME^sp|Q24040|BGB_DROME^Q:45-236,H:1-189^74.5%ID^E:2.4e-80^.^.	PF02312.20^CBF_beta^Core binding factor beta subunit^74-237^E:2e-83	.	KEGG:dme:Dmel_CG7959	GO:0016513^cellular_component^core-binding factor complex`GO:0005634^cellular_component^nucleus`GO:0003713^molecular_function^transcription coactivator activity`GO:0008134^molecular_function^transcription factor binding`GO:0035206^biological_process^regulation of hemocyte proliferation`GO:0006357^biological_process^regulation of transcription by RNA polymerase II	GO:0016513^cellular_component^core-binding factor complex`GO:0005634^cellular_component^nucleus`GO:0003713^molecular_function^transcription coactivator activity`GO:0008134^molecular_function^transcription factor binding`GO:0035206^biological_process^regulation of hemocyte proliferation`GO:0006357^biological_process^regulation of transcription by RNA polymerase II	GO:0003713^molecular_function^transcription coactivator activity`GO:0005634^cellular_component^nucleus	1	1	1	1	Dbxref=InterPro:IPR003417,Pfam:PF02312;Ontology_term=GO:0003713,GO:0005634;Note=Similar to Bgb: Protein big brother (Drosophila melanogaster OX%3D7227);	1	37	11	6	1
GBI_00077	GBI_00077-RB	0	GBI_00077	BGB_DROME^BGB_DROME^Q:135-710,H:1-189^74.5%ID^E:2.6e-80^RecName: Full=Protein big brother;^Eukaryota; Metazoa; Ecdysozoa; Arthropoda; Hexapoda; Insecta; Pterygota; Neoptera; Endopterygota; Diptera; Brachycera; Muscomorpha; Ephydroidea; Drosophilidae; Drosophila; Sophophora	GBI_00077-RB.p1	3-812[+]	BGB_DROME^BGB_DROME^Q:45-236,H:1-189^74.5%ID^E:2.6e-80^RecName: Full=Protein big brother;^Eukaryota; Metazoa; Ecdysozoa; Arthropoda; Hexapoda; Insecta; Pterygota; Neoptera; Endopterygota; Diptera; Brachycera; Muscomorpha; Ephydroidea; Drosophilidae; Drosophila; Sophophora	sp|Q24040|BGB_DROME^sp|Q24040|BGB_DROME^Q:135-710,H:1-189^74.5%ID^E:2.6e-80^.^.	sp|Q24040|BGB_DROME^sp|Q24040|BGB_DROME^Q:45-236,H:1-189^74.5%ID^E:2.6e-80^.^.	PF02312.20^CBF_beta^Core binding factor beta subunit^74-237^E:2.4e-83	.	KEGG:dme:Dmel_CG7959	GO:0016513^cellular_component^core-binding factor complex`GO:0005634^cellular_component^nucleus`GO:0003713^molecular_function^transcription coactivator activity`GO:0008134^molecular_function^transcription factor binding`GO:0035206^biological_process^regulation of hemocyte proliferation`GO:0006357^biological_process^regulation of transcription by RNA polymerase II	GO:0016513^cellular_component^core-binding factor complex`GO:0005634^cellular_component^nucleus`GO:0003713^molecular_function^transcription coactivator activity`GO:0008134^molecular_function^transcription factor binding`GO:0035206^biological_process^regulation of hemocyte proliferation`GO:0006357^biological_process^regulation of transcription by RNA polymerase II	GO:0003713^molecular_function^transcription coactivator activity`GO:0005634^cellular_component^nucleus	1	1	1	1	Dbxref=InterPro:IPR003417,Pfam:PF02312;Ontology_term=GO:0003713,GO:0005634;Note=Similar to Bgb: Protein big brother (Drosophila melanogaster OX%3D7227);	1	37	11	6	1
GBI_00077	GBI_00077.1	0		BGB_DROME^BGB_DROME^Q:162-737,H:1-189^74.5%ID^E:9.9e-80^RecName: Full=Protein big brother;^Eukaryota; Metazoa; Ecdysozoa; Arthropoda; Hexapoda; Insecta; Pterygota; Neoptera; Endopterygota; Diptera; Brachycera; Muscomorpha; Ephydroidea; Drosophilidae; Drosophila; Sophophora	GBI_M__0001T_00000130.p1	3-893[+]	BGB_DROME^BGB_DROME^Q:54-245,H:1-189^74.5%ID^E:3.8e-80^RecName: Full=Protein big brother;^Eukaryota; Metazoa; Ecdysozoa; Arthropoda; Hexapoda; Insecta; Pterygota; Neoptera; Endopterygota; Diptera; Brachycera; Muscomorpha; Ephydroidea; Drosophilidae; Drosophila; Sophophora	sp|Q24040|BGB_DROME^sp|Q24040|BGB_DROME^Q:162-737,H:1-189^74.5%ID^E:9.8e-80^.^.	sp|Q24040|BGB_DROME^sp|Q24040|BGB_DROME^Q:54-245,H:1-189^74.5%ID^E:3.7e-80^.^.	PF02312.20^CBF_beta^Core binding factor beta subunit^83-246^E:3.1e-83	.	KEGG:dme:Dmel_CG7959	GO:0016513^cellular_component^core-binding factor complex`GO:0005634^cellular_component^nucleus`GO:0003713^molecular_function^transcription coactivator activity`GO:0008134^molecular_function^transcription factor binding`GO:0035206^biological_process^regulation of hemocyte proliferation`GO:0006357^biological_process^regulation of transcription by RNA polymerase II	GO:0016513^cellular_component^core-binding factor complex`GO:0005634^cellular_component^nucleus`GO:0003713^molecular_function^transcription coactivator activity`GO:0008134^molecular_function^transcription factor binding`GO:0035206^biological_process^regulation of hemocyte proliferation`GO:0006357^biological_process^regulation of transcription by RNA polymerase II	GO:0003713^molecular_function^transcription coactivator activity`GO:0005634^cellular_component^nucleus	1	1	1	1	Dbxref=InterPro:IPR003417,Pfam:PF02312;Ontology_term=GO:0003713,GO:0005634;Note=Similar to Bgb: Protein big brother (Drosophila melanogaster OX%3D7227);	1	37	11	6	1
GBI_00077	GBI_00077.4	0		BGB_DROME^BGB_DROME^Q:517-927,H:56-189^70.8%ID^E:6.7e-53^RecName: Full=Protein big brother;^Eukaryota; Metazoa; Ecdysozoa; Arthropoda; Hexapoda; Insecta; Pterygota; Neoptera; Endopterygota; Diptera; Brachycera; Muscomorpha; Ephydroidea; Drosophilidae; Drosophila; Sophophora	GBI_M__0001T_00000131.p2	628-963[+]	BGB_DROME^BGB_DROME^Q:1-100,H:93-189^68%ID^E:9e-35^RecName: Full=Protein big brother;^Eukaryota; Metazoa; Ecdysozoa; Arthropoda; Hexapoda; Insecta; Pterygota; Neoptera; Endopterygota; Diptera; Brachycera; Muscomorpha; Ephydroidea; Drosophilidae; Drosophila; Sophophora	sp|Q24040|BGB_DROME^sp|Q24040|BGB_DROME^Q:517-927,H:56-189^70.8%ID^E:6.6e-53^.^.	sp|Q24040|BGB_DROME^sp|Q24040|BGB_DROME^Q:1-100,H:93-189^68%ID^E:8.9e-35^.^.	PF02312.20^CBF_beta^Core binding factor beta subunit^1-101^E:6.3e-41	.	KEGG:dme:Dmel_CG7959	GO:0016513^cellular_component^core-binding factor complex`GO:0005634^cellular_component^nucleus`GO:0003713^molecular_function^transcription coactivator activity`GO:0008134^molecular_function^transcription factor binding`GO:0035206^biological_process^regulation of hemocyte proliferation`GO:0006357^biological_process^regulation of transcription by RNA polymerase II	GO:0016513^cellular_component^core-binding factor complex`GO:0005634^cellular_component^nucleus`GO:0003713^molecular_function^transcription coactivator activity`GO:0008134^molecular_function^transcription factor binding`GO:0035206^biological_process^regulation of hemocyte proliferation`GO:0006357^biological_process^regulation of transcription by RNA polymerase II	GO:0003713^molecular_function^transcription coactivator activity`GO:0005634^cellular_component^nucleus	1	1	1	1	Dbxref=InterPro:IPR003417,Pfam:PF02312;Ontology_term=GO:0003713,GO:0005634;Note=Similar to Bgb: Protein big brother (Drosophila melanogaster OX%3D7227);	1	37	11	6	1
GBI_00077	GBI_00077.5	0		BGB_DROME^BGB_DROME^Q:12-422,H:57-189^59.1%ID^E:1.8e-37^RecName: Full=Protein big brother;^Eukaryota; Metazoa; Ecdysozoa; Arthropoda; Hexapoda; Insecta; Pterygota; Neoptera; Endopterygota; Diptera; Brachycera; Muscomorpha; Ephydroidea; Drosophilidae; Drosophila; Sophophora	GBI_M__0001T_00000132.p2	123-578[+]	BGB_DROME^BGB_DROME^Q:1-100,H:93-189^68%ID^E:2.7e-34^RecName: Full=Protein big brother;^Eukaryota; Metazoa; Ecdysozoa; Arthropoda; Hexapoda; Insecta; Pterygota; Neoptera; Endopterygota; Diptera; Brachycera; Muscomorpha; Ephydroidea; Drosophilidae; Drosophila; Sophophora	sp|Q24040|BGB_DROME^sp|Q24040|BGB_DROME^Q:12-422,H:57-189^59.1%ID^E:1.8e-37^.^.	sp|Q24040|BGB_DROME^sp|Q24040|BGB_DROME^Q:1-100,H:93-189^68%ID^E:2.7e-34^.^.	PF02312.20^CBF_beta^Core binding factor beta subunit^1-101^E:1.7e-40	.	KEGG:dme:Dmel_CG7959	GO:0016513^cellular_component^core-binding factor complex`GO:0005634^cellular_component^nucleus`GO:0003713^molecular_function^transcription coactivator activity`GO:0008134^molecular_function^transcription factor binding`GO:0035206^biological_process^regulation of hemocyte proliferation`GO:0006357^biological_process^regulation of transcription by RNA polymerase II	GO:0016513^cellular_component^core-binding factor complex`GO:0005634^cellular_component^nucleus`GO:0003713^molecular_function^transcription coactivator activity`GO:0008134^molecular_function^transcription factor binding`GO:0035206^biological_process^regulation of hemocyte proliferation`GO:0006357^biological_process^regulation of transcription by RNA polymerase II	GO:0003713^molecular_function^transcription coactivator activity`GO:0005634^cellular_component^nucleus	1	1	1	1	Dbxref=InterPro:IPR003417,Pfam:PF02312;Ontology_term=GO:0003713,GO:0005634;Note=Similar to Bgb: Protein big brother (Drosophila melanogaster OX%3D7227);	1	37	11	6	1
GBI_00077	GBI_00077.6	0		BGB_DROME^BGB_DROME^Q:37-276,H:110-189^66.2%ID^E:7.3e-25^RecName: Full=Protein big brother;^Eukaryota; Metazoa; Ecdysozoa; Arthropoda; Hexapoda; Insecta; Pterygota; Neoptera; Endopterygota; Diptera; Brachycera; Muscomorpha; Ephydroidea; Drosophilidae; Drosophila; Sophophora	GBI_M__0001T_00000133.p2	1-432[+]	BGB_DROME^BGB_DROME^Q:13-92,H:110-189^66.2%ID^E:1.7e-25^RecName: Full=Protein big brother;^Eukaryota; Metazoa; Ecdysozoa; Arthropoda; Hexapoda; Insecta; Pterygota; Neoptera; Endopterygota; Diptera; Brachycera; Muscomorpha; Ephydroidea; Drosophilidae; Drosophila; Sophophora	sp|Q24040|BGB_DROME^sp|Q24040|BGB_DROME^Q:37-276,H:110-189^66.2%ID^E:7.2e-25^.^.	sp|Q24040|BGB_DROME^sp|Q24040|BGB_DROME^Q:13-92,H:110-189^66.2%ID^E:1.7e-25^.^.	PF02312.20^CBF_beta^Core binding factor beta subunit^7-93^E:1.1e-32	.	KEGG:dme:Dmel_CG7959	GO:0016513^cellular_component^core-binding factor complex`GO:0005634^cellular_component^nucleus`GO:0003713^molecular_function^transcription coactivator activity`GO:0008134^molecular_function^transcription factor binding`GO:0035206^biological_process^regulation of hemocyte proliferation`GO:0006357^biological_process^regulation of transcription by RNA polymerase II	GO:0016513^cellular_component^core-binding factor complex`GO:0005634^cellular_component^nucleus`GO:0003713^molecular_function^transcription coactivator activity`GO:0008134^molecular_function^transcription factor binding`GO:0035206^biological_process^regulation of hemocyte proliferation`GO:0006357^biological_process^regulation of transcription by RNA polymerase II	GO:0003713^molecular_function^transcription coactivator activity`GO:0005634^cellular_component^nucleus	1	1	1	1	Dbxref=InterPro:IPR003417,Pfam:PF02312;Ontology_term=GO:0003713,GO:0005634;Note=Similar to Bgb: Protein big brother (Drosophila melanogaster OX%3D7227);	1	37	11	6	1
GBI_00078	GBI_00078-RA	0	GBI_00078	KTNB1_STRPU^KTNB1_STRPU^Q:388-1506,H:4-393^51.5%ID^E:1.5e-31^RecName: Full=Katanin p80 WD40 repeat-containing subunit B1 {ECO:0000255|HAMAP-Rule:MF_03022};^Eukaryota; Metazoa; Echinodermata; Eleutherozoa; Echinozoa; Echinoidea; Euechinoidea; Echinacea; Camarodonta; Echinidea; Strongylocentrotidae; Strongylocentrotus	GBI_00078-RA.p1	373-1542[+]	KTNB1_STRPU^KTNB1_STRPU^Q:6-378,H:4-393^51.5%ID^E:8.5e-32^RecName: Full=Katanin p80 WD40 repeat-containing subunit B1 {ECO:0000255|HAMAP-Rule:MF_03022};^Eukaryota; Metazoa; Echinodermata; Eleutherozoa; Echinozoa; Echinoidea; Euechinoidea; Echinacea; Camarodonta; Echinidea; Strongylocentrotidae; Strongylocentrotus	sp|O61585|KTNB1_STRPU^sp|O61585|KTNB1_STRPU^Q:388-1506,H:4-393^51.5%ID^E:1.5e-31^.^.	sp|O61585|KTNB1_STRPU^sp|O61585|KTNB1_STRPU^Q:6-378,H:4-393^51.5%ID^E:8.5e-32^.^.	PF00400.35^WD40^WD domain, G-beta repeat^11-46^E:0.00015`PF12894.10^ANAPC4_WD40^Anaphase-promoting complex subunit 4 WD40 domain^18-111^E:0.00012`PF00400.35^WD40^WD domain, G-beta repeat^52-89^E:0.00019`PF00400.35^WD40^WD domain, G-beta repeat^95-129^E:9.4e-08`PF00400.35^WD40^WD domain, G-beta repeat^143-172^E:3.1e-07`PF00400.35^WD40^WD domain, G-beta repeat^176-214^E:6.6e-06	.	.	GO:0005813^cellular_component^centrosome`GO:0005737^cellular_component^cytoplasm`GO:0008352^cellular_component^katanin complex`GO:0005874^cellular_component^microtubule`GO:0005819^cellular_component^spindle`GO:0000922^cellular_component^spindle pole`GO:0008017^molecular_function^microtubule binding`GO:0007049^biological_process^cell cycle`GO:0051301^biological_process^cell division`GO:0007019^biological_process^microtubule depolymerization`GO:0051013^biological_process^microtubule severing	GO:0005813^cellular_component^centrosome`GO:0005737^cellular_component^cytoplasm`GO:0008352^cellular_component^katanin complex`GO:0005874^cellular_component^microtubule`GO:0005819^cellular_component^spindle`GO:0000922^cellular_component^spindle pole`GO:0008017^molecular_function^microtubule binding`GO:0007049^biological_process^cell cycle`GO:0051301^biological_process^cell division`GO:0007019^biological_process^microtubule depolymerization`GO:0051013^biological_process^microtubule severing	GO:0005515^molecular_function^protein binding	1	1	1	1	Dbxref=InterPro:IPR001680,Pfam:PF00400;Ontology_term=GO:0005515;Note=Similar to wds: Protein will die slowly (Drosophila melanogaster OX%3D7227);	1	45	13	5	1
GBI_00078	GBI_00078.1	0		KTNB1_STRPU^KTNB1_STRPU^Q:275-2632,H:4-677^45.8%ID^E:3.1e-66^RecName: Full=Katanin p80 WD40 repeat-containing subunit B1 {ECO:0000255|HAMAP-Rule:MF_03022};^Eukaryota; Metazoa; Echinodermata; Eleutherozoa; Echinozoa; Echinoidea; Euechinoidea; Echinacea; Camarodonta; Echinidea; Strongylocentrotidae; Strongylocentrotus	GBI_M__0001T_00000450.p1	260-2632[+]	KTNB1_STRPU^KTNB1_STRPU^Q:6-791,H:4-677^45.8%ID^E:2.2e-66^RecName: Full=Katanin p80 WD40 repeat-containing subunit B1 {ECO:0000255|HAMAP-Rule:MF_03022};^Eukaryota; Metazoa; Echinodermata; Eleutherozoa; Echinozoa; Echinoidea; Euechinoidea; Echinacea; Camarodonta; Echinidea; Strongylocentrotidae; Strongylocentrotus	sp|O61585|KTNB1_STRPU^sp|O61585|KTNB1_STRPU^Q:275-2632,H:4-677^45.8%ID^E:3.1e-66^.^.	sp|O61585|KTNB1_STRPU^sp|O61585|KTNB1_STRPU^Q:6-791,H:4-677^45.8%ID^E:2.1e-66^.^.	PF00400.35^WD40^WD domain, G-beta repeat^11-46^E:0.00037`PF00400.35^WD40^WD domain, G-beta repeat^52-89^E:0.00046`PF00400.35^WD40^WD domain, G-beta repeat^95-131^E:5.3e-10`PF00400.35^WD40^WD domain, G-beta repeat^137-173^E:1.8e-09`PF00400.35^WD40^WD domain, G-beta repeat^177-215^E:1.6e-05`PF13925.9^Katanin_con80^con80 domain of Katanin^642-790^E:2.7e-51	.	.	GO:0005813^cellular_component^centrosome`GO:0005737^cellular_component^cytoplasm`GO:0008352^cellular_component^katanin complex`GO:0005874^cellular_component^microtubule`GO:0005819^cellular_component^spindle`GO:0000922^cellular_component^spindle pole`GO:0008017^molecular_function^microtubule binding`GO:0007049^biological_process^cell cycle`GO:0051301^biological_process^cell division`GO:0007019^biological_process^microtubule depolymerization`GO:0051013^biological_process^microtubule severing	GO:0005813^cellular_component^centrosome`GO:0005737^cellular_component^cytoplasm`GO:0008352^cellular_component^katanin complex`GO:0005874^cellular_component^microtubule`GO:0005819^cellular_component^spindle`GO:0000922^cellular_component^spindle pole`GO:0008017^molecular_function^microtubule binding`GO:0007049^biological_process^cell cycle`GO:0051301^biological_process^cell division`GO:0007019^biological_process^microtubule depolymerization`GO:0051013^biological_process^microtubule severing	GO:0005515^molecular_function^protein binding`GO:0008017^molecular_function^microtubule binding	1	1	1	1	Dbxref=InterPro:IPR001680,Pfam:PF00400;Ontology_term=GO:0005515;Note=Similar to wds: Protein will die slowly (Drosophila melanogaster OX%3D7227);	1	45	13	5	1
GBI_00078	GBI_00078.2	0		KTNB1_XENLA^KTNB1_XENLA^Q:216-1589,H:221-544^25.8%ID^E:2.5e-27^RecName: Full=Katanin p80 WD40 repeat-containing subunit B1 {ECO:0000255|HAMAP-Rule:MF_03022};^Eukaryota; Metazoa; Chordata; Craniata; Vertebrata; Euteleostomi; Amphibia; Batrachia; Anura; Pipoidea; Pipidae; Xenopodinae; Xenopus; Xenopus	GBI_M__0001T_00000451.p1	363-1604[+]	KTNB1_MOUSE^KTNB1_MOUSE^Q:209-409,H:339-547^25.6%ID^E:9.8e-10^RecName: Full=Katanin p80 WD40 repeat-containing subunit B1 {ECO:0000255|HAMAP-Rule:MF_03022};^Eukaryota; Metazoa; Chordata; Craniata; Vertebrata; Euteleostomi; Mammalia; Eutheria; Euarchontoglires; Glires; Rodentia; Myomorpha; Muroidea; Muridae; Murinae; Mus; Mus	sp|Q4V7Y7|KTNB1_XENLA^sp|Q4V7Y7|KTNB1_XENLA^Q:216-1589,H:221-544^25.8%ID^E:2.5e-27^.^.	sp|Q8BG40|KTNB1_MOUSE^sp|Q8BG40|KTNB1_MOUSE^Q:209-409,H:339-547^25.6%ID^E:9.7e-10^.^.	PF13925.9^Katanin_con80^con80 domain of Katanin^359-410^E:4.3e-14	.	KEGG:mmu:74187	GO:0005813^cellular_component^centrosome`GO:0005737^cellular_component^cytoplasm`GO:0008352^cellular_component^katanin complex`GO:0005874^cellular_component^microtubule`GO:0005819^cellular_component^spindle`GO:0000922^cellular_component^spindle pole`GO:0008017^molecular_function^microtubule binding`GO:0007049^biological_process^cell cycle`GO:0051301^biological_process^cell division`GO:0051013^biological_process^microtubule severing	GO:0030424^cellular_component^axon`GO:0005813^cellular_component^centrosome`GO:0005737^cellular_component^cytoplasm`GO:0005829^cellular_component^cytosol`GO:0030426^cellular_component^growth cone`GO:0008352^cellular_component^katanin complex`GO:0005874^cellular_component^microtubule`GO:0015630^cellular_component^microtubule cytoskeleton`GO:0030496^cellular_component^midbody`GO:0043025^cellular_component^neuronal cell body`GO:0005886^cellular_component^plasma membrane`GO:0005819^cellular_component^spindle`GO:0000922^cellular_component^spindle pole`GO:0060590^molecular_function^ATPase regulator activity`GO:0070840^molecular_function^dynein complex binding`GO:0008017^molecular_function^microtubule binding`GO:0046982^molecular_function^protein heterodimerization activity`GO:0051301^biological_process^cell division`GO:0007019^biological_process^microtubule depolymerization`GO:0051013^biological_process^microtubule severing`GO:0007079^biological_process^mitotic chromosome movement towards spindle pole`GO:0007026^biological_process^negative regulation of microtubule depolymerization`GO:0010942^biological_process^positive regulation of cell death`GO:0031117^biological_process^positive regulation of microtubule depolymerization`GO:0010976^biological_process^positive regulation of neuron projection development	GO:0008017^molecular_function^microtubule binding	1	1	1	1	Dbxref=InterPro:IPR001680,Pfam:PF00400;Ontology_term=GO:0005515;Note=Similar to wds: Protein will die slowly (Drosophila melanogaster OX%3D7227);	1	45	13	5	1
GBI_00078	GBI_00078.3	0		KTNB1_STRPU^KTNB1_STRPU^Q:275-1396,H:4-393^68.4%ID^E:1.6e-31^RecName: Full=Katanin p80 WD40 repeat-containing subunit B1 {ECO:0000255|HAMAP-Rule:MF_03022};^Eukaryota; Metazoa; Echinodermata; Eleutherozoa; Echinozoa; Echinoidea; Euechinoidea; Echinacea; Camarodonta; Echinidea; Strongylocentrotidae; Strongylocentrotus	GBI_M__0001T_00000452.p4	3112-3429[-]	.	sp|O61585|KTNB1_STRPU^sp|O61585|KTNB1_STRPU^Q:275-1396,H:4-393^68.4%ID^E:1.6e-31^.^.	.	PF03184.22^DDE_1^DDE superfamily endonuclease^36-92^E:3.9e-08	.	.	GO:0005813^cellular_component^centrosome`GO:0005737^cellular_component^cytoplasm`GO:0008352^cellular_component^katanin complex`GO:0005874^cellular_component^microtubule`GO:0005819^cellular_component^spindle`GO:0000922^cellular_component^spindle pole`GO:0008017^molecular_function^microtubule binding`GO:0007049^biological_process^cell cycle`GO:0051301^biological_process^cell division`GO:0007019^biological_process^microtubule depolymerization`GO:0051013^biological_process^microtubule severing	.	GO:0003676^molecular_function^nucleic acid binding	1	0	1	1	Dbxref=InterPro:IPR001680,Pfam:PF00400;Ontology_term=GO:0005515;Note=Similar to wds: Protein will die slowly (Drosophila melanogaster OX%3D7227);	1	45	13	5	1
GBI_00078	GBI_00078.3	0		KTNB1_STRPU^KTNB1_STRPU^Q:275-1396,H:4-393^68.4%ID^E:1.6e-31^RecName: Full=Katanin p80 WD40 repeat-containing subunit B1 {ECO:0000255|HAMAP-Rule:MF_03022};^Eukaryota; Metazoa; Echinodermata; Eleutherozoa; Echinozoa; Echinoidea; Euechinoidea; Echinacea; Camarodonta; Echinidea; Strongylocentrotidae; Strongylocentrotus	GBI_M__0001T_00000452.p1	260-1432[+]	KTNB1_STRPU^KTNB1_STRPU^Q:6-379,H:4-393^68.4%ID^E:2.3e-32^RecName: Full=Katanin p80 WD40 repeat-containing subunit B1 {ECO:0000255|HAMAP-Rule:MF_03022};^Eukaryota; Metazoa; Echinodermata; Eleutherozoa; Echinozoa; Echinoidea; Euechinoidea; Echinacea; Camarodonta; Echinidea; Strongylocentrotidae; Strongylocentrotus	sp|O61585|KTNB1_STRPU^sp|O61585|KTNB1_STRPU^Q:275-1396,H:4-393^68.4%ID^E:1.6e-31^.^.	sp|O61585|KTNB1_STRPU^sp|O61585|KTNB1_STRPU^Q:6-379,H:4-393^68.4%ID^E:2.2e-32^.^.	PF00400.35^WD40^WD domain, G-beta repeat^11-46^E:0.00015`PF12894.10^ANAPC4_WD40^Anaphase-promoting complex subunit 4 WD40 domain^18-111^E:0.00015`PF00400.35^WD40^WD domain, G-beta repeat^52-89^E:0.00019`PF00400.35^WD40^WD domain, G-beta repeat^95-131^E:2.2e-10`PF00400.35^WD40^WD domain, G-beta repeat^137-173^E:7.2e-10`PF12894.10^ANAPC4_WD40^Anaphase-promoting complex subunit 4 WD40 domain^140-195^E:0.00016`PF00400.35^WD40^WD domain, G-beta repeat^177-215^E:6.6e-06	.	.	GO:0005813^cellular_component^centrosome`GO:0005737^cellular_component^cytoplasm`GO:0008352^cellular_component^katanin complex`GO:0005874^cellular_component^microtubule`GO:0005819^cellular_component^spindle`GO:0000922^cellular_component^spindle pole`GO:0008017^molecular_function^microtubule binding`GO:0007049^biological_process^cell cycle`GO:0051301^biological_process^cell division`GO:0007019^biological_process^microtubule depolymerization`GO:0051013^biological_process^microtubule severing	GO:0005813^cellular_component^centrosome`GO:0005737^cellular_component^cytoplasm`GO:0008352^cellular_component^katanin complex`GO:0005874^cellular_component^microtubule`GO:0005819^cellular_component^spindle`GO:0000922^cellular_component^spindle pole`GO:0008017^molecular_function^microtubule binding`GO:0007049^biological_process^cell cycle`GO:0051301^biological_process^cell division`GO:0007019^biological_process^microtubule depolymerization`GO:0051013^biological_process^microtubule severing	GO:0005515^molecular_function^protein binding	1	1	1	1	Dbxref=InterPro:IPR001680,Pfam:PF00400;Ontology_term=GO:0005515;Note=Similar to wds: Protein will die slowly (Drosophila melanogaster OX%3D7227);	1	45	13	5	1
GBI_00079	GBI_00079-RA	0	GBI_00079	CH082_BOVIN^CH082_BOVIN^Q:733-1305,H:14-210^52.3%ID^E:2e-51^RecName: Full=UPF0598 protein C8orf82 homolog;^Eukaryota; Metazoa; Chordata; Craniata; Vertebrata; Euteleostomi; Mammalia; Eutheria; Laurasiatheria; Artiodactyla; Ruminantia; Pecora; Bovidae; Bovinae; Bos	GBI_00079-RA.p1	700-1359[+]	CH082_BOVIN^CH082_BOVIN^Q:12-202,H:14-210^52.3%ID^E:5.5e-52^RecName: Full=UPF0598 protein C8orf82 homolog;^Eukaryota; Metazoa; Chordata; Craniata; Vertebrata; Euteleostomi; Mammalia; Eutheria; Laurasiatheria; Artiodactyla; Ruminantia; Pecora; Bovidae; Bovinae; Bos	sp|A8E4L3|CH082_BOVIN^sp|A8E4L3|CH082_BOVIN^Q:733-1305,H:14-210^52.3%ID^E:2e-51^.^.	sp|A8E4L3|CH082_BOVIN^sp|A8E4L3|CH082_BOVIN^Q:12-202,H:14-210^52.3%ID^E:5.4e-52^.^.	PF14956.9^DUF4505^Domain of unknown function (DUF4505)^30-204^E:1.8e-86	.	KEGG:bta:618766	.	.	.	0	0	0	0	Dbxref=InterPro:IPR028108,Pfam:PF14956;Note=Similar to CG30010: UPF0598 protein CG30010 (Drosophila melanogaster OX%3D7227);	0	4	0	0	1
GBI_00079	GBI_00079-RB	0	GBI_00079	CH082_BOVIN^CH082_BOVIN^Q:485-1057,H:14-210^52.3%ID^E:1.8e-51^RecName: Full=UPF0598 protein C8orf82 homolog;^Eukaryota; Metazoa; Chordata; Craniata; Vertebrata; Euteleostomi; Mammalia; Eutheria; Laurasiatheria; Artiodactyla; Ruminantia; Pecora; Bovidae; Bovinae; Bos	GBI_00079-RB.p1	452-1111[+]	CH082_BOVIN^CH082_BOVIN^Q:12-202,H:14-210^52.3%ID^E:5.5e-52^RecName: Full=UPF0598 protein C8orf82 homolog;^Eukaryota; Metazoa; Chordata; Craniata; Vertebrata; Euteleostomi; Mammalia; Eutheria; Laurasiatheria; Artiodactyla; Ruminantia; Pecora; Bovidae; Bovinae; Bos	sp|A8E4L3|CH082_BOVIN^sp|A8E4L3|CH082_BOVIN^Q:485-1057,H:14-210^52.3%ID^E:1.8e-51^.^.	sp|A8E4L3|CH082_BOVIN^sp|A8E4L3|CH082_BOVIN^Q:12-202,H:14-210^52.3%ID^E:5.4e-52^.^.	PF14956.9^DUF4505^Domain of unknown function (DUF4505)^30-204^E:1.8e-86	.	KEGG:bta:618766	.	.	.	0	0	0	0	Dbxref=InterPro:IPR028108,Pfam:PF14956;Note=Similar to CG30010: UPF0598 protein CG30010 (Drosophila melanogaster OX%3D7227);	0	4	0	0	1
GBI_00080	GBI_00080-RA	0	GBI_00080	AKTIP_RAT^AKTIP_RAT^Q:496-1233,H:37-287^44.7%ID^E:5.7e-59^RecName: Full=AKT-interacting protein;^Eukaryota; Metazoa; Chordata; Craniata; Vertebrata; Euteleostomi; Mammalia; Eutheria; Euarchontoglires; Glires; Rodentia; Myomorpha; Muroidea; Muridae; Murinae; Rattus	GBI_00080-RA.p1	424-1239[+]	AKTIP_RAT^AKTIP_RAT^Q:25-270,H:37-287^44.7%ID^E:2e-59^RecName: Full=AKT-interacting protein;^Eukaryota; Metazoa; Chordata; Craniata; Vertebrata; Euteleostomi; Mammalia; Eutheria; Euarchontoglires; Glires; Rodentia; Myomorpha; Muroidea; Muridae; Murinae; Rattus	sp|Q5FVH4|AKTIP_RAT^sp|Q5FVH4|AKTIP_RAT^Q:496-1233,H:37-287^44.7%ID^E:5.6e-59^.^.	sp|Q5FVH4|AKTIP_RAT^sp|Q5FVH4|AKTIP_RAT^Q:25-270,H:37-287^44.7%ID^E:1.9e-59^.^.	PF00179.29^UQ_con^Ubiquitin-conjugating enzyme^69-205^E:6.3e-21	.	KEGG:rno:291906	GO:0005829^cellular_component^cytosol`GO:0070695^cellular_component^FHF complex`GO:0005634^cellular_component^nucleus`GO:0005886^cellular_component^plasma membrane`GO:0061631^molecular_function^ubiquitin conjugating enzyme activity`GO:0006915^biological_process^apoptotic process`GO:0045022^biological_process^early endosome to late endosome transport`GO:0007032^biological_process^endosome organization`GO:0008333^biological_process^endosome to lysosome transport`GO:0007040^biological_process^lysosome organization`GO:0032092^biological_process^positive regulation of protein binding`GO:0001934^biological_process^positive regulation of protein phosphorylation`GO:1905719^biological_process^protein localization to perinuclear region of cytoplasm`GO:0000209^biological_process^protein polyubiquitination`GO:0015031^biological_process^protein transport	GO:0005829^cellular_component^cytosol`GO:0070695^cellular_component^FHF complex`GO:0005634^cellular_component^nucleus`GO:0005886^cellular_component^plasma membrane`GO:0061631^molecular_function^ubiquitin conjugating enzyme activity`GO:0006915^biological_process^apoptotic process`GO:0045022^biological_process^early endosome to late endosome transport`GO:0007032^biological_process^endosome organization`GO:0008333^biological_process^endosome to lysosome transport`GO:0007040^biological_process^lysosome organization`GO:0032092^biological_process^positive regulation of protein binding`GO:0001934^biological_process^positive regulation of protein phosphorylation`GO:1905719^biological_process^protein localization to perinuclear region of cytoplasm`GO:0000209^biological_process^protein polyubiquitination`GO:0015031^biological_process^protein transport	.	1	1	0	1	Dbxref=InterPro:IPR000608,Pfam:PF00179;Note=Similar to AAEL000265: Protein crossbronx homolog (Aedes aegypti OX%3D7159);	0	36	8	7	1
GBI_00080	GBI_00080.1	0		AKTIP_HUMAN^AKTIP_HUMAN^Q:107-871,H:37-287^44.4%ID^E:1.4e-58^RecName: Full=AKT-interacting protein {ECO:0000305};^Eukaryota; Metazoa; Chordata; Craniata; Vertebrata; Euteleostomi; Mammalia; Eutheria; Euarchontoglires; Primates; Haplorrhini; Catarrhini; Hominidae; Homo	GBI_M__0001T_00000453.p1	35-877[+]	AKTIP_HUMAN^AKTIP_HUMAN^Q:25-279,H:37-287^44.4%ID^E:5.9e-59^RecName: Full=AKT-interacting protein {ECO:0000305};^Eukaryota; Metazoa; Chordata; Craniata; Vertebrata; Euteleostomi; Mammalia; Eutheria; Euarchontoglires; Primates; Haplorrhini; Catarrhini; Hominidae; Homo	sp|Q9H8T0|AKTIP_HUMAN^sp|Q9H8T0|AKTIP_HUMAN^Q:107-871,H:37-287^44.4%ID^E:1.4e-58^.^.	sp|Q9H8T0|AKTIP_HUMAN^sp|Q9H8T0|AKTIP_HUMAN^Q:25-279,H:37-287^44.4%ID^E:5.8e-59^.^.	PF00179.29^UQ_con^Ubiquitin-conjugating enzyme^69-205^E:6.8e-21	.	KEGG:hsa:64400	GO:0005829^cellular_component^cytosol`GO:0070695^cellular_component^FHF complex`GO:0005634^cellular_component^nucleus`GO:0005886^cellular_component^plasma membrane`GO:0061631^molecular_function^ubiquitin conjugating enzyme activity`GO:0006915^biological_process^apoptotic process`GO:0045022^biological_process^early endosome to late endosome transport`GO:0007032^biological_process^endosome organization`GO:0008333^biological_process^endosome to lysosome transport`GO:0007040^biological_process^lysosome organization`GO:0032092^biological_process^positive regulation of protein binding`GO:0001934^biological_process^positive regulation of protein phosphorylation`GO:1905719^biological_process^protein localization to perinuclear region of cytoplasm`GO:0000209^biological_process^protein polyubiquitination`GO:0015031^biological_process^protein transport	GO:0005829^cellular_component^cytosol`GO:0070695^cellular_component^FHF complex`GO:0005634^cellular_component^nucleus`GO:0005886^cellular_component^plasma membrane`GO:0061631^molecular_function^ubiquitin conjugating enzyme activity`GO:0006915^biological_process^apoptotic process`GO:0045022^biological_process^early endosome to late endosome transport`GO:0007032^biological_process^endosome organization`GO:0008333^biological_process^endosome to lysosome transport`GO:0007040^biological_process^lysosome organization`GO:0032092^biological_process^positive regulation of protein binding`GO:0001934^biological_process^positive regulation of protein phosphorylation`GO:1905719^biological_process^protein localization to perinuclear region of cytoplasm`GO:0000209^biological_process^protein polyubiquitination`GO:0015031^biological_process^protein transport	.	1	1	0	1	Dbxref=InterPro:IPR000608,Pfam:PF00179;Note=Similar to AAEL000265: Protein crossbronx homolog (Aedes aegypti OX%3D7159);	0	36	8	7	1
GBI_00081	GBI_00081-RA	0	GBI_00081	PSMD7_DROME^PSMD7_DROME^Q:382-1230,H:1-283^86.2%ID^E:9.5e-144^RecName: Full=26S proteasome non-ATPase regulatory subunit 7;^Eukaryota; Metazoa; Ecdysozoa; Arthropoda; Hexapoda; Insecta; Pterygota; Neoptera; Endopterygota; Diptera; Brachycera; Muscomorpha; Ephydroidea; Drosophilidae; Drosophila; Sophophora	GBI_00081-RA.p1	382-1338[+]	PSMD7_DROME^PSMD7_DROME^Q:1-283,H:1-283^86.2%ID^E:1.2e-143^RecName: Full=26S proteasome non-ATPase regulatory subunit 7;^Eukaryota; Metazoa; Ecdysozoa; Arthropoda; Hexapoda; Insecta; Pterygota; Neoptera; Endopterygota; Diptera; Brachycera; Muscomorpha; Ephydroidea; Drosophilidae; Drosophila; Sophophora	sp|P26270|PSMD7_DROME^sp|P26270|PSMD7_DROME^Q:382-1230,H:1-283^86.2%ID^E:9.4e-144^.^.	sp|P26270|PSMD7_DROME^sp|P26270|PSMD7_DROME^Q:1-283,H:1-283^86.2%ID^E:1.1e-143^.^.	PF01398.24^JAB^JAB1/Mov34/MPN/PAD-1 ubiquitin protease^9-121^E:1e-32`PF13012.9^MitMem_reg^Maintenance of mitochondrial structure and function^169-280^E:1.2e-33	.	KEGG:dme:Dmel_CG3416	GO:0005829^cellular_component^cytosol`GO:0030425^cellular_component^dendrite`GO:0005654^cellular_component^nucleoplasm`GO:0000502^cellular_component^proteasome complex`GO:0005838^cellular_component^proteasome regulatory particle`GO:0008541^cellular_component^proteasome regulatory particle, lid subcomplex`GO:0043161^biological_process^proteasome-mediated ubiquitin-dependent protein catabolic process	GO:0005829^cellular_component^cytosol`GO:0030425^cellular_component^dendrite`GO:0005654^cellular_component^nucleoplasm`GO:0000502^cellular_component^proteasome complex`GO:0005838^cellular_component^proteasome regulatory particle`GO:0008541^cellular_component^proteasome regulatory particle, lid subcomplex`GO:0043161^biological_process^proteasome-mediated ubiquitin-dependent protein catabolic process	GO:0005515^molecular_function^protein binding`GO:0070122^molecular_function^obsolete isopeptidase activity`GO:0140492^molecular_function^metal-dependent deubiquitinase activity	1	1	1	1	Dbxref=InterPro:IPR000555,InterPro:IPR024969,Pfam:PF01398,Pfam:PF13012;Ontology_term=GO:0005515;Note=Similar to Rpn8: 26S proteasome non-ATPase regulatory subunit 7 (Drosophila melanogaster OX%3D7227);	1	24	17	13	1
GBI_00082	GBI_00082-RA	0	GBI_00082	.	GBI_00082-RA.p1	1-576[+]	.	.	.	.	.	.	.	.	.	0	0	0	0	Note=Similar to B7P43_G17993: Uncharacterized protein (Cryptotermes secundus OX%3D105785);	0	18	6	3	1
GBI_00083	GBI_00083-RA	0	GBI_00083	.	GBI_00083-RA.p1	1-729[+]	.	.	.	.	.	.	.	.	.	0	0	0	0	Note=Protein of unknown function;	0
GBI_00088	GBI_00088-RA	0	GBI_00088	CP4C3_DROME^CP4C3_DROME^Q:4-144,H:150-196^53.2%ID^E:8.9e-09^RecName: Full=Cytochrome P450 4c3;^Eukaryota; Metazoa; Ecdysozoa; Arthropoda; Hexapoda; Insecta; Pterygota; Neoptera; Endopterygota; Diptera; Brachycera; Muscomorpha; Ephydroidea; Drosophilidae; Drosophila; Sophophora	.	.	.	sp|Q9VA27|CP4C3_DROME^sp|Q9VA27|CP4C3_DROME^Q:4-144,H:150-196^53.2%ID^E:8.8e-09^.^.	.	.	.	KEGG:dme:Dmel_CG1438	GO:0005789^cellular_component^endoplasmic reticulum membrane`GO:0020037^molecular_function^heme binding`GO:0005506^molecular_function^iron ion binding`GO:0004497^molecular_function^monooxygenase activity`GO:0016705^molecular_function^oxidoreductase activity, acting on paired donors, with incorporation or reduction of molecular oxygen	.	.	1	0	0	1	Dbxref=InterPro:IPR001128,Pfam:PF00067;Ontology_term=GO:0005506,GO:0016705,GO:0020037,GO:0055114;Note=Similar to Cyp4c3: Cytochrome P450 4c3 (Drosophila melanogaster OX%3D7227);	1
GBI_00090	GBI_00090-RA	0	GBI_00090	.	GBI_00090-RA.p1	1-381[+]	.	.	.	.	.	.	.	.	.	0	0	0	0	Note=Protein of unknown function;	0
GBI_00092	GBI_00092-RA	0	GBI_00092	CP4C1_BLADI^CP4C1_BLADI^Q:295-1449,H:27-453^36.3%ID^E:2.8e-68^RecName: Full=Cytochrome P450 4C1;^Eukaryota; Metazoa; Ecdysozoa; Arthropoda; Hexapoda; Insecta; Pterygota; Neoptera; Polyneoptera; Dictyoptera; Blattodea; Blaberoidea; Blaberidae; Blaberinae; Blaberus	GBI_00092-RA.p1	193-1683[+]	CP4C1_BLADI^CP4C1_BLADI^Q:35-419,H:27-453^36.3%ID^E:2.5e-68^RecName: Full=Cytochrome P450 4C1;^Eukaryota; Metazoa; Ecdysozoa; Arthropoda; Hexapoda; Insecta; Pterygota; Neoptera; Polyneoptera; Dictyoptera; Blattodea; Blaberoidea; Blaberidae; Blaberinae; Blaberus	sp|P29981|CP4C1_BLADI^sp|P29981|CP4C1_BLADI^Q:295-1449,H:27-453^36.3%ID^E:2.8e-68^.^.	sp|P29981|CP4C1_BLADI^sp|P29981|CP4C1_BLADI^Q:35-419,H:27-453^36.3%ID^E:2.5e-68^.^.	PF00067.25^p450^Cytochrome P450^46-323^E:1.5e-35`PF00067.25^p450^Cytochrome P450^361-407^E:7e-12	.	.	GO:0005789^cellular_component^endoplasmic reticulum membrane`GO:0070330^molecular_function^aromatase activity`GO:0020037^molecular_function^heme binding`GO:0005506^molecular_function^iron ion binding	GO:0005789^cellular_component^endoplasmic reticulum membrane`GO:0070330^molecular_function^aromatase activity`GO:0020037^molecular_function^heme binding`GO:0005506^molecular_function^iron ion binding	GO:0004497^molecular_function^monooxygenase activity`GO:0005506^molecular_function^iron ion binding`GO:0016705^molecular_function^oxidoreductase activity, acting on paired donors, with incorporation or reduction of molecular oxygen`GO:0020037^molecular_function^heme binding	1	1	1	1	Dbxref=InterPro:IPR001128,Pfam:PF00067;Ontology_term=GO:0005506,GO:0016705,GO:0020037,GO:0055114;Note=Similar to Putative cytochrome (Fragment) (Anopheles marajoara OX%3D58244);	1	39	2	14	1
GBI_00092	GBI_00092-RB	0	GBI_00092	CP4C1_BLADI^CP4C1_BLADI^Q:317-1471,H:27-453^36.3%ID^E:2.9e-68^RecName: Full=Cytochrome P450 4C1;^Eukaryota; Metazoa; Ecdysozoa; Arthropoda; Hexapoda; Insecta; Pterygota; Neoptera; Polyneoptera; Dictyoptera; Blattodea; Blaberoidea; Blaberidae; Blaberinae; Blaberus	GBI_00092-RB.p1	170-1705[+]	CP4C1_BLADI^CP4C1_BLADI^Q:50-434,H:27-453^36.3%ID^E:2.6e-68^RecName: Full=Cytochrome P450 4C1;^Eukaryota; Metazoa; Ecdysozoa; Arthropoda; Hexapoda; Insecta; Pterygota; Neoptera; Polyneoptera; Dictyoptera; Blattodea; Blaberoidea; Blaberidae; Blaberinae; Blaberus	sp|P29981|CP4C1_BLADI^sp|P29981|CP4C1_BLADI^Q:317-1471,H:27-453^36.3%ID^E:2.8e-68^.^.	sp|P29981|CP4C1_BLADI^sp|P29981|CP4C1_BLADI^Q:50-434,H:27-453^36.3%ID^E:2.5e-68^.^.	PF00067.25^p450^Cytochrome P450^61-338^E:1.6e-35`PF00067.25^p450^Cytochrome P450^376-422^E:7.3e-12	.	.	GO:0005789^cellular_component^endoplasmic reticulum membrane`GO:0070330^molecular_function^aromatase activity`GO:0020037^molecular_function^heme binding`GO:0005506^molecular_function^iron ion binding	GO:0005789^cellular_component^endoplasmic reticulum membrane`GO:0070330^molecular_function^aromatase activity`GO:0020037^molecular_function^heme binding`GO:0005506^molecular_function^iron ion binding	GO:0004497^molecular_function^monooxygenase activity`GO:0005506^molecular_function^iron ion binding`GO:0016705^molecular_function^oxidoreductase activity, acting on paired donors, with incorporation or reduction of molecular oxygen`GO:0020037^molecular_function^heme binding	1	1	1	1	Dbxref=InterPro:IPR001128,Pfam:PF00067;Ontology_term=GO:0005506,GO:0016705,GO:0020037,GO:0055114;Note=Similar to Putative cytochrome (Fragment) (Anopheles marajoara OX%3D58244);	1	39	2	14	1
GBI_00092	GBI_00092-RC	0	GBI_00092	CP4C1_BLADI^CP4C1_BLADI^Q:159-1313,H:27-453^36.3%ID^E:2.6e-68^RecName: Full=Cytochrome P450 4C1;^Eukaryota; Metazoa; Ecdysozoa; Arthropoda; Hexapoda; Insecta; Pterygota; Neoptera; Polyneoptera; Dictyoptera; Blattodea; Blaberoidea; Blaberidae; Blaberinae; Blaberus	GBI_00092-RC.p1	57-1547[+]	CP4C1_BLADI^CP4C1_BLADI^Q:35-419,H:27-453^36.3%ID^E:2.5e-68^RecName: Full=Cytochrome P450 4C1;^Eukaryota; Metazoa; Ecdysozoa; Arthropoda; Hexapoda; Insecta; Pterygota; Neoptera; Polyneoptera; Dictyoptera; Blattodea; Blaberoidea; Blaberidae; Blaberinae; Blaberus	sp|P29981|CP4C1_BLADI^sp|P29981|CP4C1_BLADI^Q:159-1313,H:27-453^36.3%ID^E:2.6e-68^.^.	sp|P29981|CP4C1_BLADI^sp|P29981|CP4C1_BLADI^Q:35-419,H:27-453^36.3%ID^E:2.5e-68^.^.	PF00067.25^p450^Cytochrome P450^46-323^E:1.5e-35`PF00067.25^p450^Cytochrome P450^361-407^E:7e-12	.	.	GO:0005789^cellular_component^endoplasmic reticulum membrane`GO:0070330^molecular_function^aromatase activity`GO:0020037^molecular_function^heme binding`GO:0005506^molecular_function^iron ion binding	GO:0005789^cellular_component^endoplasmic reticulum membrane`GO:0070330^molecular_function^aromatase activity`GO:0020037^molecular_function^heme binding`GO:0005506^molecular_function^iron ion binding	GO:0004497^molecular_function^monooxygenase activity`GO:0005506^molecular_function^iron ion binding`GO:0016705^molecular_function^oxidoreductase activity, acting on paired donors, with incorporation or reduction of molecular oxygen`GO:0020037^molecular_function^heme binding	1	1	1	1	Dbxref=InterPro:IPR001128,Pfam:PF00067;Ontology_term=GO:0005506,GO:0016705,GO:0020037,GO:0055114;Note=Similar to Putative cytochrome (Fragment) (Anopheles marajoara OX%3D58244);	1	39	2	14	1
GBI_00092	GBI_00092-RD	0	GBI_00092	CP4C1_BLADI^CP4C1_BLADI^Q:148-1302,H:27-453^36.3%ID^E:2.6e-68^RecName: Full=Cytochrome P450 4C1;^Eukaryota; Metazoa; Ecdysozoa; Arthropoda; Hexapoda; Insecta; Pterygota; Neoptera; Polyneoptera; Dictyoptera; Blattodea; Blaberoidea; Blaberidae; Blaberinae; Blaberus	GBI_00092-RD.p1	1-1536[+]	CP4C1_BLADI^CP4C1_BLADI^Q:50-434,H:27-453^36.3%ID^E:2.6e-68^RecName: Full=Cytochrome P450 4C1;^Eukaryota; Metazoa; Ecdysozoa; Arthropoda; Hexapoda; Insecta; Pterygota; Neoptera; Polyneoptera; Dictyoptera; Blattodea; Blaberoidea; Blaberidae; Blaberinae; Blaberus	sp|P29981|CP4C1_BLADI^sp|P29981|CP4C1_BLADI^Q:148-1302,H:27-453^36.3%ID^E:2.6e-68^.^.	sp|P29981|CP4C1_BLADI^sp|P29981|CP4C1_BLADI^Q:50-434,H:27-453^36.3%ID^E:2.5e-68^.^.	PF00067.25^p450^Cytochrome P450^61-338^E:1.6e-35`PF00067.25^p450^Cytochrome P450^376-422^E:7.3e-12	.	.	GO:0005789^cellular_component^endoplasmic reticulum membrane`GO:0070330^molecular_function^aromatase activity`GO:0020037^molecular_function^heme binding`GO:0005506^molecular_function^iron ion binding	GO:0005789^cellular_component^endoplasmic reticulum membrane`GO:0070330^molecular_function^aromatase activity`GO:0020037^molecular_function^heme binding`GO:0005506^molecular_function^iron ion binding	GO:0004497^molecular_function^monooxygenase activity`GO:0005506^molecular_function^iron ion binding`GO:0016705^molecular_function^oxidoreductase activity, acting on paired donors, with incorporation or reduction of molecular oxygen`GO:0020037^molecular_function^heme binding	1	1	1	1	Dbxref=InterPro:IPR001128,Pfam:PF00067;Ontology_term=GO:0005506,GO:0016705,GO:0020037,GO:0055114;Note=Similar to Putative cytochrome (Fragment) (Anopheles marajoara OX%3D58244);	1	39	2	14	1
GBI_00092	GBI_00092.4	0		CP4C1_BLADI^CP4C1_BLADI^Q:282-1541,H:27-442^44.3%ID^E:5.9e-97^RecName: Full=Cytochrome P450 4C1;^Eukaryota; Metazoa; Ecdysozoa; Arthropoda; Hexapoda; Insecta; Pterygota; Neoptera; Polyneoptera; Dictyoptera; Blattodea; Blaberoidea; Blaberidae; Blaberinae; Blaberus	GBI_M__0001T_00000149.p1	180-1541[+]	CP4C1_BLADI^CP4C1_BLADI^Q:35-454,H:27-442^44.3%ID^E:5.2e-97^RecName: Full=Cytochrome P450 4C1;^Eukaryota; Metazoa; Ecdysozoa; Arthropoda; Hexapoda; Insecta; Pterygota; Neoptera; Polyneoptera; Dictyoptera; Blattodea; Blaberoidea; Blaberidae; Blaberinae; Blaberus	sp|P29981|CP4C1_BLADI^sp|P29981|CP4C1_BLADI^Q:282-1541,H:27-442^44.3%ID^E:5.8e-97^.^.	sp|P29981|CP4C1_BLADI^sp|P29981|CP4C1_BLADI^Q:35-454,H:27-442^44.3%ID^E:5.1e-97^.^.	PF00067.25^p450^Cytochrome P450^46-454^E:1.8e-85	.	.	GO:0005789^cellular_component^endoplasmic reticulum membrane`GO:0070330^molecular_function^aromatase activity`GO:0020037^molecular_function^heme binding`GO:0005506^molecular_function^iron ion binding	GO:0005789^cellular_component^endoplasmic reticulum membrane`GO:0070330^molecular_function^aromatase activity`GO:0020037^molecular_function^heme binding`GO:0005506^molecular_function^iron ion binding	GO:0004497^molecular_function^monooxygenase activity`GO:0005506^molecular_function^iron ion binding`GO:0016705^molecular_function^oxidoreductase activity, acting on paired donors, with incorporation or reduction of molecular oxygen`GO:0020037^molecular_function^heme binding	1	1	1	1	Dbxref=InterPro:IPR001128,Pfam:PF00067;Ontology_term=GO:0005506,GO:0016705,GO:0020037,GO:0055114;Note=Similar to Putative cytochrome (Fragment) (Anopheles marajoara OX%3D58244);	1	39	2	14	1
GBI_00092	GBI_00092.3	0		CP4C1_BLADI^CP4C1_BLADI^Q:293-1552,H:27-442^44.3%ID^E:5.9e-97^RecName: Full=Cytochrome P450 4C1;^Eukaryota; Metazoa; Ecdysozoa; Arthropoda; Hexapoda; Insecta; Pterygota; Neoptera; Polyneoptera; Dictyoptera; Blattodea; Blaberoidea; Blaberidae; Blaberinae; Blaberus	GBI_M__0001T_00000150.p1	191-1552[+]	CP4C1_BLADI^CP4C1_BLADI^Q:35-454,H:27-442^44.3%ID^E:5.2e-97^RecName: Full=Cytochrome P450 4C1;^Eukaryota; Metazoa; Ecdysozoa; Arthropoda; Hexapoda; Insecta; Pterygota; Neoptera; Polyneoptera; Dictyoptera; Blattodea; Blaberoidea; Blaberidae; Blaberinae; Blaberus	sp|P29981|CP4C1_BLADI^sp|P29981|CP4C1_BLADI^Q:293-1552,H:27-442^44.3%ID^E:5.8e-97^.^.	sp|P29981|CP4C1_BLADI^sp|P29981|CP4C1_BLADI^Q:35-454,H:27-442^44.3%ID^E:5.1e-97^.^.	PF00067.25^p450^Cytochrome P450^46-454^E:1.8e-85	.	.	GO:0005789^cellular_component^endoplasmic reticulum membrane`GO:0070330^molecular_function^aromatase activity`GO:0020037^molecular_function^heme binding`GO:0005506^molecular_function^iron ion binding	GO:0005789^cellular_component^endoplasmic reticulum membrane`GO:0070330^molecular_function^aromatase activity`GO:0020037^molecular_function^heme binding`GO:0005506^molecular_function^iron ion binding	GO:0004497^molecular_function^monooxygenase activity`GO:0005506^molecular_function^iron ion binding`GO:0016705^molecular_function^oxidoreductase activity, acting on paired donors, with incorporation or reduction of molecular oxygen`GO:0020037^molecular_function^heme binding	1	1	1	1	Dbxref=InterPro:IPR001128,Pfam:PF00067;Ontology_term=GO:0005506,GO:0016705,GO:0020037,GO:0055114;Note=Similar to Putative cytochrome (Fragment) (Anopheles marajoara OX%3D58244);	1	39	2	14	1
GBI_00092	GBI_00092.5	0		CP4C1_BLADI^CP4C1_BLADI^Q:233-1528,H:27-453^43.8%ID^E:6e-97^RecName: Full=Cytochrome P450 4C1;^Eukaryota; Metazoa; Ecdysozoa; Arthropoda; Hexapoda; Insecta; Pterygota; Neoptera; Polyneoptera; Dictyoptera; Blattodea; Blaberoidea; Blaberidae; Blaberinae; Blaberus	GBI_M__0001T_00000151.p1	131-1762[+]	CP4C1_BLADI^CP4C1_BLADI^Q:35-466,H:27-453^43.8%ID^E:3.6e-97^RecName: Full=Cytochrome P450 4C1;^Eukaryota; Metazoa; Ecdysozoa; Arthropoda; Hexapoda; Insecta; Pterygota; Neoptera; Polyneoptera; Dictyoptera; Blattodea; Blaberoidea; Blaberidae; Blaberinae; Blaberus	sp|P29981|CP4C1_BLADI^sp|P29981|CP4C1_BLADI^Q:233-1528,H:27-453^43.8%ID^E:5.9e-97^.^.	sp|P29981|CP4C1_BLADI^sp|P29981|CP4C1_BLADI^Q:35-466,H:27-453^43.8%ID^E:3.6e-97^.^.	PF00067.25^p450^Cytochrome P450^46-454^E:2e-85	.	.	GO:0005789^cellular_component^endoplasmic reticulum membrane`GO:0070330^molecular_function^aromatase activity`GO:0020037^molecular_function^heme binding`GO:0005506^molecular_function^iron ion binding	GO:0005789^cellular_component^endoplasmic reticulum membrane`GO:0070330^molecular_function^aromatase activity`GO:0020037^molecular_function^heme binding`GO:0005506^molecular_function^iron ion binding	GO:0004497^molecular_function^monooxygenase activity`GO:0005506^molecular_function^iron ion binding`GO:0016705^molecular_function^oxidoreductase activity, acting on paired donors, with incorporation or reduction of molecular oxygen`GO:0020037^molecular_function^heme binding	1	1	1	1	Dbxref=InterPro:IPR001128,Pfam:PF00067;Ontology_term=GO:0005506,GO:0016705,GO:0020037,GO:0055114;Note=Similar to Putative cytochrome (Fragment) (Anopheles marajoara OX%3D58244);	1	39	2	14	1
GBI_00092	GBI_00092.8	0		C4AA1_DROME^C4AA1_DROME^Q:254-646,H:313-440^45%ID^E:4.6e-27^RecName: Full=Probable cytochrome P450 4aa1;^Eukaryota; Metazoa; Ecdysozoa; Arthropoda; Hexapoda; Insecta; Pterygota; Neoptera; Endopterygota; Diptera; Brachycera; Muscomorpha; Ephydroidea; Drosophilidae; Drosophila; Sophophora	GBI_M__0001T_00000152.p1	2-646[+]	C4AA1_DROME^C4AA1_DROME^Q:85-215,H:313-440^45%ID^E:4.6e-27^RecName: Full=Probable cytochrome P450 4aa1;^Eukaryota; Metazoa; Ecdysozoa; Arthropoda; Hexapoda; Insecta; Pterygota; Neoptera; Endopterygota; Diptera; Brachycera; Muscomorpha; Ephydroidea; Drosophilidae; Drosophila; Sophophora	sp|Q9V7G5|C4AA1_DROME^sp|Q9V7G5|C4AA1_DROME^Q:254-646,H:313-440^45%ID^E:4.5e-27^.^.	sp|Q9V7G5|C4AA1_DROME^sp|Q9V7G5|C4AA1_DROME^Q:85-215,H:313-440^45%ID^E:4.5e-27^.^.	PF00067.25^p450^Cytochrome P450^85-215^E:2.7e-41	.	KEGG:dme:Dmel_CG8302	GO:0005789^cellular_component^endoplasmic reticulum membrane`GO:0020037^molecular_function^heme binding`GO:0005506^molecular_function^iron ion binding`GO:0004497^molecular_function^monooxygenase activity`GO:0016705^molecular_function^oxidoreductase activity, acting on paired donors, with incorporation or reduction of molecular oxygen`GO:0006697^biological_process^ecdysone biosynthetic process	GO:0005789^cellular_component^endoplasmic reticulum membrane`GO:0020037^molecular_function^heme binding`GO:0005506^molecular_function^iron ion binding`GO:0004497^molecular_function^monooxygenase activity`GO:0016705^molecular_function^oxidoreductase activity, acting on paired donors, with incorporation or reduction of molecular oxygen`GO:0006697^biological_process^ecdysone biosynthetic process	GO:0004497^molecular_function^monooxygenase activity`GO:0005506^molecular_function^iron ion binding`GO:0016705^molecular_function^oxidoreductase activity, acting on paired donors, with incorporation or reduction of molecular oxygen`GO:0020037^molecular_function^heme binding	1	1	1	1	Dbxref=InterPro:IPR001128,Pfam:PF00067;Ontology_term=GO:0005506,GO:0016705,GO:0020037,GO:0055114;Note=Similar to Putative cytochrome (Fragment) (Anopheles marajoara OX%3D58244);	1	39	2	14	1
GBI_00093	GBI_00093-RA	0	GBI_00093	.	GBI_00093-RA.p1	1-516[+]	.	.	.	.	.	.	.	.	.	0	0	0	0	Note=Protein of unknown function;	0
GBI_00093	GBI_00093.2	0		.	GBI_M__0001T_00000154.p1	1-708[+]	.	.	.	.	.	.	.	.	.	0	0	0	0	Note=Protein of unknown function;	0
GBI_00093	GBI_00093.1	0		.	GBI_M__0001T_00000155.p1	2754-3245[+]	.	.	.	.	.	.	.	.	.	0	0	0	0	Note=Protein of unknown function;	0
GBI_00093	GBI_00093.7	0		.	GBI_M__0001T_00000156.p1	2878-3369[+]	.	.	.	.	.	.	.	.	.	0	0	0	0	Note=Protein of unknown function;	0
GBI_00093	GBI_00093.6	0		.	GBI_M__0001T_00000157.p1	215-832[+]	.	.	.	.	.	.	.	.	.	0	0	0	0	Note=Protein of unknown function;	0
GBI_00093	GBI_00093.5	0		.	GBI_M__0001T_00000158.p1	219-899[+]	.	.	.	.	.	.	.	.	.	0	0	0	0	Note=Protein of unknown function;	0
GBI_00093	GBI_00093.4	0		.	GBI_M__0001T_00000159.p1	670-1161[+]	.	.	.	.	.	.	.	.	.	0	0	0	0	Note=Protein of unknown function;	0
GBI_00093	GBI_00093.8	0		.	.	.	.	.	.	.	.	.	.	.	.	0	0	0	0	Note=Protein of unknown function;	0
GBI_00094	GBI_00094-RA	0	GBI_00094	CPPED_XENTR^CPPED_XENTR^Q:16-825,H:22-295^43.9%ID^E:7.6e-70^RecName: Full=Serine/threonine-protein phosphatase CPPED1;^Eukaryota; Metazoa; Chordata; Craniata; Vertebrata; Euteleostomi; Amphibia; Batrachia; Anura; Pipoidea; Pipidae; Xenopodinae; Xenopus; Silurana	GBI_00094-RA.p1	1-846[+]	CPPED_XENTR^CPPED_XENTR^Q:6-275,H:22-295^43.9%ID^E:5.7e-70^RecName: Full=Serine/threonine-protein phosphatase CPPED1;^Eukaryota; Metazoa; Chordata; Craniata; Vertebrata; Euteleostomi; Amphibia; Batrachia; Anura; Pipoidea; Pipidae; Xenopodinae; Xenopus; Silurana	sp|Q28FE0|CPPED_XENTR^sp|Q28FE0|CPPED_XENTR^Q:16-825,H:22-295^43.9%ID^E:7.5e-70^.^.	sp|Q28FE0|CPPED_XENTR^sp|Q28FE0|CPPED_XENTR^Q:6-275,H:22-295^43.9%ID^E:5.7e-70^.^.	PF00149.31^Metallophos^Calcineurin-like phosphoesterase^19-227^E:5.5e-11	.	KEGG:xtr:548896	GO:0005737^cellular_component^cytoplasm`GO:0046872^molecular_function^metal ion binding`GO:0017018^molecular_function^myosin phosphatase activity	GO:0005737^cellular_component^cytoplasm`GO:0046872^molecular_function^metal ion binding`GO:0017018^molecular_function^myosin phosphatase activity	GO:0016787^molecular_function^hydrolase activity	1	1	1	1	Dbxref=InterPro:IPR004843,Pfam:PF00149;Ontology_term=GO:0016787;Note=Similar to B7P43_G16994: Uncharacterized protein (Cryptotermes secundus OX%3D105785);	1	17	3	13	1
GBI_00094	GBI_00094.1	0		CPPED_XENTR^CPPED_XENTR^Q:208-675,H:140-295^49.4%ID^E:6.5e-44^RecName: Full=Serine/threonine-protein phosphatase CPPED1;^Eukaryota; Metazoa; Chordata; Craniata; Vertebrata; Euteleostomi; Amphibia; Batrachia; Anura; Pipoidea; Pipidae; Xenopodinae; Xenopus; Silurana	GBI_M__0001T_00000458.p1	2-352[+]	.	sp|Q28FE0|CPPED_XENTR^sp|Q28FE0|CPPED_XENTR^Q:208-675,H:140-295^49.4%ID^E:6.4e-44^.^.	.	.	.	KEGG:xtr:548896	GO:0005737^cellular_component^cytoplasm`GO:0046872^molecular_function^metal ion binding`GO:0017018^molecular_function^myosin phosphatase activity	.	.	1	0	0	1	Dbxref=InterPro:IPR004843,Pfam:PF00149;Ontology_term=GO:0016787;Note=Similar to B7P43_G16994: Uncharacterized protein (Cryptotermes secundus OX%3D105785);	1	17	3	13	1
GBI_00095	GBI_00095-RA	0	GBI_00095	LRCH_DROME^LRCH_DROME^Q:328-1200,H:459-746^44.8%ID^E:1.3e-53^RecName: Full=Leucine-rich repeat and calponin homology domain-containing protein {ECO:0000305};^Eukaryota; Metazoa; Ecdysozoa; Arthropoda; Hexapoda; Insecta; Pterygota; Neoptera; Endopterygota; Diptera; Brachycera; Muscomorpha; Ephydroidea; Drosophilidae; Drosophila; Sophophora	GBI_00095-RA.p1	292-1290[+]	LRCH_DROME^LRCH_DROME^Q:13-303,H:459-746^44.8%ID^E:6.8e-54^RecName: Full=Leucine-rich repeat and calponin homology domain-containing protein {ECO:0000305};^Eukaryota; Metazoa; Ecdysozoa; Arthropoda; Hexapoda; Insecta; Pterygota; Neoptera; Endopterygota; Diptera; Brachycera; Muscomorpha; Ephydroidea; Drosophilidae; Drosophila; Sophophora	sp|Q960C5|LRCH_DROME^sp|Q960C5|LRCH_DROME^Q:328-1200,H:459-746^44.8%ID^E:1.3e-53^.^.	sp|Q960C5|LRCH_DROME^sp|Q960C5|LRCH_DROME^Q:13-303,H:459-746^44.8%ID^E:6.7e-54^.^.	PF00307.34^CH^Calponin homology (CH) domain^221-303^E:1.5e-08	.	KEGG:dme:Dmel_CG6860	GO:0005938^cellular_component^cell cortex`GO:0032154^cellular_component^cleavage furrow`GO:0005856^cellular_component^cytoskeleton`GO:0007010^biological_process^cytoskeleton organization	GO:0005938^cellular_component^cell cortex`GO:0032154^cellular_component^cleavage furrow`GO:0005856^cellular_component^cytoskeleton`GO:0007010^biological_process^cytoskeleton organization	GO:0005515^molecular_function^protein binding	1	1	1	1	Dbxref=InterPro:IPR001611,InterPro:IPR001715,Pfam:PF00307,Pfam:PF13855;Ontology_term=GO:0005515;Note=Similar to scrib: Protein lap4 (Drosophila melanogaster OX%3D7227);	1	5	10	0	1
GBI_00095	GBI_00095-RA	0	GBI_00095	LRCH_DROME^LRCH_DROME^Q:328-1200,H:459-746^44.8%ID^E:1.3e-53^RecName: Full=Leucine-rich repeat and calponin homology domain-containing protein {ECO:0000305};^Eukaryota; Metazoa; Ecdysozoa; Arthropoda; Hexapoda; Insecta; Pterygota; Neoptera; Endopterygota; Diptera; Brachycera; Muscomorpha; Ephydroidea; Drosophilidae; Drosophila; Sophophora	GBI_00095-RA.p3	1421-1933[-]	.	sp|Q960C5|LRCH_DROME^sp|Q960C5|LRCH_DROME^Q:328-1200,H:459-746^44.8%ID^E:1.3e-53^.^.	.	.	.	KEGG:dme:Dmel_CG6860	GO:0005938^cellular_component^cell cortex`GO:0032154^cellular_component^cleavage furrow`GO:0005856^cellular_component^cytoskeleton`GO:0007010^biological_process^cytoskeleton organization	.	.	1	0	0	1	Dbxref=InterPro:IPR001611,InterPro:IPR001715,Pfam:PF00307,Pfam:PF13855;Ontology_term=GO:0005515;Note=Similar to scrib: Protein lap4 (Drosophila melanogaster OX%3D7227);	1	5	10	0	1
GBI_00095	GBI_00095-RB	0	GBI_00095	LRCH_DROME^LRCH_DROME^Q:513-1364,H:466-746^43.5%ID^E:3e-51^RecName: Full=Leucine-rich repeat and calponin homology domain-containing protein {ECO:0000305};^Eukaryota; Metazoa; Ecdysozoa; Arthropoda; Hexapoda; Insecta; Pterygota; Neoptera; Endopterygota; Diptera; Brachycera; Muscomorpha; Ephydroidea; Drosophilidae; Drosophila; Sophophora	GBI_00095-RB.p3	1585-2097[-]	.	sp|Q960C5|LRCH_DROME^sp|Q960C5|LRCH_DROME^Q:513-1364,H:466-746^43.5%ID^E:2.9e-51^.^.	.	.	.	KEGG:dme:Dmel_CG6860	GO:0005938^cellular_component^cell cortex`GO:0032154^cellular_component^cleavage furrow`GO:0005856^cellular_component^cytoskeleton`GO:0007010^biological_process^cytoskeleton organization	.	.	1	0	0	1	Dbxref=InterPro:IPR001611,InterPro:IPR001715,Pfam:PF00307,Pfam:PF13855;Ontology_term=GO:0005515;Note=Similar to scrib: Protein lap4 (Drosophila melanogaster OX%3D7227);	1	5	10	0	1
GBI_00095	GBI_00095-RB	0	GBI_00095	LRCH_DROME^LRCH_DROME^Q:513-1364,H:466-746^43.5%ID^E:3e-51^RecName: Full=Leucine-rich repeat and calponin homology domain-containing protein {ECO:0000305};^Eukaryota; Metazoa; Ecdysozoa; Arthropoda; Hexapoda; Insecta; Pterygota; Neoptera; Endopterygota; Diptera; Brachycera; Muscomorpha; Ephydroidea; Drosophilidae; Drosophila; Sophophora	GBI_00095-RB.p1	516-1454[+]	LRCH_DROME^LRCH_DROME^Q:3-283,H:469-746^43.9%ID^E:3.9e-51^RecName: Full=Leucine-rich repeat and calponin homology domain-containing protein {ECO:0000305};^Eukaryota; Metazoa; Ecdysozoa; Arthropoda; Hexapoda; Insecta; Pterygota; Neoptera; Endopterygota; Diptera; Brachycera; Muscomorpha; Ephydroidea; Drosophilidae; Drosophila; Sophophora	sp|Q960C5|LRCH_DROME^sp|Q960C5|LRCH_DROME^Q:513-1364,H:466-746^43.5%ID^E:2.9e-51^.^.	sp|Q960C5|LRCH_DROME^sp|Q960C5|LRCH_DROME^Q:3-283,H:469-746^43.9%ID^E:3.8e-51^.^.	PF00307.34^CH^Calponin homology (CH) domain^201-283^E:1.3e-08	.	KEGG:dme:Dmel_CG6860	GO:0005938^cellular_component^cell cortex`GO:0032154^cellular_component^cleavage furrow`GO:0005856^cellular_component^cytoskeleton`GO:0007010^biological_process^cytoskeleton organization	GO:0005938^cellular_component^cell cortex`GO:0032154^cellular_component^cleavage furrow`GO:0005856^cellular_component^cytoskeleton`GO:0007010^biological_process^cytoskeleton organization	GO:0005515^molecular_function^protein binding	1	1	1	1	Dbxref=InterPro:IPR001611,InterPro:IPR001715,Pfam:PF00307,Pfam:PF13855;Ontology_term=GO:0005515;Note=Similar to scrib: Protein lap4 (Drosophila melanogaster OX%3D7227);	1	5	10	0	1
GBI_00095	GBI_00095-RC	0	GBI_00095	LRCH_DROME^LRCH_DROME^Q:3-1985,H:104-746^37.3%ID^E:3.5e-68^RecName: Full=Leucine-rich repeat and calponin homology domain-containing protein {ECO:0000305};^Eukaryota; Metazoa; Ecdysozoa; Arthropoda; Hexapoda; Insecta; Pterygota; Neoptera; Endopterygota; Diptera; Brachycera; Muscomorpha; Ephydroidea; Drosophilidae; Drosophila; Sophophora	GBI_00095-RC.p3	2206-2718[-]	.	sp|Q960C5|LRCH_DROME^sp|Q960C5|LRCH_DROME^Q:3-1985,H:104-746^37.3%ID^E:3.4e-68^.^.	.	.	.	KEGG:dme:Dmel_CG6860	GO:0005938^cellular_component^cell cortex`GO:0032154^cellular_component^cleavage furrow`GO:0005856^cellular_component^cytoskeleton`GO:0007010^biological_process^cytoskeleton organization	.	.	1	0	0	1	Dbxref=InterPro:IPR001611,InterPro:IPR001715,Pfam:PF00307,Pfam:PF13855;Ontology_term=GO:0005515;Note=Similar to scrib: Protein lap4 (Drosophila melanogaster OX%3D7227);	1	5	10	0	1
GBI_00095	GBI_00095-RC	0	GBI_00095	LRCH_DROME^LRCH_DROME^Q:3-1985,H:104-746^37.3%ID^E:3.5e-68^RecName: Full=Leucine-rich repeat and calponin homology domain-containing protein {ECO:0000305};^Eukaryota; Metazoa; Ecdysozoa; Arthropoda; Hexapoda; Insecta; Pterygota; Neoptera; Endopterygota; Diptera; Brachycera; Muscomorpha; Ephydroidea; Drosophilidae; Drosophila; Sophophora	GBI_00095-RC.p1	3-2075[+]	LRCH_DROME^LRCH_DROME^Q:1-661,H:104-746^37.3%ID^E:2.6e-68^RecName: Full=Leucine-rich repeat and calponin homology domain-containing protein {ECO:0000305};^Eukaryota; Metazoa; Ecdysozoa; Arthropoda; Hexapoda; Insecta; Pterygota; Neoptera; Endopterygota; Diptera; Brachycera; Muscomorpha; Ephydroidea; Drosophilidae; Drosophila; Sophophora	sp|Q960C5|LRCH_DROME^sp|Q960C5|LRCH_DROME^Q:3-1985,H:104-746^37.3%ID^E:3.4e-68^.^.	sp|Q960C5|LRCH_DROME^sp|Q960C5|LRCH_DROME^Q:1-661,H:104-746^37.3%ID^E:2.6e-68^.^.	PF13855.9^LRR_8^Leucine rich repeat^20-76^E:2.5e-07`PF00560.36^LRR_1^Leucine Rich Repeat^20-33^E:8000`PF13516.9^LRR_6^Leucine Rich repeat^41-54^E:15`PF00560.36^LRR_1^Leucine Rich Repeat^43-63^E:5`PF13855.9^LRR_8^Leucine rich repeat^66-122^E:2.3e-08`PF00560.36^LRR_1^Leucine Rich Repeat^66-80^E:2500`PF13516.9^LRR_6^Leucine Rich repeat^88-99^E:21`PF00560.36^LRR_1^Leucine Rich Repeat^89-103^E:4000`PF13516.9^LRR_6^Leucine Rich repeat^112-122^E:510`PF00560.36^LRR_1^Leucine Rich Repeat^112-127^E:30`PF13516.9^LRR_6^Leucine Rich repeat^133-145^E:13`PF00560.36^LRR_1^Leucine Rich Repeat^133-148^E:15`PF13516.9^LRR_6^Leucine Rich repeat^155-168^E:210`PF00560.36^LRR_1^Leucine Rich Repeat^157-171^E:370`PF00307.34^CH^Calponin homology (CH) domain^579-661^E:4.7e-08	.	KEGG:dme:Dmel_CG6860	GO:0005938^cellular_component^cell cortex`GO:0032154^cellular_component^cleavage furrow`GO:0005856^cellular_component^cytoskeleton`GO:0007010^biological_process^cytoskeleton organization	GO:0005938^cellular_component^cell cortex`GO:0032154^cellular_component^cleavage furrow`GO:0005856^cellular_component^cytoskeleton`GO:0007010^biological_process^cytoskeleton organization	GO:0005515^molecular_function^protein binding	1	1	1	1	Dbxref=InterPro:IPR001611,InterPro:IPR001715,Pfam:PF00307,Pfam:PF13855;Ontology_term=GO:0005515;Note=Similar to scrib: Protein lap4 (Drosophila melanogaster OX%3D7227);	1	5	10	0	1
GBI_00095	GBI_00095-RD	0	GBI_00095	LRCH_DROME^LRCH_DROME^Q:86-2200,H:60-746^39.9%ID^E:1.6e-87^RecName: Full=Leucine-rich repeat and calponin homology domain-containing protein {ECO:0000305};^Eukaryota; Metazoa; Ecdysozoa; Arthropoda; Hexapoda; Insecta; Pterygota; Neoptera; Endopterygota; Diptera; Brachycera; Muscomorpha; Ephydroidea; Drosophilidae; Drosophila; Sophophora	GBI_00095-RD.p3	2421-2933[-]	.	sp|Q960C5|LRCH_DROME^sp|Q960C5|LRCH_DROME^Q:86-2200,H:60-746^39.9%ID^E:1.6e-87^.^.	.	.	.	KEGG:dme:Dmel_CG6860	GO:0005938^cellular_component^cell cortex`GO:0032154^cellular_component^cleavage furrow`GO:0005856^cellular_component^cytoskeleton`GO:0007010^biological_process^cytoskeleton organization	.	.	1	0	0	1	Dbxref=InterPro:IPR001611,InterPro:IPR001715,Pfam:PF00307,Pfam:PF13855;Ontology_term=GO:0005515;Note=Similar to scrib: Protein lap4 (Drosophila melanogaster OX%3D7227);	1	5	10	0	1
GBI_00095	GBI_00095-RD	0	GBI_00095	LRCH_DROME^LRCH_DROME^Q:86-2200,H:60-746^39.9%ID^E:1.6e-87^RecName: Full=Leucine-rich repeat and calponin homology domain-containing protein {ECO:0000305};^Eukaryota; Metazoa; Ecdysozoa; Arthropoda; Hexapoda; Insecta; Pterygota; Neoptera; Endopterygota; Diptera; Brachycera; Muscomorpha; Ephydroidea; Drosophilidae; Drosophila; Sophophora	GBI_00095-RD.p1	2-2290[+]	LRCH_DROME^LRCH_DROME^Q:29-733,H:60-746^39.9%ID^E:1.3e-87^RecName: Full=Leucine-rich repeat and calponin homology domain-containing protein {ECO:0000305};^Eukaryota; Metazoa; Ecdysozoa; Arthropoda; Hexapoda; Insecta; Pterygota; Neoptera; Endopterygota; Diptera; Brachycera; Muscomorpha; Ephydroidea; Drosophilidae; Drosophila; Sophophora	sp|Q960C5|LRCH_DROME^sp|Q960C5|LRCH_DROME^Q:86-2200,H:60-746^39.9%ID^E:1.6e-87^.^.	sp|Q960C5|LRCH_DROME^sp|Q960C5|LRCH_DROME^Q:29-733,H:60-746^39.9%ID^E:1.2e-87^.^.	PF00560.36^LRR_1^Leucine Rich Repeat^74-84^E:20000`PF13855.9^LRR_8^Leucine rich repeat^92-148^E:2.5e-07`PF00560.36^LRR_1^Leucine Rich Repeat^92-105^E:8900`PF13516.9^LRR_6^Leucine Rich repeat^113-126^E:17`PF00560.36^LRR_1^Leucine Rich Repeat^115-135^E:5.6`PF13855.9^LRR_8^Leucine rich repeat^138-194^E:2.4e-08`PF00560.36^LRR_1^Leucine Rich Repeat^138-152^E:2800`PF13516.9^LRR_6^Leucine Rich repeat^160-171^E:24`PF00560.36^LRR_1^Leucine Rich Repeat^161-175^E:4600`PF13516.9^LRR_6^Leucine Rich repeat^184-194^E:580`PF00560.36^LRR_1^Leucine Rich Repeat^184-199^E:34`PF13516.9^LRR_6^Leucine Rich repeat^205-217^E:14`PF00560.36^LRR_1^Leucine Rich Repeat^205-220^E:17`PF13516.9^LRR_6^Leucine Rich repeat^227-240^E:230`PF00560.36^LRR_1^Leucine Rich Repeat^229-243^E:420`PF00307.34^CH^Calponin homology (CH) domain^651-733^E:5.4e-08	.	KEGG:dme:Dmel_CG6860	GO:0005938^cellular_component^cell cortex`GO:0032154^cellular_component^cleavage furrow`GO:0005856^cellular_component^cytoskeleton`GO:0007010^biological_process^cytoskeleton organization	GO:0005938^cellular_component^cell cortex`GO:0032154^cellular_component^cleavage furrow`GO:0005856^cellular_component^cytoskeleton`GO:0007010^biological_process^cytoskeleton organization	GO:0005515^molecular_function^protein binding	1	1	1	1	Dbxref=InterPro:IPR001611,InterPro:IPR001715,Pfam:PF00307,Pfam:PF13855;Ontology_term=GO:0005515;Note=Similar to scrib: Protein lap4 (Drosophila melanogaster OX%3D7227);	1	5	10	0	1
GBI_00095	GBI_00095-RE	0	GBI_00095	LRCH_DROME^LRCH_DROME^Q:86-2311,H:60-791^39.2%ID^E:7.7e-90^RecName: Full=Leucine-rich repeat and calponin homology domain-containing protein {ECO:0000305};^Eukaryota; Metazoa; Ecdysozoa; Arthropoda; Hexapoda; Insecta; Pterygota; Neoptera; Endopterygota; Diptera; Brachycera; Muscomorpha; Ephydroidea; Drosophilidae; Drosophila; Sophophora	GBI_00095-RE.p1	2-2392[+]	LRCH_DROME^LRCH_DROME^Q:29-770,H:60-791^39.2%ID^E:3.7e-90^RecName: Full=Leucine-rich repeat and calponin homology domain-containing protein {ECO:0000305};^Eukaryota; Metazoa; Ecdysozoa; Arthropoda; Hexapoda; Insecta; Pterygota; Neoptera; Endopterygota; Diptera; Brachycera; Muscomorpha; Ephydroidea; Drosophilidae; Drosophila; Sophophora	sp|Q960C5|LRCH_DROME^sp|Q960C5|LRCH_DROME^Q:86-2311,H:60-791^39.2%ID^E:7.7e-90^.^.	sp|Q960C5|LRCH_DROME^sp|Q960C5|LRCH_DROME^Q:29-770,H:60-791^39.2%ID^E:3.7e-90^.^.	PF00560.36^LRR_1^Leucine Rich Repeat^74-84^E:20000`PF13855.9^LRR_8^Leucine rich repeat^92-148^E:2.8e-07`PF00560.36^LRR_1^Leucine Rich Repeat^92-105^E:9400`PF13516.9^LRR_6^Leucine Rich repeat^113-126^E:18`PF00560.36^LRR_1^Leucine Rich Repeat^115-135^E:5.9`PF13855.9^LRR_8^Leucine rich repeat^138-194^E:2.8e-08`PF00560.36^LRR_1^Leucine Rich Repeat^138-152^E:3000`PF13516.9^LRR_6^Leucine Rich repeat^160-171^E:25`PF00560.36^LRR_1^Leucine Rich Repeat^161-175^E:4800`PF13516.9^LRR_6^Leucine Rich repeat^184-194^E:600`PF00560.36^LRR_1^Leucine Rich Repeat^184-199^E:36`PF13516.9^LRR_6^Leucine Rich repeat^205-217^E:15`PF00560.36^LRR_1^Leucine Rich Repeat^205-220^E:18`PF13516.9^LRR_6^Leucine Rich repeat^227-240^E:240`PF00560.36^LRR_1^Leucine Rich Repeat^229-243^E:440`PF00307.34^CH^Calponin homology (CH) domain^651-759^E:1.9e-09	.	KEGG:dme:Dmel_CG6860	GO:0005938^cellular_component^cell cortex`GO:0032154^cellular_component^cleavage furrow`GO:0005856^cellular_component^cytoskeleton`GO:0007010^biological_process^cytoskeleton organization	GO:0005938^cellular_component^cell cortex`GO:0032154^cellular_component^cleavage furrow`GO:0005856^cellular_component^cytoskeleton`GO:0007010^biological_process^cytoskeleton organization	GO:0005515^molecular_function^protein binding	1	1	1	1	Dbxref=InterPro:IPR001611,InterPro:IPR001715,Pfam:PF00307,Pfam:PF13855;Ontology_term=GO:0005515;Note=Similar to scrib: Protein lap4 (Drosophila melanogaster OX%3D7227);	1	5	10	0	1
GBI_00095	GBI_00095-RF	0	GBI_00095	LRCH_DROME^LRCH_DROME^Q:127-1890,H:104-673^31.7%ID^E:2e-30^RecName: Full=Leucine-rich repeat and calponin homology domain-containing protein {ECO:0000305};^Eukaryota; Metazoa; Ecdysozoa; Arthropoda; Hexapoda; Insecta; Pterygota; Neoptera; Endopterygota; Diptera; Brachycera; Muscomorpha; Ephydroidea; Drosophilidae; Drosophila; Sophophora	GBI_00095-RF.p1	1-1929[+]	LRCH_DROME^LRCH_DROME^Q:43-630,H:104-673^31.7%ID^E:2e-30^RecName: Full=Leucine-rich repeat and calponin homology domain-containing protein {ECO:0000305};^Eukaryota; Metazoa; Ecdysozoa; Arthropoda; Hexapoda; Insecta; Pterygota; Neoptera; Endopterygota; Diptera; Brachycera; Muscomorpha; Ephydroidea; Drosophilidae; Drosophila; Sophophora	sp|Q960C5|LRCH_DROME^sp|Q960C5|LRCH_DROME^Q:127-1890,H:104-673^31.7%ID^E:2e-30^.^.	sp|Q960C5|LRCH_DROME^sp|Q960C5|LRCH_DROME^Q:43-630,H:104-673^31.7%ID^E:2e-30^.^.	PF13855.9^LRR_8^Leucine rich repeat^44-96^E:3.3e-06`PF00560.36^LRR_1^Leucine Rich Repeat^44-54^E:20000`PF13855.9^LRR_8^Leucine rich repeat^62-118^E:2.1e-07`PF00560.36^LRR_1^Leucine Rich Repeat^62-75^E:7300`PF13516.9^LRR_6^Leucine Rich repeat^83-96^E:14`PF00560.36^LRR_1^Leucine Rich Repeat^85-105^E:4.6`PF13855.9^LRR_8^Leucine rich repeat^108-164^E:2e-08`PF00560.36^LRR_1^Leucine Rich Repeat^108-122^E:2300`PF13516.9^LRR_6^Leucine Rich repeat^130-141^E:20`PF00560.36^LRR_1^Leucine Rich Repeat^131-145^E:3600`PF13516.9^LRR_6^Leucine Rich repeat^154-164^E:470`PF00560.36^LRR_1^Leucine Rich Repeat^154-169^E:28`PF13516.9^LRR_6^Leucine Rich repeat^175-187^E:12`PF00560.36^LRR_1^Leucine Rich Repeat^175-190^E:14`PF13516.9^LRR_6^Leucine Rich repeat^197-210^E:190`PF00560.36^LRR_1^Leucine Rich Repeat^199-213^E:340	.	KEGG:dme:Dmel_CG6860	GO:0005938^cellular_component^cell cortex`GO:0032154^cellular_component^cleavage furrow`GO:0005856^cellular_component^cytoskeleton`GO:0007010^biological_process^cytoskeleton organization	GO:0005938^cellular_component^cell cortex`GO:0032154^cellular_component^cleavage furrow`GO:0005856^cellular_component^cytoskeleton`GO:0007010^biological_process^cytoskeleton organization	GO:0005515^molecular_function^protein binding	1	1	1	1	Dbxref=InterPro:IPR001611,InterPro:IPR001715,Pfam:PF00307,Pfam:PF13855;Ontology_term=GO:0005515;Note=Similar to scrib: Protein lap4 (Drosophila melanogaster OX%3D7227);	1	5	10	0	1
GBI_00095	GBI_00095.7	0		LRCH_DROME^LRCH_DROME^Q:2607-3569,H:466-791^41.4%ID^E:6.8e-53^RecName: Full=Leucine-rich repeat and calponin homology domain-containing protein {ECO:0000305};^Eukaryota; Metazoa; Ecdysozoa; Arthropoda; Hexapoda; Insecta; Pterygota; Neoptera; Endopterygota; Diptera; Brachycera; Muscomorpha; Ephydroidea; Drosophilidae; Drosophila; Sophophora`LRCH_DROME^LRCH_DROME^Q:86-964,H:60-359^45%ID^E:1.3e-30^RecName: Full=Leucine-rich repeat and calponin homology domain-containing protein {ECO:0000305};^Eukaryota; Metazoa; Ecdysozoa; Arthropoda; Hexapoda; Insecta; Pterygota; Neoptera; Endopterygota; Diptera; Brachycera; Muscomorpha; Ephydroidea; Drosophilidae; Drosophila; Sophophora	GBI_M__0001T_00000460.p2	2610-3650[+]	LRCH_DROME^LRCH_DROME^Q:3-320,H:469-791^41.8%ID^E:1.2e-53^RecName: Full=Leucine-rich repeat and calponin homology domain-containing protein {ECO:0000305};^Eukaryota; Metazoa; Ecdysozoa; Arthropoda; Hexapoda; Insecta; Pterygota; Neoptera; Endopterygota; Diptera; Brachycera; Muscomorpha; Ephydroidea; Drosophilidae; Drosophila; Sophophora	sp|Q960C5|LRCH_DROME^sp|Q960C5|LRCH_DROME^Q:2607-3569,H:466-791^41.4%ID^E:6.7e-53^.^.`sp|Q960C5|LRCH_DROME^sp|Q960C5|LRCH_DROME^Q:86-964,H:60-359^45%ID^E:1.2e-30^.^.	sp|Q960C5|LRCH_DROME^sp|Q960C5|LRCH_DROME^Q:3-320,H:469-791^41.8%ID^E:1.2e-53^.^.	PF00307.34^CH^Calponin homology (CH) domain^201-310^E:4.8e-10	.	KEGG:dme:Dmel_CG6860	GO:0005938^cellular_component^cell cortex`GO:0032154^cellular_component^cleavage furrow`GO:0005856^cellular_component^cytoskeleton`GO:0007010^biological_process^cytoskeleton organization	GO:0005938^cellular_component^cell cortex`GO:0032154^cellular_component^cleavage furrow`GO:0005856^cellular_component^cytoskeleton`GO:0007010^biological_process^cytoskeleton organization	GO:0005515^molecular_function^protein binding	1	1	1	1	Dbxref=InterPro:IPR001611,InterPro:IPR001715,Pfam:PF00307,Pfam:PF13855;Ontology_term=GO:0005515;Note=Similar to scrib: Protein lap4 (Drosophila melanogaster OX%3D7227);	1	5	10	0	1
GBI_00095	GBI_00095.7	0		LRCH_DROME^LRCH_DROME^Q:2607-3569,H:466-791^41.4%ID^E:6.8e-53^RecName: Full=Leucine-rich repeat and calponin homology domain-containing protein {ECO:0000305};^Eukaryota; Metazoa; Ecdysozoa; Arthropoda; Hexapoda; Insecta; Pterygota; Neoptera; Endopterygota; Diptera; Brachycera; Muscomorpha; Ephydroidea; Drosophilidae; Drosophila; Sophophora`LRCH_DROME^LRCH_DROME^Q:86-964,H:60-359^45%ID^E:1.3e-30^RecName: Full=Leucine-rich repeat and calponin homology domain-containing protein {ECO:0000305};^Eukaryota; Metazoa; Ecdysozoa; Arthropoda; Hexapoda; Insecta; Pterygota; Neoptera; Endopterygota; Diptera; Brachycera; Muscomorpha; Ephydroidea; Drosophilidae; Drosophila; Sophophora	GBI_M__0001T_00000460.p1	2-1159[+]	LRCH_DROME^LRCH_DROME^Q:29-321,H:60-359^45%ID^E:8.5e-32^RecName: Full=Leucine-rich repeat and calponin homology domain-containing protein {ECO:0000305};^Eukaryota; Metazoa; Ecdysozoa; Arthropoda; Hexapoda; Insecta; Pterygota; Neoptera; Endopterygota; Diptera; Brachycera; Muscomorpha; Ephydroidea; Drosophilidae; Drosophila; Sophophora	sp|Q960C5|LRCH_DROME^sp|Q960C5|LRCH_DROME^Q:2607-3569,H:466-791^41.4%ID^E:6.7e-53^.^.`sp|Q960C5|LRCH_DROME^sp|Q960C5|LRCH_DROME^Q:86-964,H:60-359^45%ID^E:1.2e-30^.^.	sp|Q960C5|LRCH_DROME^sp|Q960C5|LRCH_DROME^Q:29-321,H:60-359^45%ID^E:8.4e-32^.^.	PF13855.9^LRR_8^Leucine rich repeat^74-126^E:1.6e-06`PF00560.36^LRR_1^Leucine Rich Repeat^74-84^E:15000`PF13855.9^LRR_8^Leucine rich repeat^92-148^E:1.2e-07`PF00560.36^LRR_1^Leucine Rich Repeat^92-106^E:3700`PF13516.9^LRR_6^Leucine Rich repeat^113-126^E:7.7`PF00560.36^LRR_1^Leucine Rich Repeat^115-135^E:2.4`PF13855.9^LRR_8^Leucine rich repeat^138-194^E:9.5e-09`PF00560.36^LRR_1^Leucine Rich Repeat^138-152^E:1200`PF13516.9^LRR_6^Leucine Rich repeat^160-171^E:11`PF00560.36^LRR_1^Leucine Rich Repeat^161-175^E:1800`PF13516.9^LRR_6^Leucine Rich repeat^184-194^E:260`PF00560.36^LRR_1^Leucine Rich Repeat^184-199^E:15`PF13516.9^LRR_6^Leucine Rich repeat^205-217^E:6.6`PF00560.36^LRR_1^Leucine Rich Repeat^205-220^E:7.4`PF13516.9^LRR_6^Leucine Rich repeat^227-240^E:100`PF00560.36^LRR_1^Leucine Rich Repeat^229-243^E:180	.	KEGG:dme:Dmel_CG6860	GO:0005938^cellular_component^cell cortex`GO:0032154^cellular_component^cleavage furrow`GO:0005856^cellular_component^cytoskeleton`GO:0007010^biological_process^cytoskeleton organization	GO:0005938^cellular_component^cell cortex`GO:0032154^cellular_component^cleavage furrow`GO:0005856^cellular_component^cytoskeleton`GO:0007010^biological_process^cytoskeleton organization	GO:0005515^molecular_function^protein binding	1	1	1	1	Dbxref=InterPro:IPR001611,InterPro:IPR001715,Pfam:PF00307,Pfam:PF13855;Ontology_term=GO:0005515;Note=Similar to scrib: Protein lap4 (Drosophila melanogaster OX%3D7227);	1	5	10	0	1
GBI_00095	GBI_00095.6	0		LRCH_DROME^LRCH_DROME^Q:2607-3569,H:466-791^41.4%ID^E:6.8e-53^RecName: Full=Leucine-rich repeat and calponin homology domain-containing protein {ECO:0000305};^Eukaryota; Metazoa; Ecdysozoa; Arthropoda; Hexapoda; Insecta; Pterygota; Neoptera; Endopterygota; Diptera; Brachycera; Muscomorpha; Ephydroidea; Drosophilidae; Drosophila; Sophophora`LRCH_DROME^LRCH_DROME^Q:86-964,H:60-359^45%ID^E:1.2e-30^RecName: Full=Leucine-rich repeat and calponin homology domain-containing protein {ECO:0000305};^Eukaryota; Metazoa; Ecdysozoa; Arthropoda; Hexapoda; Insecta; Pterygota; Neoptera; Endopterygota; Diptera; Brachycera; Muscomorpha; Ephydroidea; Drosophilidae; Drosophila; Sophophora	GBI_M__0001T_00000461.p2	2610-3650[+]	LRCH_DROME^LRCH_DROME^Q:3-320,H:469-791^41.8%ID^E:1.2e-53^RecName: Full=Leucine-rich repeat and calponin homology domain-containing protein {ECO:0000305};^Eukaryota; Metazoa; Ecdysozoa; Arthropoda; Hexapoda; Insecta; Pterygota; Neoptera; Endopterygota; Diptera; Brachycera; Muscomorpha; Ephydroidea; Drosophilidae; Drosophila; Sophophora	sp|Q960C5|LRCH_DROME^sp|Q960C5|LRCH_DROME^Q:2607-3569,H:466-791^41.4%ID^E:6.7e-53^.^.`sp|Q960C5|LRCH_DROME^sp|Q960C5|LRCH_DROME^Q:86-964,H:60-359^45%ID^E:1.2e-30^.^.	sp|Q960C5|LRCH_DROME^sp|Q960C5|LRCH_DROME^Q:3-320,H:469-791^41.8%ID^E:1.2e-53^.^.	PF00307.34^CH^Calponin homology (CH) domain^201-310^E:4.8e-10	.	KEGG:dme:Dmel_CG6860	GO:0005938^cellular_component^cell cortex`GO:0032154^cellular_component^cleavage furrow`GO:0005856^cellular_component^cytoskeleton`GO:0007010^biological_process^cytoskeleton organization	GO:0005938^cellular_component^cell cortex`GO:0032154^cellular_component^cleavage furrow`GO:0005856^cellular_component^cytoskeleton`GO:0007010^biological_process^cytoskeleton organization	GO:0005515^molecular_function^protein binding	1	1	1	1	Dbxref=InterPro:IPR001611,InterPro:IPR001715,Pfam:PF00307,Pfam:PF13855;Ontology_term=GO:0005515;Note=Similar to scrib: Protein lap4 (Drosophila melanogaster OX%3D7227);	1	5	10	0	1
GBI_00095	GBI_00095.6	0		LRCH_DROME^LRCH_DROME^Q:2607-3569,H:466-791^41.4%ID^E:6.8e-53^RecName: Full=Leucine-rich repeat and calponin homology domain-containing protein {ECO:0000305};^Eukaryota; Metazoa; Ecdysozoa; Arthropoda; Hexapoda; Insecta; Pterygota; Neoptera; Endopterygota; Diptera; Brachycera; Muscomorpha; Ephydroidea; Drosophilidae; Drosophila; Sophophora`LRCH_DROME^LRCH_DROME^Q:86-964,H:60-359^45%ID^E:1.2e-30^RecName: Full=Leucine-rich repeat and calponin homology domain-containing protein {ECO:0000305};^Eukaryota; Metazoa; Ecdysozoa; Arthropoda; Hexapoda; Insecta; Pterygota; Neoptera; Endopterygota; Diptera; Brachycera; Muscomorpha; Ephydroidea; Drosophilidae; Drosophila; Sophophora	GBI_M__0001T_00000461.p1	2-1159[+]	LRCH_DROME^LRCH_DROME^Q:29-321,H:60-359^45%ID^E:8.5e-32^RecName: Full=Leucine-rich repeat and calponin homology domain-containing protein {ECO:0000305};^Eukaryota; Metazoa; Ecdysozoa; Arthropoda; Hexapoda; Insecta; Pterygota; Neoptera; Endopterygota; Diptera; Brachycera; Muscomorpha; Ephydroidea; Drosophilidae; Drosophila; Sophophora	sp|Q960C5|LRCH_DROME^sp|Q960C5|LRCH_DROME^Q:2607-3569,H:466-791^41.4%ID^E:6.7e-53^.^.`sp|Q960C5|LRCH_DROME^sp|Q960C5|LRCH_DROME^Q:86-964,H:60-359^45%ID^E:1.2e-30^.^.	sp|Q960C5|LRCH_DROME^sp|Q960C5|LRCH_DROME^Q:29-321,H:60-359^45%ID^E:8.4e-32^.^.	PF13855.9^LRR_8^Leucine rich repeat^74-126^E:1.6e-06`PF00560.36^LRR_1^Leucine Rich Repeat^74-84^E:15000`PF13855.9^LRR_8^Leucine rich repeat^92-148^E:1.2e-07`PF00560.36^LRR_1^Leucine Rich Repeat^92-106^E:3700`PF13516.9^LRR_6^Leucine Rich repeat^113-126^E:7.7`PF00560.36^LRR_1^Leucine Rich Repeat^115-135^E:2.4`PF13855.9^LRR_8^Leucine rich repeat^138-194^E:9.5e-09`PF00560.36^LRR_1^Leucine Rich Repeat^138-152^E:1200`PF13516.9^LRR_6^Leucine Rich repeat^160-171^E:11`PF00560.36^LRR_1^Leucine Rich Repeat^161-175^E:1800`PF13516.9^LRR_6^Leucine Rich repeat^184-194^E:260`PF00560.36^LRR_1^Leucine Rich Repeat^184-199^E:15`PF13516.9^LRR_6^Leucine Rich repeat^205-217^E:6.6`PF00560.36^LRR_1^Leucine Rich Repeat^205-220^E:7.4`PF13516.9^LRR_6^Leucine Rich repeat^227-240^E:100`PF00560.36^LRR_1^Leucine Rich Repeat^229-243^E:180	.	KEGG:dme:Dmel_CG6860	GO:0005938^cellular_component^cell cortex`GO:0032154^cellular_component^cleavage furrow`GO:0005856^cellular_component^cytoskeleton`GO:0007010^biological_process^cytoskeleton organization	GO:0005938^cellular_component^cell cortex`GO:0032154^cellular_component^cleavage furrow`GO:0005856^cellular_component^cytoskeleton`GO:0007010^biological_process^cytoskeleton organization	GO:0005515^molecular_function^protein binding	1	1	1	1	Dbxref=InterPro:IPR001611,InterPro:IPR001715,Pfam:PF00307,Pfam:PF13855;Ontology_term=GO:0005515;Note=Similar to scrib: Protein lap4 (Drosophila melanogaster OX%3D7227);	1	5	10	0	1
GBI_00095	GBI_00095.5	0		LRCH_DROME^LRCH_DROME^Q:86-2335,H:60-746^38.3%ID^E:3.2e-82^RecName: Full=Leucine-rich repeat and calponin homology domain-containing protein {ECO:0000305};^Eukaryota; Metazoa; Ecdysozoa; Arthropoda; Hexapoda; Insecta; Pterygota; Neoptera; Endopterygota; Diptera; Brachycera; Muscomorpha; Ephydroidea; Drosophilidae; Drosophila; Sophophora	GBI_M__0001T_00000462.p1	2-1159[+]	LRCH_DROME^LRCH_DROME^Q:29-321,H:60-359^45%ID^E:8.5e-32^RecName: Full=Leucine-rich repeat and calponin homology domain-containing protein {ECO:0000305};^Eukaryota; Metazoa; Ecdysozoa; Arthropoda; Hexapoda; Insecta; Pterygota; Neoptera; Endopterygota; Diptera; Brachycera; Muscomorpha; Ephydroidea; Drosophilidae; Drosophila; Sophophora	sp|Q960C5|LRCH_DROME^sp|Q960C5|LRCH_DROME^Q:86-2335,H:60-746^38.3%ID^E:3.2e-82^.^.	sp|Q960C5|LRCH_DROME^sp|Q960C5|LRCH_DROME^Q:29-321,H:60-359^45%ID^E:8.4e-32^.^.	PF13855.9^LRR_8^Leucine rich repeat^74-126^E:1.6e-06`PF00560.36^LRR_1^Leucine Rich Repeat^74-84^E:15000`PF13855.9^LRR_8^Leucine rich repeat^92-148^E:1.2e-07`PF00560.36^LRR_1^Leucine Rich Repeat^92-106^E:3700`PF13516.9^LRR_6^Leucine Rich repeat^113-126^E:7.7`PF00560.36^LRR_1^Leucine Rich Repeat^115-135^E:2.4`PF13855.9^LRR_8^Leucine rich repeat^138-194^E:9.5e-09`PF00560.36^LRR_1^Leucine Rich Repeat^138-152^E:1200`PF13516.9^LRR_6^Leucine Rich repeat^160-171^E:11`PF00560.36^LRR_1^Leucine Rich Repeat^161-175^E:1800`PF13516.9^LRR_6^Leucine Rich repeat^184-194^E:260`PF00560.36^LRR_1^Leucine Rich Repeat^184-199^E:15`PF13516.9^LRR_6^Leucine Rich repeat^205-217^E:6.6`PF00560.36^LRR_1^Leucine Rich Repeat^205-220^E:7.4`PF13516.9^LRR_6^Leucine Rich repeat^227-240^E:100`PF00560.36^LRR_1^Leucine Rich Repeat^229-243^E:180	.	KEGG:dme:Dmel_CG6860	GO:0005938^cellular_component^cell cortex`GO:0032154^cellular_component^cleavage furrow`GO:0005856^cellular_component^cytoskeleton`GO:0007010^biological_process^cytoskeleton organization	GO:0005938^cellular_component^cell cortex`GO:0032154^cellular_component^cleavage furrow`GO:0005856^cellular_component^cytoskeleton`GO:0007010^biological_process^cytoskeleton organization	GO:0005515^molecular_function^protein binding	1	1	1	1	Dbxref=InterPro:IPR001611,InterPro:IPR001715,Pfam:PF00307,Pfam:PF13855;Ontology_term=GO:0005515;Note=Similar to scrib: Protein lap4 (Drosophila melanogaster OX%3D7227);	1	5	10	0	1
GBI_00095	GBI_00095.5	0		LRCH_DROME^LRCH_DROME^Q:86-2335,H:60-746^38.3%ID^E:3.2e-82^RecName: Full=Leucine-rich repeat and calponin homology domain-containing protein {ECO:0000305};^Eukaryota; Metazoa; Ecdysozoa; Arthropoda; Hexapoda; Insecta; Pterygota; Neoptera; Endopterygota; Diptera; Brachycera; Muscomorpha; Ephydroidea; Drosophilidae; Drosophila; Sophophora	GBI_M__0001T_00000462.p2	1274-2380[+]	LRCH_DROME^LRCH_DROME^Q:64-354,H:459-746^44.8%ID^E:5.8e-54^RecName: Full=Leucine-rich repeat and calponin homology domain-containing protein {ECO:0000305};^Eukaryota; Metazoa; Ecdysozoa; Arthropoda; Hexapoda; Insecta; Pterygota; Neoptera; Endopterygota; Diptera; Brachycera; Muscomorpha; Ephydroidea; Drosophilidae; Drosophila; Sophophora	sp|Q960C5|LRCH_DROME^sp|Q960C5|LRCH_DROME^Q:86-2335,H:60-746^38.3%ID^E:3.2e-82^.^.	sp|Q960C5|LRCH_DROME^sp|Q960C5|LRCH_DROME^Q:64-354,H:459-746^44.8%ID^E:5.7e-54^.^.	PF00307.34^CH^Calponin homology (CH) domain^272-356^E:4.5e-09	.	KEGG:dme:Dmel_CG6860	GO:0005938^cellular_component^cell cortex`GO:0032154^cellular_component^cleavage furrow`GO:0005856^cellular_component^cytoskeleton`GO:0007010^biological_process^cytoskeleton organization	GO:0005938^cellular_component^cell cortex`GO:0032154^cellular_component^cleavage furrow`GO:0005856^cellular_component^cytoskeleton`GO:0007010^biological_process^cytoskeleton organization	GO:0005515^molecular_function^protein binding	1	1	1	1	Dbxref=InterPro:IPR001611,InterPro:IPR001715,Pfam:PF00307,Pfam:PF13855;Ontology_term=GO:0005515;Note=Similar to scrib: Protein lap4 (Drosophila melanogaster OX%3D7227);	1	5	10	0	1
GBI_00095	GBI_00095.8	0		LRCH_DROME^LRCH_DROME^Q:86-2287,H:60-775^41.2%ID^E:6.3e-100^RecName: Full=Leucine-rich repeat and calponin homology domain-containing protein {ECO:0000305};^Eukaryota; Metazoa; Ecdysozoa; Arthropoda; Hexapoda; Insecta; Pterygota; Neoptera; Endopterygota; Diptera; Brachycera; Muscomorpha; Ephydroidea; Drosophilidae; Drosophila; Sophophora	GBI_M__0001T_00000463.p1	2-2332[+]	LRCH_DROME^LRCH_DROME^Q:29-762,H:60-775^41.2%ID^E:2.9e-100^RecName: Full=Leucine-rich repeat and calponin homology domain-containing protein {ECO:0000305};^Eukaryota; Metazoa; Ecdysozoa; Arthropoda; Hexapoda; Insecta; Pterygota; Neoptera; Endopterygota; Diptera; Brachycera; Muscomorpha; Ephydroidea; Drosophilidae; Drosophila; Sophophora	sp|Q960C5|LRCH_DROME^sp|Q960C5|LRCH_DROME^Q:86-2287,H:60-775^41.2%ID^E:6.2e-100^.^.	sp|Q960C5|LRCH_DROME^sp|Q960C5|LRCH_DROME^Q:29-762,H:60-775^41.2%ID^E:2.9e-100^.^.	PF00560.36^LRR_1^Leucine Rich Repeat^74-84^E:20000`PF13855.9^LRR_8^Leucine rich repeat^92-148^E:2.6e-07`PF00560.36^LRR_1^Leucine Rich Repeat^92-105^E:9100`PF13516.9^LRR_6^Leucine Rich repeat^113-126^E:17`PF00560.36^LRR_1^Leucine Rich Repeat^115-135^E:5.7`PF13855.9^LRR_8^Leucine rich repeat^138-194^E:2.5e-08`PF00560.36^LRR_1^Leucine Rich Repeat^138-152^E:2900`PF13516.9^LRR_6^Leucine Rich repeat^160-171^E:24`PF00560.36^LRR_1^Leucine Rich Repeat^161-175^E:4700`PF13516.9^LRR_6^Leucine Rich repeat^184-194^E:590`PF00560.36^LRR_1^Leucine Rich Repeat^184-199^E:35`PF13516.9^LRR_6^Leucine Rich repeat^205-217^E:15`PF00560.36^LRR_1^Leucine Rich Repeat^205-220^E:17`PF13516.9^LRR_6^Leucine Rich repeat^227-240^E:230`PF00560.36^LRR_1^Leucine Rich Repeat^229-243^E:430`PF00307.34^CH^Calponin homology (CH) domain^651-762^E:2.1e-11	.	KEGG:dme:Dmel_CG6860	GO:0005938^cellular_component^cell cortex`GO:0032154^cellular_component^cleavage furrow`GO:0005856^cellular_component^cytoskeleton`GO:0007010^biological_process^cytoskeleton organization	GO:0005938^cellular_component^cell cortex`GO:0032154^cellular_component^cleavage furrow`GO:0005856^cellular_component^cytoskeleton`GO:0007010^biological_process^cytoskeleton organization	GO:0005515^molecular_function^protein binding	1	1	1	1	Dbxref=InterPro:IPR001611,InterPro:IPR001715,Pfam:PF00307,Pfam:PF13855;Ontology_term=GO:0005515;Note=Similar to scrib: Protein lap4 (Drosophila melanogaster OX%3D7227);	1	5	10	0	1
GBI_00096	GBI_00096-RA	0	GBI_00096	EFGM_CULQU^EFGM_CULQU^Q:572-2812,H:1-742^78.6%ID^E:0^RecName: Full=Elongation factor G, mitochondrial {ECO:0000255|HAMAP-Rule:MF_03061};^Eukaryota; Metazoa; Ecdysozoa; Arthropoda; Hexapoda; Insecta; Pterygota; Neoptera; Endopterygota; Diptera; Nematocera; Culicoidea; Culicidae; Culicinae; Culicini; Culex; Culex	GBI_00096-RA.p2	261-575[+]	.	sp|B0WGM1|EFGM_CULQU^sp|B0WGM1|EFGM_CULQU^Q:572-2812,H:1-742^78.6%ID^E:0^.^.	.	.	.	KEGG:cqu:CpipJ_CPIJ005834	GO:0005739^cellular_component^mitochondrion`GO:0005525^molecular_function^GTP binding`GO:0003924^molecular_function^GTPase activity`GO:0003746^molecular_function^translation elongation factor activity`GO:0070125^biological_process^mitochondrial translational elongation	.	.	1	0	0	1	Dbxref=InterPro:IPR000640,InterPro:IPR000795,InterPro:IPR004161,InterPro:IPR005517,Pfam:PF00009,Pfam:PF00679,Pfam:PF03144,Pfam:PF03764,Pfam:PF14492;Ontology_term=GO:0003924,GO:0005525;Note=Similar to CPIJ005834: Elongation factor G%2C mitochondrial (Culex quinquefasciatus OX%3D7176);	1	45	8	28	1
GBI_00096	GBI_00096-RA	0	GBI_00096	EFGM_CULQU^EFGM_CULQU^Q:572-2812,H:1-742^78.6%ID^E:0^RecName: Full=Elongation factor G, mitochondrial {ECO:0000255|HAMAP-Rule:MF_03061};^Eukaryota; Metazoa; Ecdysozoa; Arthropoda; Hexapoda; Insecta; Pterygota; Neoptera; Endopterygota; Diptera; Nematocera; Culicoidea; Culicidae; Culicinae; Culicini; Culex; Culex	GBI_00096-RA.p1	572-2818[+]	EFGM_CULQU^EFGM_CULQU^Q:1-747,H:1-742^78.6%ID^E:0^RecName: Full=Elongation factor G, mitochondrial {ECO:0000255|HAMAP-Rule:MF_03061};^Eukaryota; Metazoa; Ecdysozoa; Arthropoda; Hexapoda; Insecta; Pterygota; Neoptera; Endopterygota; Diptera; Nematocera; Culicoidea; Culicidae; Culicinae; Culicini; Culex; Culex	sp|B0WGM1|EFGM_CULQU^sp|B0WGM1|EFGM_CULQU^Q:572-2812,H:1-742^78.6%ID^E:0^.^.	sp|B0WGM1|EFGM_CULQU^sp|B0WGM1|EFGM_CULQU^Q:1-747,H:1-742^78.6%ID^E:0^.^.	PF00009.30^GTP_EFTU^Elongation factor Tu GTP binding domain^45-319^E:3.1e-63`PF03144.28^GTP_EFTU_D2^Elongation factor Tu domain 2^364-429^E:4.5e-11`PF14492.9^EFG_III^Elongation Factor G, domain III^444-518^E:7.6e-29`PF03764.21^EFG_IV^Elongation factor G, domain IV^519-639^E:3.8e-35`PF00679.27^EFG_C^Elongation factor G C-terminus^642-728^E:4.8e-24	.	KEGG:cqu:CpipJ_CPIJ005834	GO:0005739^cellular_component^mitochondrion`GO:0005525^molecular_function^GTP binding`GO:0003924^molecular_function^GTPase activity`GO:0003746^molecular_function^translation elongation factor activity`GO:0070125^biological_process^mitochondrial translational elongation	GO:0005739^cellular_component^mitochondrion`GO:0005525^molecular_function^GTP binding`GO:0003924^molecular_function^GTPase activity`GO:0003746^molecular_function^translation elongation factor activity`GO:0070125^biological_process^mitochondrial translational elongation	GO:0003924^molecular_function^GTPase activity`GO:0005525^molecular_function^GTP binding	1	1	1	1	Dbxref=InterPro:IPR000640,InterPro:IPR000795,InterPro:IPR004161,InterPro:IPR005517,Pfam:PF00009,Pfam:PF00679,Pfam:PF03144,Pfam:PF03764,Pfam:PF14492;Ontology_term=GO:0003924,GO:0005525;Note=Similar to CPIJ005834: Elongation factor G%2C mitochondrial (Culex quinquefasciatus OX%3D7176);	1	45	8	28	1
GBI_00096	GBI_00096.3	0		EFGM_CULQU^EFGM_CULQU^Q:572-2644,H:1-685^78.7%ID^E:0^RecName: Full=Elongation factor G, mitochondrial {ECO:0000255|HAMAP-Rule:MF_03061};^Eukaryota; Metazoa; Ecdysozoa; Arthropoda; Hexapoda; Insecta; Pterygota; Neoptera; Endopterygota; Diptera; Nematocera; Culicoidea; Culicidae; Culicinae; Culicini; Culex; Culex`EFGM_CULQU^EFGM_CULQU^Q:3917-4096,H:682-742^75.4%ID^E:3.2e-18^RecName: Full=Elongation factor G, mitochondrial {ECO:0000255|HAMAP-Rule:MF_03061};^Eukaryota; Metazoa; Ecdysozoa; Arthropoda; Hexapoda; Insecta; Pterygota; Neoptera; Endopterygota; Diptera; Nematocera; Culicoidea; Culicidae; Culicinae; Culicini; Culex; Culex	GBI_M__0001T_00000465.p2	261-575[+]	.	sp|B0WGM1|EFGM_CULQU^sp|B0WGM1|EFGM_CULQU^Q:572-2644,H:1-685^78.7%ID^E:0^.^.`sp|B0WGM1|EFGM_CULQU^sp|B0WGM1|EFGM_CULQU^Q:3917-4096,H:682-742^75.4%ID^E:3.2e-18^.^.	.	.	.	KEGG:cqu:CpipJ_CPIJ005834	GO:0005739^cellular_component^mitochondrion`GO:0005525^molecular_function^GTP binding`GO:0003924^molecular_function^GTPase activity`GO:0003746^molecular_function^translation elongation factor activity`GO:0070125^biological_process^mitochondrial translational elongation	.	.	1	0	0	1	Dbxref=InterPro:IPR000640,InterPro:IPR000795,InterPro:IPR004161,InterPro:IPR005517,Pfam:PF00009,Pfam:PF00679,Pfam:PF03144,Pfam:PF03764,Pfam:PF14492;Ontology_term=GO:0003924,GO:0005525;Note=Similar to CPIJ005834: Elongation factor G%2C mitochondrial (Culex quinquefasciatus OX%3D7176);	1	45	8	28	1
GBI_00096	GBI_00096.3	0		EFGM_CULQU^EFGM_CULQU^Q:572-2644,H:1-685^78.7%ID^E:0^RecName: Full=Elongation factor G, mitochondrial {ECO:0000255|HAMAP-Rule:MF_03061};^Eukaryota; Metazoa; Ecdysozoa; Arthropoda; Hexapoda; Insecta; Pterygota; Neoptera; Endopterygota; Diptera; Nematocera; Culicoidea; Culicidae; Culicinae; Culicini; Culex; Culex`EFGM_CULQU^EFGM_CULQU^Q:3917-4096,H:682-742^75.4%ID^E:3.2e-18^RecName: Full=Elongation factor G, mitochondrial {ECO:0000255|HAMAP-Rule:MF_03061};^Eukaryota; Metazoa; Ecdysozoa; Arthropoda; Hexapoda; Insecta; Pterygota; Neoptera; Endopterygota; Diptera; Nematocera; Culicoidea; Culicidae; Culicinae; Culicini; Culex; Culex	GBI_M__0001T_00000465.p1	572-2677[+]	EFGM_CULQU^EFGM_CULQU^Q:1-691,H:1-685^78.7%ID^E:0^RecName: Full=Elongation factor G, mitochondrial {ECO:0000255|HAMAP-Rule:MF_03061};^Eukaryota; Metazoa; Ecdysozoa; Arthropoda; Hexapoda; Insecta; Pterygota; Neoptera; Endopterygota; Diptera; Nematocera; Culicoidea; Culicidae; Culicinae; Culicini; Culex; Culex	sp|B0WGM1|EFGM_CULQU^sp|B0WGM1|EFGM_CULQU^Q:572-2644,H:1-685^78.7%ID^E:0^.^.`sp|B0WGM1|EFGM_CULQU^sp|B0WGM1|EFGM_CULQU^Q:3917-4096,H:682-742^75.4%ID^E:3.2e-18^.^.	sp|B0WGM1|EFGM_CULQU^sp|B0WGM1|EFGM_CULQU^Q:1-691,H:1-685^78.7%ID^E:0^.^.	PF00009.30^GTP_EFTU^Elongation factor Tu GTP binding domain^45-319^E:2.7e-63`PF03144.28^GTP_EFTU_D2^Elongation factor Tu domain 2^364-429^E:4.2e-11`PF14492.9^EFG_III^Elongation Factor G, domain III^444-518^E:7e-29`PF03764.21^EFG_IV^Elongation factor G, domain IV^519-639^E:3.4e-35`PF00679.27^EFG_C^Elongation factor G C-terminus^642-690^E:2.4e-07	.	KEGG:cqu:CpipJ_CPIJ005834	GO:0005739^cellular_component^mitochondrion`GO:0005525^molecular_function^GTP binding`GO:0003924^molecular_function^GTPase activity`GO:0003746^molecular_function^translation elongation factor activity`GO:0070125^biological_process^mitochondrial translational elongation	GO:0005739^cellular_component^mitochondrion`GO:0005525^molecular_function^GTP binding`GO:0003924^molecular_function^GTPase activity`GO:0003746^molecular_function^translation elongation factor activity`GO:0070125^biological_process^mitochondrial translational elongation	GO:0003924^molecular_function^GTPase activity`GO:0005525^molecular_function^GTP binding	1	1	1	1	Dbxref=InterPro:IPR000640,InterPro:IPR000795,InterPro:IPR004161,InterPro:IPR005517,Pfam:PF00009,Pfam:PF00679,Pfam:PF03144,Pfam:PF03764,Pfam:PF14492;Ontology_term=GO:0003924,GO:0005525;Note=Similar to CPIJ005834: Elongation factor G%2C mitochondrial (Culex quinquefasciatus OX%3D7176);	1	45	8	28	1
GBI_00096	GBI_00096.2	0		EFGM_CULQU^EFGM_CULQU^Q:572-2089,H:1-500^78.3%ID^E:6.4e-227^RecName: Full=Elongation factor G, mitochondrial {ECO:0000255|HAMAP-Rule:MF_03061};^Eukaryota; Metazoa; Ecdysozoa; Arthropoda; Hexapoda; Insecta; Pterygota; Neoptera; Endopterygota; Diptera; Nematocera; Culicoidea; Culicidae; Culicinae; Culicini; Culex; Culex`EFGM_CULQU^EFGM_CULQU^Q:2230-2619,H:498-627^81.5%ID^E:2.1e-60^RecName: Full=Elongation factor G, mitochondrial {ECO:0000255|HAMAP-Rule:MF_03061};^Eukaryota; Metazoa; Ecdysozoa; Arthropoda; Hexapoda; Insecta; Pterygota; Neoptera; Endopterygota; Diptera; Nematocera; Culicoidea; Culicidae; Culicinae; Culicini; Culex; Culex`EFGM_CULQU^EFGM_CULQU^Q:4101-4271,H:629-685^73.7%ID^E:8.8e-19^RecName: Full=Elongation factor G, mitochondrial {ECO:0000255|HAMAP-Rule:MF_03061};^Eukaryota; Metazoa; Ecdysozoa; Arthropoda; Hexapoda; Insecta; Pterygota; Neoptera; Endopterygota; Diptera; Nematocera; Culicoidea; Culicidae; Culicinae; Culicini; Culex; Culex`EFGM_CULQU^EFGM_CULQU^Q:5544-5723,H:682-742^75.4%ID^E:4.4e-18^RecName: Full=Elongation factor G, mitochondrial {ECO:0000255|HAMAP-Rule:MF_03061};^Eukaryota; Metazoa; Ecdysozoa; Arthropoda; Hexapoda; Insecta; Pterygota; Neoptera; Endopterygota; Diptera; Nematocera; Culicoidea; Culicidae; Culicinae; Culicini; Culex; Culex	GBI_M__0001T_00000466.p1	572-2158[+]	EFGM_CULQU^EFGM_CULQU^Q:1-506,H:1-500^78.3%ID^E:2.1e-227^RecName: Full=Elongation factor G, mitochondrial {ECO:0000255|HAMAP-Rule:MF_03061};^Eukaryota; Metazoa; Ecdysozoa; Arthropoda; Hexapoda; Insecta; Pterygota; Neoptera; Endopterygota; Diptera; Nematocera; Culicoidea; Culicidae; Culicinae; Culicini; Culex; Culex	sp|B0WGM1|EFGM_CULQU^sp|B0WGM1|EFGM_CULQU^Q:572-2089,H:1-500^78.3%ID^E:6.3e-227^.^.`sp|B0WGM1|EFGM_CULQU^sp|B0WGM1|EFGM_CULQU^Q:2230-2619,H:498-627^81.5%ID^E:2.1e-60^.^.`sp|B0WGM1|EFGM_CULQU^sp|B0WGM1|EFGM_CULQU^Q:4101-4271,H:629-685^73.7%ID^E:8.7e-19^.^.`sp|B0WGM1|EFGM_CULQU^sp|B0WGM1|EFGM_CULQU^Q:5544-5723,H:682-742^75.4%ID^E:4.3e-18^.^.	sp|B0WGM1|EFGM_CULQU^sp|B0WGM1|EFGM_CULQU^Q:1-506,H:1-500^78.3%ID^E:2.1e-227^.^.	PF00009.30^GTP_EFTU^Elongation factor Tu GTP binding domain^45-319^E:1.4e-63`PF03144.28^GTP_EFTU_D2^Elongation factor Tu domain 2^364-429^E:2.8e-11`PF14492.9^EFG_III^Elongation Factor G, domain III^444-506^E:4.7e-24	.	KEGG:cqu:CpipJ_CPIJ005834	GO:0005739^cellular_component^mitochondrion`GO:0005525^molecular_function^GTP binding`GO:0003924^molecular_function^GTPase activity`GO:0003746^molecular_function^translation elongation factor activity`GO:0070125^biological_process^mitochondrial translational elongation	GO:0005739^cellular_component^mitochondrion`GO:0005525^molecular_function^GTP binding`GO:0003924^molecular_function^GTPase activity`GO:0003746^molecular_function^translation elongation factor activity`GO:0070125^biological_process^mitochondrial translational elongation	GO:0003924^molecular_function^GTPase activity`GO:0005525^molecular_function^GTP binding	1	1	1	1	Dbxref=InterPro:IPR000640,InterPro:IPR000795,InterPro:IPR004161,InterPro:IPR005517,Pfam:PF00009,Pfam:PF00679,Pfam:PF03144,Pfam:PF03764,Pfam:PF14492;Ontology_term=GO:0003924,GO:0005525;Note=Similar to CPIJ005834: Elongation factor G%2C mitochondrial (Culex quinquefasciatus OX%3D7176);	1	45	8	28	1
GBI_00096	GBI_00096.2	0		EFGM_CULQU^EFGM_CULQU^Q:572-2089,H:1-500^78.3%ID^E:6.4e-227^RecName: Full=Elongation factor G, mitochondrial {ECO:0000255|HAMAP-Rule:MF_03061};^Eukaryota; Metazoa; Ecdysozoa; Arthropoda; Hexapoda; Insecta; Pterygota; Neoptera; Endopterygota; Diptera; Nematocera; Culicoidea; Culicidae; Culicinae; Culicini; Culex; Culex`EFGM_CULQU^EFGM_CULQU^Q:2230-2619,H:498-627^81.5%ID^E:2.1e-60^RecName: Full=Elongation factor G, mitochondrial {ECO:0000255|HAMAP-Rule:MF_03061};^Eukaryota; Metazoa; Ecdysozoa; Arthropoda; Hexapoda; Insecta; Pterygota; Neoptera; Endopterygota; Diptera; Nematocera; Culicoidea; Culicidae; Culicinae; Culicini; Culex; Culex`EFGM_CULQU^EFGM_CULQU^Q:4101-4271,H:629-685^73.7%ID^E:8.8e-19^RecName: Full=Elongation factor G, mitochondrial {ECO:0000255|HAMAP-Rule:MF_03061};^Eukaryota; Metazoa; Ecdysozoa; Arthropoda; Hexapoda; Insecta; Pterygota; Neoptera; Endopterygota; Diptera; Nematocera; Culicoidea; Culicidae; Culicinae; Culicini; Culex; Culex`EFGM_CULQU^EFGM_CULQU^Q:5544-5723,H:682-742^75.4%ID^E:4.4e-18^RecName: Full=Elongation factor G, mitochondrial {ECO:0000255|HAMAP-Rule:MF_03061};^Eukaryota; Metazoa; Ecdysozoa; Arthropoda; Hexapoda; Insecta; Pterygota; Neoptera; Endopterygota; Diptera; Nematocera; Culicoidea; Culicidae; Culicinae; Culicini; Culex; Culex	GBI_M__0001T_00000466.p3	261-575[+]	.	sp|B0WGM1|EFGM_CULQU^sp|B0WGM1|EFGM_CULQU^Q:572-2089,H:1-500^78.3%ID^E:6.3e-227^.^.`sp|B0WGM1|EFGM_CULQU^sp|B0WGM1|EFGM_CULQU^Q:2230-2619,H:498-627^81.5%ID^E:2.1e-60^.^.`sp|B0WGM1|EFGM_CULQU^sp|B0WGM1|EFGM_CULQU^Q:4101-4271,H:629-685^73.7%ID^E:8.7e-19^.^.`sp|B0WGM1|EFGM_CULQU^sp|B0WGM1|EFGM_CULQU^Q:5544-5723,H:682-742^75.4%ID^E:4.3e-18^.^.	.	.	.	KEGG:cqu:CpipJ_CPIJ005834	GO:0005739^cellular_component^mitochondrion`GO:0005525^molecular_function^GTP binding`GO:0003924^molecular_function^GTPase activity`GO:0003746^molecular_function^translation elongation factor activity`GO:0070125^biological_process^mitochondrial translational elongation	.	.	1	0	0	1	Dbxref=InterPro:IPR000640,InterPro:IPR000795,InterPro:IPR004161,InterPro:IPR005517,Pfam:PF00009,Pfam:PF00679,Pfam:PF03144,Pfam:PF03764,Pfam:PF14492;Ontology_term=GO:0003924,GO:0005525;Note=Similar to CPIJ005834: Elongation factor G%2C mitochondrial (Culex quinquefasciatus OX%3D7176);	1	45	8	28	1
GBI_00096	GBI_00096.2	0		EFGM_CULQU^EFGM_CULQU^Q:572-2089,H:1-500^78.3%ID^E:6.4e-227^RecName: Full=Elongation factor G, mitochondrial {ECO:0000255|HAMAP-Rule:MF_03061};^Eukaryota; Metazoa; Ecdysozoa; Arthropoda; Hexapoda; Insecta; Pterygota; Neoptera; Endopterygota; Diptera; Nematocera; Culicoidea; Culicidae; Culicinae; Culicini; Culex; Culex`EFGM_CULQU^EFGM_CULQU^Q:2230-2619,H:498-627^81.5%ID^E:2.1e-60^RecName: Full=Elongation factor G, mitochondrial {ECO:0000255|HAMAP-Rule:MF_03061};^Eukaryota; Metazoa; Ecdysozoa; Arthropoda; Hexapoda; Insecta; Pterygota; Neoptera; Endopterygota; Diptera; Nematocera; Culicoidea; Culicidae; Culicinae; Culicini; Culex; Culex`EFGM_CULQU^EFGM_CULQU^Q:4101-4271,H:629-685^73.7%ID^E:8.8e-19^RecName: Full=Elongation factor G, mitochondrial {ECO:0000255|HAMAP-Rule:MF_03061};^Eukaryota; Metazoa; Ecdysozoa; Arthropoda; Hexapoda; Insecta; Pterygota; Neoptera; Endopterygota; Diptera; Nematocera; Culicoidea; Culicidae; Culicinae; Culicini; Culex; Culex`EFGM_CULQU^EFGM_CULQU^Q:5544-5723,H:682-742^75.4%ID^E:4.4e-18^RecName: Full=Elongation factor G, mitochondrial {ECO:0000255|HAMAP-Rule:MF_03061};^Eukaryota; Metazoa; Ecdysozoa; Arthropoda; Hexapoda; Insecta; Pterygota; Neoptera; Endopterygota; Diptera; Nematocera; Culicoidea; Culicidae; Culicinae; Culicini; Culex; Culex	GBI_M__0001T_00000466.p2	2236-2628[+]	EFGM_DROMO^EFGM_DROMO^Q:1-129,H:504-632^81.4%ID^E:2.4e-63^RecName: Full=Elongation factor G, mitochondrial {ECO:0000255|HAMAP-Rule:MF_03061};^Eukaryota; Metazoa; Ecdysozoa; Arthropoda; Hexapoda; Insecta; Pterygota; Neoptera; Endopterygota; Diptera; Brachycera; Muscomorpha; Ephydroidea; Drosophilidae; Drosophila	sp|B0WGM1|EFGM_CULQU^sp|B0WGM1|EFGM_CULQU^Q:572-2089,H:1-500^78.3%ID^E:6.3e-227^.^.`sp|B0WGM1|EFGM_CULQU^sp|B0WGM1|EFGM_CULQU^Q:2230-2619,H:498-627^81.5%ID^E:2.1e-60^.^.`sp|B0WGM1|EFGM_CULQU^sp|B0WGM1|EFGM_CULQU^Q:4101-4271,H:629-685^73.7%ID^E:8.7e-19^.^.`sp|B0WGM1|EFGM_CULQU^sp|B0WGM1|EFGM_CULQU^Q:5544-5723,H:682-742^75.4%ID^E:4.3e-18^.^.	sp|B4KKD5|EFGM_DROMO^sp|B4KKD5|EFGM_DROMO^Q:1-129,H:504-632^81.4%ID^E:2.4e-63^.^.	PF03764.21^EFG_IV^Elongation factor G, domain IV^14-129^E:6.6e-36	.	KEGG:dmo:Dmoj_GI17797	GO:0005739^cellular_component^mitochondrion`GO:0005525^molecular_function^GTP binding`GO:0003924^molecular_function^GTPase activity`GO:0003746^molecular_function^translation elongation factor activity`GO:0070125^biological_process^mitochondrial translational elongation	GO:0005739^cellular_component^mitochondrion`GO:0005634^cellular_component^nucleus`GO:0005525^molecular_function^GTP binding`GO:0003924^molecular_function^GTPase activity`GO:0003746^molecular_function^translation elongation factor activity`GO:0070125^biological_process^mitochondrial translational elongation	GO:0005525^molecular_function^GTP binding	1	1	1	1	Dbxref=InterPro:IPR000640,InterPro:IPR000795,InterPro:IPR004161,InterPro:IPR005517,Pfam:PF00009,Pfam:PF00679,Pfam:PF03144,Pfam:PF03764,Pfam:PF14492;Ontology_term=GO:0003924,GO:0005525;Note=Similar to CPIJ005834: Elongation factor G%2C mitochondrial (Culex quinquefasciatus OX%3D7176);	1	45	8	28	1
GBI_00096	GBI_00096.1	0		EFGM_CULQU^EFGM_CULQU^Q:572-2089,H:1-500^78.3%ID^E:9.4e-227^RecName: Full=Elongation factor G, mitochondrial {ECO:0000255|HAMAP-Rule:MF_03061};^Eukaryota; Metazoa; Ecdysozoa; Arthropoda; Hexapoda; Insecta; Pterygota; Neoptera; Endopterygota; Diptera; Nematocera; Culicoidea; Culicidae; Culicinae; Culicini; Culex; Culex`EFGM_CULQU^EFGM_CULQU^Q:2230-2505,H:498-589^78.3%ID^E:3.5e-40^RecName: Full=Elongation factor G, mitochondrial {ECO:0000255|HAMAP-Rule:MF_03061};^Eukaryota; Metazoa; Ecdysozoa; Arthropoda; Hexapoda; Insecta; Pterygota; Neoptera; Endopterygota; Diptera; Nematocera; Culicoidea; Culicidae; Culicinae; Culicini; Culex; Culex`EFGM_CULQU^EFGM_CULQU^Q:7068-7238,H:629-685^73.7%ID^E:1.3e-18^RecName: Full=Elongation factor G, mitochondrial {ECO:0000255|HAMAP-Rule:MF_03061};^Eukaryota; Metazoa; Ecdysozoa; Arthropoda; Hexapoda; Insecta; Pterygota; Neoptera; Endopterygota; Diptera; Nematocera; Culicoidea; Culicidae; Culicinae; Culicini; Culex; Culex`EFGM_CULQU^EFGM_CULQU^Q:8511-8690,H:682-742^75.4%ID^E:6.5e-18^RecName: Full=Elongation factor G, mitochondrial {ECO:0000255|HAMAP-Rule:MF_03061};^Eukaryota; Metazoa; Ecdysozoa; Arthropoda; Hexapoda; Insecta; Pterygota; Neoptera; Endopterygota; Diptera; Nematocera; Culicoidea; Culicidae; Culicinae; Culicini; Culex; Culex`EFGM_CULQU^EFGM_CULQU^Q:5470-5586,H:589-627^89.7%ID^E:1.5e-11^RecName: Full=Elongation factor G, mitochondrial {ECO:0000255|HAMAP-Rule:MF_03061};^Eukaryota; Metazoa; Ecdysozoa; Arthropoda; Hexapoda; Insecta; Pterygota; Neoptera; Endopterygota; Diptera; Nematocera; Culicoidea; Culicidae; Culicinae; Culicini; Culex; Culex	GBI_M__0001T_00000467.p2	261-575[+]	.	sp|B0WGM1|EFGM_CULQU^sp|B0WGM1|EFGM_CULQU^Q:572-2089,H:1-500^78.3%ID^E:9.3e-227^.^.`sp|B0WGM1|EFGM_CULQU^sp|B0WGM1|EFGM_CULQU^Q:2230-2505,H:498-589^78.3%ID^E:3.5e-40^.^.`sp|B0WGM1|EFGM_CULQU^sp|B0WGM1|EFGM_CULQU^Q:7068-7238,H:629-685^73.7%ID^E:1.3e-18^.^.`sp|B0WGM1|EFGM_CULQU^sp|B0WGM1|EFGM_CULQU^Q:8511-8690,H:682-742^75.4%ID^E:6.4e-18^.^.`sp|B0WGM1|EFGM_CULQU^sp|B0WGM1|EFGM_CULQU^Q:5470-5586,H:589-627^89.7%ID^E:1.5e-11^.^.	.	.	.	KEGG:cqu:CpipJ_CPIJ005834	GO:0005739^cellular_component^mitochondrion`GO:0005525^molecular_function^GTP binding`GO:0003924^molecular_function^GTPase activity`GO:0003746^molecular_function^translation elongation factor activity`GO:0070125^biological_process^mitochondrial translational elongation	.	.	1	0	0	1	Dbxref=InterPro:IPR000640,InterPro:IPR000795,InterPro:IPR004161,InterPro:IPR005517,Pfam:PF00009,Pfam:PF00679,Pfam:PF03144,Pfam:PF03764,Pfam:PF14492;Ontology_term=GO:0003924,GO:0005525;Note=Similar to CPIJ005834: Elongation factor G%2C mitochondrial (Culex quinquefasciatus OX%3D7176);	1	45	8	28	1
GBI_00096	GBI_00096.1	0		EFGM_CULQU^EFGM_CULQU^Q:572-2089,H:1-500^78.3%ID^E:9.4e-227^RecName: Full=Elongation factor G, mitochondrial {ECO:0000255|HAMAP-Rule:MF_03061};^Eukaryota; Metazoa; Ecdysozoa; Arthropoda; Hexapoda; Insecta; Pterygota; Neoptera; Endopterygota; Diptera; Nematocera; Culicoidea; Culicidae; Culicinae; Culicini; Culex; Culex`EFGM_CULQU^EFGM_CULQU^Q:2230-2505,H:498-589^78.3%ID^E:3.5e-40^RecName: Full=Elongation factor G, mitochondrial {ECO:0000255|HAMAP-Rule:MF_03061};^Eukaryota; Metazoa; Ecdysozoa; Arthropoda; Hexapoda; Insecta; Pterygota; Neoptera; Endopterygota; Diptera; Nematocera; Culicoidea; Culicidae; Culicinae; Culicini; Culex; Culex`EFGM_CULQU^EFGM_CULQU^Q:7068-7238,H:629-685^73.7%ID^E:1.3e-18^RecName: Full=Elongation factor G, mitochondrial {ECO:0000255|HAMAP-Rule:MF_03061};^Eukaryota; Metazoa; Ecdysozoa; Arthropoda; Hexapoda; Insecta; Pterygota; Neoptera; Endopterygota; Diptera; Nematocera; Culicoidea; Culicidae; Culicinae; Culicini; Culex; Culex`EFGM_CULQU^EFGM_CULQU^Q:8511-8690,H:682-742^75.4%ID^E:6.5e-18^RecName: Full=Elongation factor G, mitochondrial {ECO:0000255|HAMAP-Rule:MF_03061};^Eukaryota; Metazoa; Ecdysozoa; Arthropoda; Hexapoda; Insecta; Pterygota; Neoptera; Endopterygota; Diptera; Nematocera; Culicoidea; Culicidae; Culicinae; Culicini; Culex; Culex`EFGM_CULQU^EFGM_CULQU^Q:5470-5586,H:589-627^89.7%ID^E:1.5e-11^RecName: Full=Elongation factor G, mitochondrial {ECO:0000255|HAMAP-Rule:MF_03061};^Eukaryota; Metazoa; Ecdysozoa; Arthropoda; Hexapoda; Insecta; Pterygota; Neoptera; Endopterygota; Diptera; Nematocera; Culicoidea; Culicidae; Culicinae; Culicini; Culex; Culex	GBI_M__0001T_00000467.p1	572-2158[+]	EFGM_CULQU^EFGM_CULQU^Q:1-506,H:1-500^78.3%ID^E:2.1e-227^RecName: Full=Elongation factor G, mitochondrial {ECO:0000255|HAMAP-Rule:MF_03061};^Eukaryota; Metazoa; Ecdysozoa; Arthropoda; Hexapoda; Insecta; Pterygota; Neoptera; Endopterygota; Diptera; Nematocera; Culicoidea; Culicidae; Culicinae; Culicini; Culex; Culex	sp|B0WGM1|EFGM_CULQU^sp|B0WGM1|EFGM_CULQU^Q:572-2089,H:1-500^78.3%ID^E:9.3e-227^.^.`sp|B0WGM1|EFGM_CULQU^sp|B0WGM1|EFGM_CULQU^Q:2230-2505,H:498-589^78.3%ID^E:3.5e-40^.^.`sp|B0WGM1|EFGM_CULQU^sp|B0WGM1|EFGM_CULQU^Q:7068-7238,H:629-685^73.7%ID^E:1.3e-18^.^.`sp|B0WGM1|EFGM_CULQU^sp|B0WGM1|EFGM_CULQU^Q:8511-8690,H:682-742^75.4%ID^E:6.4e-18^.^.`sp|B0WGM1|EFGM_CULQU^sp|B0WGM1|EFGM_CULQU^Q:5470-5586,H:589-627^89.7%ID^E:1.5e-11^.^.	sp|B0WGM1|EFGM_CULQU^sp|B0WGM1|EFGM_CULQU^Q:1-506,H:1-500^78.3%ID^E:2.1e-227^.^.	PF00009.30^GTP_EFTU^Elongation factor Tu GTP binding domain^45-319^E:1.4e-63`PF03144.28^GTP_EFTU_D2^Elongation factor Tu domain 2^364-429^E:2.8e-11`PF14492.9^EFG_III^Elongation Factor G, domain III^444-506^E:4.7e-24	.	KEGG:cqu:CpipJ_CPIJ005834	GO:0005739^cellular_component^mitochondrion`GO:0005525^molecular_function^GTP binding`GO:0003924^molecular_function^GTPase activity`GO:0003746^molecular_function^translation elongation factor activity`GO:0070125^biological_process^mitochondrial translational elongation	GO:0005739^cellular_component^mitochondrion`GO:0005525^molecular_function^GTP binding`GO:0003924^molecular_function^GTPase activity`GO:0003746^molecular_function^translation elongation factor activity`GO:0070125^biological_process^mitochondrial translational elongation	GO:0003924^molecular_function^GTPase activity`GO:0005525^molecular_function^GTP binding	1	1	1	1	Dbxref=InterPro:IPR000640,InterPro:IPR000795,InterPro:IPR004161,InterPro:IPR005517,Pfam:PF00009,Pfam:PF00679,Pfam:PF03144,Pfam:PF03764,Pfam:PF14492;Ontology_term=GO:0003924,GO:0005525;Note=Similar to CPIJ005834: Elongation factor G%2C mitochondrial (Culex quinquefasciatus OX%3D7176);	1	45	8	28	1
GBI_00096	GBI_00096.5	0		EFGM_CULQU^EFGM_CULQU^Q:804-2000,H:1-385^73.7%ID^E:6.5e-164^RecName: Full=Elongation factor G, mitochondrial {ECO:0000255|HAMAP-Rule:MF_03061};^Eukaryota; Metazoa; Ecdysozoa; Arthropoda; Hexapoda; Insecta; Pterygota; Neoptera; Endopterygota; Diptera; Nematocera; Culicoidea; Culicidae; Culicinae; Culicini; Culex; Culex	GBI_M__0001T_00000469.p1	804-1625[+]	EFGM_DROMO^EFGM_DROMO^Q:1-269,H:1-267^75.5%ID^E:3.2e-110^RecName: Full=Elongation factor G, mitochondrial {ECO:0000255|HAMAP-Rule:MF_03061};^Eukaryota; Metazoa; Ecdysozoa; Arthropoda; Hexapoda; Insecta; Pterygota; Neoptera; Endopterygota; Diptera; Brachycera; Muscomorpha; Ephydroidea; Drosophilidae; Drosophila	sp|B0WGM1|EFGM_CULQU^sp|B0WGM1|EFGM_CULQU^Q:804-2000,H:1-385^73.7%ID^E:6.4e-164^.^.	sp|B4KKD5|EFGM_DROMO^sp|B4KKD5|EFGM_DROMO^Q:1-269,H:1-267^75.5%ID^E:3.2e-110^.^.	PF00009.30^GTP_EFTU^Elongation factor Tu GTP binding domain^45-219^E:1.2e-57	.	KEGG:dmo:Dmoj_GI17797	GO:0005739^cellular_component^mitochondrion`GO:0005525^molecular_function^GTP binding`GO:0003924^molecular_function^GTPase activity`GO:0003746^molecular_function^translation elongation factor activity`GO:0070125^biological_process^mitochondrial translational elongation	GO:0005739^cellular_component^mitochondrion`GO:0005634^cellular_component^nucleus`GO:0005525^molecular_function^GTP binding`GO:0003924^molecular_function^GTPase activity`GO:0003746^molecular_function^translation elongation factor activity`GO:0070125^biological_process^mitochondrial translational elongation	GO:0003924^molecular_function^GTPase activity`GO:0005525^molecular_function^GTP binding	1	1	1	1	Dbxref=InterPro:IPR000640,InterPro:IPR000795,InterPro:IPR004161,InterPro:IPR005517,Pfam:PF00009,Pfam:PF00679,Pfam:PF03144,Pfam:PF03764,Pfam:PF14492;Ontology_term=GO:0003924,GO:0005525;Note=Similar to CPIJ005834: Elongation factor G%2C mitochondrial (Culex quinquefasciatus OX%3D7176);	1	45	8	28	1
GBI_00096	GBI_00096.5	0		EFGM_CULQU^EFGM_CULQU^Q:804-2000,H:1-385^73.7%ID^E:6.5e-164^RecName: Full=Elongation factor G, mitochondrial {ECO:0000255|HAMAP-Rule:MF_03061};^Eukaryota; Metazoa; Ecdysozoa; Arthropoda; Hexapoda; Insecta; Pterygota; Neoptera; Endopterygota; Diptera; Nematocera; Culicoidea; Culicidae; Culicinae; Culicini; Culex; Culex	GBI_M__0001T_00000469.p2	493-807[+]	.	sp|B0WGM1|EFGM_CULQU^sp|B0WGM1|EFGM_CULQU^Q:804-2000,H:1-385^73.7%ID^E:6.4e-164^.^.	.	.	.	KEGG:cqu:CpipJ_CPIJ005834	GO:0005739^cellular_component^mitochondrion`GO:0005525^molecular_function^GTP binding`GO:0003924^molecular_function^GTPase activity`GO:0003746^molecular_function^translation elongation factor activity`GO:0070125^biological_process^mitochondrial translational elongation	.	.	1	0	0	1	Dbxref=InterPro:IPR000640,InterPro:IPR000795,InterPro:IPR004161,InterPro:IPR005517,Pfam:PF00009,Pfam:PF00679,Pfam:PF03144,Pfam:PF03764,Pfam:PF14492;Ontology_term=GO:0003924,GO:0005525;Note=Similar to CPIJ005834: Elongation factor G%2C mitochondrial (Culex quinquefasciatus OX%3D7176);	1	45	8	28	1
GBI_00097	GBI_00097-RA	0	GBI_00097	.	GBI_00097-RA.p1	217-1539[+]	.	.	.	PF13516.9^LRR_6^Leucine Rich repeat^53-66^E:120`PF00560.36^LRR_1^Leucine Rich Repeat^56-66^E:20000`PF13306.9^LRR_5^BspA type Leucine rich repeat region (6 copies)^72-189^E:9.8e-07`PF00560.36^LRR_1^Leucine Rich Repeat^79-98^E:11`PF13516.9^LRR_6^Leucine Rich repeat^79-89^E:120`PF13855.9^LRR_8^Leucine rich repeat^101-161^E:7.7e-17`PF13516.9^LRR_6^Leucine Rich repeat^101-115^E:8.1`PF00560.36^LRR_1^Leucine Rich Repeat^102-124^E:30`PF00560.36^LRR_1^Leucine Rich Repeat^127-148^E:1.6`PF13516.9^LRR_6^Leucine Rich repeat^127-135^E:2400`PF13516.9^LRR_6^Leucine Rich repeat^148-161^E:60`PF00560.36^LRR_1^Leucine Rich Repeat^150-161^E:250`PF00560.36^LRR_1^Leucine Rich Repeat^170-189^E:410`PF13516.9^LRR_6^Leucine Rich repeat^171-182^E:910`PF13855.9^LRR_8^Leucine rich repeat^195-253^E:1.8e-11`PF13306.9^LRR_5^BspA type Leucine rich repeat region (6 copies)^208-324^E:2.2e-06`PF00560.36^LRR_1^Leucine Rich Repeat^218-232^E:990`PF13516.9^LRR_6^Leucine Rich repeat^219-228^E:420`PF13855.9^LRR_8^Leucine rich repeat^242-298^E:1.8e-11`PF00560.36^LRR_1^Leucine Rich Repeat^243-253^E:1700`PF13516.9^LRR_6^Leucine Rich repeat^243-254^E:340`PF00560.36^LRR_1^Leucine Rich Repeat^266-288^E:30`PF13516.9^LRR_6^Leucine Rich repeat^289-298^E:310`PF00560.36^LRR_1^Leucine Rich Repeat^290-298^E:1200`PF13855.9^LRR_8^Leucine rich repeat^302-350^E:1.1e-08`PF13516.9^LRR_6^Leucine Rich repeat^313-325^E:59`PF13855.9^LRR_8^Leucine rich repeat^315-374^E:1.4e-09`PF00560.36^LRR_1^Leucine Rich Repeat^315-326^E:470`PF13516.9^LRR_6^Leucine Rich repeat^339-350^E:120`PF00560.36^LRR_1^Leucine Rich Repeat^340-351^E:330`PF00560.36^LRR_1^Leucine Rich Repeat^364-376^E:930`PF13516.9^LRR_6^Leucine Rich repeat^364-374^E:3600	.	.	.	.	GO:0005515^molecular_function^protein binding	0	0	1	1	Dbxref=InterPro:IPR001611,Pfam:PF13855;Ontology_term=GO:0005515;Note=Similar to Toll-6: Toll-like receptor 6 (Drosophila melanogaster OX%3D7227);	1	64	1	1	1
GBI_00097	GBI_00097.1	0		.	GBI_M__0001T_00000470.p1	249-1823[+]	.	.	.	PF13516.9^LRR_6^Leucine Rich repeat^53-66^E:150`PF13306.9^LRR_5^BspA type Leucine rich repeat region (6 copies)^72-194^E:7.9e-09`PF13855.9^LRR_8^Leucine rich repeat^79-135^E:3.3e-12`PF00560.36^LRR_1^Leucine Rich Repeat^79-98^E:13`PF13516.9^LRR_6^Leucine Rich repeat^79-89^E:150`PF13855.9^LRR_8^Leucine rich repeat^101-161^E:9e-17`PF13516.9^LRR_6^Leucine Rich repeat^101-115^E:9.9`PF00560.36^LRR_1^Leucine Rich Repeat^102-124^E:37`PF13855.9^LRR_8^Leucine rich repeat^127-185^E:3.4e-17`PF00560.36^LRR_1^Leucine Rich Repeat^127-148^E:2`PF13516.9^LRR_6^Leucine Rich repeat^127-135^E:2900`PF13516.9^LRR_6^Leucine Rich repeat^148-162^E:71`PF00560.36^LRR_1^Leucine Rich Repeat^150-172^E:15`PF13855.9^LRR_8^Leucine rich repeat^151-207^E:1e-10`PF00560.36^LRR_1^Leucine Rich Repeat^174-193^E:520`PF13516.9^LRR_6^Leucine Rich repeat^175-186^E:1100`PF13855.9^LRR_8^Leucine rich repeat^199-257^E:2.3e-11`PF13306.9^LRR_5^BspA type Leucine rich repeat region (6 copies)^212-328^E:3e-06`PF00560.36^LRR_1^Leucine Rich Repeat^222-236^E:1200`PF13516.9^LRR_6^Leucine Rich repeat^223-231^E:540`PF13855.9^LRR_8^Leucine rich repeat^246-302^E:2.1e-11`PF00560.36^LRR_1^Leucine Rich Repeat^247-257^E:2100`PF13516.9^LRR_6^Leucine Rich repeat^247-258^E:410`PF00560.36^LRR_1^Leucine Rich Repeat^270-292^E:37`PF13516.9^LRR_6^Leucine Rich repeat^293-302^E:380`PF00560.36^LRR_1^Leucine Rich Repeat^294-302^E:1400`PF13855.9^LRR_8^Leucine rich repeat^306-354^E:1.2e-08`PF13516.9^LRR_6^Leucine Rich repeat^317-329^E:73`PF13855.9^LRR_8^Leucine rich repeat^319-378^E:1.7e-09`PF00560.36^LRR_1^Leucine Rich Repeat^319-330^E:570`PF13516.9^LRR_6^Leucine Rich repeat^343-354^E:140`PF00560.36^LRR_1^Leucine Rich Repeat^344-355^E:400`PF00560.36^LRR_1^Leucine Rich Repeat^368-380^E:1200`PF13516.9^LRR_6^Leucine Rich repeat^368-378^E:4400`PF01463.27^LRRCT^Leucine rich repeat C-terminal domain^399-423^E:0.0064	.	.	.	.	GO:0005515^molecular_function^protein binding	0	0	1	1	Dbxref=InterPro:IPR001611,Pfam:PF13855;Ontology_term=GO:0005515;Note=Similar to Toll-6: Toll-like receptor 6 (Drosophila melanogaster OX%3D7227);	1	64	1	1	1
GBI_00097	GBI_00097.2	0		.	GBI_M__0001T_00000471.p1	3-1586[+]	.	.	.	PF13516.9^LRR_6^Leucine Rich repeat^135-148^E:150`PF13306.9^LRR_5^BspA type Leucine rich repeat region (6 copies)^154-276^E:8e-09`PF13855.9^LRR_8^Leucine rich repeat^161-217^E:3.3e-12`PF00560.36^LRR_1^Leucine Rich Repeat^161-180^E:13`PF13516.9^LRR_6^Leucine Rich repeat^161-171^E:150`PF13855.9^LRR_8^Leucine rich repeat^183-243^E:9.1e-17`PF13516.9^LRR_6^Leucine Rich repeat^183-197^E:10`PF00560.36^LRR_1^Leucine Rich Repeat^184-206^E:37`PF13855.9^LRR_8^Leucine rich repeat^209-267^E:3.4e-17`PF00560.36^LRR_1^Leucine Rich Repeat^209-230^E:2`PF13516.9^LRR_6^Leucine Rich repeat^209-217^E:2900`PF13516.9^LRR_6^Leucine Rich repeat^230-244^E:71`PF00560.36^LRR_1^Leucine Rich Repeat^232-254^E:15`PF13855.9^LRR_8^Leucine rich repeat^233-289^E:1.1e-10`PF00560.36^LRR_1^Leucine Rich Repeat^256-275^E:520`PF13516.9^LRR_6^Leucine Rich repeat^257-268^E:1100`PF13855.9^LRR_8^Leucine rich repeat^281-339^E:2.3e-11`PF13306.9^LRR_5^BspA type Leucine rich repeat region (6 copies)^294-410^E:3e-06`PF00560.36^LRR_1^Leucine Rich Repeat^304-318^E:1200`PF13516.9^LRR_6^Leucine Rich repeat^305-313^E:550`PF13855.9^LRR_8^Leucine rich repeat^328-384^E:2.1e-11`PF00560.36^LRR_1^Leucine Rich Repeat^329-339^E:2100`PF13516.9^LRR_6^Leucine Rich repeat^329-340^E:420`PF00560.36^LRR_1^Leucine Rich Repeat^352-374^E:37`PF13516.9^LRR_6^Leucine Rich repeat^375-384^E:380`PF00560.36^LRR_1^Leucine Rich Repeat^376-384^E:1400`PF13855.9^LRR_8^Leucine rich repeat^388-436^E:1.2e-08`PF13516.9^LRR_6^Leucine Rich repeat^399-411^E:73`PF13855.9^LRR_8^Leucine rich repeat^401-460^E:1.8e-09`PF00560.36^LRR_1^Leucine Rich Repeat^401-412^E:580`PF13516.9^LRR_6^Leucine Rich repeat^425-436^E:140`PF00560.36^LRR_1^Leucine Rich Repeat^426-437^E:410`PF00560.36^LRR_1^Leucine Rich Repeat^450-462^E:1200`PF13516.9^LRR_6^Leucine Rich repeat^450-460^E:4400	.	.	.	.	GO:0005515^molecular_function^protein binding	0	0	1	1	Dbxref=InterPro:IPR001611,Pfam:PF13855;Ontology_term=GO:0005515;Note=Similar to Toll-6: Toll-like receptor 6 (Drosophila melanogaster OX%3D7227);	1	64	1	1	1
GBI_00097	GBI_00097.4	0		.	GBI_M__0001T_00000472.p1	3-1055[+]	.	.	.	PF13516.9^LRR_6^Leucine Rich repeat^135-148^E:91`PF00560.36^LRR_1^Leucine Rich Repeat^138-148^E:20000`PF13306.9^LRR_5^BspA type Leucine rich repeat region (6 copies)^154-276^E:4.7e-09`PF13855.9^LRR_8^Leucine rich repeat^161-217^E:1.6e-12`PF00560.36^LRR_1^Leucine Rich Repeat^161-180^E:7.9`PF13516.9^LRR_6^Leucine Rich repeat^161-171^E:85`PF13855.9^LRR_8^Leucine rich repeat^183-243^E:5.1e-17`PF13516.9^LRR_6^Leucine Rich repeat^183-197^E:6.1`PF00560.36^LRR_1^Leucine Rich Repeat^184-206^E:22`PF13855.9^LRR_8^Leucine rich repeat^209-267^E:1.9e-17`PF00560.36^LRR_1^Leucine Rich Repeat^209-230^E:1.2`PF13516.9^LRR_6^Leucine Rich repeat^209-217^E:1800`PF13306.9^LRR_5^BspA type Leucine rich repeat region (6 copies)^223-324^E:7.6e-05`PF13516.9^LRR_6^Leucine Rich repeat^230-244^E:44`PF13855.9^LRR_8^Leucine rich repeat^231-289^E:7.9e-12`PF00560.36^LRR_1^Leucine Rich Repeat^232-254^E:9.2`PF00560.36^LRR_1^Leucine Rich Repeat^256-275^E:300`PF13516.9^LRR_6^Leucine Rich repeat^257-268^E:700`PF13855.9^LRR_8^Leucine rich repeat^281-326^E:9.5e-07`PF13516.9^LRR_6^Leucine Rich repeat^281-289^E:13000`PF00560.36^LRR_1^Leucine Rich Repeat^304-318^E:750`PF13516.9^LRR_6^Leucine Rich repeat^305-314^E:320	.	.	.	.	GO:0005515^molecular_function^protein binding	0	0	1	1	Dbxref=InterPro:IPR001611,Pfam:PF13855;Ontology_term=GO:0005515;Note=Similar to Toll-6: Toll-like receptor 6 (Drosophila melanogaster OX%3D7227);	1	64	1	1	1
GBI_00097	GBI_00097.6	0		.	GBI_M__0001T_00000473.p1	288-809[+]	.	.	.	PF13516.9^LRR_6^Leucine Rich repeat^53-66^E:37`PF00560.36^LRR_1^Leucine Rich Repeat^56-66^E:6300`PF13306.9^LRR_5^BspA type Leucine rich repeat region (6 copies)^72-159^E:9.6e-07`PF00560.36^LRR_1^Leucine Rich Repeat^79-98^E:3.1`PF13516.9^LRR_6^Leucine Rich repeat^79-89^E:36`PF13855.9^LRR_8^Leucine rich repeat^101-161^E:1.5e-17`PF13516.9^LRR_6^Leucine Rich repeat^101-115^E:2.5`PF00560.36^LRR_1^Leucine Rich Repeat^102-124^E:8.4`PF12799.10^LRR_4^Leucine Rich repeats (2 copies)^127-163^E:3.3e-06`PF00560.36^LRR_1^Leucine Rich Repeat^127-148^E:0.45`PF13516.9^LRR_6^Leucine Rich repeat^127-135^E:730`PF13516.9^LRR_6^Leucine Rich repeat^148-162^E:18`PF00560.36^LRR_1^Leucine Rich Repeat^150-163^E:57	.	.	.	.	GO:0005515^molecular_function^protein binding	0	0	1	1	Dbxref=InterPro:IPR001611,Pfam:PF13855;Ontology_term=GO:0005515;Note=Similar to Toll-6: Toll-like receptor 6 (Drosophila melanogaster OX%3D7227);	1	64	1	1	1
GBI_00097	GBI_00097.5	0		.	.	.	.	.	.	.	.	.	.	.	.	0	0	0	0	Dbxref=InterPro:IPR001611,Pfam:PF13855;Ontology_term=GO:0005515;Note=Similar to Toll-6: Toll-like receptor 6 (Drosophila melanogaster OX%3D7227);	1	64	1	1	1
GBI_00097	GBI_00097.7	0		.	.	.	.	.	.	.	.	.	.	.	.	0	0	0	0	Dbxref=InterPro:IPR001611,Pfam:PF13855;Ontology_term=GO:0005515;Note=Similar to Toll-6: Toll-like receptor 6 (Drosophila melanogaster OX%3D7227);	1	64	1	1	1
GBI_00097	GBI_00097.8	0		.	.	.	.	.	.	.	.	.	.	.	.	0	0	0	0	Dbxref=InterPro:IPR001611,Pfam:PF13855;Ontology_term=GO:0005515;Note=Similar to Toll-6: Toll-like receptor 6 (Drosophila melanogaster OX%3D7227);	1	64	1	1	1
GBI_00098	GBI_00098-RA	0	GBI_00098	.	GBI_00098-RA.p1	1-1131[+]	.	.	.	.	.	.	.	.	.	0	0	0	0	Note=Protein of unknown function;	0
GBI_00099	GBI_00099-RA	0	GBI_00099	.	GBI_00099-RA.p1	1-366[+]	.	.	.	.	.	.	.	.	.	0	0	0	0	Note=Protein of unknown function;	0
GBI_00100	GBI_00100-RA	1	GBI_00100	.	.	.	.	.	.	.	.	.	.	.	.	0	0	0	0	Note=Protein of unknown function;	0
GBI_00101	GBI_00101-RA	1	GBI_00101	.	.	.	.	.	.	.	.	.	.	.	.	0	0	0	0	Note=Protein of unknown function;	0
GBI_00102	GBI_00102-RA	0	GBI_00102	.	GBI_00102-RA.p1	1-3921[+]	.	.	.	.	.	.	.	.	.	0	0	0	0	Note=Similar to L798_11537: Ankyrin-2 (Zootermopsis nevadensis OX%3D136037);	0	42	38	19	1
GBI_00102	GBI_00102.3	0		.	GBI_M__0001T_00000174.p1	646-3720[+]	.	.	.	.	.	.	.	.	.	0	0	0	0	Note=Similar to L798_11537: Ankyrin-2 (Zootermopsis nevadensis OX%3D136037);	0	42	38	19	1
GBI_00102	GBI_00102.2	0		.	GBI_M__0001T_00000175.p1	805-3909[+]	.	.	.	.	.	.	.	.	.	0	0	0	0	Note=Similar to L798_11537: Ankyrin-2 (Zootermopsis nevadensis OX%3D136037);	0	42	38	19	1
GBI_00103	GBI_00103-RA	0	GBI_00103	.	GBI_00103-RA.p1	1-378[+]	.	.	.	.	.	.	.	.	.	0	0	0	0	Note=Protein of unknown function;	0
GBI_00104	GBI_00104-RA	0	GBI_00104	.	GBI_00104-RA.p1	1-570[+]	.	.	.	PF00650.23^CRAL_TRIO^CRAL/TRIO domain^28-109^E:1e-07	.	.	.	.	.	0	0	0	0	Dbxref=InterPro:IPR001251,Pfam:PF00650;Note=Protein of unknown function;	0	12	0	6	1
GBI_00105	GBI_00105-RA	1	GBI_00105	.	.	.	.	.	.	.	.	.	.	.	.	0	0	0	0	Note=Protein of unknown function;	0
GBI_00106	GBI_00106-RA	1	GBI_00106	.	.	.	.	.	.	.	.	.	.	.	.	0	0	0	0	Note=Protein of unknown function;	0
GBI_00107	GBI_00107-RA	0	GBI_00107	.	GBI_00107-RA.p1	201-713[-]	.	.	.	.	.	.	.	.	.	0	0	0	0	Note=Protein of unknown function;	0
GBI_00108	GBI_00108-RA	0	GBI_00108	CHDH_RAT^CHDH_RAT^Q:1161-748,H:207-345^41%ID^E:3.9e-24^RecName: Full=Choline dehydrogenase, mitochondrial;^Eukaryota; Metazoa; Chordata; Craniata; Vertebrata; Euteleostomi; Mammalia; Eutheria; Euarchontoglires; Glires; Rodentia; Myomorpha; Muroidea; Muridae; Murinae; Rattus	GBI_00108-RA.p2	319-1173[-]	CHDH_RAT^CHDH_RAT^Q:5-142,H:207-345^41%ID^E:2.8e-24^RecName: Full=Choline dehydrogenase, mitochondrial;^Eukaryota; Metazoa; Chordata; Craniata; Vertebrata; Euteleostomi; Mammalia; Eutheria; Euarchontoglires; Glires; Rodentia; Myomorpha; Muroidea; Muridae; Murinae; Rattus	sp|Q6UPE0|CHDH_RAT^sp|Q6UPE0|CHDH_RAT^Q:1161-748,H:207-345^41%ID^E:3.8e-24^.^.	sp|Q6UPE0|CHDH_RAT^sp|Q6UPE0|CHDH_RAT^Q:5-142,H:207-345^41%ID^E:2.8e-24^.^.	PF00732.22^GMC_oxred_N^GMC oxidoreductase^3-127^E:1.7e-32	.	KEGG:rno:290551	GO:0005743^cellular_component^mitochondrial inner membrane`GO:0008812^molecular_function^choline dehydrogenase activity`GO:0050660^molecular_function^flavin adenine dinucleotide binding`GO:0016491^molecular_function^oxidoreductase activity`GO:0019285^biological_process^glycine betaine biosynthetic process from choline	GO:0005743^cellular_component^mitochondrial inner membrane`GO:0008812^molecular_function^choline dehydrogenase activity`GO:0050660^molecular_function^flavin adenine dinucleotide binding`GO:0016491^molecular_function^oxidoreductase activity`GO:0019285^biological_process^glycine betaine biosynthetic process from choline	GO:0016614^molecular_function^oxidoreductase activity, acting on CH-OH group of donors`GO:0050660^molecular_function^flavin adenine dinucleotide binding	1	1	1	1	Note=Protein of unknown function;	0	21	0	12	1
GBI_00110	GBI_00110-RA	0	GBI_00110	DHGL_DROPS^DHGL_DROPS^Q:178-771,H:64-282^33.2%ID^E:2e-26^RecName: Full=Glucose dehydrogenase [FAD, quinone];^Eukaryota; Metazoa; Ecdysozoa; Arthropoda; Hexapoda; Insecta; Pterygota; Neoptera; Endopterygota; Diptera; Brachycera; Muscomorpha; Ephydroidea; Drosophilidae; Drosophila; Sophophora	GBI_00110-RA.p1	1-1380[+]	DHGL_DROPS^DHGL_DROPS^Q:60-257,H:64-282^33.2%ID^E:1.3e-26^RecName: Full=Glucose dehydrogenase [FAD, quinone];^Eukaryota; Metazoa; Ecdysozoa; Arthropoda; Hexapoda; Insecta; Pterygota; Neoptera; Endopterygota; Diptera; Brachycera; Muscomorpha; Ephydroidea; Drosophilidae; Drosophila; Sophophora	sp|P18172|DHGL_DROPS^sp|P18172|DHGL_DROPS^Q:178-771,H:64-282^33.2%ID^E:2e-26^.^.	sp|P18172|DHGL_DROPS^sp|P18172|DHGL_DROPS^Q:60-257,H:64-282^33.2%ID^E:1.3e-26^.^.	PF00732.22^GMC_oxred_N^GMC oxidoreductase^61-362^E:2.2e-33	.	.	GO:0005576^cellular_component^extracellular region`GO:0050660^molecular_function^flavin adenine dinucleotide binding`GO:0140762^molecular_function^glucose dehydrogenase (FAD, quinone) activity	GO:0005576^cellular_component^extracellular region`GO:0050660^molecular_function^flavin adenine dinucleotide binding`GO:0140762^molecular_function^glucose dehydrogenase (FAD, quinone) activity	GO:0016614^molecular_function^oxidoreductase activity, acting on CH-OH group of donors`GO:0050660^molecular_function^flavin adenine dinucleotide binding	1	1	1	1	Dbxref=InterPro:IPR000172,Pfam:PF00732;Ontology_term=GO:0016614,GO:0050660,GO:0055114;Note=Similar to Gld_28: Glucose dehydrogenase [FAD%2C quinone] (Blattella germanica OX%3D6973);	1	21	0	12	1
GBI_00110	GBI_00110.2	0		DHGL_DROPS^DHGL_DROPS^Q:1-222,H:143-216^44.6%ID^E:9e-13^RecName: Full=Glucose dehydrogenase [FAD, quinone];^Eukaryota; Metazoa; Ecdysozoa; Arthropoda; Hexapoda; Insecta; Pterygota; Neoptera; Endopterygota; Diptera; Brachycera; Muscomorpha; Ephydroidea; Drosophilidae; Drosophila; Sophophora	.	.	.	sp|P18172|DHGL_DROPS^sp|P18172|DHGL_DROPS^Q:1-222,H:143-216^44.6%ID^E:9e-13^.^.	.	.	.	.	GO:0005576^cellular_component^extracellular region`GO:0050660^molecular_function^flavin adenine dinucleotide binding`GO:0140762^molecular_function^glucose dehydrogenase (FAD, quinone) activity	.	.	1	0	0	1	Dbxref=InterPro:IPR000172,Pfam:PF00732;Ontology_term=GO:0016614,GO:0050660,GO:0055114;Note=Similar to Gld_28: Glucose dehydrogenase [FAD%2C quinone] (Blattella germanica OX%3D6973);	1	21	0	12	1
GBI_00111	GBI_00111-RA	0	GBI_00111	DHGL_DROME^DHGL_DROME^Q:122-12,H:64-100^62.2%ID^E:1.1e-06^RecName: Full=Glucose dehydrogenase [FAD, quinone];^Eukaryota; Metazoa; Ecdysozoa; Arthropoda; Hexapoda; Insecta; Pterygota; Neoptera; Endopterygota; Diptera; Brachycera; Muscomorpha; Ephydroidea; Drosophilidae; Drosophila; Sophophora	GBI_00111-RA.p2	519-1004[-]	.	sp|P18173|DHGL_DROME^sp|P18173|DHGL_DROME^Q:122-12,H:64-100^62.2%ID^E:1.1e-06^.^.	.	.	.	KEGG:dme:Dmel_CG1152	GO:0005576^cellular_component^extracellular region`GO:0050660^molecular_function^flavin adenine dinucleotide binding`GO:0140762^molecular_function^glucose dehydrogenase (FAD, quinone) activity`GO:0016491^molecular_function^oxidoreductase activity`GO:0006006^biological_process^glucose metabolic process`GO:0008364^biological_process^pupal chitin-based cuticle development`GO:0046693^biological_process^sperm storage	.	.	1	0	0	1	Note=Protein of unknown function;	0
GBI_00111	GBI_00111-RA	0	GBI_00111	DHGL_DROME^DHGL_DROME^Q:122-12,H:64-100^62.2%ID^E:1.1e-06^RecName: Full=Glucose dehydrogenase [FAD, quinone];^Eukaryota; Metazoa; Ecdysozoa; Arthropoda; Hexapoda; Insecta; Pterygota; Neoptera; Endopterygota; Diptera; Brachycera; Muscomorpha; Ephydroidea; Drosophilidae; Drosophila; Sophophora	GBI_00111-RA.p4	3-299[-]	DHGL_DROME^DHGL_DROME^Q:60-96,H:64-100^62.2%ID^E:3.2e-07^RecName: Full=Glucose dehydrogenase [FAD, quinone];^Eukaryota; Metazoa; Ecdysozoa; Arthropoda; Hexapoda; Insecta; Pterygota; Neoptera; Endopterygota; Diptera; Brachycera; Muscomorpha; Ephydroidea; Drosophilidae; Drosophila; Sophophora	sp|P18173|DHGL_DROME^sp|P18173|DHGL_DROME^Q:122-12,H:64-100^62.2%ID^E:1.1e-06^.^.	sp|P18173|DHGL_DROME^sp|P18173|DHGL_DROME^Q:60-96,H:64-100^62.2%ID^E:3.1e-07^.^.	PF00732.22^GMC_oxred_N^GMC oxidoreductase^61-96^E:1e-07	.	KEGG:dme:Dmel_CG1152	GO:0005576^cellular_component^extracellular region`GO:0050660^molecular_function^flavin adenine dinucleotide binding`GO:0140762^molecular_function^glucose dehydrogenase (FAD, quinone) activity`GO:0016491^molecular_function^oxidoreductase activity`GO:0006006^biological_process^glucose metabolic process`GO:0008364^biological_process^pupal chitin-based cuticle development`GO:0046693^biological_process^sperm storage	GO:0005576^cellular_component^extracellular region`GO:0050660^molecular_function^flavin adenine dinucleotide binding`GO:0140762^molecular_function^glucose dehydrogenase (FAD, quinone) activity`GO:0016491^molecular_function^oxidoreductase activity`GO:0006006^biological_process^glucose metabolic process`GO:0008364^biological_process^pupal chitin-based cuticle development`GO:0046693^biological_process^sperm storage	GO:0016614^molecular_function^oxidoreductase activity, acting on CH-OH group of donors`GO:0050660^molecular_function^flavin adenine dinucleotide binding	1	1	1	1	Note=Protein of unknown function;	0
GBI_00115	GBI_00115-RA	0	GBI_00115	K0930_RAT^K0930_RAT^Q:425-1141,H:31-279^51.2%ID^E:1.9e-61^RecName: Full=Uncharacterized protein KIAA0930 homolog;^Eukaryota; Metazoa; Chordata; Craniata; Vertebrata; Euteleostomi; Mammalia; Eutheria; Euarchontoglires; Glires; Rodentia; Myomorpha; Muroidea; Muridae; Murinae; Rattus	GBI_00115-RA.p1	281-1969[+]	K0930_RAT^K0930_RAT^Q:49-287,H:31-279^51.2%ID^E:6.7e-62^RecName: Full=Uncharacterized protein KIAA0930 homolog;^Eukaryota; Metazoa; Chordata; Craniata; Vertebrata; Euteleostomi; Mammalia; Eutheria; Euarchontoglires; Glires; Rodentia; Myomorpha; Muroidea; Muridae; Murinae; Rattus	sp|Q4G008|K0930_RAT^sp|Q4G008|K0930_RAT^Q:425-1141,H:31-279^51.2%ID^E:1.9e-61^.^.	sp|Q4G008|K0930_RAT^sp|Q4G008|K0930_RAT^Q:49-287,H:31-279^51.2%ID^E:6.6e-62^.^.	PF09741.12^DUF2045^Uncharacterized conserved protein (DUF2045)^48-276^E:9.4e-86	.	KEGG:rno:362974	.	.	.	0	0	0	0	Dbxref=InterPro:IPR019141,Pfam:PF09741;Note=Similar to B7P43_G17954: KIAA0930-like protein (Cryptotermes secundus OX%3D105785);	0
GBI_00115	GBI_00115-RB	0	GBI_00115	K0930_XENLA^K0930_XENLA^Q:425-1108,H:31-255^53.5%ID^E:4.8e-63^RecName: Full=Uncharacterized protein KIAA0930 homolog;^Eukaryota; Metazoa; Chordata; Craniata; Vertebrata; Euteleostomi; Amphibia; Batrachia; Anura; Pipoidea; Pipidae; Xenopodinae; Xenopus; Xenopus	GBI_00115-RB.p1	281-2278[+]	K0930_XENLA^K0930_XENLA^Q:49-276,H:31-255^53.5%ID^E:1.9e-63^RecName: Full=Uncharacterized protein KIAA0930 homolog;^Eukaryota; Metazoa; Chordata; Craniata; Vertebrata; Euteleostomi; Amphibia; Batrachia; Anura; Pipoidea; Pipidae; Xenopodinae; Xenopus; Xenopus	sp|Q801S4|K0930_XENLA^sp|Q801S4|K0930_XENLA^Q:425-1108,H:31-255^53.5%ID^E:4.8e-63^.^.	sp|Q801S4|K0930_XENLA^sp|Q801S4|K0930_XENLA^Q:49-276,H:31-255^53.5%ID^E:1.9e-63^.^.	PF09741.12^DUF2045^Uncharacterized conserved protein (DUF2045)^48-276^E:1.4e-85	.	KEGG:xla:379377	.	.	.	0	0	0	0	Dbxref=InterPro:IPR019141,Pfam:PF09741;Note=Similar to B7P43_G17954: KIAA0930-like protein (Cryptotermes secundus OX%3D105785);	0
GBI_00115	GBI_00115.1	0		K0930_XENLA^K0930_XENLA^Q:444-1415,H:31-342^42.9%ID^E:3.8e-62^RecName: Full=Uncharacterized protein KIAA0930 homolog;^Eukaryota; Metazoa; Chordata; Craniata; Vertebrata; Euteleostomi; Amphibia; Batrachia; Anura; Pipoidea; Pipidae; Xenopodinae; Xenopus; Xenopus	GBI_M__0001T_00000186.p1	300-1436[+]	K0930_XENLA^K0930_XENLA^Q:49-372,H:31-342^42.9%ID^E:7e-63^RecName: Full=Uncharacterized protein KIAA0930 homolog;^Eukaryota; Metazoa; Chordata; Craniata; Vertebrata; Euteleostomi; Amphibia; Batrachia; Anura; Pipoidea; Pipidae; Xenopodinae; Xenopus; Xenopus	sp|Q801S4|K0930_XENLA^sp|Q801S4|K0930_XENLA^Q:444-1415,H:31-342^42.9%ID^E:3.7e-62^.^.	sp|Q801S4|K0930_XENLA^sp|Q801S4|K0930_XENLA^Q:49-372,H:31-342^42.9%ID^E:6.9e-63^.^.	PF09741.12^DUF2045^Uncharacterized conserved protein (DUF2045)^48-276^E:3.5e-86	.	KEGG:xla:379377	.	.	.	0	0	0	0	Dbxref=InterPro:IPR019141,Pfam:PF09741;Note=Similar to B7P43_G17954: KIAA0930-like protein (Cryptotermes secundus OX%3D105785);	0
GBI_00115	GBI_00115.1	0		K0930_XENLA^K0930_XENLA^Q:444-1415,H:31-342^42.9%ID^E:3.8e-62^RecName: Full=Uncharacterized protein KIAA0930 homolog;^Eukaryota; Metazoa; Chordata; Craniata; Vertebrata; Euteleostomi; Amphibia; Batrachia; Anura; Pipoidea; Pipidae; Xenopodinae; Xenopus; Xenopus	GBI_M__0001T_00000186.p2	2977-3588[+]	.	sp|Q801S4|K0930_XENLA^sp|Q801S4|K0930_XENLA^Q:444-1415,H:31-342^42.9%ID^E:3.7e-62^.^.	.	.	.	KEGG:xla:379377	.	.	.	0	0	0	0	Dbxref=InterPro:IPR019141,Pfam:PF09741;Note=Similar to B7P43_G17954: KIAA0930-like protein (Cryptotermes secundus OX%3D105785);	0
GBI_00115	GBI_00115.4	0		K0930_MOUSE^K0930_MOUSE^Q:1504-1878,H:140-261^62.4%ID^E:1e-38^RecName: Full=Uncharacterized protein KIAA0930 homolog;^Eukaryota; Metazoa; Chordata; Craniata; Vertebrata; Euteleostomi; Mammalia; Eutheria; Euarchontoglires; Glires; Rodentia; Myomorpha; Muroidea; Muridae; Murinae; Mus; Mus	GBI_M__0001T_00000188.p1	1534-2022[+]	K0930_MOUSE^K0930_MOUSE^Q:1-115,H:150-261^63.5%ID^E:1.2e-35^RecName: Full=Uncharacterized protein KIAA0930 homolog;^Eukaryota; Metazoa; Chordata; Craniata; Vertebrata; Euteleostomi; Mammalia; Eutheria; Euarchontoglires; Glires; Rodentia; Myomorpha; Muroidea; Muridae; Murinae; Mus; Mus	sp|Q3UE31|K0930_MOUSE^sp|Q3UE31|K0930_MOUSE^Q:1504-1878,H:140-261^62.4%ID^E:1e-38^.^.	sp|Q3UE31|K0930_MOUSE^sp|Q3UE31|K0930_MOUSE^Q:1-115,H:150-261^63.5%ID^E:1.2e-35^.^.	PF09741.12^DUF2045^Uncharacterized conserved protein (DUF2045)^1-115^E:1.5e-42	.	KEGG:mmu:223739	.	.	.	0	0	0	0	Dbxref=InterPro:IPR019141,Pfam:PF09741;Note=Similar to B7P43_G17954: KIAA0930-like protein (Cryptotermes secundus OX%3D105785);	0
GBI_00115	GBI_00115.5	0		K0930_MOUSE^K0930_MOUSE^Q:23-328,H:174-279^58.7%ID^E:7.2e-25^RecName: Full=Uncharacterized protein KIAA0930 homolog;^Eukaryota; Metazoa; Chordata; Craniata; Vertebrata; Euteleostomi; Mammalia; Eutheria; Euarchontoglires; Glires; Rodentia; Myomorpha; Muroidea; Muridae; Murinae; Mus; Mus	GBI_M__0001T_00000189.p2	56-436[+]	K0930_MOUSE^K0930_MOUSE^Q:1-91,H:185-279^59.2%ID^E:4.5e-22^RecName: Full=Uncharacterized protein KIAA0930 homolog;^Eukaryota; Metazoa; Chordata; Craniata; Vertebrata; Euteleostomi; Mammalia; Eutheria; Euarchontoglires; Glires; Rodentia; Myomorpha; Muroidea; Muridae; Murinae; Mus; Mus	sp|Q3UE31|K0930_MOUSE^sp|Q3UE31|K0930_MOUSE^Q:23-328,H:174-279^58.7%ID^E:7.2e-25^.^.	sp|Q3UE31|K0930_MOUSE^sp|Q3UE31|K0930_MOUSE^Q:1-91,H:185-279^59.2%ID^E:4.4e-22^.^.	PF09741.12^DUF2045^Uncharacterized conserved protein (DUF2045)^1-80^E:3.1e-24	.	KEGG:mmu:223739	.	.	.	0	0	0	0	Dbxref=InterPro:IPR019141,Pfam:PF09741;Note=Similar to B7P43_G17954: KIAA0930-like protein (Cryptotermes secundus OX%3D105785);	0
GBI_00115	GBI_00115.5	0		K0930_MOUSE^K0930_MOUSE^Q:23-328,H:174-279^58.7%ID^E:7.2e-25^RecName: Full=Uncharacterized protein KIAA0930 homolog;^Eukaryota; Metazoa; Chordata; Craniata; Vertebrata; Euteleostomi; Mammalia; Eutheria; Euarchontoglires; Glires; Rodentia; Myomorpha; Muroidea; Muridae; Murinae; Mus; Mus	GBI_M__0001T_00000189.p1	2430-3041[+]	.	sp|Q3UE31|K0930_MOUSE^sp|Q3UE31|K0930_MOUSE^Q:23-328,H:174-279^58.7%ID^E:7.2e-25^.^.	.	.	.	KEGG:mmu:223739	.	.	.	0	0	0	0	Dbxref=InterPro:IPR019141,Pfam:PF09741;Note=Similar to B7P43_G17954: KIAA0930-like protein (Cryptotermes secundus OX%3D105785);	0
GBI_00115	GBI_00115.6	0		.	GBI_M__0001T_00000190.p1	375-1304[+]	.	.	.	.	.	.	.	.	.	0	0	0	0	Dbxref=InterPro:IPR019141,Pfam:PF09741;Note=Similar to B7P43_G17954: KIAA0930-like protein (Cryptotermes secundus OX%3D105785);	0
GBI_00115	GBI_00115.7	0		.	GBI_M__0001T_00000191.p1	375-815[+]	.	.	.	.	.	.	.	.	.	0	0	0	0	Dbxref=InterPro:IPR019141,Pfam:PF09741;Note=Similar to B7P43_G17954: KIAA0930-like protein (Cryptotermes secundus OX%3D105785);	0
GBI_00115	GBI_00115.8	0		.	.	.	.	.	.	.	.	.	.	.	.	0	0	0	0	Dbxref=InterPro:IPR019141,Pfam:PF09741;Note=Similar to B7P43_G17954: KIAA0930-like protein (Cryptotermes secundus OX%3D105785);	0
GBI_00116	GBI_00116-RA	0	GBI_00116	.	GBI_00116-RA.p1	1-564[+]	.	.	.	PF08395.15^7tm_7^7tm Chemosensory receptor^5-186^E:6.8e-11`PF02949.23^7tm_6^7tm Odorant receptor^7-188^E:4.6e-38	.	.	.	.	GO:0050909^biological_process^sensory perception of taste`GO:0004984^molecular_function^olfactory receptor activity`GO:0005549^molecular_function^odorant binding`GO:0007608^biological_process^sensory perception of smell`GO:0016020^cellular_component^membrane	0	0	1	1	Dbxref=InterPro:IPR004117,Pfam:PF02949;Ontology_term=GO:0004984,GO:0005549,GO:0007608,GO:0016020;Note=Similar to Orco: Odorant receptor coreceptor (Anopheles gambiae OX%3D7165);	1	13	18	6	1
GBI_00116	GBI_00116.1	0		OR30A_DROME^OR30A_DROME^Q:321-992,H:167-375^22.8%ID^E:1.1e-07^RecName: Full=Odorant receptor 30a;^Eukaryota; Metazoa; Ecdysozoa; Arthropoda; Hexapoda; Insecta; Pterygota; Neoptera; Endopterygota; Diptera; Brachycera; Muscomorpha; Ephydroidea; Drosophilidae; Drosophila; Sophophora	GBI_M__0001T_00000193.p1	3-1007[+]	OR30A_DROME^OR30A_DROME^Q:107-330,H:167-375^22.8%ID^E:9.7e-08^RecName: Full=Odorant receptor 30a;^Eukaryota; Metazoa; Ecdysozoa; Arthropoda; Hexapoda; Insecta; Pterygota; Neoptera; Endopterygota; Diptera; Brachycera; Muscomorpha; Ephydroidea; Drosophilidae; Drosophila; Sophophora	sp|Q9VLE5|OR30A_DROME^sp|Q9VLE5|OR30A_DROME^Q:321-992,H:167-375^22.8%ID^E:1.1e-07^.^.	sp|Q9VLE5|OR30A_DROME^sp|Q9VLE5|OR30A_DROME^Q:107-330,H:167-375^22.8%ID^E:9.6e-08^.^.	PF02949.23^7tm_6^7tm Odorant receptor^3-321^E:2.2e-47`PF08395.15^7tm_7^7tm Chemosensory receptor^109-323^E:1.1e-11	.	KEGG:dme:Dmel_CG13106	GO:0032590^cellular_component^dendrite membrane`GO:0016020^cellular_component^membrane`GO:0005886^cellular_component^plasma membrane`GO:0005549^molecular_function^odorant binding`GO:0004984^molecular_function^olfactory receptor activity`GO:0050911^biological_process^detection of chemical stimulus involved in sensory perception of smell`GO:0007165^biological_process^signal transduction	GO:0032590^cellular_component^dendrite membrane`GO:0016020^cellular_component^membrane`GO:0005886^cellular_component^plasma membrane`GO:0005549^molecular_function^odorant binding`GO:0004984^molecular_function^olfactory receptor activity`GO:0050911^biological_process^detection of chemical stimulus involved in sensory perception of smell`GO:0007165^biological_process^signal transduction	GO:0004984^molecular_function^olfactory receptor activity`GO:0005549^molecular_function^odorant binding`GO:0007608^biological_process^sensory perception of smell`GO:0016020^cellular_component^membrane`GO:0050909^biological_process^sensory perception of taste	1	1	1	1	Dbxref=InterPro:IPR004117,Pfam:PF02949;Ontology_term=GO:0004984,GO:0005549,GO:0007608,GO:0016020;Note=Similar to Orco: Odorant receptor coreceptor (Anopheles gambiae OX%3D7165);	1	13	18	6	1
GBI_00117	GBI_00117-RA	0	GBI_00117	.	GBI_00117-RA.p1	1-567[+]	.	.	.	PF02949.23^7tm_6^7tm Odorant receptor^114-176^E:5.7e-09	.	.	.	.	GO:0004984^molecular_function^olfactory receptor activity`GO:0005549^molecular_function^odorant binding`GO:0007608^biological_process^sensory perception of smell`GO:0016020^cellular_component^membrane	0	0	1	1	Dbxref=InterPro:IPR004117,Pfam:PF02949;Ontology_term=GO:0004984,GO:0005549,GO:0007608,GO:0016020;Note=Similar to RsOr9: Putative odorant receptor (Reticulitermes speratus OX%3D60591);	1	13	18	6	1
GBI_00118	GBI_00118-RA	0	GBI_00118	.	GBI_00118-RA.p1	1-1326[+]	.	.	.	PF02949.23^7tm_6^7tm Odorant receptor^101-429^E:3.4e-33	.	.	.	.	GO:0004984^molecular_function^olfactory receptor activity`GO:0005549^molecular_function^odorant binding`GO:0007608^biological_process^sensory perception of smell`GO:0016020^cellular_component^membrane	0	0	1	1	Dbxref=InterPro:IPR004117,Pfam:PF02949;Ontology_term=GO:0004984,GO:0005549,GO:0007608,GO:0016020;Note=Similar to Or49b: Odorant receptor 49b (Drosophila melanogaster OX%3D7227);	1	13	18	6	1
GBI_00118	GBI_00118-RB	0	GBI_00118	.	GBI_00118-RB.p1	1-1197[+]	.	.	.	PF02949.23^7tm_6^7tm Odorant receptor^100-309^E:3.1e-07`PF02949.23^7tm_6^7tm Odorant receptor^320-386^E:9.8e-09	.	.	.	.	GO:0004984^molecular_function^olfactory receptor activity`GO:0005549^molecular_function^odorant binding`GO:0007608^biological_process^sensory perception of smell`GO:0016020^cellular_component^membrane	0	0	1	1	Dbxref=InterPro:IPR004117,Pfam:PF02949;Ontology_term=GO:0004984,GO:0005549,GO:0007608,GO:0016020;Note=Similar to Or49b: Odorant receptor 49b (Drosophila melanogaster OX%3D7227);	1	13	18	6	1
GBI_00118	GBI_00118-RC	0	GBI_00118	.	GBI_00118-RC.p1	1-1071[+]	.	.	.	PF02949.23^7tm_6^7tm Odorant receptor^100-302^E:1.9e-06	.	.	.	.	GO:0004984^molecular_function^olfactory receptor activity`GO:0005549^molecular_function^odorant binding`GO:0007608^biological_process^sensory perception of smell`GO:0016020^cellular_component^membrane	0	0	1	1	Dbxref=InterPro:IPR004117,Pfam:PF02949;Ontology_term=GO:0004984,GO:0005549,GO:0007608,GO:0016020;Note=Similar to Or49b: Odorant receptor 49b (Drosophila melanogaster OX%3D7227);	1	13	18	6	1
GBI_00122	GBI_00122-RA	0	GBI_00122	DOCK9_HUMAN^DOCK9_HUMAN^Q:165-6365,H:14-2068^43%ID^E:0^RecName: Full=Dedicator of cytokinesis protein 9 {ECO:0000305};^Eukaryota; Metazoa; Chordata; Craniata; Vertebrata; Euteleostomi; Mammalia; Eutheria; Euarchontoglires; Primates; Haplorrhini; Catarrhini; Hominidae; Homo	GBI_00122-RA.p1	141-6458[+]	DOCK9_HUMAN^DOCK9_HUMAN^Q:9-2075,H:14-2068^43%ID^E:0^RecName: Full=Dedicator of cytokinesis protein 9 {ECO:0000305};^Eukaryota; Metazoa; Chordata; Craniata; Vertebrata; Euteleostomi; Mammalia; Eutheria; Euarchontoglires; Primates; Haplorrhini; Catarrhini; Hominidae; Homo	sp|Q9BZ29|DOCK9_HUMAN^sp|Q9BZ29|DOCK9_HUMAN^Q:165-6365,H:14-2068^43%ID^E:0^.^.	sp|Q9BZ29|DOCK9_HUMAN^sp|Q9BZ29|DOCK9_HUMAN^Q:9-2075,H:14-2068^43%ID^E:0^.^.	PF11878.11^DOCK_C-D_N^Dedicator of cytokinesis C/D, N terminal^42-150^E:2.9e-29`PF00169.32^PH^PH domain^168-276^E:8.5e-11`PF14429.9^DOCK-C2^C2 domain in Dock180 and Zizimin proteins^645-836^E:1.5e-46`PF06920.16^DHR-2_Lobe_A^DHR-2, Lobe A^1664-1811^E:8.2e-49`PF20422.1^DHR-2_Lobe_B^DHR-2, Lobe B^1858-1933^E:1.7e-26`PF20421.1^DHR-2_Lobe_C^DHR-2, Lobe C^1968-2069^E:3.1e-33	.	KEGG:hsa:23348	GO:0005829^cellular_component^cytosol`GO:0012505^cellular_component^endomembrane system`GO:0016020^cellular_component^membrane`GO:0045296^molecular_function^cadherin binding`GO:0005085^molecular_function^guanyl-nucleotide exchange factor activity`GO:0043547^biological_process^positive regulation of GTPase activity`GO:0007264^biological_process^small GTPase mediated signal transduction	GO:0005829^cellular_component^cytosol`GO:0012505^cellular_component^endomembrane system`GO:0016020^cellular_component^membrane`GO:0045296^molecular_function^cadherin binding`GO:0005085^molecular_function^guanyl-nucleotide exchange factor activity`GO:0043547^biological_process^positive regulation of GTPase activity`GO:0007264^biological_process^small GTPase mediated signal transduction	.	1	1	0	1	Dbxref=InterPro:IPR001849,InterPro:IPR010703,InterPro:IPR021816,InterPro:IPR027007,Pfam:PF00169,Pfam:PF06920,Pfam:PF11878,Pfam:PF14429;Note=Similar to 105621606: Uncharacterized protein (Atta cephalotes OX%3D12957);	0	19	0	5	1
GBI_00122	GBI_00122-RB	0	GBI_00122	DOCK9_HUMAN^DOCK9_HUMAN^Q:165-6434,H:14-2068^43.8%ID^E:0^RecName: Full=Dedicator of cytokinesis protein 9 {ECO:0000305};^Eukaryota; Metazoa; Chordata; Craniata; Vertebrata; Euteleostomi; Mammalia; Eutheria; Euarchontoglires; Primates; Haplorrhini; Catarrhini; Hominidae; Homo	GBI_00122-RB.p1	141-6527[+]	DOCK9_HUMAN^DOCK9_HUMAN^Q:9-2098,H:14-2068^43.8%ID^E:0^RecName: Full=Dedicator of cytokinesis protein 9 {ECO:0000305};^Eukaryota; Metazoa; Chordata; Craniata; Vertebrata; Euteleostomi; Mammalia; Eutheria; Euarchontoglires; Primates; Haplorrhini; Catarrhini; Hominidae; Homo	sp|Q9BZ29|DOCK9_HUMAN^sp|Q9BZ29|DOCK9_HUMAN^Q:165-6434,H:14-2068^43.8%ID^E:0^.^.	sp|Q9BZ29|DOCK9_HUMAN^sp|Q9BZ29|DOCK9_HUMAN^Q:9-2098,H:14-2068^43.8%ID^E:0^.^.	PF11878.11^DOCK_C-D_N^Dedicator of cytokinesis C/D, N terminal^42-150^E:2.9e-29`PF00169.32^PH^PH domain^168-276^E:8.6e-11`PF14429.9^DOCK-C2^C2 domain in Dock180 and Zizimin proteins^645-836^E:1.5e-46`PF06920.16^DHR-2_Lobe_A^DHR-2, Lobe A^1664-1813^E:1e-49`PF20422.1^DHR-2_Lobe_B^DHR-2, Lobe B^1881-1956^E:1.7e-26`PF20421.1^DHR-2_Lobe_C^DHR-2, Lobe C^1991-2092^E:3.2e-33	.	KEGG:hsa:23348	GO:0005829^cellular_component^cytosol`GO:0012505^cellular_component^endomembrane system`GO:0016020^cellular_component^membrane`GO:0045296^molecular_function^cadherin binding`GO:0005085^molecular_function^guanyl-nucleotide exchange factor activity`GO:0043547^biological_process^positive regulation of GTPase activity`GO:0007264^biological_process^small GTPase mediated signal transduction	GO:0005829^cellular_component^cytosol`GO:0012505^cellular_component^endomembrane system`GO:0016020^cellular_component^membrane`GO:0045296^molecular_function^cadherin binding`GO:0005085^molecular_function^guanyl-nucleotide exchange factor activity`GO:0043547^biological_process^positive regulation of GTPase activity`GO:0007264^biological_process^small GTPase mediated signal transduction	.	1	1	0	1	Dbxref=InterPro:IPR001849,InterPro:IPR010703,InterPro:IPR021816,InterPro:IPR027007,Pfam:PF00169,Pfam:PF06920,Pfam:PF11878,Pfam:PF14429;Note=Similar to 105621606: Uncharacterized protein (Atta cephalotes OX%3D12957);	0	19	0	5	1
GBI_00122	GBI_00122-RC	0	GBI_00122	DOCK9_HUMAN^DOCK9_HUMAN^Q:165-6422,H:14-2068^43.9%ID^E:0^RecName: Full=Dedicator of cytokinesis protein 9 {ECO:0000305};^Eukaryota; Metazoa; Chordata; Craniata; Vertebrata; Euteleostomi; Mammalia; Eutheria; Euarchontoglires; Primates; Haplorrhini; Catarrhini; Hominidae; Homo	GBI_00122-RC.p1	141-6515[+]	DOCK9_HUMAN^DOCK9_HUMAN^Q:9-2094,H:14-2068^43.9%ID^E:0^RecName: Full=Dedicator of cytokinesis protein 9 {ECO:0000305};^Eukaryota; Metazoa; Chordata; Craniata; Vertebrata; Euteleostomi; Mammalia; Eutheria; Euarchontoglires; Primates; Haplorrhini; Catarrhini; Hominidae; Homo	sp|Q9BZ29|DOCK9_HUMAN^sp|Q9BZ29|DOCK9_HUMAN^Q:165-6422,H:14-2068^43.9%ID^E:0^.^.	sp|Q9BZ29|DOCK9_HUMAN^sp|Q9BZ29|DOCK9_HUMAN^Q:9-2094,H:14-2068^43.9%ID^E:0^.^.	PF11878.11^DOCK_C-D_N^Dedicator of cytokinesis C/D, N terminal^42-150^E:2.9e-29`PF00169.32^PH^PH domain^168-276^E:8.6e-11`PF14429.9^DOCK-C2^C2 domain in Dock180 and Zizimin proteins^645-832^E:2.8e-47`PF06920.16^DHR-2_Lobe_A^DHR-2, Lobe A^1660-1809^E:1e-49`PF20422.1^DHR-2_Lobe_B^DHR-2, Lobe B^1877-1952^E:1.7e-26`PF20421.1^DHR-2_Lobe_C^DHR-2, Lobe C^1987-2088^E:3.2e-33	.	KEGG:hsa:23348	GO:0005829^cellular_component^cytosol`GO:0012505^cellular_component^endomembrane system`GO:0016020^cellular_component^membrane`GO:0045296^molecular_function^cadherin binding`GO:0005085^molecular_function^guanyl-nucleotide exchange factor activity`GO:0043547^biological_process^positive regulation of GTPase activity`GO:0007264^biological_process^small GTPase mediated signal transduction	GO:0005829^cellular_component^cytosol`GO:0012505^cellular_component^endomembrane system`GO:0016020^cellular_component^membrane`GO:0045296^molecular_function^cadherin binding`GO:0005085^molecular_function^guanyl-nucleotide exchange factor activity`GO:0043547^biological_process^positive regulation of GTPase activity`GO:0007264^biological_process^small GTPase mediated signal transduction	.	1	1	0	1	Dbxref=InterPro:IPR001849,InterPro:IPR010703,InterPro:IPR021816,InterPro:IPR027007,Pfam:PF00169,Pfam:PF06920,Pfam:PF11878,Pfam:PF14429;Note=Similar to 105621606: Uncharacterized protein (Atta cephalotes OX%3D12957);	0	19	0	5	1
GBI_00122	GBI_00122.4	0		DOCK9_MOUSE^DOCK9_MOUSE^Q:2424-3581,H:807-1190^43.2%ID^E:2e-90^RecName: Full=Dedicator of cytokinesis protein 9;^Eukaryota; Metazoa; Chordata; Craniata; Vertebrata; Euteleostomi; Mammalia; Eutheria; Euarchontoglires; Glires; Rodentia; Myomorpha; Muroidea; Muridae; Murinae; Mus; Mus	GBI_M__0001T_00000489.p1	2844-3818[+]	DOCK9_HUMAN^DOCK9_HUMAN^Q:1-246,H:936-1181^46.2%ID^E:1.3e-62^RecName: Full=Dedicator of cytokinesis protein 9 {ECO:0000305};^Eukaryota; Metazoa; Chordata; Craniata; Vertebrata; Euteleostomi; Mammalia; Eutheria; Euarchontoglires; Primates; Haplorrhini; Catarrhini; Hominidae; Homo	sp|Q8BIK4|DOCK9_MOUSE^sp|Q8BIK4|DOCK9_MOUSE^Q:2424-3581,H:807-1190^43.2%ID^E:1.9e-90^.^.	sp|Q9BZ29|DOCK9_HUMAN^sp|Q9BZ29|DOCK9_HUMAN^Q:1-246,H:936-1181^46.2%ID^E:1.3e-62^.^.	.	.	KEGG:hsa:23348	GO:0012505^cellular_component^endomembrane system`GO:0016020^cellular_component^membrane`GO:0005085^molecular_function^guanyl-nucleotide exchange factor activity`GO:0031267^molecular_function^small GTPase binding`GO:0043547^biological_process^positive regulation of GTPase activity`GO:0007264^biological_process^small GTPase mediated signal transduction	GO:0005829^cellular_component^cytosol`GO:0012505^cellular_component^endomembrane system`GO:0016020^cellular_component^membrane`GO:0045296^molecular_function^cadherin binding`GO:0005085^molecular_function^guanyl-nucleotide exchange factor activity`GO:0043547^biological_process^positive regulation of GTPase activity`GO:0007264^biological_process^small GTPase mediated signal transduction	.	1	1	0	1	Dbxref=InterPro:IPR001849,InterPro:IPR010703,InterPro:IPR021816,InterPro:IPR027007,Pfam:PF00169,Pfam:PF06920,Pfam:PF11878,Pfam:PF14429;Note=Similar to 105621606: Uncharacterized protein (Atta cephalotes OX%3D12957);	0	19	0	5	1
GBI_00122	GBI_00122.5	0		DOC11_MOUSE^DOC11_MOUSE^Q:108-1895,H:5-598^38.2%ID^E:7.6e-116^RecName: Full=Dedicator of cytokinesis protein 11 {ECO:0000312|MGI:MGI:1923224};^Eukaryota; Metazoa; Chordata; Craniata; Vertebrata; Euteleostomi; Mammalia; Eutheria; Euarchontoglires; Glires; Rodentia; Myomorpha; Muroidea; Muridae; Murinae; Mus; Mus	GBI_M__0001T_00000490.p1	84-1925[+]	DOC11_MOUSE^DOC11_MOUSE^Q:9-604,H:5-598^38.2%ID^E:6.7e-116^RecName: Full=Dedicator of cytokinesis protein 11 {ECO:0000312|MGI:MGI:1923224};^Eukaryota; Metazoa; Chordata; Craniata; Vertebrata; Euteleostomi; Mammalia; Eutheria; Euarchontoglires; Glires; Rodentia; Myomorpha; Muroidea; Muridae; Murinae; Mus; Mus	sp|A2AF47|DOC11_MOUSE^sp|A2AF47|DOC11_MOUSE^Q:108-1895,H:5-598^38.2%ID^E:7.5e-116^.^.	sp|A2AF47|DOC11_MOUSE^sp|A2AF47|DOC11_MOUSE^Q:9-604,H:5-598^38.2%ID^E:6.7e-116^.^.	PF11878.11^DOCK_C-D_N^Dedicator of cytokinesis C/D, N terminal^41-150^E:5.5e-30`PF00169.32^PH^PH domain^168-276^E:1.6e-11	.	KEGG:mmu:75974	GO:0005085^molecular_function^guanyl-nucleotide exchange factor activity`GO:0031267^molecular_function^small GTPase binding`GO:0001782^biological_process^B cell homeostasis`GO:0002315^biological_process^marginal zone B cell differentiation`GO:0051491^biological_process^positive regulation of filopodium assembly`GO:0043547^biological_process^positive regulation of GTPase activity`GO:0007264^biological_process^small GTPase mediated signal transduction	GO:0005085^molecular_function^guanyl-nucleotide exchange factor activity`GO:0031267^molecular_function^small GTPase binding`GO:0001782^biological_process^B cell homeostasis`GO:0002315^biological_process^marginal zone B cell differentiation`GO:0051491^biological_process^positive regulation of filopodium assembly`GO:0043547^biological_process^positive regulation of GTPase activity`GO:0007264^biological_process^small GTPase mediated signal transduction	.	1	1	0	1	Dbxref=InterPro:IPR001849,InterPro:IPR010703,InterPro:IPR021816,InterPro:IPR027007,Pfam:PF00169,Pfam:PF06920,Pfam:PF11878,Pfam:PF14429;Note=Similar to 105621606: Uncharacterized protein (Atta cephalotes OX%3D12957);	0	19	0	5	1
GBI_00122	GBI_00122.6	0		DOC11_MOUSE^DOC11_MOUSE^Q:108-2048,H:5-519^29.9%ID^E:7.4e-78^RecName: Full=Dedicator of cytokinesis protein 11 {ECO:0000312|MGI:MGI:1923224};^Eukaryota; Metazoa; Chordata; Craniata; Vertebrata; Euteleostomi; Mammalia; Eutheria; Euarchontoglires; Glires; Rodentia; Myomorpha; Muroidea; Muridae; Murinae; Mus; Mus	GBI_M__0001T_00000491.p1	993-2051[+]	DOCK9_MOUSE^DOCK9_MOUSE^Q:7-352,H:195-526^37.8%ID^E:7.7e-56^RecName: Full=Dedicator of cytokinesis protein 9;^Eukaryota; Metazoa; Chordata; Craniata; Vertebrata; Euteleostomi; Mammalia; Eutheria; Euarchontoglires; Glires; Rodentia; Myomorpha; Muroidea; Muridae; Murinae; Mus; Mus	sp|A2AF47|DOC11_MOUSE^sp|A2AF47|DOC11_MOUSE^Q:108-2048,H:5-519^29.9%ID^E:7.3e-78^.^.	sp|Q8BIK4|DOCK9_MOUSE^sp|Q8BIK4|DOCK9_MOUSE^Q:7-352,H:195-526^37.8%ID^E:7.6e-56^.^.	PF00169.32^PH^PH domain^18-103^E:4.9e-11	.	KEGG:mmu:75974	GO:0005085^molecular_function^guanyl-nucleotide exchange factor activity`GO:0031267^molecular_function^small GTPase binding`GO:0001782^biological_process^B cell homeostasis`GO:0002315^biological_process^marginal zone B cell differentiation`GO:0051491^biological_process^positive regulation of filopodium assembly`GO:0043547^biological_process^positive regulation of GTPase activity`GO:0007264^biological_process^small GTPase mediated signal transduction	GO:0012505^cellular_component^endomembrane system`GO:0016020^cellular_component^membrane`GO:0005085^molecular_function^guanyl-nucleotide exchange factor activity`GO:0031267^molecular_function^small GTPase binding`GO:0043547^biological_process^positive regulation of GTPase activity`GO:0007264^biological_process^small GTPase mediated signal transduction	.	1	1	0	1	Dbxref=InterPro:IPR001849,InterPro:IPR010703,InterPro:IPR021816,InterPro:IPR027007,Pfam:PF00169,Pfam:PF06920,Pfam:PF11878,Pfam:PF14429;Note=Similar to 105621606: Uncharacterized protein (Atta cephalotes OX%3D12957);	0	19	0	5	1
GBI_00122	GBI_00122.6	0		DOC11_MOUSE^DOC11_MOUSE^Q:108-2048,H:5-519^29.9%ID^E:7.4e-78^RecName: Full=Dedicator of cytokinesis protein 11 {ECO:0000312|MGI:MGI:1923224};^Eukaryota; Metazoa; Chordata; Craniata; Vertebrata; Euteleostomi; Mammalia; Eutheria; Euarchontoglires; Glires; Rodentia; Myomorpha; Muroidea; Muridae; Murinae; Mus; Mus	GBI_M__0001T_00000491.p2	84-596[+]	DOC11_MOUSE^DOC11_MOUSE^Q:9-155,H:5-152^41.9%ID^E:4.1e-31^RecName: Full=Dedicator of cytokinesis protein 11 {ECO:0000312|MGI:MGI:1923224};^Eukaryota; Metazoa; Chordata; Craniata; Vertebrata; Euteleostomi; Mammalia; Eutheria; Euarchontoglires; Glires; Rodentia; Myomorpha; Muroidea; Muridae; Murinae; Mus; Mus	sp|A2AF47|DOC11_MOUSE^sp|A2AF47|DOC11_MOUSE^Q:108-2048,H:5-519^29.9%ID^E:7.3e-78^.^.	sp|A2AF47|DOC11_MOUSE^sp|A2AF47|DOC11_MOUSE^Q:9-155,H:5-152^41.9%ID^E:4.1e-31^.^.	PF11878.11^DOCK_C-D_N^Dedicator of cytokinesis C/D, N terminal^41-150^E:3.6e-31	.	KEGG:mmu:75974	GO:0005085^molecular_function^guanyl-nucleotide exchange factor activity`GO:0031267^molecular_function^small GTPase binding`GO:0001782^biological_process^B cell homeostasis`GO:0002315^biological_process^marginal zone B cell differentiation`GO:0051491^biological_process^positive regulation of filopodium assembly`GO:0043547^biological_process^positive regulation of GTPase activity`GO:0007264^biological_process^small GTPase mediated signal transduction	GO:0005085^molecular_function^guanyl-nucleotide exchange factor activity`GO:0031267^molecular_function^small GTPase binding`GO:0001782^biological_process^B cell homeostasis`GO:0002315^biological_process^marginal zone B cell differentiation`GO:0051491^biological_process^positive regulation of filopodium assembly`GO:0043547^biological_process^positive regulation of GTPase activity`GO:0007264^biological_process^small GTPase mediated signal transduction	.	1	1	0	1	Dbxref=InterPro:IPR001849,InterPro:IPR010703,InterPro:IPR021816,InterPro:IPR027007,Pfam:PF00169,Pfam:PF06920,Pfam:PF11878,Pfam:PF14429;Note=Similar to 105621606: Uncharacterized protein (Atta cephalotes OX%3D12957);	0	19	0	5	1
GBI_00123	GBI_00123-RA	0	GBI_00123	LYAR_MOUSE^LYAR_MOUSE^Q:1-456,H:1-145^36.6%ID^E:4.3e-19^RecName: Full=Cell growth-regulating nucleolar protein;^Eukaryota; Metazoa; Chordata; Craniata; Vertebrata; Euteleostomi; Mammalia; Eutheria; Euarchontoglires; Glires; Rodentia; Myomorpha; Muroidea; Muridae; Murinae; Mus; Mus	GBI_00123-RA.p1	1-1335[+]	LYAR_MOUSE^LYAR_MOUSE^Q:1-152,H:1-145^36.6%ID^E:4.3e-19^RecName: Full=Cell growth-regulating nucleolar protein;^Eukaryota; Metazoa; Chordata; Craniata; Vertebrata; Euteleostomi; Mammalia; Eutheria; Euarchontoglires; Glires; Rodentia; Myomorpha; Muroidea; Muridae; Murinae; Mus; Mus	sp|Q08288|LYAR_MOUSE^sp|Q08288|LYAR_MOUSE^Q:1-456,H:1-145^36.6%ID^E:4.2e-19^.^.	sp|Q08288|LYAR_MOUSE^sp|Q08288|LYAR_MOUSE^Q:1-152,H:1-145^36.6%ID^E:4.2e-19^.^.	PF08790.14^zf-LYAR^LYAR-type C2HC zinc finger^34-61^E:1.8e-13	.	KEGG:mmu:17089	GO:0005737^cellular_component^cytoplasm`GO:0005730^cellular_component^nucleolus`GO:0005654^cellular_component^nucleoplasm`GO:0005634^cellular_component^nucleus`GO:0001750^cellular_component^photoreceptor outer segment`GO:0003677^molecular_function^DNA binding`GO:0140297^molecular_function^DNA-binding transcription factor binding`GO:0042802^molecular_function^identical protein binding`GO:0046872^molecular_function^metal ion binding`GO:0140416^molecular_function^transcription regulator inhibitor activity`GO:0048821^biological_process^erythrocyte development`GO:0045087^biological_process^innate immune response`GO:0045824^biological_process^negative regulation of innate immune response`GO:0000122^biological_process^negative regulation of transcription by RNA polymerase II`GO:0050766^biological_process^positive regulation of phagocytosis`GO:0045943^biological_process^positive regulation of transcription by RNA polymerase I`GO:0006364^biological_process^rRNA processing	GO:0005737^cellular_component^cytoplasm`GO:0005730^cellular_component^nucleolus`GO:0005654^cellular_component^nucleoplasm`GO:0005634^cellular_component^nucleus`GO:0001750^cellular_component^photoreceptor outer segment`GO:0003677^molecular_function^DNA binding`GO:0140297^molecular_function^DNA-binding transcription factor binding`GO:0042802^molecular_function^identical protein binding`GO:0046872^molecular_function^metal ion binding`GO:0140416^molecular_function^transcription regulator inhibitor activity`GO:0048821^biological_process^erythrocyte development`GO:0045087^biological_process^innate immune response`GO:0045824^biological_process^negative regulation of innate immune response`GO:0000122^biological_process^negative regulation of transcription by RNA polymerase II`GO:0050766^biological_process^positive regulation of phagocytosis`GO:0045943^biological_process^positive regulation of transcription by RNA polymerase I`GO:0006364^biological_process^rRNA processing	.	1	1	0	1	Dbxref=InterPro:IPR014898,Pfam:PF08790;Note=Similar to ALC62_05056: Cell growth-regulating nucleolar protein (Cyphomyrmex costatus OX%3D456900);	0	57	14	5	1
GBI_00124	GBI_00124-RA	0	GBI_00124	CPNE8_HUMAN^CPNE8_HUMAN^Q:704-2293,H:18-548^52.8%ID^E:9.9e-160^RecName: Full=Copine-8 {ECO:0000305};^Eukaryota; Metazoa; Chordata; Craniata; Vertebrata; Euteleostomi; Mammalia; Eutheria; Euarchontoglires; Primates; Haplorrhini; Catarrhini; Hominidae; Homo	GBI_00124-RA.p1	683-2392[+]	CPNE8_HUMAN^CPNE8_HUMAN^Q:8-537,H:18-548^52.8%ID^E:7.1e-160^RecName: Full=Copine-8 {ECO:0000305};^Eukaryota; Metazoa; Chordata; Craniata; Vertebrata; Euteleostomi; Mammalia; Eutheria; Euarchontoglires; Primates; Haplorrhini; Catarrhini; Hominidae; Homo	sp|Q86YQ8|CPNE8_HUMAN^sp|Q86YQ8|CPNE8_HUMAN^Q:704-2293,H:18-548^52.8%ID^E:9.8e-160^.^.	sp|Q86YQ8|CPNE8_HUMAN^sp|Q86YQ8|CPNE8_HUMAN^Q:8-537,H:18-548^52.8%ID^E:7e-160^.^.	PF00168.33^C2^C2 domain^21-116^E:5.5e-15`PF00168.33^C2^C2 domain^138-258^E:2e-07`PF07002.19^Copine^Copine^319-535^E:2e-84	.	KEGG:hsa:144402	GO:0070062^cellular_component^extracellular exosome`GO:0005886^cellular_component^plasma membrane`GO:0005544^molecular_function^calcium-dependent phospholipid binding`GO:0046872^molecular_function^metal ion binding`GO:0071277^biological_process^cellular response to calcium ion	GO:0070062^cellular_component^extracellular exosome`GO:0005886^cellular_component^plasma membrane`GO:0005544^molecular_function^calcium-dependent phospholipid binding`GO:0046872^molecular_function^metal ion binding`GO:0071277^biological_process^cellular response to calcium ion	.	1	1	0	1	Dbxref=InterPro:IPR000008,InterPro:IPR010734,Pfam:PF00168,Pfam:PF07002;Note=Similar to g.5791: Uncharacterized protein (Graphocephala atropunctata OX%3D36148);	0	11	4	4	1
GBI_00124	GBI_00124-RB	0	GBI_00124	CPNE8_HUMAN^CPNE8_HUMAN^Q:704-2293,H:18-548^52.8%ID^E:3.7e-159^RecName: Full=Copine-8 {ECO:0000305};^Eukaryota; Metazoa; Chordata; Craniata; Vertebrata; Euteleostomi; Mammalia; Eutheria; Euarchontoglires; Primates; Haplorrhini; Catarrhini; Hominidae; Homo	GBI_00124-RB.p2	6713-7018[+]	.	sp|Q86YQ8|CPNE8_HUMAN^sp|Q86YQ8|CPNE8_HUMAN^Q:704-2293,H:18-548^52.8%ID^E:3.6e-159^.^.	.	.	.	KEGG:hsa:144402	GO:0070062^cellular_component^extracellular exosome`GO:0005886^cellular_component^plasma membrane`GO:0005544^molecular_function^calcium-dependent phospholipid binding`GO:0046872^molecular_function^metal ion binding`GO:0071277^biological_process^cellular response to calcium ion	.	.	1	0	0	1	Dbxref=InterPro:IPR000008,InterPro:IPR010734,Pfam:PF00168,Pfam:PF07002;Note=Similar to g.5791: Uncharacterized protein (Graphocephala atropunctata OX%3D36148);	0	11	4	4	1
GBI_00124	GBI_00124-RB	0	GBI_00124	CPNE8_HUMAN^CPNE8_HUMAN^Q:704-2293,H:18-548^52.8%ID^E:3.7e-159^RecName: Full=Copine-8 {ECO:0000305};^Eukaryota; Metazoa; Chordata; Craniata; Vertebrata; Euteleostomi; Mammalia; Eutheria; Euarchontoglires; Primates; Haplorrhini; Catarrhini; Hominidae; Homo	GBI_00124-RB.p1	683-2350[+]	CPNE8_HUMAN^CPNE8_HUMAN^Q:8-537,H:18-548^52.8%ID^E:6.9e-160^RecName: Full=Copine-8 {ECO:0000305};^Eukaryota; Metazoa; Chordata; Craniata; Vertebrata; Euteleostomi; Mammalia; Eutheria; Euarchontoglires; Primates; Haplorrhini; Catarrhini; Hominidae; Homo	sp|Q86YQ8|CPNE8_HUMAN^sp|Q86YQ8|CPNE8_HUMAN^Q:704-2293,H:18-548^52.8%ID^E:3.6e-159^.^.	sp|Q86YQ8|CPNE8_HUMAN^sp|Q86YQ8|CPNE8_HUMAN^Q:8-537,H:18-548^52.8%ID^E:6.8e-160^.^.	PF00168.33^C2^C2 domain^21-116^E:5.3e-15`PF00168.33^C2^C2 domain^138-258^E:1.9e-07`PF07002.19^Copine^Copine^319-535^E:1.9e-84	.	KEGG:hsa:144402	GO:0070062^cellular_component^extracellular exosome`GO:0005886^cellular_component^plasma membrane`GO:0005544^molecular_function^calcium-dependent phospholipid binding`GO:0046872^molecular_function^metal ion binding`GO:0071277^biological_process^cellular response to calcium ion	GO:0070062^cellular_component^extracellular exosome`GO:0005886^cellular_component^plasma membrane`GO:0005544^molecular_function^calcium-dependent phospholipid binding`GO:0046872^molecular_function^metal ion binding`GO:0071277^biological_process^cellular response to calcium ion	.	1	1	0	1	Dbxref=InterPro:IPR000008,InterPro:IPR010734,Pfam:PF00168,Pfam:PF07002;Note=Similar to g.5791: Uncharacterized protein (Graphocephala atropunctata OX%3D36148);	0	11	4	4	1
GBI_00124	GBI_00124.5	0		CPNE8_HUMAN^CPNE8_HUMAN^Q:569-2158,H:18-548^52.8%ID^E:8.3e-159^RecName: Full=Copine-8 {ECO:0000305};^Eukaryota; Metazoa; Chordata; Craniata; Vertebrata; Euteleostomi; Mammalia; Eutheria; Euarchontoglires; Primates; Haplorrhini; Catarrhini; Hominidae; Homo	GBI_M__0001T_00000492.p1	548-2215[+]	CPNE8_HUMAN^CPNE8_HUMAN^Q:8-537,H:18-548^52.8%ID^E:6.9e-160^RecName: Full=Copine-8 {ECO:0000305};^Eukaryota; Metazoa; Chordata; Craniata; Vertebrata; Euteleostomi; Mammalia; Eutheria; Euarchontoglires; Primates; Haplorrhini; Catarrhini; Hominidae; Homo	sp|Q86YQ8|CPNE8_HUMAN^sp|Q86YQ8|CPNE8_HUMAN^Q:569-2158,H:18-548^52.8%ID^E:8.2e-159^.^.	sp|Q86YQ8|CPNE8_HUMAN^sp|Q86YQ8|CPNE8_HUMAN^Q:8-537,H:18-548^52.8%ID^E:6.8e-160^.^.	PF00168.33^C2^C2 domain^21-116^E:5.3e-15`PF00168.33^C2^C2 domain^138-258^E:1.9e-07`PF07002.19^Copine^Copine^319-535^E:1.9e-84	.	KEGG:hsa:144402	GO:0070062^cellular_component^extracellular exosome`GO:0005886^cellular_component^plasma membrane`GO:0005544^molecular_function^calcium-dependent phospholipid binding`GO:0046872^molecular_function^metal ion binding`GO:0071277^biological_process^cellular response to calcium ion	GO:0070062^cellular_component^extracellular exosome`GO:0005886^cellular_component^plasma membrane`GO:0005544^molecular_function^calcium-dependent phospholipid binding`GO:0046872^molecular_function^metal ion binding`GO:0071277^biological_process^cellular response to calcium ion	.	1	1	0	1	Dbxref=InterPro:IPR000008,InterPro:IPR010734,Pfam:PF00168,Pfam:PF07002;Note=Similar to g.5791: Uncharacterized protein (Graphocephala atropunctata OX%3D36148);	0	11	4	4	1
GBI_00124	GBI_00124.5	0		CPNE8_HUMAN^CPNE8_HUMAN^Q:569-2158,H:18-548^52.8%ID^E:8.3e-159^RecName: Full=Copine-8 {ECO:0000305};^Eukaryota; Metazoa; Chordata; Craniata; Vertebrata; Euteleostomi; Mammalia; Eutheria; Euarchontoglires; Primates; Haplorrhini; Catarrhini; Hominidae; Homo	GBI_M__0001T_00000492.p4	6385-6792[+]	.	sp|Q86YQ8|CPNE8_HUMAN^sp|Q86YQ8|CPNE8_HUMAN^Q:569-2158,H:18-548^52.8%ID^E:8.2e-159^.^.	.	.	.	KEGG:hsa:144402	GO:0070062^cellular_component^extracellular exosome`GO:0005886^cellular_component^plasma membrane`GO:0005544^molecular_function^calcium-dependent phospholipid binding`GO:0046872^molecular_function^metal ion binding`GO:0071277^biological_process^cellular response to calcium ion	.	.	1	0	0	1	Dbxref=InterPro:IPR000008,InterPro:IPR010734,Pfam:PF00168,Pfam:PF07002;Note=Similar to g.5791: Uncharacterized protein (Graphocephala atropunctata OX%3D36148);	0	11	4	4	1
GBI_00124	GBI_00124.5	0		CPNE8_HUMAN^CPNE8_HUMAN^Q:569-2158,H:18-548^52.8%ID^E:8.3e-159^RecName: Full=Copine-8 {ECO:0000305};^Eukaryota; Metazoa; Chordata; Craniata; Vertebrata; Euteleostomi; Mammalia; Eutheria; Euarchontoglires; Primates; Haplorrhini; Catarrhini; Hominidae; Homo	GBI_M__0001T_00000492.p2	17982-19316[-]	LYAR_MOUSE^LYAR_MOUSE^Q:1-152,H:1-145^36.6%ID^E:4.3e-19^RecName: Full=Cell growth-regulating nucleolar protein;^Eukaryota; Metazoa; Chordata; Craniata; Vertebrata; Euteleostomi; Mammalia; Eutheria; Euarchontoglires; Glires; Rodentia; Myomorpha; Muroidea; Muridae; Murinae; Mus; Mus	sp|Q86YQ8|CPNE8_HUMAN^sp|Q86YQ8|CPNE8_HUMAN^Q:569-2158,H:18-548^52.8%ID^E:8.2e-159^.^.	sp|Q08288|LYAR_MOUSE^sp|Q08288|LYAR_MOUSE^Q:1-152,H:1-145^36.6%ID^E:4.2e-19^.^.	PF08790.14^zf-LYAR^LYAR-type C2HC zinc finger^34-61^E:1.8e-13	.	KEGG:mmu:17089	GO:0070062^cellular_component^extracellular exosome`GO:0005886^cellular_component^plasma membrane`GO:0005544^molecular_function^calcium-dependent phospholipid binding`GO:0046872^molecular_function^metal ion binding`GO:0071277^biological_process^cellular response to calcium ion	GO:0005737^cellular_component^cytoplasm`GO:0005730^cellular_component^nucleolus`GO:0005654^cellular_component^nucleoplasm`GO:0005634^cellular_component^nucleus`GO:0001750^cellular_component^photoreceptor outer segment`GO:0003677^molecular_function^DNA binding`GO:0140297^molecular_function^DNA-binding transcription factor binding`GO:0042802^molecular_function^identical protein binding`GO:0046872^molecular_function^metal ion binding`GO:0140416^molecular_function^transcription regulator inhibitor activity`GO:0048821^biological_process^erythrocyte development`GO:0045087^biological_process^innate immune response`GO:0045824^biological_process^negative regulation of innate immune response`GO:0000122^biological_process^negative regulation of transcription by RNA polymerase II`GO:0050766^biological_process^positive regulation of phagocytosis`GO:0045943^biological_process^positive regulation of transcription by RNA polymerase I`GO:0006364^biological_process^rRNA processing	.	1	1	0	1	Dbxref=InterPro:IPR000008,InterPro:IPR010734,Pfam:PF00168,Pfam:PF07002;Note=Similar to g.5791: Uncharacterized protein (Graphocephala atropunctata OX%3D36148);	0	11	4	4	1
GBI_00124	GBI_00124.4	0		CPNE8_HUMAN^CPNE8_HUMAN^Q:569-1879,H:18-454^52.5%ID^E:3.5e-131^RecName: Full=Copine-8 {ECO:0000305};^Eukaryota; Metazoa; Chordata; Craniata; Vertebrata; Euteleostomi; Mammalia; Eutheria; Euarchontoglires; Primates; Haplorrhini; Catarrhini; Hominidae; Homo`CPNE8_HUMAN^CPNE8_HUMAN^Q:3299-3589,H:451-548^53.1%ID^E:8.2e-19^RecName: Full=Copine-8 {ECO:0000305};^Eukaryota; Metazoa; Chordata; Craniata; Vertebrata; Euteleostomi; Mammalia; Eutheria; Euarchontoglires; Primates; Haplorrhini; Catarrhini; Hominidae; Homo	GBI_M__0001T_00000493.p7	2185-2493[-]	.	sp|Q86YQ8|CPNE8_HUMAN^sp|Q86YQ8|CPNE8_HUMAN^Q:569-1879,H:18-454^52.5%ID^E:3.5e-131^.^.`sp|Q86YQ8|CPNE8_HUMAN^sp|Q86YQ8|CPNE8_HUMAN^Q:3299-3589,H:451-548^53.1%ID^E:8.1e-19^.^.	.	.	.	KEGG:hsa:144402	GO:0070062^cellular_component^extracellular exosome`GO:0005886^cellular_component^plasma membrane`GO:0005544^molecular_function^calcium-dependent phospholipid binding`GO:0046872^molecular_function^metal ion binding`GO:0071277^biological_process^cellular response to calcium ion	.	.	1	0	0	1	Dbxref=InterPro:IPR000008,InterPro:IPR010734,Pfam:PF00168,Pfam:PF07002;Note=Similar to g.5791: Uncharacterized protein (Graphocephala atropunctata OX%3D36148);	0	11	4	4	1
GBI_00124	GBI_00124.4	0		CPNE8_HUMAN^CPNE8_HUMAN^Q:569-1879,H:18-454^52.5%ID^E:3.5e-131^RecName: Full=Copine-8 {ECO:0000305};^Eukaryota; Metazoa; Chordata; Craniata; Vertebrata; Euteleostomi; Mammalia; Eutheria; Euarchontoglires; Primates; Haplorrhini; Catarrhini; Hominidae; Homo`CPNE8_HUMAN^CPNE8_HUMAN^Q:3299-3589,H:451-548^53.1%ID^E:8.2e-19^RecName: Full=Copine-8 {ECO:0000305};^Eukaryota; Metazoa; Chordata; Craniata; Vertebrata; Euteleostomi; Mammalia; Eutheria; Euarchontoglires; Primates; Haplorrhini; Catarrhini; Hominidae; Homo	GBI_M__0001T_00000493.p6	3645-3989[+]	.	sp|Q86YQ8|CPNE8_HUMAN^sp|Q86YQ8|CPNE8_HUMAN^Q:569-1879,H:18-454^52.5%ID^E:3.5e-131^.^.`sp|Q86YQ8|CPNE8_HUMAN^sp|Q86YQ8|CPNE8_HUMAN^Q:3299-3589,H:451-548^53.1%ID^E:8.1e-19^.^.	.	.	.	KEGG:hsa:144402	GO:0070062^cellular_component^extracellular exosome`GO:0005886^cellular_component^plasma membrane`GO:0005544^molecular_function^calcium-dependent phospholipid binding`GO:0046872^molecular_function^metal ion binding`GO:0071277^biological_process^cellular response to calcium ion	.	.	1	0	0	1	Dbxref=InterPro:IPR000008,InterPro:IPR010734,Pfam:PF00168,Pfam:PF07002;Note=Similar to g.5791: Uncharacterized protein (Graphocephala atropunctata OX%3D36148);	0	11	4	4	1
GBI_00124	GBI_00124.4	0		CPNE8_HUMAN^CPNE8_HUMAN^Q:569-1879,H:18-454^52.5%ID^E:3.5e-131^RecName: Full=Copine-8 {ECO:0000305};^Eukaryota; Metazoa; Chordata; Craniata; Vertebrata; Euteleostomi; Mammalia; Eutheria; Euarchontoglires; Primates; Haplorrhini; Catarrhini; Hominidae; Homo`CPNE8_HUMAN^CPNE8_HUMAN^Q:3299-3589,H:451-548^53.1%ID^E:8.2e-19^RecName: Full=Copine-8 {ECO:0000305};^Eukaryota; Metazoa; Chordata; Craniata; Vertebrata; Euteleostomi; Mammalia; Eutheria; Euarchontoglires; Primates; Haplorrhini; Catarrhini; Hominidae; Homo	GBI_M__0001T_00000493.p1	548-1906[+]	CPNE8_HUMAN^CPNE8_HUMAN^Q:8-444,H:18-454^52.5%ID^E:2.2e-132^RecName: Full=Copine-8 {ECO:0000305};^Eukaryota; Metazoa; Chordata; Craniata; Vertebrata; Euteleostomi; Mammalia; Eutheria; Euarchontoglires; Primates; Haplorrhini; Catarrhini; Hominidae; Homo	sp|Q86YQ8|CPNE8_HUMAN^sp|Q86YQ8|CPNE8_HUMAN^Q:569-1879,H:18-454^52.5%ID^E:3.5e-131^.^.`sp|Q86YQ8|CPNE8_HUMAN^sp|Q86YQ8|CPNE8_HUMAN^Q:3299-3589,H:451-548^53.1%ID^E:8.1e-19^.^.	sp|Q86YQ8|CPNE8_HUMAN^sp|Q86YQ8|CPNE8_HUMAN^Q:8-444,H:18-454^52.5%ID^E:2.2e-132^.^.	PF00168.33^C2^C2 domain^21-116^E:3.8e-15`PF00168.33^C2^C2 domain^138-258^E:1.4e-07`PF07002.19^Copine^Copine^319-444^E:1.9e-48	.	KEGG:hsa:144402	GO:0070062^cellular_component^extracellular exosome`GO:0005886^cellular_component^plasma membrane`GO:0005544^molecular_function^calcium-dependent phospholipid binding`GO:0046872^molecular_function^metal ion binding`GO:0071277^biological_process^cellular response to calcium ion	GO:0070062^cellular_component^extracellular exosome`GO:0005886^cellular_component^plasma membrane`GO:0005544^molecular_function^calcium-dependent phospholipid binding`GO:0046872^molecular_function^metal ion binding`GO:0071277^biological_process^cellular response to calcium ion	.	1	1	0	1	Dbxref=InterPro:IPR000008,InterPro:IPR010734,Pfam:PF00168,Pfam:PF07002;Note=Similar to g.5791: Uncharacterized protein (Graphocephala atropunctata OX%3D36148);	0	11	4	4	1
GBI_00124	GBI_00124.4	0		CPNE8_HUMAN^CPNE8_HUMAN^Q:569-1879,H:18-454^52.5%ID^E:3.5e-131^RecName: Full=Copine-8 {ECO:0000305};^Eukaryota; Metazoa; Chordata; Craniata; Vertebrata; Euteleostomi; Mammalia; Eutheria; Euarchontoglires; Primates; Haplorrhini; Catarrhini; Hominidae; Homo`CPNE8_HUMAN^CPNE8_HUMAN^Q:3299-3589,H:451-548^53.1%ID^E:8.2e-19^RecName: Full=Copine-8 {ECO:0000305};^Eukaryota; Metazoa; Chordata; Craniata; Vertebrata; Euteleostomi; Mammalia; Eutheria; Euarchontoglires; Primates; Haplorrhini; Catarrhini; Hominidae; Homo	GBI_M__0001T_00000493.p4	3194-3637[+]	CPNE9_HUMAN^CPNE9_HUMAN^Q:36-146,H:441-552^54.5%ID^E:1.2e-23^RecName: Full=Copine-9 {ECO:0000305};^Eukaryota; Metazoa; Chordata; Craniata; Vertebrata; Euteleostomi; Mammalia; Eutheria; Euarchontoglires; Primates; Haplorrhini; Catarrhini; Hominidae; Homo	sp|Q86YQ8|CPNE8_HUMAN^sp|Q86YQ8|CPNE8_HUMAN^Q:569-1879,H:18-454^52.5%ID^E:3.5e-131^.^.`sp|Q86YQ8|CPNE8_HUMAN^sp|Q86YQ8|CPNE8_HUMAN^Q:3299-3589,H:451-548^53.1%ID^E:8.1e-19^.^.	sp|Q8IYJ1|CPNE9_HUMAN^sp|Q8IYJ1|CPNE9_HUMAN^Q:36-146,H:441-552^54.5%ID^E:1.2e-23^.^.	PF07002.19^Copine^Copine^34-131^E:5.2e-30	.	KEGG:hsa:151835	GO:0070062^cellular_component^extracellular exosome`GO:0005886^cellular_component^plasma membrane`GO:0005544^molecular_function^calcium-dependent phospholipid binding`GO:0046872^molecular_function^metal ion binding`GO:0071277^biological_process^cellular response to calcium ion	GO:0070062^cellular_component^extracellular exosome`GO:0005615^cellular_component^extracellular space`GO:0005886^cellular_component^plasma membrane`GO:0005544^molecular_function^calcium-dependent phospholipid binding`GO:0046872^molecular_function^metal ion binding`GO:0030154^biological_process^cell differentiation`GO:0071277^biological_process^cellular response to calcium ion`GO:1903861^biological_process^positive regulation of dendrite extension	.	1	1	0	1	Dbxref=InterPro:IPR000008,InterPro:IPR010734,Pfam:PF00168,Pfam:PF07002;Note=Similar to g.5791: Uncharacterized protein (Graphocephala atropunctata OX%3D36148);	0	11	4	4	1
GBI_00124	GBI_00124.4	0		CPNE8_HUMAN^CPNE8_HUMAN^Q:569-1879,H:18-454^52.5%ID^E:3.5e-131^RecName: Full=Copine-8 {ECO:0000305};^Eukaryota; Metazoa; Chordata; Craniata; Vertebrata; Euteleostomi; Mammalia; Eutheria; Euarchontoglires; Primates; Haplorrhini; Catarrhini; Hominidae; Homo`CPNE8_HUMAN^CPNE8_HUMAN^Q:3299-3589,H:451-548^53.1%ID^E:8.2e-19^RecName: Full=Copine-8 {ECO:0000305};^Eukaryota; Metazoa; Chordata; Craniata; Vertebrata; Euteleostomi; Mammalia; Eutheria; Euarchontoglires; Primates; Haplorrhini; Catarrhini; Hominidae; Homo	GBI_M__0001T_00000493.p8	9781-10086[+]	.	sp|Q86YQ8|CPNE8_HUMAN^sp|Q86YQ8|CPNE8_HUMAN^Q:569-1879,H:18-454^52.5%ID^E:3.5e-131^.^.`sp|Q86YQ8|CPNE8_HUMAN^sp|Q86YQ8|CPNE8_HUMAN^Q:3299-3589,H:451-548^53.1%ID^E:8.1e-19^.^.	.	.	.	KEGG:hsa:144402	GO:0070062^cellular_component^extracellular exosome`GO:0005886^cellular_component^plasma membrane`GO:0005544^molecular_function^calcium-dependent phospholipid binding`GO:0046872^molecular_function^metal ion binding`GO:0071277^biological_process^cellular response to calcium ion	.	.	1	0	0	1	Dbxref=InterPro:IPR000008,InterPro:IPR010734,Pfam:PF00168,Pfam:PF07002;Note=Similar to g.5791: Uncharacterized protein (Graphocephala atropunctata OX%3D36148);	0	11	4	4	1
GBI_00124	GBI_00124.4	0		CPNE8_HUMAN^CPNE8_HUMAN^Q:569-1879,H:18-454^52.5%ID^E:3.5e-131^RecName: Full=Copine-8 {ECO:0000305};^Eukaryota; Metazoa; Chordata; Craniata; Vertebrata; Euteleostomi; Mammalia; Eutheria; Euarchontoglires; Primates; Haplorrhini; Catarrhini; Hominidae; Homo`CPNE8_HUMAN^CPNE8_HUMAN^Q:3299-3589,H:451-548^53.1%ID^E:8.2e-19^RecName: Full=Copine-8 {ECO:0000305};^Eukaryota; Metazoa; Chordata; Craniata; Vertebrata; Euteleostomi; Mammalia; Eutheria; Euarchontoglires; Primates; Haplorrhini; Catarrhini; Hominidae; Homo	GBI_M__0001T_00000493.p2	14452-15786[-]	LYAR_MOUSE^LYAR_MOUSE^Q:1-152,H:1-145^36.6%ID^E:4.3e-19^RecName: Full=Cell growth-regulating nucleolar protein;^Eukaryota; Metazoa; Chordata; Craniata; Vertebrata; Euteleostomi; Mammalia; Eutheria; Euarchontoglires; Glires; Rodentia; Myomorpha; Muroidea; Muridae; Murinae; Mus; Mus	sp|Q86YQ8|CPNE8_HUMAN^sp|Q86YQ8|CPNE8_HUMAN^Q:569-1879,H:18-454^52.5%ID^E:3.5e-131^.^.`sp|Q86YQ8|CPNE8_HUMAN^sp|Q86YQ8|CPNE8_HUMAN^Q:3299-3589,H:451-548^53.1%ID^E:8.1e-19^.^.	sp|Q08288|LYAR_MOUSE^sp|Q08288|LYAR_MOUSE^Q:1-152,H:1-145^36.6%ID^E:4.2e-19^.^.	PF08790.14^zf-LYAR^LYAR-type C2HC zinc finger^34-61^E:1.8e-13	.	KEGG:mmu:17089	GO:0070062^cellular_component^extracellular exosome`GO:0005886^cellular_component^plasma membrane`GO:0005544^molecular_function^calcium-dependent phospholipid binding`GO:0046872^molecular_function^metal ion binding`GO:0071277^biological_process^cellular response to calcium ion	GO:0005737^cellular_component^cytoplasm`GO:0005730^cellular_component^nucleolus`GO:0005654^cellular_component^nucleoplasm`GO:0005634^cellular_component^nucleus`GO:0001750^cellular_component^photoreceptor outer segment`GO:0003677^molecular_function^DNA binding`GO:0140297^molecular_function^DNA-binding transcription factor binding`GO:0042802^molecular_function^identical protein binding`GO:0046872^molecular_function^metal ion binding`GO:0140416^molecular_function^transcription regulator inhibitor activity`GO:0048821^biological_process^erythrocyte development`GO:0045087^biological_process^innate immune response`GO:0045824^biological_process^negative regulation of innate immune response`GO:0000122^biological_process^negative regulation of transcription by RNA polymerase II`GO:0050766^biological_process^positive regulation of phagocytosis`GO:0045943^biological_process^positive regulation of transcription by RNA polymerase I`GO:0006364^biological_process^rRNA processing	.	1	1	0	1	Dbxref=InterPro:IPR000008,InterPro:IPR010734,Pfam:PF00168,Pfam:PF07002;Note=Similar to g.5791: Uncharacterized protein (Graphocephala atropunctata OX%3D36148);	0	11	4	4	1
GBI_00124	GBI_00124.1	0		CPNE8_HUMAN^CPNE8_HUMAN^Q:569-2158,H:18-548^52.8%ID^E:3.7e-159^RecName: Full=Copine-8 {ECO:0000305};^Eukaryota; Metazoa; Chordata; Craniata; Vertebrata; Euteleostomi; Mammalia; Eutheria; Euarchontoglires; Primates; Haplorrhini; Catarrhini; Hominidae; Homo	GBI_M__0001T_00000494.p2	6723-8057[-]	LYAR_MOUSE^LYAR_MOUSE^Q:1-152,H:1-145^36.6%ID^E:4.3e-19^RecName: Full=Cell growth-regulating nucleolar protein;^Eukaryota; Metazoa; Chordata; Craniata; Vertebrata; Euteleostomi; Mammalia; Eutheria; Euarchontoglires; Glires; Rodentia; Myomorpha; Muroidea; Muridae; Murinae; Mus; Mus	sp|Q86YQ8|CPNE8_HUMAN^sp|Q86YQ8|CPNE8_HUMAN^Q:569-2158,H:18-548^52.8%ID^E:3.6e-159^.^.	sp|Q08288|LYAR_MOUSE^sp|Q08288|LYAR_MOUSE^Q:1-152,H:1-145^36.6%ID^E:4.2e-19^.^.	PF08790.14^zf-LYAR^LYAR-type C2HC zinc finger^34-61^E:1.8e-13	.	KEGG:mmu:17089	GO:0070062^cellular_component^extracellular exosome`GO:0005886^cellular_component^plasma membrane`GO:0005544^molecular_function^calcium-dependent phospholipid binding`GO:0046872^molecular_function^metal ion binding`GO:0071277^biological_process^cellular response to calcium ion	GO:0005737^cellular_component^cytoplasm`GO:0005730^cellular_component^nucleolus`GO:0005654^cellular_component^nucleoplasm`GO:0005634^cellular_component^nucleus`GO:0001750^cellular_component^photoreceptor outer segment`GO:0003677^molecular_function^DNA binding`GO:0140297^molecular_function^DNA-binding transcription factor binding`GO:0042802^molecular_function^identical protein binding`GO:0046872^molecular_function^metal ion binding`GO:0140416^molecular_function^transcription regulator inhibitor activity`GO:0048821^biological_process^erythrocyte development`GO:0045087^biological_process^innate immune response`GO:0045824^biological_process^negative regulation of innate immune response`GO:0000122^biological_process^negative regulation of transcription by RNA polymerase II`GO:0050766^biological_process^positive regulation of phagocytosis`GO:0045943^biological_process^positive regulation of transcription by RNA polymerase I`GO:0006364^biological_process^rRNA processing	.	1	1	0	1	Dbxref=InterPro:IPR000008,InterPro:IPR010734,Pfam:PF00168,Pfam:PF07002;Note=Similar to g.5791: Uncharacterized protein (Graphocephala atropunctata OX%3D36148);	0	11	4	4	1
GBI_00124	GBI_00124.1	0		CPNE8_HUMAN^CPNE8_HUMAN^Q:569-2158,H:18-548^52.8%ID^E:3.7e-159^RecName: Full=Copine-8 {ECO:0000305};^Eukaryota; Metazoa; Chordata; Craniata; Vertebrata; Euteleostomi; Mammalia; Eutheria; Euarchontoglires; Primates; Haplorrhini; Catarrhini; Hominidae; Homo	GBI_M__0001T_00000494.p1	548-2206[+]	CPNE8_HUMAN^CPNE8_HUMAN^Q:8-537,H:18-548^52.8%ID^E:6.8e-160^RecName: Full=Copine-8 {ECO:0000305};^Eukaryota; Metazoa; Chordata; Craniata; Vertebrata; Euteleostomi; Mammalia; Eutheria; Euarchontoglires; Primates; Haplorrhini; Catarrhini; Hominidae; Homo	sp|Q86YQ8|CPNE8_HUMAN^sp|Q86YQ8|CPNE8_HUMAN^Q:569-2158,H:18-548^52.8%ID^E:3.6e-159^.^.	sp|Q86YQ8|CPNE8_HUMAN^sp|Q86YQ8|CPNE8_HUMAN^Q:8-537,H:18-548^52.8%ID^E:6.8e-160^.^.	PF00168.33^C2^C2 domain^21-116^E:5.2e-15`PF00168.33^C2^C2 domain^138-258^E:1.9e-07`PF07002.19^Copine^Copine^319-535^E:1.8e-84	.	KEGG:hsa:144402	GO:0070062^cellular_component^extracellular exosome`GO:0005886^cellular_component^plasma membrane`GO:0005544^molecular_function^calcium-dependent phospholipid binding`GO:0046872^molecular_function^metal ion binding`GO:0071277^biological_process^cellular response to calcium ion	GO:0070062^cellular_component^extracellular exosome`GO:0005886^cellular_component^plasma membrane`GO:0005544^molecular_function^calcium-dependent phospholipid binding`GO:0046872^molecular_function^metal ion binding`GO:0071277^biological_process^cellular response to calcium ion	.	1	1	0	1	Dbxref=InterPro:IPR000008,InterPro:IPR010734,Pfam:PF00168,Pfam:PF07002;Note=Similar to g.5791: Uncharacterized protein (Graphocephala atropunctata OX%3D36148);	0	11	4	4	1
GBI_00124	GBI_00124.3	0		CPNE8_HUMAN^CPNE8_HUMAN^Q:569-2158,H:18-548^52.8%ID^E:8e-159^RecName: Full=Copine-8 {ECO:0000305};^Eukaryota; Metazoa; Chordata; Craniata; Vertebrata; Euteleostomi; Mammalia; Eutheria; Euarchontoglires; Primates; Haplorrhini; Catarrhini; Hominidae; Homo	GBI_M__0001T_00000495.p4	6385-6792[+]	.	sp|Q86YQ8|CPNE8_HUMAN^sp|Q86YQ8|CPNE8_HUMAN^Q:569-2158,H:18-548^52.8%ID^E:7.9e-159^.^.	.	.	.	KEGG:hsa:144402	GO:0070062^cellular_component^extracellular exosome`GO:0005886^cellular_component^plasma membrane`GO:0005544^molecular_function^calcium-dependent phospholipid binding`GO:0046872^molecular_function^metal ion binding`GO:0071277^biological_process^cellular response to calcium ion	.	.	1	0	0	1	Dbxref=InterPro:IPR000008,InterPro:IPR010734,Pfam:PF00168,Pfam:PF07002;Note=Similar to g.5791: Uncharacterized protein (Graphocephala atropunctata OX%3D36148);	0	11	4	4	1
GBI_00124	GBI_00124.3	0		CPNE8_HUMAN^CPNE8_HUMAN^Q:569-2158,H:18-548^52.8%ID^E:8e-159^RecName: Full=Copine-8 {ECO:0000305};^Eukaryota; Metazoa; Chordata; Craniata; Vertebrata; Euteleostomi; Mammalia; Eutheria; Euarchontoglires; Primates; Haplorrhini; Catarrhini; Hominidae; Homo	GBI_M__0001T_00000495.p5	12584-12889[+]	.	sp|Q86YQ8|CPNE8_HUMAN^sp|Q86YQ8|CPNE8_HUMAN^Q:569-2158,H:18-548^52.8%ID^E:7.9e-159^.^.	.	.	.	KEGG:hsa:144402	GO:0070062^cellular_component^extracellular exosome`GO:0005886^cellular_component^plasma membrane`GO:0005544^molecular_function^calcium-dependent phospholipid binding`GO:0046872^molecular_function^metal ion binding`GO:0071277^biological_process^cellular response to calcium ion	.	.	1	0	0	1	Dbxref=InterPro:IPR000008,InterPro:IPR010734,Pfam:PF00168,Pfam:PF07002;Note=Similar to g.5791: Uncharacterized protein (Graphocephala atropunctata OX%3D36148);	0	11	4	4	1
GBI_00124	GBI_00124.3	0		CPNE8_HUMAN^CPNE8_HUMAN^Q:569-2158,H:18-548^52.8%ID^E:8e-159^RecName: Full=Copine-8 {ECO:0000305};^Eukaryota; Metazoa; Chordata; Craniata; Vertebrata; Euteleostomi; Mammalia; Eutheria; Euarchontoglires; Primates; Haplorrhini; Catarrhini; Hominidae; Homo	GBI_M__0001T_00000495.p1	548-2215[+]	CPNE8_HUMAN^CPNE8_HUMAN^Q:8-537,H:18-548^52.8%ID^E:6.9e-160^RecName: Full=Copine-8 {ECO:0000305};^Eukaryota; Metazoa; Chordata; Craniata; Vertebrata; Euteleostomi; Mammalia; Eutheria; Euarchontoglires; Primates; Haplorrhini; Catarrhini; Hominidae; Homo	sp|Q86YQ8|CPNE8_HUMAN^sp|Q86YQ8|CPNE8_HUMAN^Q:569-2158,H:18-548^52.8%ID^E:7.9e-159^.^.	sp|Q86YQ8|CPNE8_HUMAN^sp|Q86YQ8|CPNE8_HUMAN^Q:8-537,H:18-548^52.8%ID^E:6.8e-160^.^.	PF00168.33^C2^C2 domain^21-116^E:5.3e-15`PF00168.33^C2^C2 domain^138-258^E:1.9e-07`PF07002.19^Copine^Copine^319-535^E:1.9e-84	.	KEGG:hsa:144402	GO:0070062^cellular_component^extracellular exosome`GO:0005886^cellular_component^plasma membrane`GO:0005544^molecular_function^calcium-dependent phospholipid binding`GO:0046872^molecular_function^metal ion binding`GO:0071277^biological_process^cellular response to calcium ion	GO:0070062^cellular_component^extracellular exosome`GO:0005886^cellular_component^plasma membrane`GO:0005544^molecular_function^calcium-dependent phospholipid binding`GO:0046872^molecular_function^metal ion binding`GO:0071277^biological_process^cellular response to calcium ion	.	1	1	0	1	Dbxref=InterPro:IPR000008,InterPro:IPR010734,Pfam:PF00168,Pfam:PF07002;Note=Similar to g.5791: Uncharacterized protein (Graphocephala atropunctata OX%3D36148);	0	11	4	4	1
GBI_00124	GBI_00124.3	0		CPNE8_HUMAN^CPNE8_HUMAN^Q:569-2158,H:18-548^52.8%ID^E:8e-159^RecName: Full=Copine-8 {ECO:0000305};^Eukaryota; Metazoa; Chordata; Craniata; Vertebrata; Euteleostomi; Mammalia; Eutheria; Euarchontoglires; Primates; Haplorrhini; Catarrhini; Hominidae; Homo	GBI_M__0001T_00000495.p2	17255-18589[-]	LYAR_MOUSE^LYAR_MOUSE^Q:1-152,H:1-145^36.6%ID^E:4.3e-19^RecName: Full=Cell growth-regulating nucleolar protein;^Eukaryota; Metazoa; Chordata; Craniata; Vertebrata; Euteleostomi; Mammalia; Eutheria; Euarchontoglires; Glires; Rodentia; Myomorpha; Muroidea; Muridae; Murinae; Mus; Mus	sp|Q86YQ8|CPNE8_HUMAN^sp|Q86YQ8|CPNE8_HUMAN^Q:569-2158,H:18-548^52.8%ID^E:7.9e-159^.^.	sp|Q08288|LYAR_MOUSE^sp|Q08288|LYAR_MOUSE^Q:1-152,H:1-145^36.6%ID^E:4.2e-19^.^.	PF08790.14^zf-LYAR^LYAR-type C2HC zinc finger^34-61^E:1.8e-13	.	KEGG:mmu:17089	GO:0070062^cellular_component^extracellular exosome`GO:0005886^cellular_component^plasma membrane`GO:0005544^molecular_function^calcium-dependent phospholipid binding`GO:0046872^molecular_function^metal ion binding`GO:0071277^biological_process^cellular response to calcium ion	GO:0005737^cellular_component^cytoplasm`GO:0005730^cellular_component^nucleolus`GO:0005654^cellular_component^nucleoplasm`GO:0005634^cellular_component^nucleus`GO:0001750^cellular_component^photoreceptor outer segment`GO:0003677^molecular_function^DNA binding`GO:0140297^molecular_function^DNA-binding transcription factor binding`GO:0042802^molecular_function^identical protein binding`GO:0046872^molecular_function^metal ion binding`GO:0140416^molecular_function^transcription regulator inhibitor activity`GO:0048821^biological_process^erythrocyte development`GO:0045087^biological_process^innate immune response`GO:0045824^biological_process^negative regulation of innate immune response`GO:0000122^biological_process^negative regulation of transcription by RNA polymerase II`GO:0050766^biological_process^positive regulation of phagocytosis`GO:0045943^biological_process^positive regulation of transcription by RNA polymerase I`GO:0006364^biological_process^rRNA processing	.	1	1	0	1	Dbxref=InterPro:IPR000008,InterPro:IPR010734,Pfam:PF00168,Pfam:PF07002;Note=Similar to g.5791: Uncharacterized protein (Graphocephala atropunctata OX%3D36148);	0	11	4	4	1
GBI_00124	GBI_00124.2	0		CPNE8_HUMAN^CPNE8_HUMAN^Q:569-2158,H:18-548^52.8%ID^E:6.3e-159^RecName: Full=Copine-8 {ECO:0000305};^Eukaryota; Metazoa; Chordata; Craniata; Vertebrata; Euteleostomi; Mammalia; Eutheria; Euarchontoglires; Primates; Haplorrhini; Catarrhini; Hominidae; Homo	GBI_M__0001T_00000496.p1	548-2206[+]	CPNE8_HUMAN^CPNE8_HUMAN^Q:8-537,H:18-548^52.8%ID^E:6.8e-160^RecName: Full=Copine-8 {ECO:0000305};^Eukaryota; Metazoa; Chordata; Craniata; Vertebrata; Euteleostomi; Mammalia; Eutheria; Euarchontoglires; Primates; Haplorrhini; Catarrhini; Hominidae; Homo	sp|Q86YQ8|CPNE8_HUMAN^sp|Q86YQ8|CPNE8_HUMAN^Q:569-2158,H:18-548^52.8%ID^E:6.2e-159^.^.	sp|Q86YQ8|CPNE8_HUMAN^sp|Q86YQ8|CPNE8_HUMAN^Q:8-537,H:18-548^52.8%ID^E:6.8e-160^.^.	PF00168.33^C2^C2 domain^21-116^E:5.2e-15`PF00168.33^C2^C2 domain^138-258^E:1.9e-07`PF07002.19^Copine^Copine^319-535^E:1.8e-84	.	KEGG:hsa:144402	GO:0070062^cellular_component^extracellular exosome`GO:0005886^cellular_component^plasma membrane`GO:0005544^molecular_function^calcium-dependent phospholipid binding`GO:0046872^molecular_function^metal ion binding`GO:0071277^biological_process^cellular response to calcium ion	GO:0070062^cellular_component^extracellular exosome`GO:0005886^cellular_component^plasma membrane`GO:0005544^molecular_function^calcium-dependent phospholipid binding`GO:0046872^molecular_function^metal ion binding`GO:0071277^biological_process^cellular response to calcium ion	.	1	1	0	1	Dbxref=InterPro:IPR000008,InterPro:IPR010734,Pfam:PF00168,Pfam:PF07002;Note=Similar to g.5791: Uncharacterized protein (Graphocephala atropunctata OX%3D36148);	0	11	4	4	1
GBI_00124	GBI_00124.2	0		CPNE8_HUMAN^CPNE8_HUMAN^Q:569-2158,H:18-548^52.8%ID^E:6.3e-159^RecName: Full=Copine-8 {ECO:0000305};^Eukaryota; Metazoa; Chordata; Craniata; Vertebrata; Euteleostomi; Mammalia; Eutheria; Euarchontoglires; Primates; Haplorrhini; Catarrhini; Hominidae; Homo	GBI_M__0001T_00000496.p2	13021-14355[-]	LYAR_MOUSE^LYAR_MOUSE^Q:1-152,H:1-145^36.6%ID^E:4.3e-19^RecName: Full=Cell growth-regulating nucleolar protein;^Eukaryota; Metazoa; Chordata; Craniata; Vertebrata; Euteleostomi; Mammalia; Eutheria; Euarchontoglires; Glires; Rodentia; Myomorpha; Muroidea; Muridae; Murinae; Mus; Mus	sp|Q86YQ8|CPNE8_HUMAN^sp|Q86YQ8|CPNE8_HUMAN^Q:569-2158,H:18-548^52.8%ID^E:6.2e-159^.^.	sp|Q08288|LYAR_MOUSE^sp|Q08288|LYAR_MOUSE^Q:1-152,H:1-145^36.6%ID^E:4.2e-19^.^.	PF08790.14^zf-LYAR^LYAR-type C2HC zinc finger^34-61^E:1.8e-13	.	KEGG:mmu:17089	GO:0070062^cellular_component^extracellular exosome`GO:0005886^cellular_component^plasma membrane`GO:0005544^molecular_function^calcium-dependent phospholipid binding`GO:0046872^molecular_function^metal ion binding`GO:0071277^biological_process^cellular response to calcium ion	GO:0005737^cellular_component^cytoplasm`GO:0005730^cellular_component^nucleolus`GO:0005654^cellular_component^nucleoplasm`GO:0005634^cellular_component^nucleus`GO:0001750^cellular_component^photoreceptor outer segment`GO:0003677^molecular_function^DNA binding`GO:0140297^molecular_function^DNA-binding transcription factor binding`GO:0042802^molecular_function^identical protein binding`GO:0046872^molecular_function^metal ion binding`GO:0140416^molecular_function^transcription regulator inhibitor activity`GO:0048821^biological_process^erythrocyte development`GO:0045087^biological_process^innate immune response`GO:0045824^biological_process^negative regulation of innate immune response`GO:0000122^biological_process^negative regulation of transcription by RNA polymerase II`GO:0050766^biological_process^positive regulation of phagocytosis`GO:0045943^biological_process^positive regulation of transcription by RNA polymerase I`GO:0006364^biological_process^rRNA processing	.	1	1	0	1	Dbxref=InterPro:IPR000008,InterPro:IPR010734,Pfam:PF00168,Pfam:PF07002;Note=Similar to g.5791: Uncharacterized protein (Graphocephala atropunctata OX%3D36148);	0	11	4	4	1
GBI_00124	GBI_00124.2	0		CPNE8_HUMAN^CPNE8_HUMAN^Q:569-2158,H:18-548^52.8%ID^E:6.3e-159^RecName: Full=Copine-8 {ECO:0000305};^Eukaryota; Metazoa; Chordata; Craniata; Vertebrata; Euteleostomi; Mammalia; Eutheria; Euarchontoglires; Primates; Haplorrhini; Catarrhini; Hominidae; Homo	GBI_M__0001T_00000496.p5	8350-8655[+]	.	sp|Q86YQ8|CPNE8_HUMAN^sp|Q86YQ8|CPNE8_HUMAN^Q:569-2158,H:18-548^52.8%ID^E:6.2e-159^.^.	.	.	.	KEGG:hsa:144402	GO:0070062^cellular_component^extracellular exosome`GO:0005886^cellular_component^plasma membrane`GO:0005544^molecular_function^calcium-dependent phospholipid binding`GO:0046872^molecular_function^metal ion binding`GO:0071277^biological_process^cellular response to calcium ion	.	.	1	0	0	1	Dbxref=InterPro:IPR000008,InterPro:IPR010734,Pfam:PF00168,Pfam:PF07002;Note=Similar to g.5791: Uncharacterized protein (Graphocephala atropunctata OX%3D36148);	0	11	4	4	1
GBI_00124	GBI_00124.2	0		CPNE8_HUMAN^CPNE8_HUMAN^Q:569-2158,H:18-548^52.8%ID^E:6.3e-159^RecName: Full=Copine-8 {ECO:0000305};^Eukaryota; Metazoa; Chordata; Craniata; Vertebrata; Euteleostomi; Mammalia; Eutheria; Euarchontoglires; Primates; Haplorrhini; Catarrhini; Hominidae; Homo	GBI_M__0001T_00000496.p4	2214-2558[+]	.	sp|Q86YQ8|CPNE8_HUMAN^sp|Q86YQ8|CPNE8_HUMAN^Q:569-2158,H:18-548^52.8%ID^E:6.2e-159^.^.	.	.	.	KEGG:hsa:144402	GO:0070062^cellular_component^extracellular exosome`GO:0005886^cellular_component^plasma membrane`GO:0005544^molecular_function^calcium-dependent phospholipid binding`GO:0046872^molecular_function^metal ion binding`GO:0071277^biological_process^cellular response to calcium ion	.	.	1	0	0	1	Dbxref=InterPro:IPR000008,InterPro:IPR010734,Pfam:PF00168,Pfam:PF07002;Note=Similar to g.5791: Uncharacterized protein (Graphocephala atropunctata OX%3D36148);	0	11	4	4	1
GBI_00124	GBI_00124.7	0		CPNE8_HUMAN^CPNE8_HUMAN^Q:569-2158,H:18-548^52.8%ID^E:6.1e-159^RecName: Full=Copine-8 {ECO:0000305};^Eukaryota; Metazoa; Chordata; Craniata; Vertebrata; Euteleostomi; Mammalia; Eutheria; Euarchontoglires; Primates; Haplorrhini; Catarrhini; Hominidae; Homo	GBI_M__0001T_00000497.p2	5675-6082[+]	.	sp|Q86YQ8|CPNE8_HUMAN^sp|Q86YQ8|CPNE8_HUMAN^Q:569-2158,H:18-548^52.8%ID^E:6e-159^.^.	.	.	.	KEGG:hsa:144402	GO:0070062^cellular_component^extracellular exosome`GO:0005886^cellular_component^plasma membrane`GO:0005544^molecular_function^calcium-dependent phospholipid binding`GO:0046872^molecular_function^metal ion binding`GO:0071277^biological_process^cellular response to calcium ion	.	.	1	0	0	1	Dbxref=InterPro:IPR000008,InterPro:IPR010734,Pfam:PF00168,Pfam:PF07002;Note=Similar to g.5791: Uncharacterized protein (Graphocephala atropunctata OX%3D36148);	0	11	4	4	1
GBI_00124	GBI_00124.7	0		CPNE8_HUMAN^CPNE8_HUMAN^Q:569-2158,H:18-548^52.8%ID^E:6.1e-159^RecName: Full=Copine-8 {ECO:0000305};^Eukaryota; Metazoa; Chordata; Craniata; Vertebrata; Euteleostomi; Mammalia; Eutheria; Euarchontoglires; Primates; Haplorrhini; Catarrhini; Hominidae; Homo	GBI_M__0001T_00000497.p1	548-2215[+]	CPNE8_HUMAN^CPNE8_HUMAN^Q:8-537,H:18-548^52.8%ID^E:6.9e-160^RecName: Full=Copine-8 {ECO:0000305};^Eukaryota; Metazoa; Chordata; Craniata; Vertebrata; Euteleostomi; Mammalia; Eutheria; Euarchontoglires; Primates; Haplorrhini; Catarrhini; Hominidae; Homo	sp|Q86YQ8|CPNE8_HUMAN^sp|Q86YQ8|CPNE8_HUMAN^Q:569-2158,H:18-548^52.8%ID^E:6e-159^.^.	sp|Q86YQ8|CPNE8_HUMAN^sp|Q86YQ8|CPNE8_HUMAN^Q:8-537,H:18-548^52.8%ID^E:6.8e-160^.^.	PF00168.33^C2^C2 domain^21-116^E:5.3e-15`PF00168.33^C2^C2 domain^138-258^E:1.9e-07`PF07002.19^Copine^Copine^319-535^E:1.9e-84	.	KEGG:hsa:144402	GO:0070062^cellular_component^extracellular exosome`GO:0005886^cellular_component^plasma membrane`GO:0005544^molecular_function^calcium-dependent phospholipid binding`GO:0046872^molecular_function^metal ion binding`GO:0071277^biological_process^cellular response to calcium ion	GO:0070062^cellular_component^extracellular exosome`GO:0005886^cellular_component^plasma membrane`GO:0005544^molecular_function^calcium-dependent phospholipid binding`GO:0046872^molecular_function^metal ion binding`GO:0071277^biological_process^cellular response to calcium ion	.	1	1	0	1	Dbxref=InterPro:IPR000008,InterPro:IPR010734,Pfam:PF00168,Pfam:PF07002;Note=Similar to g.5791: Uncharacterized protein (Graphocephala atropunctata OX%3D36148);	0	11	4	4	1
GBI_00124	GBI_00124.9	0		BON1_ARATH^BON1_ARATH^Q:587-1126,H:48-238^39.9%ID^E:2.6e-23^RecName: Full=Protein BONZAI 1;^Eukaryota; Viridiplantae; Streptophyta; Embryophyta; Tracheophyta; Spermatophyta; Magnoliopsida; eudicotyledons; Gunneridae; Pentapetalae; rosids; malvids; Brassicales; Brassicaceae; Camelineae; Arabidopsis	GBI_M__0001T_00000498.p1	548-1141[+]	BON1_ARATH^BON1_ARATH^Q:14-193,H:48-238^39.9%ID^E:5.7e-24^RecName: Full=Protein BONZAI 1;^Eukaryota; Viridiplantae; Streptophyta; Embryophyta; Tracheophyta; Spermatophyta; Magnoliopsida; eudicotyledons; Gunneridae; Pentapetalae; rosids; malvids; Brassicales; Brassicaceae; Camelineae; Arabidopsis	sp|Q941L3|BON1_ARATH^sp|Q941L3|BON1_ARATH^Q:587-1126,H:48-238^39.9%ID^E:2.5e-23^.^.	sp|Q941L3|BON1_ARATH^sp|Q941L3|BON1_ARATH^Q:14-193,H:48-238^39.9%ID^E:5.6e-24^.^.	PF00168.33^C2^C2 domain^21-116^E:6.1e-16	.	KEGG:ath:AT5G61900	GO:0005886^cellular_component^plasma membrane`GO:0009506^cellular_component^plasmodesma`GO:0009536^cellular_component^plastid`GO:0005544^molecular_function^calcium-dependent phospholipid binding`GO:0046872^molecular_function^metal ion binding`GO:0071277^biological_process^cellular response to calcium ion`GO:0006952^biological_process^defense response`GO:0060548^biological_process^negative regulation of cell death`GO:0045793^biological_process^positive regulation of cell size`GO:0009270^biological_process^response to humidity`GO:0009266^biological_process^response to temperature stimulus	GO:0005886^cellular_component^plasma membrane`GO:0009506^cellular_component^plasmodesma`GO:0009536^cellular_component^plastid`GO:0005544^molecular_function^calcium-dependent phospholipid binding`GO:0046872^molecular_function^metal ion binding`GO:0071277^biological_process^cellular response to calcium ion`GO:0006952^biological_process^defense response`GO:0060548^biological_process^negative regulation of cell death`GO:0045793^biological_process^positive regulation of cell size`GO:0009270^biological_process^response to humidity`GO:0009266^biological_process^response to temperature stimulus	.	1	1	0	1	Dbxref=InterPro:IPR000008,InterPro:IPR010734,Pfam:PF00168,Pfam:PF07002;Note=Similar to g.5791: Uncharacterized protein (Graphocephala atropunctata OX%3D36148);	0	11	4	4	1
GBI_00125	GBI_00125-RA	0	GBI_00125	.	GBI_00125-RA.p1	1-2961[+]	.	.	.	PF05729.15^NACHT^NACHT domain^662-819^E:2.4e-07	.	.	.	.	.	0	0	0	0	Dbxref=InterPro:IPR007111,Pfam:PF05729;Note=Similar to C0J52_02600: Uncharacterized protein (Blattella germanica OX%3D6973);	0	1	2	1	1
GBI_00125	GBI_00125.1	0		.	GBI_M__0001T_00000201.p1	233-3901[+]	.	.	.	PF05729.15^NACHT^NACHT domain^648-805^E:3.3e-07`PF13857.9^Ank_5^Ankyrin repeats (many copies)^1038-1091^E:5.9e-07`PF12796.10^Ank_2^Ankyrin repeats (3 copies)^1148-1222^E:1.2e-07`PF13637.9^Ank_4^Ankyrin repeats (many copies)^1170-1222^E:3.3e-05	.	.	.	.	GO:0005515^molecular_function^protein binding	0	0	1	1	Dbxref=InterPro:IPR007111,Pfam:PF05729;Note=Similar to C0J52_02600: Uncharacterized protein (Blattella germanica OX%3D6973);	0	1	2	1	1
GBI_00126	GBI_00126-RA	0	GBI_00126	SPCS_HUMAN^SPCS_HUMAN^Q:128-1513,H:1-462^60.6%ID^E:1.1e-165^RecName: Full=O-phosphoseryl-tRNA(Sec) selenium transferase;^Eukaryota; Metazoa; Chordata; Craniata; Vertebrata; Euteleostomi; Mammalia; Eutheria; Euarchontoglires; Primates; Haplorrhini; Catarrhini; Hominidae; Homo	GBI_00126-RA.p1	128-1699[+]	SPCS_HUMAN^SPCS_HUMAN^Q:1-462,H:1-462^60.6%ID^E:3.6e-166^RecName: Full=O-phosphoseryl-tRNA(Sec) selenium transferase;^Eukaryota; Metazoa; Chordata; Craniata; Vertebrata; Euteleostomi; Mammalia; Eutheria; Euarchontoglires; Primates; Haplorrhini; Catarrhini; Hominidae; Homo	sp|Q9HD40|SPCS_HUMAN^sp|Q9HD40|SPCS_HUMAN^Q:128-1513,H:1-462^60.6%ID^E:1.1e-165^.^.	sp|Q9HD40|SPCS_HUMAN^sp|Q9HD40|SPCS_HUMAN^Q:1-462,H:1-462^60.6%ID^E:3.5e-166^.^.	PF05889.16^SepSecS^O-phosphoseryl-tRNA(Sec) selenium transferase, SepSecS^61-458^E:1.2e-147	.	KEGG:hsa:51091	GO:0005737^cellular_component^cytoplasm`GO:0005829^cellular_component^cytosol`GO:0005634^cellular_component^nucleus`GO:0098621^molecular_function^phosphoseryl-selenocysteinyl-tRNA selenium transferase activity`GO:0000049^molecular_function^tRNA binding`GO:0001514^biological_process^selenocysteine incorporation`GO:0097056^biological_process^obsolete selenocysteinyl-tRNA(Sec) biosynthetic process	GO:0005737^cellular_component^cytoplasm`GO:0005829^cellular_component^cytosol`GO:0005634^cellular_component^nucleus`GO:0098621^molecular_function^phosphoseryl-selenocysteinyl-tRNA selenium transferase activity`GO:0000049^molecular_function^tRNA binding`GO:0001514^biological_process^selenocysteine incorporation`GO:0097056^biological_process^obsolete selenocysteinyl-tRNA(Sec) biosynthetic process	GO:0016740^molecular_function^transferase activity	1	1	1	1	Dbxref=InterPro:IPR008829,Pfam:PF05889;Ontology_term=GO:0016740;Note=Similar to O-phosphoseryl-tRNA(Sec) selenium transferase (Anopheles merus OX%3D30066);	1	57	3	8	1
GBI_00126	GBI_00126-RB	0	GBI_00126	SPCS_HUMAN^SPCS_HUMAN^Q:572-1957,H:1-462^60.6%ID^E:1.2e-165^RecName: Full=O-phosphoseryl-tRNA(Sec) selenium transferase;^Eukaryota; Metazoa; Chordata; Craniata; Vertebrata; Euteleostomi; Mammalia; Eutheria; Euarchontoglires; Primates; Haplorrhini; Catarrhini; Hominidae; Homo	GBI_00126-RB.p1	572-2143[+]	SPCS_HUMAN^SPCS_HUMAN^Q:1-462,H:1-462^60.6%ID^E:3.6e-166^RecName: Full=O-phosphoseryl-tRNA(Sec) selenium transferase;^Eukaryota; Metazoa; Chordata; Craniata; Vertebrata; Euteleostomi; Mammalia; Eutheria; Euarchontoglires; Primates; Haplorrhini; Catarrhini; Hominidae; Homo	sp|Q9HD40|SPCS_HUMAN^sp|Q9HD40|SPCS_HUMAN^Q:572-1957,H:1-462^60.6%ID^E:1.2e-165^.^.	sp|Q9HD40|SPCS_HUMAN^sp|Q9HD40|SPCS_HUMAN^Q:1-462,H:1-462^60.6%ID^E:3.5e-166^.^.	PF05889.16^SepSecS^O-phosphoseryl-tRNA(Sec) selenium transferase, SepSecS^61-458^E:1.2e-147	.	KEGG:hsa:51091	GO:0005737^cellular_component^cytoplasm`GO:0005829^cellular_component^cytosol`GO:0005634^cellular_component^nucleus`GO:0098621^molecular_function^phosphoseryl-selenocysteinyl-tRNA selenium transferase activity`GO:0000049^molecular_function^tRNA binding`GO:0001514^biological_process^selenocysteine incorporation`GO:0097056^biological_process^obsolete selenocysteinyl-tRNA(Sec) biosynthetic process	GO:0005737^cellular_component^cytoplasm`GO:0005829^cellular_component^cytosol`GO:0005634^cellular_component^nucleus`GO:0098621^molecular_function^phosphoseryl-selenocysteinyl-tRNA selenium transferase activity`GO:0000049^molecular_function^tRNA binding`GO:0001514^biological_process^selenocysteine incorporation`GO:0097056^biological_process^obsolete selenocysteinyl-tRNA(Sec) biosynthetic process	GO:0016740^molecular_function^transferase activity	1	1	1	1	Dbxref=InterPro:IPR008829,Pfam:PF05889;Ontology_term=GO:0016740;Note=Similar to O-phosphoseryl-tRNA(Sec) selenium transferase (Anopheles merus OX%3D30066);	1	57	3	8	1
GBI_00126	GBI_00126-RC	0	GBI_00126	SPCS_HUMAN^SPCS_HUMAN^Q:356-1741,H:1-462^60.6%ID^E:1.2e-165^RecName: Full=O-phosphoseryl-tRNA(Sec) selenium transferase;^Eukaryota; Metazoa; Chordata; Craniata; Vertebrata; Euteleostomi; Mammalia; Eutheria; Euarchontoglires; Primates; Haplorrhini; Catarrhini; Hominidae; Homo	GBI_00126-RC.p1	356-1927[+]	SPCS_HUMAN^SPCS_HUMAN^Q:1-462,H:1-462^60.6%ID^E:3.6e-166^RecName: Full=O-phosphoseryl-tRNA(Sec) selenium transferase;^Eukaryota; Metazoa; Chordata; Craniata; Vertebrata; Euteleostomi; Mammalia; Eutheria; Euarchontoglires; Primates; Haplorrhini; Catarrhini; Hominidae; Homo	sp|Q9HD40|SPCS_HUMAN^sp|Q9HD40|SPCS_HUMAN^Q:356-1741,H:1-462^60.6%ID^E:1.2e-165^.^.	sp|Q9HD40|SPCS_HUMAN^sp|Q9HD40|SPCS_HUMAN^Q:1-462,H:1-462^60.6%ID^E:3.5e-166^.^.	PF05889.16^SepSecS^O-phosphoseryl-tRNA(Sec) selenium transferase, SepSecS^61-458^E:1.2e-147	.	KEGG:hsa:51091	GO:0005737^cellular_component^cytoplasm`GO:0005829^cellular_component^cytosol`GO:0005634^cellular_component^nucleus`GO:0098621^molecular_function^phosphoseryl-selenocysteinyl-tRNA selenium transferase activity`GO:0000049^molecular_function^tRNA binding`GO:0001514^biological_process^selenocysteine incorporation`GO:0097056^biological_process^obsolete selenocysteinyl-tRNA(Sec) biosynthetic process	GO:0005737^cellular_component^cytoplasm`GO:0005829^cellular_component^cytosol`GO:0005634^cellular_component^nucleus`GO:0098621^molecular_function^phosphoseryl-selenocysteinyl-tRNA selenium transferase activity`GO:0000049^molecular_function^tRNA binding`GO:0001514^biological_process^selenocysteine incorporation`GO:0097056^biological_process^obsolete selenocysteinyl-tRNA(Sec) biosynthetic process	GO:0016740^molecular_function^transferase activity	1	1	1	1	Dbxref=InterPro:IPR008829,Pfam:PF05889;Ontology_term=GO:0016740;Note=Similar to O-phosphoseryl-tRNA(Sec) selenium transferase (Anopheles merus OX%3D30066);	1	57	3	8	1
GBI_00126	GBI_00126.4	0		SPCS_DANRE^SPCS_DANRE^Q:116-505,H:1-130^64.6%ID^E:1.7e-43^RecName: Full=O-phosphoseryl-tRNA(Sec) selenium transferase;^Eukaryota; Metazoa; Chordata; Craniata; Vertebrata; Euteleostomi; Actinopterygii; Neopterygii; Teleostei; Ostariophysi; Cypriniformes; Danionidae; Danioninae; Danio	GBI_M__0001T_00000500.p1	116-646[+]	SPCS_DANRE^SPCS_DANRE^Q:1-130,H:1-130^64.6%ID^E:5.8e-44^RecName: Full=O-phosphoseryl-tRNA(Sec) selenium transferase;^Eukaryota; Metazoa; Chordata; Craniata; Vertebrata; Euteleostomi; Actinopterygii; Neopterygii; Teleostei; Ostariophysi; Cypriniformes; Danionidae; Danioninae; Danio	sp|Q803A7|SPCS_DANRE^sp|Q803A7|SPCS_DANRE^Q:116-505,H:1-130^64.6%ID^E:1.6e-43^.^.	sp|Q803A7|SPCS_DANRE^sp|Q803A7|SPCS_DANRE^Q:1-130,H:1-130^64.6%ID^E:5.7e-44^.^.	PF05889.16^SepSecS^O-phosphoseryl-tRNA(Sec) selenium transferase, SepSecS^61-130^E:5.3e-27	.	KEGG:dre:393123	GO:0005737^cellular_component^cytoplasm`GO:0098621^molecular_function^phosphoseryl-selenocysteinyl-tRNA selenium transferase activity`GO:0000049^molecular_function^tRNA binding`GO:0001514^biological_process^selenocysteine incorporation`GO:0097056^biological_process^obsolete selenocysteinyl-tRNA(Sec) biosynthetic process	GO:0005737^cellular_component^cytoplasm`GO:0098621^molecular_function^phosphoseryl-selenocysteinyl-tRNA selenium transferase activity`GO:0000049^molecular_function^tRNA binding`GO:0001514^biological_process^selenocysteine incorporation`GO:0097056^biological_process^obsolete selenocysteinyl-tRNA(Sec) biosynthetic process	GO:0016740^molecular_function^transferase activity	1	1	1	1	Dbxref=InterPro:IPR008829,Pfam:PF05889;Ontology_term=GO:0016740;Note=Similar to O-phosphoseryl-tRNA(Sec) selenium transferase (Anopheles merus OX%3D30066);	1	57	3	8	1
GBI_00127	GBI_00127-RA	0	GBI_00127	GRPE_DROME^GRPE_DROME^Q:303-878,H:14-212^57%ID^E:2.3e-54^RecName: Full=GrpE protein homolog, mitochondrial;^Eukaryota; Metazoa; Ecdysozoa; Arthropoda; Hexapoda; Insecta; Pterygota; Neoptera; Endopterygota; Diptera; Brachycera; Muscomorpha; Ephydroidea; Drosophilidae; Drosophila; Sophophora	GBI_00127-RA.p1	174-887[+]	GRPE_DROME^GRPE_DROME^Q:44-235,H:14-212^57%ID^E:2.2e-54^RecName: Full=GrpE protein homolog, mitochondrial;^Eukaryota; Metazoa; Ecdysozoa; Arthropoda; Hexapoda; Insecta; Pterygota; Neoptera; Endopterygota; Diptera; Brachycera; Muscomorpha; Ephydroidea; Drosophilidae; Drosophila; Sophophora	sp|P48604|GRPE_DROME^sp|P48604|GRPE_DROME^Q:303-878,H:14-212^57%ID^E:2.3e-54^.^.	sp|P48604|GRPE_DROME^sp|P48604|GRPE_DROME^Q:44-235,H:14-212^57%ID^E:2.2e-54^.^.	PF01025.22^GrpE^GrpE^72-235^E:3.3e-51	.	KEGG:dme:Dmel_CG6155	GO:0005759^cellular_component^mitochondrial matrix`GO:0005739^cellular_component^mitochondrion`GO:0001405^cellular_component^PAM complex, Tim23 associated import motor`GO:0000774^molecular_function^adenyl-nucleotide exchange factor activity`GO:0051087^molecular_function^chaperone binding`GO:0042803^molecular_function^protein homodimerization activity`GO:0051082^molecular_function^unfolded protein binding`GO:0030150^biological_process^protein import into mitochondrial matrix`GO:0042026^biological_process^protein refolding	GO:0005759^cellular_component^mitochondrial matrix`GO:0005739^cellular_component^mitochondrion`GO:0001405^cellular_component^PAM complex, Tim23 associated import motor`GO:0000774^molecular_function^adenyl-nucleotide exchange factor activity`GO:0051087^molecular_function^chaperone binding`GO:0042803^molecular_function^protein homodimerization activity`GO:0051082^molecular_function^unfolded protein binding`GO:0030150^biological_process^protein import into mitochondrial matrix`GO:0042026^biological_process^protein refolding	GO:0000774^molecular_function^adenyl-nucleotide exchange factor activity`GO:0042803^molecular_function^protein homodimerization activity`GO:0051087^molecular_function^chaperone binding`GO:0006457^biological_process^protein folding	1	1	1	1	Dbxref=InterPro:IPR000740,Pfam:PF01025;Ontology_term=GO:0000774,GO:0006457,GO:0042803,GO:0051087;Note=Similar to Roe1: GrpE protein homolog%2C mitochondrial (Drosophila melanogaster OX%3D7227);	1	34	26	17	1
GBI_00127	GBI_00127-RB	0	GBI_00127	GRPE_DROME^GRPE_DROME^Q:317-892,H:14-212^57%ID^E:2.3e-54^RecName: Full=GrpE protein homolog, mitochondrial;^Eukaryota; Metazoa; Ecdysozoa; Arthropoda; Hexapoda; Insecta; Pterygota; Neoptera; Endopterygota; Diptera; Brachycera; Muscomorpha; Ephydroidea; Drosophilidae; Drosophila; Sophophora	GBI_00127-RB.p1	509-901[+]	GRPE1_BOVIN^GRPE1_BOVIN^Q:1-130,H:88-217^64.6%ID^E:5e-45^RecName: Full=GrpE protein homolog 1, mitochondrial;^Eukaryota; Metazoa; Chordata; Craniata; Vertebrata; Euteleostomi; Mammalia; Eutheria; Laurasiatheria; Artiodactyla; Ruminantia; Pecora; Bovidae; Bovinae; Bos	sp|P48604|GRPE_DROME^sp|P48604|GRPE_DROME^Q:317-892,H:14-212^57%ID^E:2.3e-54^.^.	sp|Q3SZC1|GRPE1_BOVIN^sp|Q3SZC1|GRPE1_BOVIN^Q:1-130,H:88-217^64.6%ID^E:5e-45^.^.	PF01025.22^GrpE^GrpE^1-128^E:3.2e-41	.	KEGG:bta:515580	GO:0005759^cellular_component^mitochondrial matrix`GO:0005739^cellular_component^mitochondrion`GO:0001405^cellular_component^PAM complex, Tim23 associated import motor`GO:0000774^molecular_function^adenyl-nucleotide exchange factor activity`GO:0051087^molecular_function^chaperone binding`GO:0042803^molecular_function^protein homodimerization activity`GO:0051082^molecular_function^unfolded protein binding`GO:0030150^biological_process^protein import into mitochondrial matrix`GO:0042026^biological_process^protein refolding	GO:0005654^cellular_component^nucleoplasm`GO:0001405^cellular_component^PAM complex, Tim23 associated import motor`GO:0000774^molecular_function^adenyl-nucleotide exchange factor activity`GO:0051087^molecular_function^chaperone binding`GO:0042803^molecular_function^protein homodimerization activity`GO:0051082^molecular_function^unfolded protein binding`GO:0006457^biological_process^protein folding`GO:0030150^biological_process^protein import into mitochondrial matrix	GO:0000774^molecular_function^adenyl-nucleotide exchange factor activity`GO:0042803^molecular_function^protein homodimerization activity`GO:0051087^molecular_function^chaperone binding`GO:0006457^biological_process^protein folding	1	1	1	1	Dbxref=InterPro:IPR000740,Pfam:PF01025;Ontology_term=GO:0000774,GO:0006457,GO:0042803,GO:0051087;Note=Similar to Roe1: GrpE protein homolog%2C mitochondrial (Drosophila melanogaster OX%3D7227);	1	34	26	17	1
GBI_00128	GBI_00128-RA	0	GBI_00128	PRP4_MOUSE^PRP4_MOUSE^Q:346-1074,H:13-300^45.4%ID^E:8.2e-52^RecName: Full=U4/U6 small nuclear ribonucleoprotein Prp4;^Eukaryota; Metazoa; Chordata; Craniata; Vertebrata; Euteleostomi; Mammalia; Eutheria; Euarchontoglires; Glires; Rodentia; Myomorpha; Muroidea; Muridae; Murinae; Mus; Mus	GBI_00128-RA.p1	1-1680[+]	PRP4_MOUSE^PRP4_MOUSE^Q:116-358,H:13-300^45.4%ID^E:8.2e-52^RecName: Full=U4/U6 small nuclear ribonucleoprotein Prp4;^Eukaryota; Metazoa; Chordata; Craniata; Vertebrata; Euteleostomi; Mammalia; Eutheria; Euarchontoglires; Glires; Rodentia; Myomorpha; Muroidea; Muridae; Murinae; Mus; Mus	sp|Q9DAW6|PRP4_MOUSE^sp|Q9DAW6|PRP4_MOUSE^Q:346-1074,H:13-300^45.4%ID^E:8.1e-52^.^.	sp|Q9DAW6|PRP4_MOUSE^sp|Q9DAW6|PRP4_MOUSE^Q:116-358,H:13-300^45.4%ID^E:8.1e-52^.^.	PF08799.14^PRP4^pre-mRNA processing factor 4 (PRP4) like^224-247^E:1.4e-11`PF00400.35^WD40^WD domain, G-beta repeat^322-366^E:0.00044`PF00400.35^WD40^WD domain, G-beta repeat^371-409^E:0.00027`PF00400.35^WD40^WD domain, G-beta repeat^412-451^E:0.032`PF00400.35^WD40^WD domain, G-beta repeat^455-493^E:7.2e-09	.	KEGG:mmu:70052	GO:0015030^cellular_component^Cajal body`GO:0016607^cellular_component^nuclear speck`GO:0005634^cellular_component^nucleus`GO:0097525^cellular_component^spliceosomal snRNP complex`GO:0071005^cellular_component^U2-type precatalytic spliceosome`GO:0071001^cellular_component^U4/U6 snRNP`GO:0046540^cellular_component^U4/U6 x U5 tri-snRNP complex`GO:0030621^molecular_function^U4 snRNA binding`GO:0017070^molecular_function^U6 snRNA binding`GO:0000398^biological_process^mRNA splicing, via spliceosome	GO:0015030^cellular_component^Cajal body`GO:0016607^cellular_component^nuclear speck`GO:0005634^cellular_component^nucleus`GO:0097525^cellular_component^spliceosomal snRNP complex`GO:0071005^cellular_component^U2-type precatalytic spliceosome`GO:0071001^cellular_component^U4/U6 snRNP`GO:0046540^cellular_component^U4/U6 x U5 tri-snRNP complex`GO:0030621^molecular_function^U4 snRNA binding`GO:0017070^molecular_function^U6 snRNA binding`GO:0000398^biological_process^mRNA splicing, via spliceosome	GO:0005515^molecular_function^protein binding	1	1	1	1	Dbxref=InterPro:IPR001680,InterPro:IPR014906,Pfam:PF00400,Pfam:PF08799;Ontology_term=GO:0005515;Note=Similar to wds: Protein will die slowly (Drosophila melanogaster OX%3D7227);	1	22	19	8	1
GBI_00128	GBI_00128.1	0		PRP4_MOUSE^PRP4_MOUSE^Q:355-1257,H:13-300^54.3%ID^E:2.4e-78^RecName: Full=U4/U6 small nuclear ribonucleoprotein Prp4;^Eukaryota; Metazoa; Chordata; Craniata; Vertebrata; Euteleostomi; Mammalia; Eutheria; Euarchontoglires; Glires; Rodentia; Myomorpha; Muroidea; Muridae; Murinae; Mus; Mus	GBI_M__0001T_00000501.p1	358-1926[+]	PRP4_MOUSE^PRP4_MOUSE^Q:4-300,H:17-300^54.7%ID^E:4.8e-78^RecName: Full=U4/U6 small nuclear ribonucleoprotein Prp4;^Eukaryota; Metazoa; Chordata; Craniata; Vertebrata; Euteleostomi; Mammalia; Eutheria; Euarchontoglires; Glires; Rodentia; Myomorpha; Muroidea; Muridae; Murinae; Mus; Mus	sp|Q9DAW6|PRP4_MOUSE^sp|Q9DAW6|PRP4_MOUSE^Q:355-1257,H:13-300^54.3%ID^E:2.4e-78^.^.	sp|Q9DAW6|PRP4_MOUSE^sp|Q9DAW6|PRP4_MOUSE^Q:4-300,H:17-300^54.7%ID^E:4.7e-78^.^.	PF08799.14^PRP4^pre-mRNA processing factor 4 (PRP4) like^108-136^E:1e-14`PF00400.35^WD40^WD domain, G-beta repeat^234-259^E:0.029`PF00400.35^WD40^WD domain, G-beta repeat^264-308^E:0.0004`PF00400.35^WD40^WD domain, G-beta repeat^313-351^E:0.00025`PF00400.35^WD40^WD domain, G-beta repeat^354-393^E:0.029`PF00400.35^WD40^WD domain, G-beta repeat^397-435^E:6.6e-09`PF00400.35^WD40^WD domain, G-beta repeat^482-519^E:2.4e-09	.	KEGG:mmu:70052	GO:0015030^cellular_component^Cajal body`GO:0016607^cellular_component^nuclear speck`GO:0005634^cellular_component^nucleus`GO:0097525^cellular_component^spliceosomal snRNP complex`GO:0071005^cellular_component^U2-type precatalytic spliceosome`GO:0071001^cellular_component^U4/U6 snRNP`GO:0046540^cellular_component^U4/U6 x U5 tri-snRNP complex`GO:0030621^molecular_function^U4 snRNA binding`GO:0017070^molecular_function^U6 snRNA binding`GO:0000398^biological_process^mRNA splicing, via spliceosome	GO:0015030^cellular_component^Cajal body`GO:0016607^cellular_component^nuclear speck`GO:0005634^cellular_component^nucleus`GO:0097525^cellular_component^spliceosomal snRNP complex`GO:0071005^cellular_component^U2-type precatalytic spliceosome`GO:0071001^cellular_component^U4/U6 snRNP`GO:0046540^cellular_component^U4/U6 x U5 tri-snRNP complex`GO:0030621^molecular_function^U4 snRNA binding`GO:0017070^molecular_function^U6 snRNA binding`GO:0000398^biological_process^mRNA splicing, via spliceosome	GO:0005515^molecular_function^protein binding	1	1	1	1	Dbxref=InterPro:IPR001680,InterPro:IPR014906,Pfam:PF00400,Pfam:PF08799;Ontology_term=GO:0005515;Note=Similar to wds: Protein will die slowly (Drosophila melanogaster OX%3D7227);	1	22	19	8	1
GBI_00128	GBI_00128.2	0		PRP4_MOUSE^PRP4_MOUSE^Q:360-1262,H:13-300^54.3%ID^E:3.8e-78^RecName: Full=U4/U6 small nuclear ribonucleoprotein Prp4;^Eukaryota; Metazoa; Chordata; Craniata; Vertebrata; Euteleostomi; Mammalia; Eutheria; Euarchontoglires; Glires; Rodentia; Myomorpha; Muroidea; Muridae; Murinae; Mus; Mus	GBI_M__0001T_00000502.p1	363-1931[+]	PRP4_MOUSE^PRP4_MOUSE^Q:4-300,H:17-300^54.7%ID^E:4.8e-78^RecName: Full=U4/U6 small nuclear ribonucleoprotein Prp4;^Eukaryota; Metazoa; Chordata; Craniata; Vertebrata; Euteleostomi; Mammalia; Eutheria; Euarchontoglires; Glires; Rodentia; Myomorpha; Muroidea; Muridae; Murinae; Mus; Mus	sp|Q9DAW6|PRP4_MOUSE^sp|Q9DAW6|PRP4_MOUSE^Q:360-1262,H:13-300^54.3%ID^E:3.7e-78^.^.	sp|Q9DAW6|PRP4_MOUSE^sp|Q9DAW6|PRP4_MOUSE^Q:4-300,H:17-300^54.7%ID^E:4.7e-78^.^.	PF08799.14^PRP4^pre-mRNA processing factor 4 (PRP4) like^108-136^E:1e-14`PF00400.35^WD40^WD domain, G-beta repeat^234-259^E:0.029`PF00400.35^WD40^WD domain, G-beta repeat^264-308^E:0.0004`PF00400.35^WD40^WD domain, G-beta repeat^313-351^E:0.00025`PF00400.35^WD40^WD domain, G-beta repeat^354-393^E:0.029`PF00400.35^WD40^WD domain, G-beta repeat^397-435^E:6.6e-09`PF00400.35^WD40^WD domain, G-beta repeat^482-519^E:2.4e-09	.	KEGG:mmu:70052	GO:0015030^cellular_component^Cajal body`GO:0016607^cellular_component^nuclear speck`GO:0005634^cellular_component^nucleus`GO:0097525^cellular_component^spliceosomal snRNP complex`GO:0071005^cellular_component^U2-type precatalytic spliceosome`GO:0071001^cellular_component^U4/U6 snRNP`GO:0046540^cellular_component^U4/U6 x U5 tri-snRNP complex`GO:0030621^molecular_function^U4 snRNA binding`GO:0017070^molecular_function^U6 snRNA binding`GO:0000398^biological_process^mRNA splicing, via spliceosome	GO:0015030^cellular_component^Cajal body`GO:0016607^cellular_component^nuclear speck`GO:0005634^cellular_component^nucleus`GO:0097525^cellular_component^spliceosomal snRNP complex`GO:0071005^cellular_component^U2-type precatalytic spliceosome`GO:0071001^cellular_component^U4/U6 snRNP`GO:0046540^cellular_component^U4/U6 x U5 tri-snRNP complex`GO:0030621^molecular_function^U4 snRNA binding`GO:0017070^molecular_function^U6 snRNA binding`GO:0000398^biological_process^mRNA splicing, via spliceosome	GO:0005515^molecular_function^protein binding	1	1	1	1	Dbxref=InterPro:IPR001680,InterPro:IPR014906,Pfam:PF00400,Pfam:PF08799;Ontology_term=GO:0005515;Note=Similar to wds: Protein will die slowly (Drosophila melanogaster OX%3D7227);	1	22	19	8	1
GBI_00128	GBI_00128.3	0		PRP4_MOUSE^PRP4_MOUSE^Q:355-1257,H:13-300^54.3%ID^E:1.3e-78^RecName: Full=U4/U6 small nuclear ribonucleoprotein Prp4;^Eukaryota; Metazoa; Chordata; Craniata; Vertebrata; Euteleostomi; Mammalia; Eutheria; Euarchontoglires; Glires; Rodentia; Myomorpha; Muroidea; Muridae; Murinae; Mus; Mus	GBI_M__0001T_00000503.p1	358-1926[+]	PRP4_MOUSE^PRP4_MOUSE^Q:4-300,H:17-300^54.7%ID^E:4.8e-78^RecName: Full=U4/U6 small nuclear ribonucleoprotein Prp4;^Eukaryota; Metazoa; Chordata; Craniata; Vertebrata; Euteleostomi; Mammalia; Eutheria; Euarchontoglires; Glires; Rodentia; Myomorpha; Muroidea; Muridae; Murinae; Mus; Mus	sp|Q9DAW6|PRP4_MOUSE^sp|Q9DAW6|PRP4_MOUSE^Q:355-1257,H:13-300^54.3%ID^E:1.3e-78^.^.	sp|Q9DAW6|PRP4_MOUSE^sp|Q9DAW6|PRP4_MOUSE^Q:4-300,H:17-300^54.7%ID^E:4.7e-78^.^.	PF08799.14^PRP4^pre-mRNA processing factor 4 (PRP4) like^108-136^E:1e-14`PF00400.35^WD40^WD domain, G-beta repeat^234-259^E:0.029`PF00400.35^WD40^WD domain, G-beta repeat^264-308^E:0.0004`PF00400.35^WD40^WD domain, G-beta repeat^313-351^E:0.00025`PF00400.35^WD40^WD domain, G-beta repeat^354-393^E:0.029`PF00400.35^WD40^WD domain, G-beta repeat^397-435^E:6.6e-09`PF00400.35^WD40^WD domain, G-beta repeat^482-519^E:2.4e-09	.	KEGG:mmu:70052	GO:0015030^cellular_component^Cajal body`GO:0016607^cellular_component^nuclear speck`GO:0005634^cellular_component^nucleus`GO:0097525^cellular_component^spliceosomal snRNP complex`GO:0071005^cellular_component^U2-type precatalytic spliceosome`GO:0071001^cellular_component^U4/U6 snRNP`GO:0046540^cellular_component^U4/U6 x U5 tri-snRNP complex`GO:0030621^molecular_function^U4 snRNA binding`GO:0017070^molecular_function^U6 snRNA binding`GO:0000398^biological_process^mRNA splicing, via spliceosome	GO:0015030^cellular_component^Cajal body`GO:0016607^cellular_component^nuclear speck`GO:0005634^cellular_component^nucleus`GO:0097525^cellular_component^spliceosomal snRNP complex`GO:0071005^cellular_component^U2-type precatalytic spliceosome`GO:0071001^cellular_component^U4/U6 snRNP`GO:0046540^cellular_component^U4/U6 x U5 tri-snRNP complex`GO:0030621^molecular_function^U4 snRNA binding`GO:0017070^molecular_function^U6 snRNA binding`GO:0000398^biological_process^mRNA splicing, via spliceosome	GO:0005515^molecular_function^protein binding	1	1	1	1	Dbxref=InterPro:IPR001680,InterPro:IPR014906,Pfam:PF00400,Pfam:PF08799;Ontology_term=GO:0005515;Note=Similar to wds: Protein will die slowly (Drosophila melanogaster OX%3D7227);	1	22	19	8	1
GBI_00128	GBI_00128.5	0		PRP4_HUMAN^PRP4_HUMAN^Q:208-963,H:14-251^51%ID^E:4.2e-59^RecName: Full=U4/U6 small nuclear ribonucleoprotein Prp4;^Eukaryota; Metazoa; Chordata; Craniata; Vertebrata; Euteleostomi; Mammalia; Eutheria; Euarchontoglires; Primates; Haplorrhini; Catarrhini; Hominidae; Homo	GBI_M__0001T_00000504.p1	211-966[+]	PRP4_HUMAN^PRP4_HUMAN^Q:4-251,H:18-251^51.4%ID^E:9e-59^RecName: Full=U4/U6 small nuclear ribonucleoprotein Prp4;^Eukaryota; Metazoa; Chordata; Craniata; Vertebrata; Euteleostomi; Mammalia; Eutheria; Euarchontoglires; Primates; Haplorrhini; Catarrhini; Hominidae; Homo	sp|O43172|PRP4_HUMAN^sp|O43172|PRP4_HUMAN^Q:208-963,H:14-251^51%ID^E:4.1e-59^.^.	sp|O43172|PRP4_HUMAN^sp|O43172|PRP4_HUMAN^Q:4-251,H:18-251^51.4%ID^E:8.9e-59^.^.	PF08799.14^PRP4^pre-mRNA processing factor 4 (PRP4) like^108-136^E:4e-15	.	KEGG:hsa:9128	GO:0015030^cellular_component^Cajal body`GO:0016607^cellular_component^nuclear speck`GO:0005654^cellular_component^nucleoplasm`GO:0005634^cellular_component^nucleus`GO:0005681^cellular_component^spliceosomal complex`GO:0097525^cellular_component^spliceosomal snRNP complex`GO:0071005^cellular_component^U2-type precatalytic spliceosome`GO:0071001^cellular_component^U4/U6 snRNP`GO:0046540^cellular_component^U4/U6 x U5 tri-snRNP complex`GO:0030621^molecular_function^U4 snRNA binding`GO:0017070^molecular_function^U6 snRNA binding`GO:0000398^biological_process^mRNA splicing, via spliceosome`GO:0006396^biological_process^RNA processing`GO:0008380^biological_process^RNA splicing`GO:0000375^biological_process^RNA splicing, via transesterification reactions	GO:0015030^cellular_component^Cajal body`GO:0016607^cellular_component^nuclear speck`GO:0005654^cellular_component^nucleoplasm`GO:0005634^cellular_component^nucleus`GO:0005681^cellular_component^spliceosomal complex`GO:0097525^cellular_component^spliceosomal snRNP complex`GO:0071005^cellular_component^U2-type precatalytic spliceosome`GO:0071001^cellular_component^U4/U6 snRNP`GO:0046540^cellular_component^U4/U6 x U5 tri-snRNP complex`GO:0030621^molecular_function^U4 snRNA binding`GO:0017070^molecular_function^U6 snRNA binding`GO:0000398^biological_process^mRNA splicing, via spliceosome`GO:0006396^biological_process^RNA processing`GO:0008380^biological_process^RNA splicing`GO:0000375^biological_process^RNA splicing, via transesterification reactions	.	1	1	0	1	Dbxref=InterPro:IPR001680,InterPro:IPR014906,Pfam:PF00400,Pfam:PF08799;Ontology_term=GO:0005515;Note=Similar to wds: Protein will die slowly (Drosophila melanogaster OX%3D7227);	1	22	19	8	1
GBI_00129	GBI_00129-RA	0	GBI_00129	VA3_DINQU^VA3_DINQU^Q:105-770,H:1-228^43.1%ID^E:5.4e-47^RecName: Full=Venom allergen 3 homolog {ECO:0000250|UniProtKB:P35778};^Eukaryota; Metazoa; Ecdysozoa; Arthropoda; Hexapoda; Insecta; Pterygota; Neoptera; Endopterygota; Hymenoptera; Apocrita; Aculeata; Formicoidea; Formicidae; Ponerinae; Ponerini; Dinoponera	GBI_00129-RA.p1	90-839[+]	VA3_DINQU^VA3_DINQU^Q:6-227,H:1-228^43.1%ID^E:1.6e-47^RecName: Full=Venom allergen 3 homolog {ECO:0000250|UniProtKB:P35778};^Eukaryota; Metazoa; Ecdysozoa; Arthropoda; Hexapoda; Insecta; Pterygota; Neoptera; Endopterygota; Hymenoptera; Apocrita; Aculeata; Formicoidea; Formicidae; Ponerinae; Ponerini; Dinoponera	sp|P0DSI3|VA3_DINQU^sp|P0DSI3|VA3_DINQU^Q:105-770,H:1-228^43.1%ID^E:5.3e-47^.^.	sp|P0DSI3|VA3_DINQU^sp|P0DSI3|VA3_DINQU^Q:6-227,H:1-228^43.1%ID^E:1.6e-47^.^.	PF00188.29^CAP^Cysteine-rich secretory protein family^67-214^E:2.5e-22	.	KEGG:dqu:106741736	GO:0005576^cellular_component^extracellular region	GO:0005576^cellular_component^extracellular region	.	1	1	0	1	Dbxref=InterPro:IPR014044,Pfam:PF00188;Note=Similar to Venom allergen 3 (Solenopsis invicta OX%3D13686);	0	3	3	0	1
GBI_00129	GBI_00129-RB	0	GBI_00129	VA3_DINQU^VA3_DINQU^Q:51-716,H:1-228^43.1%ID^E:4e-47^RecName: Full=Venom allergen 3 homolog {ECO:0000250|UniProtKB:P35778};^Eukaryota; Metazoa; Ecdysozoa; Arthropoda; Hexapoda; Insecta; Pterygota; Neoptera; Endopterygota; Hymenoptera; Apocrita; Aculeata; Formicoidea; Formicidae; Ponerinae; Ponerini; Dinoponera	GBI_00129-RB.p1	36-785[+]	VA3_DINQU^VA3_DINQU^Q:6-227,H:1-228^43.1%ID^E:1.6e-47^RecName: Full=Venom allergen 3 homolog {ECO:0000250|UniProtKB:P35778};^Eukaryota; Metazoa; Ecdysozoa; Arthropoda; Hexapoda; Insecta; Pterygota; Neoptera; Endopterygota; Hymenoptera; Apocrita; Aculeata; Formicoidea; Formicidae; Ponerinae; Ponerini; Dinoponera	sp|P0DSI3|VA3_DINQU^sp|P0DSI3|VA3_DINQU^Q:51-716,H:1-228^43.1%ID^E:4e-47^.^.	sp|P0DSI3|VA3_DINQU^sp|P0DSI3|VA3_DINQU^Q:6-227,H:1-228^43.1%ID^E:1.6e-47^.^.	PF00188.29^CAP^Cysteine-rich secretory protein family^67-214^E:2.5e-22	.	KEGG:dqu:106741736	GO:0005576^cellular_component^extracellular region	GO:0005576^cellular_component^extracellular region	.	1	1	0	1	Dbxref=InterPro:IPR014044,Pfam:PF00188;Note=Similar to Venom allergen 3 (Solenopsis invicta OX%3D13686);	0	3	3	0	1
GBI_00130	GBI_00130-RA	0	GBI_00130	RDH12_MOUSE^RDH12_MOUSE^Q:67-1071,H:26-307^38%ID^E:7.9e-49^RecName: Full=Retinol dehydrogenase 12;^Eukaryota; Metazoa; Chordata; Craniata; Vertebrata; Euteleostomi; Mammalia; Eutheria; Euarchontoglires; Glires; Rodentia; Myomorpha; Muroidea; Muridae; Murinae; Mus; Mus	GBI_00130-RA.p1	1-1101[+]	RDH12_MOUSE^RDH12_MOUSE^Q:23-357,H:26-307^38%ID^E:7.2e-49^RecName: Full=Retinol dehydrogenase 12;^Eukaryota; Metazoa; Chordata; Craniata; Vertebrata; Euteleostomi; Mammalia; Eutheria; Euarchontoglires; Glires; Rodentia; Myomorpha; Muroidea; Muridae; Murinae; Mus; Mus	sp|Q8BYK4|RDH12_MOUSE^sp|Q8BYK4|RDH12_MOUSE^Q:67-1071,H:26-307^38%ID^E:7.8e-49^.^.	sp|Q8BYK4|RDH12_MOUSE^sp|Q8BYK4|RDH12_MOUSE^Q:23-357,H:26-307^38%ID^E:7.2e-49^.^.	PF00106.28^adh_short^short chain dehydrogenase^37-83^E:3.3e-07`PF13561.9^adh_short_C2^Enoyl-(Acyl carrier protein) reductase^140-285^E:6.8e-15`PF00106.28^adh_short^short chain dehydrogenase^144-287^E:4.9e-22	.	KEGG:mmu:77974	GO:0001917^cellular_component^photoreceptor inner segment`GO:0102354^molecular_function^11-cis-retinol dehydrogenase activity`GO:0004745^molecular_function^NAD-retinol dehydrogenase activity`GO:0052650^molecular_function^NADP-retinol dehydrogenase activity`GO:0110095^biological_process^cellular detoxification of aldehyde`GO:0042572^biological_process^retinol metabolic process`GO:0007601^biological_process^visual perception	GO:0001917^cellular_component^photoreceptor inner segment`GO:0102354^molecular_function^11-cis-retinol dehydrogenase activity`GO:0004745^molecular_function^NAD-retinol dehydrogenase activity`GO:0052650^molecular_function^NADP-retinol dehydrogenase activity`GO:0110095^biological_process^cellular detoxification of aldehyde`GO:0042572^biological_process^retinol metabolic process`GO:0007601^biological_process^visual perception	.	1	1	0	1	Dbxref=InterPro:IPR002347,Pfam:PF00106;Note=Similar to Wwox: WW domain-containing oxidoreductase (Drosophila melanogaster OX%3D7227);	0	1	1	2	1
GBI_00130	GBI_00130.1	0		RDH12_BOVIN^RDH12_BOVIN^Q:835-1065,H:15-85^45.5%ID^E:3.6e-08^RecName: Full=Retinol dehydrogenase 12;^Eukaryota; Metazoa; Chordata; Craniata; Vertebrata; Euteleostomi; Mammalia; Eutheria; Laurasiatheria; Artiodactyla; Ruminantia; Pecora; Bovidae; Bovinae; Bos	GBI_M__0001T_00000206.p1	486-1082[+]	.	sp|P59837|RDH12_BOVIN^sp|P59837|RDH12_BOVIN^Q:835-1065,H:15-85^45.5%ID^E:3.5e-08^.^.	.	.	.	KEGG:bta:369021	GO:0001917^cellular_component^photoreceptor inner segment`GO:0102354^molecular_function^11-cis-retinol dehydrogenase activity`GO:0004745^molecular_function^NAD-retinol dehydrogenase activity`GO:0052650^molecular_function^NADP-retinol dehydrogenase activity`GO:0110095^biological_process^cellular detoxification of aldehyde`GO:0042572^biological_process^retinol metabolic process`GO:0007601^biological_process^visual perception	.	.	1	0	0	1	Dbxref=InterPro:IPR002347,Pfam:PF00106;Note=Similar to Wwox: WW domain-containing oxidoreductase (Drosophila melanogaster OX%3D7227);	0	1	1	2	1
GBI_00130	GBI_00130.3	0		RDH14_BOVIN^RDH14_BOVIN^Q:367-1011,H:113-332^44%ID^E:4e-40^RecName: Full=Retinol dehydrogenase 14;^Eukaryota; Metazoa; Chordata; Craniata; Vertebrata; Euteleostomi; Mammalia; Eutheria; Laurasiatheria; Artiodactyla; Ruminantia; Pecora; Bovidae; Bovinae; Bos	GBI_M__0001T_00000207.p1	364-1029[+]	RDH14_BOVIN^RDH14_BOVIN^Q:2-216,H:113-332^44%ID^E:2.2e-40^RecName: Full=Retinol dehydrogenase 14;^Eukaryota; Metazoa; Chordata; Craniata; Vertebrata; Euteleostomi; Mammalia; Eutheria; Laurasiatheria; Artiodactyla; Ruminantia; Pecora; Bovidae; Bovinae; Bos	sp|Q17QW3|RDH14_BOVIN^sp|Q17QW3|RDH14_BOVIN^Q:367-1011,H:113-332^44%ID^E:4e-40^.^.	sp|Q17QW3|RDH14_BOVIN^sp|Q17QW3|RDH14_BOVIN^Q:2-216,H:113-332^44%ID^E:2.2e-40^.^.	PF13561.9^adh_short_C2^Enoyl-(Acyl carrier protein) reductase^1-140^E:1.4e-14`PF00106.28^adh_short^short chain dehydrogenase^2-142^E:5.7e-22	.	KEGG:bta:505949	GO:0005829^cellular_component^cytosol`GO:0005783^cellular_component^endoplasmic reticulum`GO:0005654^cellular_component^nucleoplasm`GO:0001750^cellular_component^photoreceptor outer segment`GO:0102354^molecular_function^11-cis-retinol dehydrogenase activity`GO:0052650^molecular_function^NADP-retinol dehydrogenase activity`GO:0042572^biological_process^retinol metabolic process	GO:0005829^cellular_component^cytosol`GO:0005783^cellular_component^endoplasmic reticulum`GO:0005654^cellular_component^nucleoplasm`GO:0001750^cellular_component^photoreceptor outer segment`GO:0102354^molecular_function^11-cis-retinol dehydrogenase activity`GO:0052650^molecular_function^NADP-retinol dehydrogenase activity`GO:0042572^biological_process^retinol metabolic process	.	1	1	0	1	Dbxref=InterPro:IPR002347,Pfam:PF00106;Note=Similar to Wwox: WW domain-containing oxidoreductase (Drosophila melanogaster OX%3D7227);	0	1	1	2	1
GBI_00130	GBI_00130.5	0		RDH14_BOVIN^RDH14_BOVIN^Q:1335-1979,H:113-332^44%ID^E:4.5e-40^RecName: Full=Retinol dehydrogenase 14;^Eukaryota; Metazoa; Chordata; Craniata; Vertebrata; Euteleostomi; Mammalia; Eutheria; Laurasiatheria; Artiodactyla; Ruminantia; Pecora; Bovidae; Bovinae; Bos	GBI_M__0001T_00000208.p1	1230-1997[+]	RDH14_BOVIN^RDH14_BOVIN^Q:36-250,H:113-332^44%ID^E:1.9e-40^RecName: Full=Retinol dehydrogenase 14;^Eukaryota; Metazoa; Chordata; Craniata; Vertebrata; Euteleostomi; Mammalia; Eutheria; Laurasiatheria; Artiodactyla; Ruminantia; Pecora; Bovidae; Bovinae; Bos	sp|Q17QW3|RDH14_BOVIN^sp|Q17QW3|RDH14_BOVIN^Q:1335-1979,H:113-332^44%ID^E:4.5e-40^.^.	sp|Q17QW3|RDH14_BOVIN^sp|Q17QW3|RDH14_BOVIN^Q:36-250,H:113-332^44%ID^E:1.9e-40^.^.	PF00106.28^adh_short^short chain dehydrogenase^33-176^E:2.1e-22`PF13561.9^adh_short_C2^Enoyl-(Acyl carrier protein) reductase^35-174^E:9.2e-15	.	KEGG:bta:505949	GO:0005829^cellular_component^cytosol`GO:0005783^cellular_component^endoplasmic reticulum`GO:0005654^cellular_component^nucleoplasm`GO:0001750^cellular_component^photoreceptor outer segment`GO:0102354^molecular_function^11-cis-retinol dehydrogenase activity`GO:0052650^molecular_function^NADP-retinol dehydrogenase activity`GO:0042572^biological_process^retinol metabolic process	GO:0005829^cellular_component^cytosol`GO:0005783^cellular_component^endoplasmic reticulum`GO:0005654^cellular_component^nucleoplasm`GO:0001750^cellular_component^photoreceptor outer segment`GO:0102354^molecular_function^11-cis-retinol dehydrogenase activity`GO:0052650^molecular_function^NADP-retinol dehydrogenase activity`GO:0042572^biological_process^retinol metabolic process	.	1	1	0	1	Dbxref=InterPro:IPR002347,Pfam:PF00106;Note=Similar to Wwox: WW domain-containing oxidoreductase (Drosophila melanogaster OX%3D7227);	0	1	1	2	1
GBI_00130	GBI_00130.4	0		RDH11_HUMAN^RDH11_HUMAN^Q:1335-1571,H:98-174^62%ID^E:4.6e-18^RecName: Full=Retinol dehydrogenase 11;^Eukaryota; Metazoa; Chordata; Craniata; Vertebrata; Euteleostomi; Mammalia; Eutheria; Euarchontoglires; Primates; Haplorrhini; Catarrhini; Hominidae; Homo	GBI_M__0001T_00000209.p1	1230-1628[+]	RDH11_HUMAN^RDH11_HUMAN^Q:36-114,H:98-174^62%ID^E:4.8e-19^RecName: Full=Retinol dehydrogenase 11;^Eukaryota; Metazoa; Chordata; Craniata; Vertebrata; Euteleostomi; Mammalia; Eutheria; Euarchontoglires; Primates; Haplorrhini; Catarrhini; Hominidae; Homo	sp|Q8TC12|RDH11_HUMAN^sp|Q8TC12|RDH11_HUMAN^Q:1335-1571,H:98-174^62%ID^E:4.5e-18^.^.	sp|Q8TC12|RDH11_HUMAN^sp|Q8TC12|RDH11_HUMAN^Q:36-114,H:98-174^62%ID^E:4.8e-19^.^.	PF00106.28^adh_short^short chain dehydrogenase^33-107^E:6.9e-10`PF13561.9^adh_short_C2^Enoyl-(Acyl carrier protein) reductase^35-107^E:9.1e-07	.	KEGG:hsa:51109	GO:0005789^cellular_component^endoplasmic reticulum membrane`GO:0001917^cellular_component^photoreceptor inner segment`GO:0102354^molecular_function^11-cis-retinol dehydrogenase activity`GO:0033721^molecular_function^aldehyde dehydrogenase (NADP+) activity`GO:0004745^molecular_function^NAD-retinol dehydrogenase activity`GO:0052650^molecular_function^NADP-retinol dehydrogenase activity`GO:0016616^molecular_function^oxidoreductase activity, acting on the CH-OH group of donors, NAD or NADP as acceptor`GO:0016062^biological_process^adaptation of rhodopsin mediated signaling`GO:0110095^biological_process^cellular detoxification of aldehyde`GO:0042574^biological_process^retinal metabolic process`GO:0001523^biological_process^retinoid metabolic process`GO:0042572^biological_process^retinol metabolic process`GO:0007601^biological_process^visual perception	GO:0005789^cellular_component^endoplasmic reticulum membrane`GO:0001917^cellular_component^photoreceptor inner segment`GO:0102354^molecular_function^11-cis-retinol dehydrogenase activity`GO:0033721^molecular_function^aldehyde dehydrogenase (NADP+) activity`GO:0004745^molecular_function^NAD-retinol dehydrogenase activity`GO:0052650^molecular_function^NADP-retinol dehydrogenase activity`GO:0016616^molecular_function^oxidoreductase activity, acting on the CH-OH group of donors, NAD or NADP as acceptor`GO:0016062^biological_process^adaptation of rhodopsin mediated signaling`GO:0110095^biological_process^cellular detoxification of aldehyde`GO:0042574^biological_process^retinal metabolic process`GO:0001523^biological_process^retinoid metabolic process`GO:0042572^biological_process^retinol metabolic process`GO:0007601^biological_process^visual perception	.	1	1	0	1	Dbxref=InterPro:IPR002347,Pfam:PF00106;Note=Similar to Wwox: WW domain-containing oxidoreductase (Drosophila melanogaster OX%3D7227);	0	1	1	2	1
GBI_00130	GBI_00130.4	0		RDH11_HUMAN^RDH11_HUMAN^Q:1335-1571,H:98-174^62%ID^E:4.6e-18^RecName: Full=Retinol dehydrogenase 11;^Eukaryota; Metazoa; Chordata; Craniata; Vertebrata; Euteleostomi; Mammalia; Eutheria; Euarchontoglires; Primates; Haplorrhini; Catarrhini; Hominidae; Homo	GBI_M__0001T_00000209.p2	2326-2700[+]	RDH14_BOVIN^RDH14_BOVIN^Q:5-119,H:217-332^38.8%ID^E:3.4e-14^RecName: Full=Retinol dehydrogenase 14;^Eukaryota; Metazoa; Chordata; Craniata; Vertebrata; Euteleostomi; Mammalia; Eutheria; Laurasiatheria; Artiodactyla; Ruminantia; Pecora; Bovidae; Bovinae; Bos	sp|Q8TC12|RDH11_HUMAN^sp|Q8TC12|RDH11_HUMAN^Q:1335-1571,H:98-174^62%ID^E:4.5e-18^.^.	sp|Q17QW3|RDH14_BOVIN^sp|Q17QW3|RDH14_BOVIN^Q:5-119,H:217-332^38.8%ID^E:3.3e-14^.^.	PF00106.28^adh_short^short chain dehydrogenase^4-45^E:3.3e-06	.	KEGG:bta:505949	GO:0005789^cellular_component^endoplasmic reticulum membrane`GO:0001917^cellular_component^photoreceptor inner segment`GO:0102354^molecular_function^11-cis-retinol dehydrogenase activity`GO:0033721^molecular_function^aldehyde dehydrogenase (NADP+) activity`GO:0004745^molecular_function^NAD-retinol dehydrogenase activity`GO:0052650^molecular_function^NADP-retinol dehydrogenase activity`GO:0016616^molecular_function^oxidoreductase activity, acting on the CH-OH group of donors, NAD or NADP as acceptor`GO:0016062^biological_process^adaptation of rhodopsin mediated signaling`GO:0110095^biological_process^cellular detoxification of aldehyde`GO:0042574^biological_process^retinal metabolic process`GO:0001523^biological_process^retinoid metabolic process`GO:0042572^biological_process^retinol metabolic process`GO:0007601^biological_process^visual perception	GO:0005829^cellular_component^cytosol`GO:0005783^cellular_component^endoplasmic reticulum`GO:0005654^cellular_component^nucleoplasm`GO:0001750^cellular_component^photoreceptor outer segment`GO:0102354^molecular_function^11-cis-retinol dehydrogenase activity`GO:0052650^molecular_function^NADP-retinol dehydrogenase activity`GO:0042572^biological_process^retinol metabolic process	.	1	1	0	1	Dbxref=InterPro:IPR002347,Pfam:PF00106;Note=Similar to Wwox: WW domain-containing oxidoreductase (Drosophila melanogaster OX%3D7227);	0	1	1	2	1
GBI_00134	GBI_00134-RA	0	GBI_00134	.	GBI_00134-RA.p1	1-453[+]	.	.	.	PF07648.18^Kazal_2^Kazal-type serine protease inhibitor domain^56-97^E:0.013	.	.	.	.	GO:0005515^molecular_function^protein binding	0	0	1	1	Note=Similar to L798_15595: Uncharacterized protein (Zootermopsis nevadensis OX%3D136037);	0
GBI_00134	GBI_00134-RB	0	GBI_00134	.	.	.	.	.	.	.	.	.	.	.	.	0	0	0	0	Note=Similar to L798_15595: Uncharacterized protein (Zootermopsis nevadensis OX%3D136037);	0
GBI_00134	GBI_00134-RC	0	GBI_00134	.	.	.	.	.	.	.	.	.	.	.	.	0	0	0	0	Note=Similar to L798_15595: Uncharacterized protein (Zootermopsis nevadensis OX%3D136037);	0
GBI_00134	GBI_00134.2	0		.	GBI_M__0001T_00000507.p1	1-351[+]	.	.	.	PF07648.18^Kazal_2^Kazal-type serine protease inhibitor domain^49-98^E:0.0029	.	.	.	.	GO:0005515^molecular_function^protein binding	0	0	1	1	Note=Similar to L798_15595: Uncharacterized protein (Zootermopsis nevadensis OX%3D136037);	0
GBI_00134	GBI_00134.1	0		.	GBI_M__0001T_00000508.p1	2075-2398[+]	.	.	.	.	.	.	.	.	.	0	0	0	0	Note=Similar to L798_15595: Uncharacterized protein (Zootermopsis nevadensis OX%3D136037);	0
GBI_00134	GBI_00134.1	0		.	GBI_M__0001T_00000508.p2	1-318[+]	.	.	.	PF07648.18^Kazal_2^Kazal-type serine protease inhibitor domain^49-91^E:0.00068	.	.	.	.	GO:0005515^molecular_function^protein binding	0	0	1	1	Note=Similar to L798_15595: Uncharacterized protein (Zootermopsis nevadensis OX%3D136037);	0
GBI_00134	GBI_00134.3	0		.	GBI_M__0001T_00000510.p1	1-354[+]	.	.	.	PF07648.18^Kazal_2^Kazal-type serine protease inhibitor domain^49-99^E:0.002	.	.	.	.	GO:0005515^molecular_function^protein binding	0	0	1	1	Note=Similar to L798_15595: Uncharacterized protein (Zootermopsis nevadensis OX%3D136037);	0
GBI_00135	GBI_00135-RA	0	GBI_00135	.	.	.	.	.	.	.	.	.	.	.	.	0	0	0	0	Dbxref=InterPro:IPR022812,Pfam:PF00350;Note=Similar to C0J52_24241: Uncharacterized protein (Blattella germanica OX%3D6973);	0	10	11	16	1
GBI_00135	GBI_00135-RB	0	GBI_00135	.	GBI_00135-RB.p1	229-1257[+]	.	.	.	PF00350.26^Dynamin_N^Dynamin family^61-197^E:8.8e-08`PF01926.26^MMR_HSR1^50S ribosome-binding GTPase^61-173^E:6.5e-06	.	.	.	.	GO:0005525^molecular_function^GTP binding	0	0	1	1	Dbxref=InterPro:IPR022812,Pfam:PF00350;Note=Similar to C0J52_24241: Uncharacterized protein (Blattella germanica OX%3D6973);	0	10	11	16	1
GBI_00135	GBI_00135-RC	0	GBI_00135	.	GBI_00135-RC.p1	268-1296[+]	.	.	.	PF00350.26^Dynamin_N^Dynamin family^61-197^E:8.8e-08`PF01926.26^MMR_HSR1^50S ribosome-binding GTPase^61-173^E:6.5e-06	.	.	.	.	GO:0005525^molecular_function^GTP binding	0	0	1	1	Dbxref=InterPro:IPR022812,Pfam:PF00350;Note=Similar to C0J52_24241: Uncharacterized protein (Blattella germanica OX%3D6973);	0	10	11	16	1
GBI_00135	GBI_00135-RD	0	GBI_00135	.	GBI_00135-RD.p1	229-1092[+]	.	.	.	PF00350.26^Dynamin_N^Dynamin family^61-197^E:6.1e-08`PF01926.26^MMR_HSR1^50S ribosome-binding GTPase^61-174^E:4.4e-06	.	.	.	.	GO:0005525^molecular_function^GTP binding	0	0	1	1	Dbxref=InterPro:IPR022812,Pfam:PF00350;Note=Similar to C0J52_24241: Uncharacterized protein (Blattella germanica OX%3D6973);	0	10	11	16	1
GBI_00135	GBI_00135-RE	0	GBI_00135	.	GBI_00135-RE.p1	268-1131[+]	.	.	.	PF00350.26^Dynamin_N^Dynamin family^61-197^E:6.1e-08`PF01926.26^MMR_HSR1^50S ribosome-binding GTPase^61-174^E:4.4e-06	.	.	.	.	GO:0005525^molecular_function^GTP binding	0	0	1	1	Dbxref=InterPro:IPR022812,Pfam:PF00350;Note=Similar to C0J52_24241: Uncharacterized protein (Blattella germanica OX%3D6973);	0	10	11	16	1
GBI_00135	GBI_00135.1	0		.	GBI_M__0001T_00000511.p2	8095-8418[+]	.	.	.	.	.	.	.	.	.	0	0	0	0	Dbxref=InterPro:IPR022812,Pfam:PF00350;Note=Similar to C0J52_24241: Uncharacterized protein (Blattella germanica OX%3D6973);	0	10	11	16	1
GBI_00135	GBI_00135.1	0		.	GBI_M__0001T_00000511.p1	2584-3216[+]	.	.	.	.	.	.	.	.	.	0	0	0	0	Dbxref=InterPro:IPR022812,Pfam:PF00350;Note=Similar to C0J52_24241: Uncharacterized protein (Blattella germanica OX%3D6973);	0	10	11	16	1
GBI_00135	GBI_00135.1	0		.	GBI_M__0001T_00000511.p3	9049-9348[-]	.	.	.	.	.	.	.	.	.	0	0	0	0	Dbxref=InterPro:IPR022812,Pfam:PF00350;Note=Similar to C0J52_24241: Uncharacterized protein (Blattella germanica OX%3D6973);	0	10	11	16	1
GBI_00135	GBI_00135.2	0		EHD1_ARATH^EHD1_ARATH^Q:336-995,H:145-369^27.9%ID^E:7.9e-11^RecName: Full=EH domain-containing protein 1 {ECO:0000303|PubMed:18547399};^Eukaryota; Viridiplantae; Streptophyta; Embryophyta; Tracheophyta; Spermatophyta; Magnoliopsida; eudicotyledons; Gunneridae; Pentapetalae; rosids; malvids; Brassicales; Brassicaceae; Camelineae; Arabidopsis	GBI_M__0001T_00000512.p1	306-1568[+]	EHD1_ARATH^EHD1_ARATH^Q:11-230,H:145-369^27.9%ID^E:6.9e-11^RecName: Full=EH domain-containing protein 1 {ECO:0000303|PubMed:18547399};^Eukaryota; Viridiplantae; Streptophyta; Embryophyta; Tracheophyta; Spermatophyta; Magnoliopsida; eudicotyledons; Gunneridae; Pentapetalae; rosids; malvids; Brassicales; Brassicaceae; Camelineae; Arabidopsis	sp|Q94CF0|EHD1_ARATH^sp|Q94CF0|EHD1_ARATH^Q:336-995,H:145-369^27.9%ID^E:7.8e-11^.^.	sp|Q94CF0|EHD1_ARATH^sp|Q94CF0|EHD1_ARATH^Q:11-230,H:145-369^27.9%ID^E:6.8e-11^.^.	PF00350.26^Dynamin_N^Dynamin family^61-161^E:3.1e-07`PF01926.26^MMR_HSR1^50S ribosome-binding GTPase^61-186^E:1.6e-06	.	KEGG:ath:AT3G20290	GO:0005737^cellular_component^cytoplasm`GO:0005768^cellular_component^endosome`GO:0010008^cellular_component^endosome membrane`GO:0043231^cellular_component^intracellular membrane-bounded organelle`GO:0016020^cellular_component^membrane`GO:0005886^cellular_component^plasma membrane`GO:0009506^cellular_component^plasmodesma`GO:0005509^molecular_function^calcium ion binding`GO:0003925^molecular_function^G protein activity`GO:0005525^molecular_function^GTP binding`GO:0032456^biological_process^endocytic recycling`GO:0006897^biological_process^endocytosis`GO:0016197^biological_process^endosomal transport`GO:0042538^biological_process^hyperosmotic salinity response`GO:0051260^biological_process^protein homooligomerization	GO:0005737^cellular_component^cytoplasm`GO:0005768^cellular_component^endosome`GO:0010008^cellular_component^endosome membrane`GO:0043231^cellular_component^intracellular membrane-bounded organelle`GO:0016020^cellular_component^membrane`GO:0005886^cellular_component^plasma membrane`GO:0009506^cellular_component^plasmodesma`GO:0005509^molecular_function^calcium ion binding`GO:0003925^molecular_function^G protein activity`GO:0005525^molecular_function^GTP binding`GO:0032456^biological_process^endocytic recycling`GO:0006897^biological_process^endocytosis`GO:0016197^biological_process^endosomal transport`GO:0042538^biological_process^hyperosmotic salinity response`GO:0051260^biological_process^protein homooligomerization	GO:0005525^molecular_function^GTP binding	1	1	1	1	Dbxref=InterPro:IPR022812,Pfam:PF00350;Note=Similar to C0J52_24241: Uncharacterized protein (Blattella germanica OX%3D6973);	0	10	11	16	1
GBI_00135	GBI_00135.6	0		EHD1_ARATH^EHD1_ARATH^Q:336-995,H:145-369^27.9%ID^E:5.3e-11^RecName: Full=EH domain-containing protein 1 {ECO:0000303|PubMed:18547399};^Eukaryota; Viridiplantae; Streptophyta; Embryophyta; Tracheophyta; Spermatophyta; Magnoliopsida; eudicotyledons; Gunneridae; Pentapetalae; rosids; malvids; Brassicales; Brassicaceae; Camelineae; Arabidopsis	GBI_M__0001T_00000513.p1	306-1271[+]	EHD1_ARATH^EHD1_ARATH^Q:11-230,H:145-369^27.9%ID^E:5.3e-11^RecName: Full=EH domain-containing protein 1 {ECO:0000303|PubMed:18547399};^Eukaryota; Viridiplantae; Streptophyta; Embryophyta; Tracheophyta; Spermatophyta; Magnoliopsida; eudicotyledons; Gunneridae; Pentapetalae; rosids; malvids; Brassicales; Brassicaceae; Camelineae; Arabidopsis	sp|Q94CF0|EHD1_ARATH^sp|Q94CF0|EHD1_ARATH^Q:336-995,H:145-369^27.9%ID^E:5.2e-11^.^.	sp|Q94CF0|EHD1_ARATH^sp|Q94CF0|EHD1_ARATH^Q:11-230,H:145-369^27.9%ID^E:5.2e-11^.^.	PF00350.26^Dynamin_N^Dynamin family^61-161^E:1.6e-07`PF01926.26^MMR_HSR1^50S ribosome-binding GTPase^61-189^E:8.5e-07	.	KEGG:ath:AT3G20290	GO:0005737^cellular_component^cytoplasm`GO:0005768^cellular_component^endosome`GO:0010008^cellular_component^endosome membrane`GO:0043231^cellular_component^intracellular membrane-bounded organelle`GO:0016020^cellular_component^membrane`GO:0005886^cellular_component^plasma membrane`GO:0009506^cellular_component^plasmodesma`GO:0005509^molecular_function^calcium ion binding`GO:0003925^molecular_function^G protein activity`GO:0005525^molecular_function^GTP binding`GO:0032456^biological_process^endocytic recycling`GO:0006897^biological_process^endocytosis`GO:0016197^biological_process^endosomal transport`GO:0042538^biological_process^hyperosmotic salinity response`GO:0051260^biological_process^protein homooligomerization	GO:0005737^cellular_component^cytoplasm`GO:0005768^cellular_component^endosome`GO:0010008^cellular_component^endosome membrane`GO:0043231^cellular_component^intracellular membrane-bounded organelle`GO:0016020^cellular_component^membrane`GO:0005886^cellular_component^plasma membrane`GO:0009506^cellular_component^plasmodesma`GO:0005509^molecular_function^calcium ion binding`GO:0003925^molecular_function^G protein activity`GO:0005525^molecular_function^GTP binding`GO:0032456^biological_process^endocytic recycling`GO:0006897^biological_process^endocytosis`GO:0016197^biological_process^endosomal transport`GO:0042538^biological_process^hyperosmotic salinity response`GO:0051260^biological_process^protein homooligomerization	GO:0005525^molecular_function^GTP binding	1	1	1	1	Dbxref=InterPro:IPR022812,Pfam:PF00350;Note=Similar to C0J52_24241: Uncharacterized protein (Blattella germanica OX%3D6973);	0	10	11	16	1
GBI_00135	GBI_00135.9	0		.	.	.	.	.	.	.	.	.	.	.	.	0	0	0	0	Dbxref=InterPro:IPR022812,Pfam:PF00350;Note=Similar to C0J52_24241: Uncharacterized protein (Blattella germanica OX%3D6973);	0	10	11	16	1
GBI_00136	GBI_00136-RA	0	GBI_00136	L2CC_DROME^L2CC_DROME^Q:529-1344,H:1-272^84.6%ID^E:1.3e-125^RecName: Full=Protein l(2)37Cc;^Eukaryota; Metazoa; Ecdysozoa; Arthropoda; Hexapoda; Insecta; Pterygota; Neoptera; Endopterygota; Diptera; Brachycera; Muscomorpha; Ephydroidea; Drosophilidae; Drosophila; Sophophora	GBI_00136-RA.p1	529-1350[+]	L2CC_DROME^L2CC_DROME^Q:1-272,H:1-272^84.6%ID^E:5.5e-126^RecName: Full=Protein l(2)37Cc;^Eukaryota; Metazoa; Ecdysozoa; Arthropoda; Hexapoda; Insecta; Pterygota; Neoptera; Endopterygota; Diptera; Brachycera; Muscomorpha; Ephydroidea; Drosophilidae; Drosophila; Sophophora	sp|P24156|L2CC_DROME^sp|P24156|L2CC_DROME^Q:529-1344,H:1-272^84.6%ID^E:1.3e-125^.^.	sp|P24156|L2CC_DROME^sp|P24156|L2CC_DROME^Q:1-272,H:1-272^84.6%ID^E:5.4e-126^.^.	PF01145.28^Band_7^SPFH domain / Band 7 family^29-204^E:1.2e-27	.	KEGG:dme:Dmel_CG10691	GO:0016020^cellular_component^membrane`GO:0005739^cellular_component^mitochondrion`GO:0071456^biological_process^cellular response to hypoxia`GO:0007005^biological_process^mitochondrion organization	GO:0016020^cellular_component^membrane`GO:0005739^cellular_component^mitochondrion`GO:0071456^biological_process^cellular response to hypoxia`GO:0007005^biological_process^mitochondrion organization	.	1	1	0	1	Dbxref=InterPro:IPR001107,Pfam:PF01145;Note=Similar to l(2)37Cc: Protein l(2)37Cc (Drosophila melanogaster OX%3D7227);	0	18	9	12	1
GBI_00136	GBI_00136.2	0		L2CC_DROME^L2CC_DROME^Q:529-1479,H:1-272^72.6%ID^E:9.7e-121^RecName: Full=Protein l(2)37Cc;^Eukaryota; Metazoa; Ecdysozoa; Arthropoda; Hexapoda; Insecta; Pterygota; Neoptera; Endopterygota; Diptera; Brachycera; Muscomorpha; Ephydroidea; Drosophilidae; Drosophila; Sophophora	GBI_M__0001T_00000517.p1	529-1164[+]	L2CC_DROME^L2CC_DROME^Q:1-202,H:1-202^85.1%ID^E:1.7e-95^RecName: Full=Protein l(2)37Cc;^Eukaryota; Metazoa; Ecdysozoa; Arthropoda; Hexapoda; Insecta; Pterygota; Neoptera; Endopterygota; Diptera; Brachycera; Muscomorpha; Ephydroidea; Drosophilidae; Drosophila; Sophophora	sp|P24156|L2CC_DROME^sp|P24156|L2CC_DROME^Q:529-1479,H:1-272^72.6%ID^E:9.6e-121^.^.	sp|P24156|L2CC_DROME^sp|P24156|L2CC_DROME^Q:1-202,H:1-202^85.1%ID^E:1.7e-95^.^.	PF01145.28^Band_7^SPFH domain / Band 7 family^29-196^E:2.5e-27	.	KEGG:dme:Dmel_CG10691	GO:0016020^cellular_component^membrane`GO:0005739^cellular_component^mitochondrion`GO:0071456^biological_process^cellular response to hypoxia`GO:0007005^biological_process^mitochondrion organization	GO:0016020^cellular_component^membrane`GO:0005739^cellular_component^mitochondrion`GO:0071456^biological_process^cellular response to hypoxia`GO:0007005^biological_process^mitochondrion organization	.	1	1	0	1	Dbxref=InterPro:IPR001107,Pfam:PF01145;Note=Similar to l(2)37Cc: Protein l(2)37Cc (Drosophila melanogaster OX%3D7227);	0	18	9	12	1
GBI_00136	GBI_00136.3	0		L2CC_DROME^L2CC_DROME^Q:529-996,H:1-174^68.4%ID^E:3.8e-61^RecName: Full=Protein l(2)37Cc;^Eukaryota; Metazoa; Ecdysozoa; Arthropoda; Hexapoda; Insecta; Pterygota; Neoptera; Endopterygota; Diptera; Brachycera; Muscomorpha; Ephydroidea; Drosophilidae; Drosophila; Sophophora	GBI_M__0001T_00000518.p1	529-1008[+]	L2CC_DROME^L2CC_DROME^Q:1-156,H:1-174^68.4%ID^E:1.6e-61^RecName: Full=Protein l(2)37Cc;^Eukaryota; Metazoa; Ecdysozoa; Arthropoda; Hexapoda; Insecta; Pterygota; Neoptera; Endopterygota; Diptera; Brachycera; Muscomorpha; Ephydroidea; Drosophilidae; Drosophila; Sophophora	sp|P24156|L2CC_DROME^sp|P24156|L2CC_DROME^Q:529-996,H:1-174^68.4%ID^E:3.7e-61^.^.	sp|P24156|L2CC_DROME^sp|P24156|L2CC_DROME^Q:1-156,H:1-174^68.4%ID^E:1.6e-61^.^.	PF01145.28^Band_7^SPFH domain / Band 7 family^29-136^E:1.2e-12	.	KEGG:dme:Dmel_CG10691	GO:0016020^cellular_component^membrane`GO:0005739^cellular_component^mitochondrion`GO:0071456^biological_process^cellular response to hypoxia`GO:0007005^biological_process^mitochondrion organization	GO:0016020^cellular_component^membrane`GO:0005739^cellular_component^mitochondrion`GO:0071456^biological_process^cellular response to hypoxia`GO:0007005^biological_process^mitochondrion organization	.	1	1	0	1	Dbxref=InterPro:IPR001107,Pfam:PF01145;Note=Similar to l(2)37Cc: Protein l(2)37Cc (Drosophila melanogaster OX%3D7227);	0	18	9	12	1
GBI_00136	GBI_00136.4	0		L2CC_DROME^L2CC_DROME^Q:751-1305,H:1-174^58.6%ID^E:5.2e-57^RecName: Full=Protein l(2)37Cc;^Eukaryota; Metazoa; Ecdysozoa; Arthropoda; Hexapoda; Insecta; Pterygota; Neoptera; Endopterygota; Diptera; Brachycera; Muscomorpha; Ephydroidea; Drosophilidae; Drosophila; Sophophora	.	.	.	sp|P24156|L2CC_DROME^sp|P24156|L2CC_DROME^Q:751-1305,H:1-174^58.6%ID^E:5.1e-57^.^.	.	.	.	KEGG:dme:Dmel_CG10691	GO:0016020^cellular_component^membrane`GO:0005739^cellular_component^mitochondrion`GO:0071456^biological_process^cellular response to hypoxia`GO:0007005^biological_process^mitochondrion organization	.	.	1	0	0	1	Dbxref=InterPro:IPR001107,Pfam:PF01145;Note=Similar to l(2)37Cc: Protein l(2)37Cc (Drosophila melanogaster OX%3D7227);	0	18	9	12	1
GBI_00137	GBI_00137-RA	0	GBI_00137	GR28B_DROME^GR28B_DROME^Q:766-972,H:375-443^49.3%ID^E:4.5e-11^RecName: Full=Putative gustatory receptor 28b;^Eukaryota; Metazoa; Ecdysozoa; Arthropoda; Hexapoda; Insecta; Pterygota; Neoptera; Endopterygota; Diptera; Brachycera; Muscomorpha; Ephydroidea; Drosophilidae; Drosophila; Sophophora	GBI_00137-RA.p1	1-1056[+]	GR28B_DROME^GR28B_DROME^Q:256-324,H:375-443^49.3%ID^E:4.4e-11^RecName: Full=Putative gustatory receptor 28b;^Eukaryota; Metazoa; Ecdysozoa; Arthropoda; Hexapoda; Insecta; Pterygota; Neoptera; Endopterygota; Diptera; Brachycera; Muscomorpha; Ephydroidea; Drosophilidae; Drosophila; Sophophora	sp|Q9VM08|GR28B_DROME^sp|Q9VM08|GR28B_DROME^Q:766-972,H:375-443^49.3%ID^E:4.5e-11^.^.	sp|Q9VM08|GR28B_DROME^sp|Q9VM08|GR28B_DROME^Q:256-324,H:375-443^49.3%ID^E:4.4e-11^.^.	PF08395.15^7tm_7^7tm Chemosensory receptor^256-327^E:1.1e-22	.	KEGG:dme:Dmel_CG13788	GO:0030424^cellular_component^axon`GO:0030425^cellular_component^dendrite`GO:0016020^cellular_component^membrane`GO:0043025^cellular_component^neuronal cell body`GO:0005886^cellular_component^plasma membrane`GO:0008527^molecular_function^taste receptor activity`GO:0042742^biological_process^defense response to bacterium`GO:0007631^biological_process^feeding behavior`GO:0006955^biological_process^immune response`GO:0035006^biological_process^melanization defense response`GO:0046957^biological_process^negative phototaxis`GO:0007602^biological_process^phototransduction`GO:0050909^biological_process^sensory perception of taste`GO:0040040^biological_process^thermosensory behavior	GO:0030424^cellular_component^axon`GO:0030425^cellular_component^dendrite`GO:0016020^cellular_component^membrane`GO:0043025^cellular_component^neuronal cell body`GO:0005886^cellular_component^plasma membrane`GO:0008527^molecular_function^taste receptor activity`GO:0042742^biological_process^defense response to bacterium`GO:0007631^biological_process^feeding behavior`GO:0006955^biological_process^immune response`GO:0035006^biological_process^melanization defense response`GO:0046957^biological_process^negative phototaxis`GO:0007602^biological_process^phototransduction`GO:0050909^biological_process^sensory perception of taste`GO:0040040^biological_process^thermosensory behavior	GO:0050909^biological_process^sensory perception of taste	1	1	1	1	Dbxref=InterPro:IPR013604,Pfam:PF08395;Ontology_term=GO:0016021,GO:0050909;Note=Similar to Gr28a: Putative gustatory receptor 28a (Drosophila melanogaster OX%3D7227);	1	13	13	4	1
GBI_00137	GBI_00137.1	0		GR28B_DROME^GR28B_DROME^Q:14-487,H:285-443^37.1%ID^E:1.2e-16^RecName: Full=Putative gustatory receptor 28b;^Eukaryota; Metazoa; Ecdysozoa; Arthropoda; Hexapoda; Insecta; Pterygota; Neoptera; Endopterygota; Diptera; Brachycera; Muscomorpha; Ephydroidea; Drosophilidae; Drosophila; Sophophora	GBI_M__0001T_00000520.p1	2-571[+]	GR28B_DROME^GR28B_DROME^Q:5-162,H:285-443^37.1%ID^E:1.1e-16^RecName: Full=Putative gustatory receptor 28b;^Eukaryota; Metazoa; Ecdysozoa; Arthropoda; Hexapoda; Insecta; Pterygota; Neoptera; Endopterygota; Diptera; Brachycera; Muscomorpha; Ephydroidea; Drosophilidae; Drosophila; Sophophora	sp|Q9VM08|GR28B_DROME^sp|Q9VM08|GR28B_DROME^Q:14-487,H:285-443^37.1%ID^E:1.2e-16^.^.	sp|Q9VM08|GR28B_DROME^sp|Q9VM08|GR28B_DROME^Q:5-162,H:285-443^37.1%ID^E:1.1e-16^.^.	PF08395.15^7tm_7^7tm Chemosensory receptor^1-165^E:6.4e-38	.	KEGG:dme:Dmel_CG13788	GO:0030424^cellular_component^axon`GO:0030425^cellular_component^dendrite`GO:0016020^cellular_component^membrane`GO:0043025^cellular_component^neuronal cell body`GO:0005886^cellular_component^plasma membrane`GO:0008527^molecular_function^taste receptor activity`GO:0042742^biological_process^defense response to bacterium`GO:0007631^biological_process^feeding behavior`GO:0006955^biological_process^immune response`GO:0035006^biological_process^melanization defense response`GO:0046957^biological_process^negative phototaxis`GO:0007602^biological_process^phototransduction`GO:0050909^biological_process^sensory perception of taste`GO:0040040^biological_process^thermosensory behavior	GO:0030424^cellular_component^axon`GO:0030425^cellular_component^dendrite`GO:0016020^cellular_component^membrane`GO:0043025^cellular_component^neuronal cell body`GO:0005886^cellular_component^plasma membrane`GO:0008527^molecular_function^taste receptor activity`GO:0042742^biological_process^defense response to bacterium`GO:0007631^biological_process^feeding behavior`GO:0006955^biological_process^immune response`GO:0035006^biological_process^melanization defense response`GO:0046957^biological_process^negative phototaxis`GO:0007602^biological_process^phototransduction`GO:0050909^biological_process^sensory perception of taste`GO:0040040^biological_process^thermosensory behavior	GO:0050909^biological_process^sensory perception of taste	1	1	1	1	Dbxref=InterPro:IPR013604,Pfam:PF08395;Ontology_term=GO:0016021,GO:0050909;Note=Similar to Gr28a: Putative gustatory receptor 28a (Drosophila melanogaster OX%3D7227);	1	13	13	4	1
GBI_00138	GBI_00138-RA	0	GBI_00138	.	GBI_00138-RA.p1	1-738[+]	.	.	.	PF08395.15^7tm_7^7tm Chemosensory receptor^50-199^E:1.4e-22	.	.	.	.	GO:0050909^biological_process^sensory perception of taste	0	0	1	1	Dbxref=InterPro:IPR013604,Pfam:PF08395;Ontology_term=GO:0016021,GO:0050909;Note=Similar to Gr28b: Putative gustatory receptor 28b (Drosophila melanogaster OX%3D7227);	1	13	13	4	1
GBI_00138	GBI_00138.2	0		.	GBI_M__0001T_00000521.p1	3-416[+]	.	.	.	PF08395.15^7tm_7^7tm Chemosensory receptor^65-121^E:1.4e-14	.	.	.	.	GO:0050909^biological_process^sensory perception of taste	0	0	1	1	Dbxref=InterPro:IPR013604,Pfam:PF08395;Ontology_term=GO:0016021,GO:0050909;Note=Similar to Gr28b: Putative gustatory receptor 28b (Drosophila melanogaster OX%3D7227);	1	13	13	4	1
GBI_00139	GBI_00139-RA	0	GBI_00139	.	GBI_00139-RA.p1	1-900[+]	.	.	.	.	.	.	.	.	.	0	0	0	0	Note=Protein of unknown function;	0
GBI_00140	GBI_00140-RA	1	GBI_00140	.	.	.	.	.	.	.	.	.	.	.	.	0	0	0	0	Note=Protein of unknown function;	0
GBI_00140	GBI_00140.1	1		.	.	.	.	.	.	.	.	.	.	.	.	0	0	0	0	Note=Protein of unknown function;	0
GBI_00141	GBI_00141-RA	1	GBI_00141	.	.	.	.	.	.	.	.	.	.	.	.	0	0	0	0	Note=Protein of unknown function;	0
GBI_00142	GBI_00142-RA	0	GBI_00142	NLGNX_HUMAN^NLGNX_HUMAN^Q:622-1260,H:99-306^42.5%ID^E:1.9e-37^RecName: Full=Neuroligin-4, X-linked;^Eukaryota; Metazoa; Chordata; Craniata; Vertebrata; Euteleostomi; Mammalia; Eutheria; Euarchontoglires; Primates; Haplorrhini; Catarrhini; Hominidae; Homo	GBI_00142-RA.p1	1-1263[+]	NLGNX_HUMAN^NLGNX_HUMAN^Q:208-420,H:99-306^42.5%ID^E:1.9e-37^RecName: Full=Neuroligin-4, X-linked;^Eukaryota; Metazoa; Chordata; Craniata; Vertebrata; Euteleostomi; Mammalia; Eutheria; Euarchontoglires; Primates; Haplorrhini; Catarrhini; Hominidae; Homo	sp|Q8N0W4|NLGNX_HUMAN^sp|Q8N0W4|NLGNX_HUMAN^Q:622-1260,H:99-306^42.5%ID^E:1.9e-37^.^.	sp|Q8N0W4|NLGNX_HUMAN^sp|Q8N0W4|NLGNX_HUMAN^Q:208-420,H:99-306^42.5%ID^E:1.9e-37^.^.	PF00135.31^COesterase^Carboxylesterase family^200-420^E:4e-59	.	KEGG:hsa:57502	GO:0098985^cellular_component^asymmetric, glutamatergic, excitatory synapse`GO:0009986^cellular_component^cell surface`GO:0030425^cellular_component^dendrite`GO:0060076^cellular_component^excitatory synapse`GO:0016020^cellular_component^membrane`GO:0005886^cellular_component^plasma membrane`GO:0098839^cellular_component^postsynaptic density membrane`GO:0099634^cellular_component^postsynaptic specialization membrane`GO:0098793^cellular_component^presynapse`GO:0098983^cellular_component^symmetric, GABA-ergic, inhibitory synapse`GO:0045202^cellular_component^synapse`GO:0050839^molecular_function^cell adhesion molecule binding`GO:0031404^molecular_function^chloride ion binding`GO:0042043^molecular_function^neurexin family protein binding`GO:0042803^molecular_function^protein homodimerization activity`GO:0097110^molecular_function^scaffold protein binding`GO:0038023^molecular_function^signaling receptor activity`GO:0030534^biological_process^adult behavior`GO:0003360^biological_process^brainstem development`GO:0045216^biological_process^cell-cell junction organization`GO:0021549^biological_process^cerebellum development`GO:0007268^biological_process^chemical synaptic transmission`GO:0007612^biological_process^learning`GO:0050804^biological_process^modulation of chemical synaptic transmission`GO:0090394^biological_process^negative regulation of excitatory postsynaptic potential`GO:0007158^biological_process^neuron cell-cell adhesion`GO:0030182^biological_process^neuron differentiation`GO:0035265^biological_process^organ growth`GO:0097104^biological_process^postsynaptic membrane assembly`GO:0099054^biological_process^presynapse assembly`GO:0097105^biological_process^presynaptic membrane assembly`GO:0035176^biological_process^social behavior`GO:0050808^biological_process^synapse organization`GO:0048488^biological_process^synaptic vesicle endocytosis`GO:0071625^biological_process^vocalization behavior	GO:0098985^cellular_component^asymmetric, glutamatergic, excitatory synapse`GO:0009986^cellular_component^cell surface`GO:0030425^cellular_component^dendrite`GO:0060076^cellular_component^excitatory synapse`GO:0016020^cellular_component^membrane`GO:0005886^cellular_component^plasma membrane`GO:0098839^cellular_component^postsynaptic density membrane`GO:0099634^cellular_component^postsynaptic specialization membrane`GO:0098793^cellular_component^presynapse`GO:0098983^cellular_component^symmetric, GABA-ergic, inhibitory synapse`GO:0045202^cellular_component^synapse`GO:0050839^molecular_function^cell adhesion molecule binding`GO:0031404^molecular_function^chloride ion binding`GO:0042043^molecular_function^neurexin family protein binding`GO:0042803^molecular_function^protein homodimerization activity`GO:0097110^molecular_function^scaffold protein binding`GO:0038023^molecular_function^signaling receptor activity`GO:0030534^biological_process^adult behavior`GO:0003360^biological_process^brainstem development`GO:0045216^biological_process^cell-cell junction organization`GO:0021549^biological_process^cerebellum development`GO:0007268^biological_process^chemical synaptic transmission`GO:0007612^biological_process^learning`GO:0050804^biological_process^modulation of chemical synaptic transmission`GO:0090394^biological_process^negative regulation of excitatory postsynaptic potential`GO:0007158^biological_process^neuron cell-cell adhesion`GO:0030182^biological_process^neuron differentiation`GO:0035265^biological_process^organ growth`GO:0097104^biological_process^postsynaptic membrane assembly`GO:0099054^biological_process^presynapse assembly`GO:0097105^biological_process^presynaptic membrane assembly`GO:0035176^biological_process^social behavior`GO:0050808^biological_process^synapse organization`GO:0048488^biological_process^synaptic vesicle endocytosis`GO:0071625^biological_process^vocalization behavior	.	1	1	0	1	Dbxref=InterPro:IPR002018,Pfam:PF00135;Note=Similar to Venom carboxylesterase-6 (Apis mellifera OX%3D7460);	0	101	16	6	1
GBI_00143	GBI_00143-RA	0	GBI_00143	.	GBI_00143-RA.p1	1-630[+]	.	.	.	.	.	.	.	.	.	0	0	0	0	Note=Similar to L798_11583: Neuroligin-4%2C X-linked (Fragment) (Zootermopsis nevadensis OX%3D136037);	0	101	16	6	1
GBI_00143	GBI_00143.1	0		.	GBI_M__0001T_00000218.p1	293-1036[+]	.	.	.	.	.	.	.	.	.	0	0	0	0	Note=Similar to L798_11583: Neuroligin-4%2C X-linked (Fragment) (Zootermopsis nevadensis OX%3D136037);	0	101	16	6	1
GBI_00143	GBI_00143.3	0		.	GBI_M__0001T_00000219.p1	845-1588[+]	.	.	.	.	.	.	.	.	.	0	0	0	0	Note=Similar to L798_11583: Neuroligin-4%2C X-linked (Fragment) (Zootermopsis nevadensis OX%3D136037);	0	101	16	6	1
GBI_00144	GBI_00144-RA	0	GBI_00144	SEN2_CHICK^SEN2_CHICK^Q:851-1378,H:287-459^41.5%ID^E:2.6e-35^RecName: Full=tRNA-splicing endonuclease subunit Sen2;^Eukaryota; Metazoa; Chordata; Craniata; Vertebrata; Euteleostomi; Archelosauria; Archosauria; Dinosauria; Saurischia; Theropoda; Coelurosauria; Aves; Neognathae; Galloanserae; Galliformes; Phasianidae; Phasianinae; Gallus	GBI_00144-RA.p1	377-1396[+]	SEN2_CHICK^SEN2_CHICK^Q:159-334,H:287-459^41.5%ID^E:1.5e-35^RecName: Full=tRNA-splicing endonuclease subunit Sen2;^Eukaryota; Metazoa; Chordata; Craniata; Vertebrata; Euteleostomi; Archelosauria; Archosauria; Dinosauria; Saurischia; Theropoda; Coelurosauria; Aves; Neognathae; Galloanserae; Galliformes; Phasianidae; Phasianinae; Gallus	sp|Q5ZIN2|SEN2_CHICK^sp|Q5ZIN2|SEN2_CHICK^Q:851-1378,H:287-459^41.5%ID^E:2.6e-35^.^.	sp|Q5ZIN2|SEN2_CHICK^sp|Q5ZIN2|SEN2_CHICK^Q:159-334,H:287-459^41.5%ID^E:1.4e-35^.^.	PF01974.20^tRNA_int_endo^tRNA intron endonuclease, catalytic C-terminal domain^208-294^E:6.1e-20	.	KEGG:gga:415965	GO:0000214^cellular_component^tRNA-intron endonuclease complex`GO:0016829^molecular_function^lyase activity`GO:0003676^molecular_function^nucleic acid binding`GO:0000213^molecular_function^tRNA-intron endonuclease activity`GO:0006397^biological_process^mRNA processing`GO:0000379^biological_process^tRNA-type intron splice site recognition and cleavage	GO:0000214^cellular_component^tRNA-intron endonuclease complex`GO:0016829^molecular_function^lyase activity`GO:0003676^molecular_function^nucleic acid binding`GO:0000213^molecular_function^tRNA-intron endonuclease activity`GO:0006397^biological_process^mRNA processing`GO:0000379^biological_process^tRNA-type intron splice site recognition and cleavage	GO:0000213^molecular_function^tRNA-intron endonuclease activity`GO:0006388^biological_process^tRNA splicing, via endonucleolytic cleavage and ligation	1	1	1	1	Dbxref=InterPro:IPR006677,Pfam:PF01974;Ontology_term=GO:0000213,GO:0006388;Note=Similar to L798_09375: tRNA-splicing endonuclease subunit Sen2 (Zootermopsis nevadensis OX%3D136037);	1	29	12	19	1
GBI_00145	GBI_00145-RA	0	GBI_00145	COXM1_BOVIN^COXM1_BOVIN^Q:274-543,H:4-92^58.9%ID^E:1e-23^RecName: Full=COX assembly mitochondrial protein homolog;^Eukaryota; Metazoa; Chordata; Craniata; Vertebrata; Euteleostomi; Mammalia; Eutheria; Laurasiatheria; Artiodactyla; Ruminantia; Pecora; Bovidae; Bovinae; Bos	GBI_00145-RA.p1	172-567[+]	COXM1_BOVIN^COXM1_BOVIN^Q:35-124,H:4-92^58.9%ID^E:6.5e-24^RecName: Full=COX assembly mitochondrial protein homolog;^Eukaryota; Metazoa; Chordata; Craniata; Vertebrata; Euteleostomi; Mammalia; Eutheria; Laurasiatheria; Artiodactyla; Ruminantia; Pecora; Bovidae; Bovinae; Bos	sp|Q3SZM6|COXM1_BOVIN^sp|Q3SZM6|COXM1_BOVIN^Q:274-543,H:4-92^58.9%ID^E:1e-23^.^.	sp|Q3SZM6|COXM1_BOVIN^sp|Q3SZM6|COXM1_BOVIN^Q:35-124,H:4-92^58.9%ID^E:6.4e-24^.^.	PF08583.13^Cmc1^Cytochrome c oxidase biogenesis protein Cmc1 like^50-119^E:8.8e-15	.	KEGG:bta:767824	GO:0005739^cellular_component^mitochondrion`GO:0046872^molecular_function^metal ion binding	GO:0005739^cellular_component^mitochondrion`GO:0046872^molecular_function^metal ion binding	.	1	1	0	1	Dbxref=InterPro:IPR013892,Pfam:PF08583;Note=Similar to L798_09374: COX assembly mitochondrial protein (Zootermopsis nevadensis OX%3D136037);	0	13	16	6	1
GBI_00145	GBI_00145.2	0		.	.	.	.	.	.	.	.	.	.	.	.	0	0	0	0	Dbxref=InterPro:IPR013892,Pfam:PF08583;Note=Similar to L798_09374: COX assembly mitochondrial protein (Zootermopsis nevadensis OX%3D136037);	0	13	16	6	1
GBI_00146	GBI_00146-RA	0	GBI_00146	PSDE_DROME^PSDE_DROME^Q:244-1176,H:1-308^92.3%ID^E:4.7e-163^RecName: Full=26S proteasome non-ATPase regulatory subunit 14;^Eukaryota; Metazoa; Ecdysozoa; Arthropoda; Hexapoda; Insecta; Pterygota; Neoptera; Endopterygota; Diptera; Brachycera; Muscomorpha; Ephydroidea; Drosophilidae; Drosophila; Sophophora	GBI_00146-RA.p1	244-1179[+]	PSDE_DROME^PSDE_DROME^Q:1-311,H:1-308^92.3%ID^E:4.9e-163^RecName: Full=26S proteasome non-ATPase regulatory subunit 14;^Eukaryota; Metazoa; Ecdysozoa; Arthropoda; Hexapoda; Insecta; Pterygota; Neoptera; Endopterygota; Diptera; Brachycera; Muscomorpha; Ephydroidea; Drosophilidae; Drosophila; Sophophora	sp|Q9V3H2|PSDE_DROME^sp|Q9V3H2|PSDE_DROME^Q:244-1176,H:1-308^92.3%ID^E:4.6e-163^.^.	sp|Q9V3H2|PSDE_DROME^sp|Q9V3H2|PSDE_DROME^Q:1-311,H:1-308^92.3%ID^E:4.8e-163^.^.	PF01398.24^JAB^JAB1/Mov34/MPN/PAD-1 ubiquitin protease^29-139^E:7.7e-32`PF14464.9^Prok-JAB^Prokaryotic homologs of the JAB domain^39-130^E:7.9e-06`PF13012.9^MitMem_reg^Maintenance of mitochondrial structure and function^174-295^E:3.3e-15	.	KEGG:dme:Dmel_CG18174	GO:0005829^cellular_component^cytosol`GO:0005654^cellular_component^nucleoplasm`GO:0000502^cellular_component^proteasome complex`GO:0005838^cellular_component^proteasome regulatory particle`GO:0008541^cellular_component^proteasome regulatory particle, lid subcomplex`GO:0061578^molecular_function^K63-linked deubiquitinase activity`GO:0046872^molecular_function^metal ion binding`GO:0140492^molecular_function^metal-dependent deubiquitinase activity`GO:0008237^molecular_function^metallopeptidase activity`GO:0070628^molecular_function^proteasome binding`GO:0043161^biological_process^proteasome-mediated ubiquitin-dependent protein catabolic process`GO:0016579^biological_process^protein deubiquitination	GO:0005829^cellular_component^cytosol`GO:0005654^cellular_component^nucleoplasm`GO:0000502^cellular_component^proteasome complex`GO:0005838^cellular_component^proteasome regulatory particle`GO:0008541^cellular_component^proteasome regulatory particle, lid subcomplex`GO:0061578^molecular_function^K63-linked deubiquitinase activity`GO:0046872^molecular_function^metal ion binding`GO:0140492^molecular_function^metal-dependent deubiquitinase activity`GO:0008237^molecular_function^metallopeptidase activity`GO:0070628^molecular_function^proteasome binding`GO:0043161^biological_process^proteasome-mediated ubiquitin-dependent protein catabolic process`GO:0016579^biological_process^protein deubiquitination	GO:0005515^molecular_function^protein binding`GO:0070122^molecular_function^obsolete isopeptidase activity`GO:0140492^molecular_function^metal-dependent deubiquitinase activity	1	1	1	1	Dbxref=InterPro:IPR000555,InterPro:IPR024969,Pfam:PF01398,Pfam:PF13012;Ontology_term=GO:0005515;Note=Similar to Rpn11: 26S proteasome non-ATPase regulatory subunit 14 (Drosophila melanogaster OX%3D7227);	1	30	11	12	1
GBI_00147	GBI_00147-RA	0	GBI_00147	.	GBI_00147-RA.p1	119-2236[+]	.	.	.	PF12278.11^SDP_N^Sex determination protein N terminal^215-268^E:5.2e-07	.	.	.	.	.	0	0	0	0	Note=Similar to B7P43_G01996: Uncharacterized protein (Cryptotermes secundus OX%3D105785);	0	16	7	4	1
GBI_00147	GBI_00147.2	0		.	GBI_M__0001T_00000222.p1	116-931[+]	.	.	.	PF12278.11^SDP_N^Sex determination protein N terminal^216-268^E:1.7e-07	.	.	.	.	.	0	0	0	0	Note=Similar to B7P43_G01996: Uncharacterized protein (Cryptotermes secundus OX%3D105785);	0	16	7	4	1
GBI_00147	GBI_00147.5	0		.	GBI_M__0001T_00000223.p1	116-2125[+]	.	.	.	PF12278.11^SDP_N^Sex determination protein N terminal^216-268^E:6.3e-07	.	.	.	.	.	0	0	0	0	Note=Similar to B7P43_G01996: Uncharacterized protein (Cryptotermes secundus OX%3D105785);	0	16	7	4	1
GBI_00147	GBI_00147.4	0		.	GBI_M__0001T_00000224.p3	3709-4248[+]	.	.	.	.	.	.	.	.	.	0	0	0	0	Note=Similar to B7P43_G01996: Uncharacterized protein (Cryptotermes secundus OX%3D105785);	0	16	7	4	1
GBI_00147	GBI_00147.4	0		.	GBI_M__0001T_00000224.p2	116-931[+]	.	.	.	PF12278.11^SDP_N^Sex determination protein N terminal^216-268^E:1.7e-07	.	.	.	.	.	0	0	0	0	Note=Similar to B7P43_G01996: Uncharacterized protein (Cryptotermes secundus OX%3D105785);	0	16	7	4	1
GBI_00147	GBI_00147.3	0		.	GBI_M__0001T_00000225.p2	116-1027[+]	.	.	.	PF12278.11^SDP_N^Sex determination protein N terminal^217-268^E:2.4e-07	.	.	.	.	.	0	0	0	0	Note=Similar to B7P43_G01996: Uncharacterized protein (Cryptotermes secundus OX%3D105785);	0	16	7	4	1
GBI_00147	GBI_00147.3	0		.	GBI_M__0001T_00000225.p3	1119-1658[+]	.	.	.	.	.	.	.	.	.	0	0	0	0	Note=Similar to B7P43_G01996: Uncharacterized protein (Cryptotermes secundus OX%3D105785);	0	16	7	4	1
GBI_00147	GBI_00147.6	0		.	GBI_M__0001T_00000226.p1	3-398[+]	.	.	.	.	.	.	.	.	.	0	0	0	0	Note=Similar to B7P43_G01996: Uncharacterized protein (Cryptotermes secundus OX%3D105785);	0	16	7	4	1
GBI_00147	GBI_00147.7	0		.	GBI_M__0001T_00000227.p1	7212-7844[+]	.	.	.	.	.	.	.	.	.	0	0	0	0	Note=Similar to B7P43_G01996: Uncharacterized protein (Cryptotermes secundus OX%3D105785);	0	16	7	4	1
GBI_00147	GBI_00147.8	0		.	GBI_M__0001T_00000229.p1	1078-1890[+]	.	.	.	PF09405.13^Btz^CASC3/Barentsz eIF4AIII binding^167-258^E:3.3e-06	.	.	.	.	GO:0003729^molecular_function^mRNA binding`GO:0006397^biological_process^mRNA processing`GO:0035145^cellular_component^exon-exon junction complex	0	0	1	1	Note=Similar to B7P43_G01996: Uncharacterized protein (Cryptotermes secundus OX%3D105785);	0	16	7	4	1
GBI_00147	GBI_00147.9	0		.	GBI_M__0001T_00000230.p1	1532-1939[+]	.	.	.	.	.	.	.	.	.	0	0	0	0	Note=Similar to B7P43_G01996: Uncharacterized protein (Cryptotermes secundus OX%3D105785);	0	16	7	4	1
GBI_00148	GBI_00148-RA	0	GBI_00148	.	.	.	.	.	.	.	.	.	.	.	.	0	0	0	0	Note=Protein of unknown function;	0
GBI_00149	GBI_00149-RA	0	GBI_00149	.	GBI_00149-RA.p1	336-1013[+]	.	.	.	PF13873.9^Myb_DNA-bind_5^Myb/SANT-like DNA-binding domain^5-79^E:3.3e-05`PF10545.12^MADF_DNA_bdg^Alcohol dehydrogenase transcription factor Myb/SANT-like^15-99^E:2.3e-17	.	.	.	.	.	0	0	0	0	Dbxref=InterPro:IPR006578,Pfam:PF10545;Note=Similar to TcasGA2_TC003869: Uncharacterized protein (Tribolium castaneum OX%3D7070);	0	3	1	1	1
GBI_00149	GBI_00149.3	0		.	GBI_M__0001T_00000231.p1	673-1350[+]	.	.	.	PF13873.9^Myb_DNA-bind_5^Myb/SANT-like DNA-binding domain^5-79^E:3.3e-05`PF10545.12^MADF_DNA_bdg^Alcohol dehydrogenase transcription factor Myb/SANT-like^15-99^E:2.3e-17	.	.	.	.	.	0	0	0	0	Dbxref=InterPro:IPR006578,Pfam:PF10545;Note=Similar to TcasGA2_TC003869: Uncharacterized protein (Tribolium castaneum OX%3D7070);	0	3	1	1	1
GBI_00149	GBI_00149.2	0		.	GBI_M__0001T_00000232.p1	570-1067[+]	.	.	.	.	.	.	.	.	.	0	0	0	0	Dbxref=InterPro:IPR006578,Pfam:PF10545;Note=Similar to TcasGA2_TC003869: Uncharacterized protein (Tribolium castaneum OX%3D7070);	0	3	1	1	1
GBI_00149	GBI_00149.1	0		.	GBI_M__0001T_00000233.p1	547-1224[+]	.	.	.	PF13873.9^Myb_DNA-bind_5^Myb/SANT-like DNA-binding domain^5-79^E:3.3e-05`PF10545.12^MADF_DNA_bdg^Alcohol dehydrogenase transcription factor Myb/SANT-like^15-99^E:2.3e-17	.	.	.	.	.	0	0	0	0	Dbxref=InterPro:IPR006578,Pfam:PF10545;Note=Similar to TcasGA2_TC003869: Uncharacterized protein (Tribolium castaneum OX%3D7070);	0	3	1	1	1
GBI_00149	GBI_00149.4	0		.	GBI_M__0001T_00000234.p1	455-847[+]	.	.	.	PF13873.9^Myb_DNA-bind_5^Myb/SANT-like DNA-binding domain^5-79^E:9.2e-06`PF10545.12^MADF_DNA_bdg^Alcohol dehydrogenase transcription factor Myb/SANT-like^15-99^E:5.6e-18	.	.	.	.	.	0	0	0	0	Dbxref=InterPro:IPR006578,Pfam:PF10545;Note=Similar to TcasGA2_TC003869: Uncharacterized protein (Tribolium castaneum OX%3D7070);	0	3	1	1	1
GBI_00150	GBI_00150-RA	0	GBI_00150	PINO_DROME^PINO_DROME^Q:167-496,H:79-193^57.1%ID^E:2.1e-30^RecName: Full=Protein pinocchio {ECO:0000303|PubMed:15719418};^Eukaryota; Metazoa; Ecdysozoa; Arthropoda; Hexapoda; Insecta; Pterygota; Neoptera; Endopterygota; Diptera; Brachycera; Muscomorpha; Ephydroidea; Drosophilidae; Drosophila; Sophophora	GBI_00150-RA.p1	2-601[+]	PINO_DROME^PINO_DROME^Q:56-165,H:79-193^57.1%ID^E:8.3e-31^RecName: Full=Protein pinocchio {ECO:0000303|PubMed:15719418};^Eukaryota; Metazoa; Ecdysozoa; Arthropoda; Hexapoda; Insecta; Pterygota; Neoptera; Endopterygota; Diptera; Brachycera; Muscomorpha; Ephydroidea; Drosophilidae; Drosophila; Sophophora	sp|Q9VPW8|PINO_DROME^sp|Q9VPW8|PINO_DROME^Q:167-496,H:79-193^57.1%ID^E:2.1e-30^.^.	sp|Q9VPW8|PINO_DROME^sp|Q9VPW8|PINO_DROME^Q:56-165,H:79-193^57.1%ID^E:8.2e-31^.^.	.	.	KEGG:dme:Dmel_CG4710	GO:0042048^biological_process^olfactory behavior`GO:0007608^biological_process^sensory perception of smell	GO:0042048^biological_process^olfactory behavior`GO:0007608^biological_process^sensory perception of smell	.	1	1	0	1	Note=Similar to Pino: Protein pinocchio (Drosophila melanogaster OX%3D7227);	0	6	0	0	1
GBI_00150	GBI_00150-RB	0	GBI_00150	PINO_DROME^PINO_DROME^Q:209-538,H:79-193^57.1%ID^E:2.1e-30^RecName: Full=Protein pinocchio {ECO:0000303|PubMed:15719418};^Eukaryota; Metazoa; Ecdysozoa; Arthropoda; Hexapoda; Insecta; Pterygota; Neoptera; Endopterygota; Diptera; Brachycera; Muscomorpha; Ephydroidea; Drosophilidae; Drosophila; Sophophora	GBI_00150-RB.p1	209-643[+]	PINO_DROME^PINO_DROME^Q:1-110,H:79-193^57.1%ID^E:7.8e-31^RecName: Full=Protein pinocchio {ECO:0000303|PubMed:15719418};^Eukaryota; Metazoa; Ecdysozoa; Arthropoda; Hexapoda; Insecta; Pterygota; Neoptera; Endopterygota; Diptera; Brachycera; Muscomorpha; Ephydroidea; Drosophilidae; Drosophila; Sophophora	sp|Q9VPW8|PINO_DROME^sp|Q9VPW8|PINO_DROME^Q:209-538,H:79-193^57.1%ID^E:2.1e-30^.^.	sp|Q9VPW8|PINO_DROME^sp|Q9VPW8|PINO_DROME^Q:1-110,H:79-193^57.1%ID^E:7.7e-31^.^.	.	.	KEGG:dme:Dmel_CG4710	GO:0042048^biological_process^olfactory behavior`GO:0007608^biological_process^sensory perception of smell	GO:0042048^biological_process^olfactory behavior`GO:0007608^biological_process^sensory perception of smell	.	1	1	0	1	Note=Similar to Pino: Protein pinocchio (Drosophila melanogaster OX%3D7227);	0	6	0	0	1
GBI_00150	GBI_00150-RC	0	GBI_00150	PINO_DROME^PINO_DROME^Q:1834-2187,H:71-193^55.9%ID^E:8.9e-31^RecName: Full=Protein pinocchio {ECO:0000303|PubMed:15719418};^Eukaryota; Metazoa; Ecdysozoa; Arthropoda; Hexapoda; Insecta; Pterygota; Neoptera; Endopterygota; Diptera; Brachycera; Muscomorpha; Ephydroidea; Drosophilidae; Drosophila; Sophophora	GBI_00150-RC.p2	1858-2292[+]	PINO_DROME^PINO_DROME^Q:1-110,H:79-193^57.1%ID^E:7.8e-31^RecName: Full=Protein pinocchio {ECO:0000303|PubMed:15719418};^Eukaryota; Metazoa; Ecdysozoa; Arthropoda; Hexapoda; Insecta; Pterygota; Neoptera; Endopterygota; Diptera; Brachycera; Muscomorpha; Ephydroidea; Drosophilidae; Drosophila; Sophophora	sp|Q9VPW8|PINO_DROME^sp|Q9VPW8|PINO_DROME^Q:1834-2187,H:71-193^55.9%ID^E:8.8e-31^.^.	sp|Q9VPW8|PINO_DROME^sp|Q9VPW8|PINO_DROME^Q:1-110,H:79-193^57.1%ID^E:7.7e-31^.^.	.	.	KEGG:dme:Dmel_CG4710	GO:0042048^biological_process^olfactory behavior`GO:0007608^biological_process^sensory perception of smell	GO:0042048^biological_process^olfactory behavior`GO:0007608^biological_process^sensory perception of smell	.	1	1	0	1	Note=Similar to Pino: Protein pinocchio (Drosophila melanogaster OX%3D7227);	0	6	0	0	1
GBI_00150	GBI_00150.1	0		PINO_DROME^PINO_DROME^Q:494-628,H:136-180^80%ID^E:2.4e-17^RecName: Full=Protein pinocchio {ECO:0000303|PubMed:15719418};^Eukaryota; Metazoa; Ecdysozoa; Arthropoda; Hexapoda; Insecta; Pterygota; Neoptera; Endopterygota; Diptera; Brachycera; Muscomorpha; Ephydroidea; Drosophilidae; Drosophila; Sophophora	.	.	.	sp|Q9VPW8|PINO_DROME^sp|Q9VPW8|PINO_DROME^Q:494-628,H:136-180^80%ID^E:2.4e-17^.^.	.	.	.	KEGG:dme:Dmel_CG4710	GO:0042048^biological_process^olfactory behavior`GO:0007608^biological_process^sensory perception of smell	.	.	1	0	0	1	Note=Similar to Pino: Protein pinocchio (Drosophila melanogaster OX%3D7227);	0	6	0	0	1
GBI_00150	GBI_00150.3	0		.	.	.	.	.	.	.	.	.	.	.	.	0	0	0	0	Note=Similar to Pino: Protein pinocchio (Drosophila melanogaster OX%3D7227);	0	6	0	0	1
GBI_00150	GBI_00150.4	0		PINO_DROME^PINO_DROME^Q:1131-1460,H:79-193^57.1%ID^E:3.6e-30^RecName: Full=Protein pinocchio {ECO:0000303|PubMed:15719418};^Eukaryota; Metazoa; Ecdysozoa; Arthropoda; Hexapoda; Insecta; Pterygota; Neoptera; Endopterygota; Diptera; Brachycera; Muscomorpha; Ephydroidea; Drosophilidae; Drosophila; Sophophora	GBI_M__0001T_00000241.p1	1131-1565[+]	PINO_DROME^PINO_DROME^Q:1-110,H:79-193^57.1%ID^E:7.8e-31^RecName: Full=Protein pinocchio {ECO:0000303|PubMed:15719418};^Eukaryota; Metazoa; Ecdysozoa; Arthropoda; Hexapoda; Insecta; Pterygota; Neoptera; Endopterygota; Diptera; Brachycera; Muscomorpha; Ephydroidea; Drosophilidae; Drosophila; Sophophora	sp|Q9VPW8|PINO_DROME^sp|Q9VPW8|PINO_DROME^Q:1131-1460,H:79-193^57.1%ID^E:3.6e-30^.^.	sp|Q9VPW8|PINO_DROME^sp|Q9VPW8|PINO_DROME^Q:1-110,H:79-193^57.1%ID^E:7.7e-31^.^.	.	.	KEGG:dme:Dmel_CG4710	GO:0042048^biological_process^olfactory behavior`GO:0007608^biological_process^sensory perception of smell	GO:0042048^biological_process^olfactory behavior`GO:0007608^biological_process^sensory perception of smell	.	1	1	0	1	Note=Similar to Pino: Protein pinocchio (Drosophila melanogaster OX%3D7227);	0	6	0	0	1
GBI_00150	GBI_00150.5	0		PINO_DROME^PINO_DROME^Q:2219-2479,H:111-193^66.7%ID^E:4.6e-29^RecName: Full=Protein pinocchio {ECO:0000303|PubMed:15719418};^Eukaryota; Metazoa; Ecdysozoa; Arthropoda; Hexapoda; Insecta; Pterygota; Neoptera; Endopterygota; Diptera; Brachycera; Muscomorpha; Ephydroidea; Drosophilidae; Drosophila; Sophophora	.	.	.	sp|Q9VPW8|PINO_DROME^sp|Q9VPW8|PINO_DROME^Q:2219-2479,H:111-193^66.7%ID^E:4.6e-29^.^.	.	.	.	KEGG:dme:Dmel_CG4710	GO:0042048^biological_process^olfactory behavior`GO:0007608^biological_process^sensory perception of smell	.	.	1	0	0	1	Note=Similar to Pino: Protein pinocchio (Drosophila melanogaster OX%3D7227);	0	6	0	0	1
GBI_00151	GBI_00151-RA	0	GBI_00151	.	GBI_00151-RA.p1	1-339[+]	.	.	.	.	.	.	.	.	.	0	0	0	0	Note=Protein of unknown function;	0
GBI_00152	GBI_00152-RA	0	GBI_00152	ZC21A_BOVIN^ZC21A_BOVIN^Q:94-927,H:15-301^33%ID^E:2.2e-24^RecName: Full=Zinc finger C2HC domain-containing protein 1A;^Eukaryota; Metazoa; Chordata; Craniata; Vertebrata; Euteleostomi; Mammalia; Eutheria; Laurasiatheria; Artiodactyla; Ruminantia; Pecora; Bovidae; Bovinae; Bos	GBI_00152-RA.p1	871-2088[+]	.	sp|A4FUE7|ZC21A_BOVIN^sp|A4FUE7|ZC21A_BOVIN^Q:94-927,H:15-301^33%ID^E:2.2e-24^.^.	.	.	.	KEGG:bta:516900	GO:0046872^molecular_function^metal ion binding	.	.	1	0	0	1	Note=Similar to B7P43_G02002: Uncharacterized protein (Cryptotermes secundus OX%3D105785);	0
GBI_00152	GBI_00152-RB	0	GBI_00152	ZC21A_BOVIN^ZC21A_BOVIN^Q:179-331,H:15-65^54.9%ID^E:3.5e-09^RecName: Full=Zinc finger C2HC domain-containing protein 1A;^Eukaryota; Metazoa; Chordata; Craniata; Vertebrata; Euteleostomi; Mammalia; Eutheria; Laurasiatheria; Artiodactyla; Ruminantia; Pecora; Bovidae; Bovinae; Bos	GBI_00152-RB.p1	72-2114[+]	.	sp|A4FUE7|ZC21A_BOVIN^sp|A4FUE7|ZC21A_BOVIN^Q:179-331,H:15-65^54.9%ID^E:3.4e-09^.^.	.	PF13913.9^zf-C2HC_2^zinc-finger of a C2HC-type^121-143^E:0.0021	.	KEGG:bta:516900	GO:0046872^molecular_function^metal ion binding	.	.	1	0	0	1	Note=Similar to B7P43_G02002: Uncharacterized protein (Cryptotermes secundus OX%3D105785);	0
GBI_00152	GBI_00152-RC	0	GBI_00152	ZC21A_BOVIN^ZC21A_BOVIN^Q:972-1805,H:15-301^33%ID^E:3e-24^RecName: Full=Zinc finger C2HC domain-containing protein 1A;^Eukaryota; Metazoa; Chordata; Craniata; Vertebrata; Euteleostomi; Mammalia; Eutheria; Laurasiatheria; Artiodactyla; Ruminantia; Pecora; Bovidae; Bovinae; Bos	GBI_00152-RC.p1	1749-2966[+]	.	sp|A4FUE7|ZC21A_BOVIN^sp|A4FUE7|ZC21A_BOVIN^Q:972-1805,H:15-301^33%ID^E:2.9e-24^.^.	.	.	.	KEGG:bta:516900	GO:0046872^molecular_function^metal ion binding	.	.	1	0	0	1	Note=Similar to B7P43_G02002: Uncharacterized protein (Cryptotermes secundus OX%3D105785);	0
GBI_00152	GBI_00152.1	0		ZC21A_BOVIN^ZC21A_BOVIN^Q:145-978,H:15-301^33%ID^E:4.9e-24^RecName: Full=Zinc finger C2HC domain-containing protein 1A;^Eukaryota; Metazoa; Chordata; Craniata; Vertebrata; Euteleostomi; Mammalia; Eutheria; Laurasiatheria; Artiodactyla; Ruminantia; Pecora; Bovidae; Bovinae; Bos	GBI_M__0001T_00000245.p1	922-2136[+]	.	sp|A4FUE7|ZC21A_BOVIN^sp|A4FUE7|ZC21A_BOVIN^Q:145-978,H:15-301^33%ID^E:4.9e-24^.^.	.	.	.	KEGG:bta:516900	GO:0046872^molecular_function^metal ion binding	.	.	1	0	0	1	Note=Similar to B7P43_G02002: Uncharacterized protein (Cryptotermes secundus OX%3D105785);	0
GBI_00152	GBI_00152.4	0		ZC21A_PONAB^ZC21A_PONAB^Q:327-1049,H:16-244^36.8%ID^E:6.1e-25^RecName: Full=Zinc finger C2HC domain-containing protein 1A;^Eukaryota; Metazoa; Chordata; Craniata; Vertebrata; Euteleostomi; Mammalia; Eutheria; Euarchontoglires; Primates; Haplorrhini; Catarrhini; Hominidae; Pongo	GBI_M__0001T_00000246.p1	1167-2384[+]	.	sp|Q5REC0|ZC21A_PONAB^sp|Q5REC0|ZC21A_PONAB^Q:327-1049,H:16-244^36.8%ID^E:6e-25^.^.	.	.	.	KEGG:pon:100171745	GO:0046872^molecular_function^metal ion binding	.	.	1	0	0	1	Note=Similar to B7P43_G02002: Uncharacterized protein (Cryptotermes secundus OX%3D105785);	0
GBI_00153	GBI_00153-RA	0	GBI_00153	ECHD3_MOUSE^ECHD3_MOUSE^Q:912-1679,H:43-299^54.1%ID^E:9.4e-72^RecName: Full=Enoyl-CoA hydratase domain-containing protein 3, mitochondrial {ECO:0000305};^Eukaryota; Metazoa; Chordata; Craniata; Vertebrata; Euteleostomi; Mammalia; Eutheria; Euarchontoglires; Glires; Rodentia; Myomorpha; Muroidea; Muridae; Murinae; Mus; Mus	GBI_00153-RA.p1	786-1931[+]	ECHD3_MOUSE^ECHD3_MOUSE^Q:43-298,H:43-299^54.1%ID^E:4.9e-72^RecName: Full=Enoyl-CoA hydratase domain-containing protein 3, mitochondrial {ECO:0000305};^Eukaryota; Metazoa; Chordata; Craniata; Vertebrata; Euteleostomi; Mammalia; Eutheria; Euarchontoglires; Glires; Rodentia; Myomorpha; Muroidea; Muridae; Murinae; Mus; Mus	sp|Q9D7J9|ECHD3_MOUSE^sp|Q9D7J9|ECHD3_MOUSE^Q:912-1679,H:43-299^54.1%ID^E:9.3e-72^.^.	sp|Q9D7J9|ECHD3_MOUSE^sp|Q9D7J9|ECHD3_MOUSE^Q:43-298,H:43-299^54.1%ID^E:4.8e-72^.^.	PF00378.23^ECH_1^Enoyl-CoA hydratase/isomerase^53-297^E:1.6e-51`PF16113.8^ECH_2^Enoyl-CoA hydratase/isomerase^56-251^E:1.6e-26	.	KEGG:mmu:67856	GO:0005739^cellular_component^mitochondrion`GO:0004300^molecular_function^enoyl-CoA hydratase activity`GO:0016836^molecular_function^hydro-lyase activity`GO:0006631^biological_process^fatty acid metabolic process`GO:1900078^biological_process^positive regulation of cellular response to insulin stimulus	GO:0005739^cellular_component^mitochondrion`GO:0004300^molecular_function^enoyl-CoA hydratase activity`GO:0016836^molecular_function^hydro-lyase activity`GO:0006631^biological_process^fatty acid metabolic process`GO:1900078^biological_process^positive regulation of cellular response to insulin stimulus	GO:0003824^molecular_function^catalytic activity	1	1	1	1	Dbxref=InterPro:IPR001753,Pfam:PF00378;Ontology_term=GO:0003824,GO:0008152;Note=Similar to Putative enoyl-coa isomerase (Fragment) (Rhodnius neglectus OX%3D72488);	1	22	8	4	1
GBI_00153	GBI_00153-RB	0	GBI_00153	ECHD3_MOUSE^ECHD3_MOUSE^Q:942-1709,H:43-299^54.1%ID^E:9.6e-72^RecName: Full=Enoyl-CoA hydratase domain-containing protein 3, mitochondrial {ECO:0000305};^Eukaryota; Metazoa; Chordata; Craniata; Vertebrata; Euteleostomi; Mammalia; Eutheria; Euarchontoglires; Glires; Rodentia; Myomorpha; Muroidea; Muridae; Murinae; Mus; Mus	GBI_00153-RB.p2	1-384[-]	ZC21A_BOVIN^ZC21A_BOVIN^Q:53-127,H:15-83^50.7%ID^E:9.4e-12^RecName: Full=Zinc finger C2HC domain-containing protein 1A;^Eukaryota; Metazoa; Chordata; Craniata; Vertebrata; Euteleostomi; Mammalia; Eutheria; Laurasiatheria; Artiodactyla; Ruminantia; Pecora; Bovidae; Bovinae; Bos	sp|Q9D7J9|ECHD3_MOUSE^sp|Q9D7J9|ECHD3_MOUSE^Q:942-1709,H:43-299^54.1%ID^E:9.5e-72^.^.	sp|A4FUE7|ZC21A_BOVIN^sp|A4FUE7|ZC21A_BOVIN^Q:53-127,H:15-83^50.7%ID^E:9.3e-12^.^.	PF13913.9^zf-C2HC_2^zinc-finger of a C2HC-type^53-76^E:1.7e-09	.	KEGG:bta:516900	GO:0005739^cellular_component^mitochondrion`GO:0004300^molecular_function^enoyl-CoA hydratase activity`GO:0016836^molecular_function^hydro-lyase activity`GO:0006631^biological_process^fatty acid metabolic process`GO:1900078^biological_process^positive regulation of cellular response to insulin stimulus	GO:0046872^molecular_function^metal ion binding	.	1	1	0	1	Dbxref=InterPro:IPR001753,Pfam:PF00378;Ontology_term=GO:0003824,GO:0008152;Note=Similar to Putative enoyl-coa isomerase (Fragment) (Rhodnius neglectus OX%3D72488);	1	22	8	4	1
GBI_00153	GBI_00153-RB	0	GBI_00153	ECHD3_MOUSE^ECHD3_MOUSE^Q:942-1709,H:43-299^54.1%ID^E:9.6e-72^RecName: Full=Enoyl-CoA hydratase domain-containing protein 3, mitochondrial {ECO:0000305};^Eukaryota; Metazoa; Chordata; Craniata; Vertebrata; Euteleostomi; Mammalia; Eutheria; Euarchontoglires; Glires; Rodentia; Myomorpha; Muroidea; Muridae; Murinae; Mus; Mus	GBI_00153-RB.p1	816-1961[+]	ECHD3_MOUSE^ECHD3_MOUSE^Q:43-298,H:43-299^54.1%ID^E:4.9e-72^RecName: Full=Enoyl-CoA hydratase domain-containing protein 3, mitochondrial {ECO:0000305};^Eukaryota; Metazoa; Chordata; Craniata; Vertebrata; Euteleostomi; Mammalia; Eutheria; Euarchontoglires; Glires; Rodentia; Myomorpha; Muroidea; Muridae; Murinae; Mus; Mus	sp|Q9D7J9|ECHD3_MOUSE^sp|Q9D7J9|ECHD3_MOUSE^Q:942-1709,H:43-299^54.1%ID^E:9.5e-72^.^.	sp|Q9D7J9|ECHD3_MOUSE^sp|Q9D7J9|ECHD3_MOUSE^Q:43-298,H:43-299^54.1%ID^E:4.8e-72^.^.	PF00378.23^ECH_1^Enoyl-CoA hydratase/isomerase^53-297^E:1.6e-51`PF16113.8^ECH_2^Enoyl-CoA hydratase/isomerase^56-251^E:1.6e-26	.	KEGG:mmu:67856	GO:0005739^cellular_component^mitochondrion`GO:0004300^molecular_function^enoyl-CoA hydratase activity`GO:0016836^molecular_function^hydro-lyase activity`GO:0006631^biological_process^fatty acid metabolic process`GO:1900078^biological_process^positive regulation of cellular response to insulin stimulus	GO:0005739^cellular_component^mitochondrion`GO:0004300^molecular_function^enoyl-CoA hydratase activity`GO:0016836^molecular_function^hydro-lyase activity`GO:0006631^biological_process^fatty acid metabolic process`GO:1900078^biological_process^positive regulation of cellular response to insulin stimulus	GO:0003824^molecular_function^catalytic activity	1	1	1	1	Dbxref=InterPro:IPR001753,Pfam:PF00378;Ontology_term=GO:0003824,GO:0008152;Note=Similar to Putative enoyl-coa isomerase (Fragment) (Rhodnius neglectus OX%3D72488);	1	22	8	4	1
GBI_00153	GBI_00153.1	0		ECHD3_HUMAN^ECHD3_HUMAN^Q:280-912,H:67-277^55.5%ID^E:9.4e-58^RecName: Full=Enoyl-CoA hydratase domain-containing protein 3, mitochondrial {ECO:0000305};^Eukaryota; Metazoa; Chordata; Craniata; Vertebrata; Euteleostomi; Mammalia; Eutheria; Euarchontoglires; Primates; Haplorrhini; Catarrhini; Hominidae; Homo	GBI_M__0001T_00000529.p6	3897-4199[+]	.	sp|Q96DC8|ECHD3_HUMAN^sp|Q96DC8|ECHD3_HUMAN^Q:280-912,H:67-277^55.5%ID^E:9.3e-58^.^.	.	.	.	KEGG:hsa:79746	GO:0005739^cellular_component^mitochondrion`GO:0004300^molecular_function^enoyl-CoA hydratase activity`GO:0016836^molecular_function^hydro-lyase activity`GO:0006631^biological_process^fatty acid metabolic process`GO:1900078^biological_process^positive regulation of cellular response to insulin stimulus	.	.	1	0	0	1	Dbxref=InterPro:IPR001753,Pfam:PF00378;Ontology_term=GO:0003824,GO:0008152;Note=Similar to Putative enoyl-coa isomerase (Fragment) (Rhodnius neglectus OX%3D72488);	1	22	8	4	1
GBI_00153	GBI_00153.1	0		ECHD3_HUMAN^ECHD3_HUMAN^Q:280-912,H:67-277^55.5%ID^E:9.4e-58^RecName: Full=Enoyl-CoA hydratase domain-containing protein 3, mitochondrial {ECO:0000305};^Eukaryota; Metazoa; Chordata; Craniata; Vertebrata; Euteleostomi; Mammalia; Eutheria; Euarchontoglires; Primates; Haplorrhini; Catarrhini; Hominidae; Homo	GBI_M__0001T_00000529.p3	2184-2654[-]	.	sp|Q96DC8|ECHD3_HUMAN^sp|Q96DC8|ECHD3_HUMAN^Q:280-912,H:67-277^55.5%ID^E:9.3e-58^.^.	.	.	.	KEGG:hsa:79746	GO:0005739^cellular_component^mitochondrion`GO:0004300^molecular_function^enoyl-CoA hydratase activity`GO:0016836^molecular_function^hydro-lyase activity`GO:0006631^biological_process^fatty acid metabolic process`GO:1900078^biological_process^positive regulation of cellular response to insulin stimulus	.	.	1	0	0	1	Dbxref=InterPro:IPR001753,Pfam:PF00378;Ontology_term=GO:0003824,GO:0008152;Note=Similar to Putative enoyl-coa isomerase (Fragment) (Rhodnius neglectus OX%3D72488);	1	22	8	4	1
GBI_00153	GBI_00153.1	0		ECHD3_HUMAN^ECHD3_HUMAN^Q:280-912,H:67-277^55.5%ID^E:9.4e-58^RecName: Full=Enoyl-CoA hydratase domain-containing protein 3, mitochondrial {ECO:0000305};^Eukaryota; Metazoa; Chordata; Craniata; Vertebrata; Euteleostomi; Mammalia; Eutheria; Euarchontoglires; Primates; Haplorrhini; Catarrhini; Hominidae; Homo	GBI_M__0001T_00000529.p1	301-1038[+]	ECHD3_HUMAN^ECHD3_HUMAN^Q:1-204,H:74-277^54.4%ID^E:4.5e-55^RecName: Full=Enoyl-CoA hydratase domain-containing protein 3, mitochondrial {ECO:0000305};^Eukaryota; Metazoa; Chordata; Craniata; Vertebrata; Euteleostomi; Mammalia; Eutheria; Euarchontoglires; Primates; Haplorrhini; Catarrhini; Hominidae; Homo	sp|Q96DC8|ECHD3_HUMAN^sp|Q96DC8|ECHD3_HUMAN^Q:280-912,H:67-277^55.5%ID^E:9.3e-58^.^.	sp|Q96DC8|ECHD3_HUMAN^sp|Q96DC8|ECHD3_HUMAN^Q:1-204,H:74-277^54.4%ID^E:4.5e-55^.^.	PF00378.23^ECH_1^Enoyl-CoA hydratase/isomerase^1-198^E:1.8e-42`PF16113.8^ECH_2^Enoyl-CoA hydratase/isomerase^1-187^E:3.4e-22	.	KEGG:hsa:79746	GO:0005739^cellular_component^mitochondrion`GO:0004300^molecular_function^enoyl-CoA hydratase activity`GO:0016836^molecular_function^hydro-lyase activity`GO:0006631^biological_process^fatty acid metabolic process`GO:1900078^biological_process^positive regulation of cellular response to insulin stimulus	GO:0005739^cellular_component^mitochondrion`GO:0004300^molecular_function^enoyl-CoA hydratase activity`GO:0016836^molecular_function^hydro-lyase activity`GO:0006631^biological_process^fatty acid metabolic process`GO:1900078^biological_process^positive regulation of cellular response to insulin stimulus	GO:0003824^molecular_function^catalytic activity	1	1	1	1	Dbxref=InterPro:IPR001753,Pfam:PF00378;Ontology_term=GO:0003824,GO:0008152;Note=Similar to Putative enoyl-coa isomerase (Fragment) (Rhodnius neglectus OX%3D72488);	1	22	8	4	1
GBI_00153	GBI_00153.1	0		ECHD3_HUMAN^ECHD3_HUMAN^Q:280-912,H:67-277^55.5%ID^E:9.4e-58^RecName: Full=Enoyl-CoA hydratase domain-containing protein 3, mitochondrial {ECO:0000305};^Eukaryota; Metazoa; Chordata; Craniata; Vertebrata; Euteleostomi; Mammalia; Eutheria; Euarchontoglires; Primates; Haplorrhini; Catarrhini; Hominidae; Homo	GBI_M__0001T_00000529.p2	3025-3597[-]	.	sp|Q96DC8|ECHD3_HUMAN^sp|Q96DC8|ECHD3_HUMAN^Q:280-912,H:67-277^55.5%ID^E:9.3e-58^.^.	.	.	.	KEGG:hsa:79746	GO:0005739^cellular_component^mitochondrion`GO:0004300^molecular_function^enoyl-CoA hydratase activity`GO:0016836^molecular_function^hydro-lyase activity`GO:0006631^biological_process^fatty acid metabolic process`GO:1900078^biological_process^positive regulation of cellular response to insulin stimulus	.	.	1	0	0	1	Dbxref=InterPro:IPR001753,Pfam:PF00378;Ontology_term=GO:0003824,GO:0008152;Note=Similar to Putative enoyl-coa isomerase (Fragment) (Rhodnius neglectus OX%3D72488);	1	22	8	4	1
GBI_00153	GBI_00153.4	0		ECHD3_HUMAN^ECHD3_HUMAN^Q:146-748,H:67-267^57.2%ID^E:6.9e-58^RecName: Full=Enoyl-CoA hydratase domain-containing protein 3, mitochondrial {ECO:0000305};^Eukaryota; Metazoa; Chordata; Craniata; Vertebrata; Euteleostomi; Mammalia; Eutheria; Euarchontoglires; Primates; Haplorrhini; Catarrhini; Hominidae; Homo	GBI_M__0001T_00000532.p1	167-814[+]	ECHD3_HUMAN^ECHD3_HUMAN^Q:1-194,H:74-267^56.2%ID^E:8.9e-55^RecName: Full=Enoyl-CoA hydratase domain-containing protein 3, mitochondrial {ECO:0000305};^Eukaryota; Metazoa; Chordata; Craniata; Vertebrata; Euteleostomi; Mammalia; Eutheria; Euarchontoglires; Primates; Haplorrhini; Catarrhini; Hominidae; Homo	sp|Q96DC8|ECHD3_HUMAN^sp|Q96DC8|ECHD3_HUMAN^Q:146-748,H:67-267^57.2%ID^E:6.8e-58^.^.	sp|Q96DC8|ECHD3_HUMAN^sp|Q96DC8|ECHD3_HUMAN^Q:1-194,H:74-267^56.2%ID^E:8.8e-55^.^.	PF00378.23^ECH_1^Enoyl-CoA hydratase/isomerase^1-201^E:1.3e-42`PF16113.8^ECH_2^Enoyl-CoA hydratase/isomerase^1-182^E:4e-22	.	KEGG:hsa:79746	GO:0005739^cellular_component^mitochondrion`GO:0004300^molecular_function^enoyl-CoA hydratase activity`GO:0016836^molecular_function^hydro-lyase activity`GO:0006631^biological_process^fatty acid metabolic process`GO:1900078^biological_process^positive regulation of cellular response to insulin stimulus	GO:0005739^cellular_component^mitochondrion`GO:0004300^molecular_function^enoyl-CoA hydratase activity`GO:0016836^molecular_function^hydro-lyase activity`GO:0006631^biological_process^fatty acid metabolic process`GO:1900078^biological_process^positive regulation of cellular response to insulin stimulus	GO:0003824^molecular_function^catalytic activity	1	1	1	1	Dbxref=InterPro:IPR001753,Pfam:PF00378;Ontology_term=GO:0003824,GO:0008152;Note=Similar to Putative enoyl-coa isomerase (Fragment) (Rhodnius neglectus OX%3D72488);	1	22	8	4	1
GBI_00153	GBI_00153.5	0		ECHD3_MOUSE^ECHD3_MOUSE^Q:4-885,H:43-300^48.1%ID^E:4.2e-69^RecName: Full=Enoyl-CoA hydratase domain-containing protein 3, mitochondrial {ECO:0000305};^Eukaryota; Metazoa; Chordata; Craniata; Vertebrata; Euteleostomi; Mammalia; Eutheria; Euarchontoglires; Glires; Rodentia; Myomorpha; Muroidea; Muridae; Murinae; Mus; Mus	GBI_M__0001T_00000533.p1	97-696[+]	ECHD3_HUMAN^ECHD3_HUMAN^Q:1-193,H:75-267^56%ID^E:8.2e-55^RecName: Full=Enoyl-CoA hydratase domain-containing protein 3, mitochondrial {ECO:0000305};^Eukaryota; Metazoa; Chordata; Craniata; Vertebrata; Euteleostomi; Mammalia; Eutheria; Euarchontoglires; Primates; Haplorrhini; Catarrhini; Hominidae; Homo	sp|Q9D7J9|ECHD3_MOUSE^sp|Q9D7J9|ECHD3_MOUSE^Q:4-885,H:43-300^48.1%ID^E:4.2e-69^.^.	sp|Q96DC8|ECHD3_HUMAN^sp|Q96DC8|ECHD3_HUMAN^Q:1-193,H:75-267^56%ID^E:8.1e-55^.^.	PF00378.23^ECH_1^Enoyl-CoA hydratase/isomerase^1-188^E:1.1e-41`PF16113.8^ECH_2^Enoyl-CoA hydratase/isomerase^3-172^E:3.5e-21	.	KEGG:hsa:79746	GO:0005739^cellular_component^mitochondrion`GO:0004300^molecular_function^enoyl-CoA hydratase activity`GO:0016836^molecular_function^hydro-lyase activity`GO:0006631^biological_process^fatty acid metabolic process`GO:1900078^biological_process^positive regulation of cellular response to insulin stimulus	GO:0005739^cellular_component^mitochondrion`GO:0004300^molecular_function^enoyl-CoA hydratase activity`GO:0016836^molecular_function^hydro-lyase activity`GO:0006631^biological_process^fatty acid metabolic process`GO:1900078^biological_process^positive regulation of cellular response to insulin stimulus	GO:0003824^molecular_function^catalytic activity	1	1	1	1	Dbxref=InterPro:IPR001753,Pfam:PF00378;Ontology_term=GO:0003824,GO:0008152;Note=Similar to Putative enoyl-coa isomerase (Fragment) (Rhodnius neglectus OX%3D72488);	1	22	8	4	1
GBI_00154	GBI_00154-RA	0	GBI_00154	SDHA_DANRE^SDHA_DANRE^Q:1966-3873,H:25-661^79.4%ID^E:4.60000000000001e-310^RecName: Full=Succinate dehydrogenase [ubiquinone] flavoprotein subunit, mitochondrial;^Eukaryota; Metazoa; Chordata; Craniata; Vertebrata; Euteleostomi; Actinopterygii; Neopterygii; Teleostei; Ostariophysi; Cypriniformes; Danionidae; Danioninae; Danio	GBI_00154-RA.p1	190-3876[+]	SDHA_DANRE^SDHA_DANRE^Q:593-1228,H:25-661^79.4%ID^E:2.70000000000001e-310^RecName: Full=Succinate dehydrogenase [ubiquinone] flavoprotein subunit, mitochondrial;^Eukaryota; Metazoa; Chordata; Craniata; Vertebrata; Euteleostomi; Actinopterygii; Neopterygii; Teleostei; Ostariophysi; Cypriniformes; Danionidae; Danioninae; Danio	sp|Q7ZVF3|SDHA_DANRE^sp|Q7ZVF3|SDHA_DANRE^Q:1966-3873,H:25-661^79.4%ID^E:4.60000000000001e-310^.^.	sp|Q7ZVF3|SDHA_DANRE^sp|Q7ZVF3|SDHA_DANRE^Q:593-1228,H:25-661^79.4%ID^E:2.70000000000001e-310^.^.	PF00890.27^FAD_binding_2^FAD binding domain^4-344^E:4.7e-95`PF02910.23^Succ_DH_flav_C^Fumarate reductase flavoprotein C-term^399-550^E:1.6e-40`PF00890.27^FAD_binding_2^FAD binding domain^627-1021^E:9.8e-126`PF02910.23^Succ_DH_flav_C^Fumarate reductase flavoprotein C-term^1077-1228^E:7.7e-44	.	KEGG:dre:393884	GO:0005749^cellular_component^mitochondrial respiratory chain complex II, succinate dehydrogenase complex (ubiquinone)`GO:0009055^molecular_function^electron transfer activity`GO:0050660^molecular_function^flavin adenine dinucleotide binding`GO:0008177^molecular_function^succinate dehydrogenase (ubiquinone) activity`GO:0000104^molecular_function^succinate dehydrogenase activity`GO:0006121^biological_process^mitochondrial electron transport, succinate to ubiquinone`GO:0006099^biological_process^tricarboxylic acid cycle	GO:0005749^cellular_component^mitochondrial respiratory chain complex II, succinate dehydrogenase complex (ubiquinone)`GO:0009055^molecular_function^electron transfer activity`GO:0050660^molecular_function^flavin adenine dinucleotide binding`GO:0008177^molecular_function^succinate dehydrogenase (ubiquinone) activity`GO:0000104^molecular_function^succinate dehydrogenase activity`GO:0006121^biological_process^mitochondrial electron transport, succinate to ubiquinone`GO:0006099^biological_process^tricarboxylic acid cycle	GO:0016491^molecular_function^oxidoreductase activity	1	1	1	1	Dbxref=InterPro:IPR003953,InterPro:IPR015939,Pfam:PF00890,Pfam:PF02910;Ontology_term=GO:0016491,GO:0055114;Note=Similar to SdhA: Succinate dehydrogenase [ubiquinone] flavoprotein subunit%2C mitochondrial (Drosophila melanogaster OX%3D7227);	1	16	30	16	1
GBI_00154	GBI_00154-RB	0	GBI_00154	SDHA_DANRE^SDHA_DANRE^Q:1966-3873,H:25-661^79.4%ID^E:4.30000000000002e-310^RecName: Full=Succinate dehydrogenase [ubiquinone] flavoprotein subunit, mitochondrial;^Eukaryota; Metazoa; Chordata; Craniata; Vertebrata; Euteleostomi; Actinopterygii; Neopterygii; Teleostei; Ostariophysi; Cypriniformes; Danionidae; Danioninae; Danio	GBI_00154-RB.p1	190-3876[+]	SDHA_DANRE^SDHA_DANRE^Q:593-1228,H:25-661^79.4%ID^E:2.70000000000001e-310^RecName: Full=Succinate dehydrogenase [ubiquinone] flavoprotein subunit, mitochondrial;^Eukaryota; Metazoa; Chordata; Craniata; Vertebrata; Euteleostomi; Actinopterygii; Neopterygii; Teleostei; Ostariophysi; Cypriniformes; Danionidae; Danioninae; Danio	sp|Q7ZVF3|SDHA_DANRE^sp|Q7ZVF3|SDHA_DANRE^Q:1966-3873,H:25-661^79.4%ID^E:4.30000000000002e-310^.^.	sp|Q7ZVF3|SDHA_DANRE^sp|Q7ZVF3|SDHA_DANRE^Q:593-1228,H:25-661^79.4%ID^E:2.70000000000001e-310^.^.	PF00890.27^FAD_binding_2^FAD binding domain^4-344^E:4.7e-95`PF02910.23^Succ_DH_flav_C^Fumarate reductase flavoprotein C-term^399-550^E:1.6e-40`PF00890.27^FAD_binding_2^FAD binding domain^627-1021^E:9.8e-126`PF02910.23^Succ_DH_flav_C^Fumarate reductase flavoprotein C-term^1077-1228^E:7.7e-44	.	KEGG:dre:393884	GO:0005749^cellular_component^mitochondrial respiratory chain complex II, succinate dehydrogenase complex (ubiquinone)`GO:0009055^molecular_function^electron transfer activity`GO:0050660^molecular_function^flavin adenine dinucleotide binding`GO:0008177^molecular_function^succinate dehydrogenase (ubiquinone) activity`GO:0000104^molecular_function^succinate dehydrogenase activity`GO:0006121^biological_process^mitochondrial electron transport, succinate to ubiquinone`GO:0006099^biological_process^tricarboxylic acid cycle	GO:0005749^cellular_component^mitochondrial respiratory chain complex II, succinate dehydrogenase complex (ubiquinone)`GO:0009055^molecular_function^electron transfer activity`GO:0050660^molecular_function^flavin adenine dinucleotide binding`GO:0008177^molecular_function^succinate dehydrogenase (ubiquinone) activity`GO:0000104^molecular_function^succinate dehydrogenase activity`GO:0006121^biological_process^mitochondrial electron transport, succinate to ubiquinone`GO:0006099^biological_process^tricarboxylic acid cycle	GO:0016491^molecular_function^oxidoreductase activity	1	1	1	1	Dbxref=InterPro:IPR003953,InterPro:IPR015939,Pfam:PF00890,Pfam:PF02910;Ontology_term=GO:0016491,GO:0055114;Note=Similar to SdhA: Succinate dehydrogenase [ubiquinone] flavoprotein subunit%2C mitochondrial (Drosophila melanogaster OX%3D7227);	1	16	30	16	1
GBI_00154	GBI_00154-RC	0	GBI_00154	.	.	.	.	.	.	.	.	.	.	.	.	0	0	0	0	Dbxref=InterPro:IPR003953,InterPro:IPR015939,Pfam:PF00890,Pfam:PF02910;Ontology_term=GO:0016491,GO:0055114;Note=Similar to SdhA: Succinate dehydrogenase [ubiquinone] flavoprotein subunit%2C mitochondrial (Drosophila melanogaster OX%3D7227);	1	16	30	16	1
GBI_00154	GBI_00154.1	0		SDHA_DANRE^SDHA_DANRE^Q:13-1842,H:52-661^80.3%ID^E:1.6e-299^RecName: Full=Succinate dehydrogenase [ubiquinone] flavoprotein subunit, mitochondrial;^Eukaryota; Metazoa; Chordata; Craniata; Vertebrata; Euteleostomi; Actinopterygii; Neopterygii; Teleostei; Ostariophysi; Cypriniformes; Danionidae; Danioninae; Danio	GBI_M__0001T_00000247.p1	190-1845[+]	SDHA_DANRE^SDHA_DANRE^Q:1-551,H:111-661^80.6%ID^E:7.8e-273^RecName: Full=Succinate dehydrogenase [ubiquinone] flavoprotein subunit, mitochondrial;^Eukaryota; Metazoa; Chordata; Craniata; Vertebrata; Euteleostomi; Actinopterygii; Neopterygii; Teleostei; Ostariophysi; Cypriniformes; Danionidae; Danioninae; Danio	sp|Q7ZVF3|SDHA_DANRE^sp|Q7ZVF3|SDHA_DANRE^Q:13-1842,H:52-661^80.3%ID^E:1.6e-299^.^.	sp|Q7ZVF3|SDHA_DANRE^sp|Q7ZVF3|SDHA_DANRE^Q:1-551,H:111-661^80.6%ID^E:7.7e-273^.^.	PF00890.27^FAD_binding_2^FAD binding domain^4-344^E:1.4e-104`PF02910.23^Succ_DH_flav_C^Fumarate reductase flavoprotein C-term^400-551^E:2.1e-44	.	KEGG:dre:393884	GO:0005749^cellular_component^mitochondrial respiratory chain complex II, succinate dehydrogenase complex (ubiquinone)`GO:0009055^molecular_function^electron transfer activity`GO:0050660^molecular_function^flavin adenine dinucleotide binding`GO:0008177^molecular_function^succinate dehydrogenase (ubiquinone) activity`GO:0000104^molecular_function^succinate dehydrogenase activity`GO:0006121^biological_process^mitochondrial electron transport, succinate to ubiquinone`GO:0006099^biological_process^tricarboxylic acid cycle	GO:0005749^cellular_component^mitochondrial respiratory chain complex II, succinate dehydrogenase complex (ubiquinone)`GO:0009055^molecular_function^electron transfer activity`GO:0050660^molecular_function^flavin adenine dinucleotide binding`GO:0008177^molecular_function^succinate dehydrogenase (ubiquinone) activity`GO:0000104^molecular_function^succinate dehydrogenase activity`GO:0006121^biological_process^mitochondrial electron transport, succinate to ubiquinone`GO:0006099^biological_process^tricarboxylic acid cycle	GO:0016491^molecular_function^oxidoreductase activity	1	1	1	1	Dbxref=InterPro:IPR003953,InterPro:IPR015939,Pfam:PF00890,Pfam:PF02910;Ontology_term=GO:0016491,GO:0055114;Note=Similar to SdhA: Succinate dehydrogenase [ubiquinone] flavoprotein subunit%2C mitochondrial (Drosophila melanogaster OX%3D7227);	1	16	30	16	1
GBI_00154	GBI_00154.4	0		SDHA_CAEEL^SDHA_CAEEL^Q:40-255,H:138-209^76.4%ID^E:1.3e-28^RecName: Full=Succinate dehydrogenase [ubiquinone] flavoprotein subunit, mitochondrial;^Eukaryota; Metazoa; Ecdysozoa; Nematoda; Chromadorea; Rhabditida; Rhabditina; Rhabditomorpha; Rhabditoidea; Rhabditidae; Peloderinae; Caenorhabditis	.	.	.	sp|Q09508|SDHA_CAEEL^sp|Q09508|SDHA_CAEEL^Q:40-255,H:138-209^76.4%ID^E:1.3e-28^.^.	.	.	.	KEGG:cel:CELE_C03G5.1	GO:0005749^cellular_component^mitochondrial respiratory chain complex II, succinate dehydrogenase complex (ubiquinone)`GO:0005739^cellular_component^mitochondrion`GO:0009055^molecular_function^electron transfer activity`GO:0050660^molecular_function^flavin adenine dinucleotide binding`GO:0008177^molecular_function^succinate dehydrogenase (ubiquinone) activity`GO:0000104^molecular_function^succinate dehydrogenase activity`GO:0006121^biological_process^mitochondrial electron transport, succinate to ubiquinone`GO:0006099^biological_process^tricarboxylic acid cycle	.	.	1	0	0	1	Dbxref=InterPro:IPR003953,InterPro:IPR015939,Pfam:PF00890,Pfam:PF02910;Ontology_term=GO:0016491,GO:0055114;Note=Similar to SdhA: Succinate dehydrogenase [ubiquinone] flavoprotein subunit%2C mitochondrial (Drosophila melanogaster OX%3D7227);	1	16	30	16	1
GBI_00154	GBI_00154.5	0		SDHA_DANRE^SDHA_DANRE^Q:3-764,H:342-595^64.6%ID^E:2.5e-95^RecName: Full=Succinate dehydrogenase [ubiquinone] flavoprotein subunit, mitochondrial;^Eukaryota; Metazoa; Chordata; Craniata; Vertebrata; Euteleostomi; Actinopterygii; Neopterygii; Teleostei; Ostariophysi; Cypriniformes; Danionidae; Danioninae; Danio`SDHA_DANRE^SDHA_DANRE^Q:844-1047,H:594-661^58.8%ID^E:2.1e-17^RecName: Full=Succinate dehydrogenase [ubiquinone] flavoprotein subunit, mitochondrial;^Eukaryota; Metazoa; Chordata; Craniata; Vertebrata; Euteleostomi; Actinopterygii; Neopterygii; Teleostei; Ostariophysi; Cypriniformes; Danionidae; Danioninae; Danio	GBI_M__0001T_00000249.p1	3-776[+]	SDHA_DANRE^SDHA_DANRE^Q:1-254,H:342-595^64.6%ID^E:2.1e-95^RecName: Full=Succinate dehydrogenase [ubiquinone] flavoprotein subunit, mitochondrial;^Eukaryota; Metazoa; Chordata; Craniata; Vertebrata; Euteleostomi; Actinopterygii; Neopterygii; Teleostei; Ostariophysi; Cypriniformes; Danionidae; Danioninae; Danio	sp|Q7ZVF3|SDHA_DANRE^sp|Q7ZVF3|SDHA_DANRE^Q:3-764,H:342-595^64.6%ID^E:2.5e-95^.^.`sp|Q7ZVF3|SDHA_DANRE^sp|Q7ZVF3|SDHA_DANRE^Q:844-1047,H:594-661^58.8%ID^E:2.1e-17^.^.	sp|Q7ZVF3|SDHA_DANRE^sp|Q7ZVF3|SDHA_DANRE^Q:1-254,H:342-595^64.6%ID^E:2.1e-95^.^.	PF00890.27^FAD_binding_2^FAD binding domain^10-113^E:1e-26`PF02910.23^Succ_DH_flav_C^Fumarate reductase flavoprotein C-term^168-254^E:2.2e-31	.	KEGG:dre:393884	GO:0005749^cellular_component^mitochondrial respiratory chain complex II, succinate dehydrogenase complex (ubiquinone)`GO:0009055^molecular_function^electron transfer activity`GO:0050660^molecular_function^flavin adenine dinucleotide binding`GO:0008177^molecular_function^succinate dehydrogenase (ubiquinone) activity`GO:0000104^molecular_function^succinate dehydrogenase activity`GO:0006121^biological_process^mitochondrial electron transport, succinate to ubiquinone`GO:0006099^biological_process^tricarboxylic acid cycle	GO:0005749^cellular_component^mitochondrial respiratory chain complex II, succinate dehydrogenase complex (ubiquinone)`GO:0009055^molecular_function^electron transfer activity`GO:0050660^molecular_function^flavin adenine dinucleotide binding`GO:0008177^molecular_function^succinate dehydrogenase (ubiquinone) activity`GO:0000104^molecular_function^succinate dehydrogenase activity`GO:0006121^biological_process^mitochondrial electron transport, succinate to ubiquinone`GO:0006099^biological_process^tricarboxylic acid cycle	GO:0016491^molecular_function^oxidoreductase activity	1	1	1	1	Dbxref=InterPro:IPR003953,InterPro:IPR015939,Pfam:PF00890,Pfam:PF02910;Ontology_term=GO:0016491,GO:0055114;Note=Similar to SdhA: Succinate dehydrogenase [ubiquinone] flavoprotein subunit%2C mitochondrial (Drosophila melanogaster OX%3D7227);	1	16	30	16	1
GBI_00154	GBI_00154.6	0		SDHA_DANRE^SDHA_DANRE^Q:255-2189,H:16-661^78.5%ID^E:1.70000000000001e-310^RecName: Full=Succinate dehydrogenase [ubiquinone] flavoprotein subunit, mitochondrial;^Eukaryota; Metazoa; Chordata; Craniata; Vertebrata; Euteleostomi; Actinopterygii; Neopterygii; Teleostei; Ostariophysi; Cypriniformes; Danionidae; Danioninae; Danio	GBI_M__0001T_00000250.p1	537-2192[+]	SDHA_DANRE^SDHA_DANRE^Q:1-551,H:111-661^80.6%ID^E:2.7e-273^RecName: Full=Succinate dehydrogenase [ubiquinone] flavoprotein subunit, mitochondrial;^Eukaryota; Metazoa; Chordata; Craniata; Vertebrata; Euteleostomi; Actinopterygii; Neopterygii; Teleostei; Ostariophysi; Cypriniformes; Danionidae; Danioninae; Danio	sp|Q7ZVF3|SDHA_DANRE^sp|Q7ZVF3|SDHA_DANRE^Q:255-2189,H:16-661^78.5%ID^E:1.70000000000001e-310^.^.	sp|Q7ZVF3|SDHA_DANRE^sp|Q7ZVF3|SDHA_DANRE^Q:1-551,H:111-661^80.6%ID^E:2.7e-273^.^.	PF00890.27^FAD_binding_2^FAD binding domain^2-344^E:6.8e-106`PF02910.23^Succ_DH_flav_C^Fumarate reductase flavoprotein C-term^400-551^E:2.1e-44	.	KEGG:dre:393884	GO:0005749^cellular_component^mitochondrial respiratory chain complex II, succinate dehydrogenase complex (ubiquinone)`GO:0009055^molecular_function^electron transfer activity`GO:0050660^molecular_function^flavin adenine dinucleotide binding`GO:0008177^molecular_function^succinate dehydrogenase (ubiquinone) activity`GO:0000104^molecular_function^succinate dehydrogenase activity`GO:0006121^biological_process^mitochondrial electron transport, succinate to ubiquinone`GO:0006099^biological_process^tricarboxylic acid cycle	GO:0005749^cellular_component^mitochondrial respiratory chain complex II, succinate dehydrogenase complex (ubiquinone)`GO:0009055^molecular_function^electron transfer activity`GO:0050660^molecular_function^flavin adenine dinucleotide binding`GO:0008177^molecular_function^succinate dehydrogenase (ubiquinone) activity`GO:0000104^molecular_function^succinate dehydrogenase activity`GO:0006121^biological_process^mitochondrial electron transport, succinate to ubiquinone`GO:0006099^biological_process^tricarboxylic acid cycle	GO:0016491^molecular_function^oxidoreductase activity	1	1	1	1	Dbxref=InterPro:IPR003953,InterPro:IPR015939,Pfam:PF00890,Pfam:PF02910;Ontology_term=GO:0016491,GO:0055114;Note=Similar to SdhA: Succinate dehydrogenase [ubiquinone] flavoprotein subunit%2C mitochondrial (Drosophila melanogaster OX%3D7227);	1	16	30	16	1
GBI_00154	GBI_00154.7	0		SDHA_DANRE^SDHA_DANRE^Q:273-2180,H:25-661^79.4%ID^E:3.8e-310^RecName: Full=Succinate dehydrogenase [ubiquinone] flavoprotein subunit, mitochondrial;^Eukaryota; Metazoa; Chordata; Craniata; Vertebrata; Euteleostomi; Actinopterygii; Neopterygii; Teleostei; Ostariophysi; Cypriniformes; Danionidae; Danioninae; Danio	GBI_M__0001T_00000251.p1	243-2183[+]	SDHA_DANRE^SDHA_DANRE^Q:11-646,H:25-661^79.4%ID^E:1.39999999999998e-310^RecName: Full=Succinate dehydrogenase [ubiquinone] flavoprotein subunit, mitochondrial;^Eukaryota; Metazoa; Chordata; Craniata; Vertebrata; Euteleostomi; Actinopterygii; Neopterygii; Teleostei; Ostariophysi; Cypriniformes; Danionidae; Danioninae; Danio	sp|Q7ZVF3|SDHA_DANRE^sp|Q7ZVF3|SDHA_DANRE^Q:273-2180,H:25-661^79.4%ID^E:3.7e-310^.^.	sp|Q7ZVF3|SDHA_DANRE^sp|Q7ZVF3|SDHA_DANRE^Q:11-646,H:25-661^79.4%ID^E:1.39999999999998e-310^.^.	PF00890.27^FAD_binding_2^FAD binding domain^45-439^E:2.1e-126`PF02910.23^Succ_DH_flav_C^Fumarate reductase flavoprotein C-term^495-646^E:2.8e-44	.	KEGG:dre:393884	GO:0005749^cellular_component^mitochondrial respiratory chain complex II, succinate dehydrogenase complex (ubiquinone)`GO:0009055^molecular_function^electron transfer activity`GO:0050660^molecular_function^flavin adenine dinucleotide binding`GO:0008177^molecular_function^succinate dehydrogenase (ubiquinone) activity`GO:0000104^molecular_function^succinate dehydrogenase activity`GO:0006121^biological_process^mitochondrial electron transport, succinate to ubiquinone`GO:0006099^biological_process^tricarboxylic acid cycle	GO:0005749^cellular_component^mitochondrial respiratory chain complex II, succinate dehydrogenase complex (ubiquinone)`GO:0009055^molecular_function^electron transfer activity`GO:0050660^molecular_function^flavin adenine dinucleotide binding`GO:0008177^molecular_function^succinate dehydrogenase (ubiquinone) activity`GO:0000104^molecular_function^succinate dehydrogenase activity`GO:0006121^biological_process^mitochondrial electron transport, succinate to ubiquinone`GO:0006099^biological_process^tricarboxylic acid cycle	GO:0016491^molecular_function^oxidoreductase activity	1	1	1	1	Dbxref=InterPro:IPR003953,InterPro:IPR015939,Pfam:PF00890,Pfam:PF02910;Ontology_term=GO:0016491,GO:0055114;Note=Similar to SdhA: Succinate dehydrogenase [ubiquinone] flavoprotein subunit%2C mitochondrial (Drosophila melanogaster OX%3D7227);	1	16	30	16	1
GBI_00154	GBI_00154.8	0		SDHA_DANRE^SDHA_DANRE^Q:692-1621,H:352-661^73.5%ID^E:2.3e-133^RecName: Full=Succinate dehydrogenase [ubiquinone] flavoprotein subunit, mitochondrial;^Eukaryota; Metazoa; Chordata; Craniata; Vertebrata; Euteleostomi; Actinopterygii; Neopterygii; Teleostei; Ostariophysi; Cypriniformes; Danionidae; Danioninae; Danio	GBI_M__0001T_00000252.p1	665-1624[+]	SDHA_DANRE^SDHA_DANRE^Q:10-319,H:352-661^73.5%ID^E:3.7e-134^RecName: Full=Succinate dehydrogenase [ubiquinone] flavoprotein subunit, mitochondrial;^Eukaryota; Metazoa; Chordata; Craniata; Vertebrata; Euteleostomi; Actinopterygii; Neopterygii; Teleostei; Ostariophysi; Cypriniformes; Danionidae; Danioninae; Danio	sp|Q7ZVF3|SDHA_DANRE^sp|Q7ZVF3|SDHA_DANRE^Q:692-1621,H:352-661^73.5%ID^E:2.3e-133^.^.	sp|Q7ZVF3|SDHA_DANRE^sp|Q7ZVF3|SDHA_DANRE^Q:10-319,H:352-661^73.5%ID^E:3.7e-134^.^.	PF00890.27^FAD_binding_2^FAD binding domain^14-112^E:3.1e-27`PF02910.23^Succ_DH_flav_C^Fumarate reductase flavoprotein C-term^168-319^E:6.6e-45	.	KEGG:dre:393884	GO:0005749^cellular_component^mitochondrial respiratory chain complex II, succinate dehydrogenase complex (ubiquinone)`GO:0009055^molecular_function^electron transfer activity`GO:0050660^molecular_function^flavin adenine dinucleotide binding`GO:0008177^molecular_function^succinate dehydrogenase (ubiquinone) activity`GO:0000104^molecular_function^succinate dehydrogenase activity`GO:0006121^biological_process^mitochondrial electron transport, succinate to ubiquinone`GO:0006099^biological_process^tricarboxylic acid cycle	GO:0005749^cellular_component^mitochondrial respiratory chain complex II, succinate dehydrogenase complex (ubiquinone)`GO:0009055^molecular_function^electron transfer activity`GO:0050660^molecular_function^flavin adenine dinucleotide binding`GO:0008177^molecular_function^succinate dehydrogenase (ubiquinone) activity`GO:0000104^molecular_function^succinate dehydrogenase activity`GO:0006121^biological_process^mitochondrial electron transport, succinate to ubiquinone`GO:0006099^biological_process^tricarboxylic acid cycle	GO:0016491^molecular_function^oxidoreductase activity	1	1	1	1	Dbxref=InterPro:IPR003953,InterPro:IPR015939,Pfam:PF00890,Pfam:PF02910;Ontology_term=GO:0016491,GO:0055114;Note=Similar to SdhA: Succinate dehydrogenase [ubiquinone] flavoprotein subunit%2C mitochondrial (Drosophila melanogaster OX%3D7227);	1	16	30	16	1
GBI_00155	GBI_00155-RA	0	GBI_00155	NINAB_GALME^NINAB_GALME^Q:4-228,H:212-286^54.7%ID^E:2.3e-18^RecName: Full=Carotenoid isomerooxygenase;^Eukaryota; Metazoa; Ecdysozoa; Arthropoda; Hexapoda; Insecta; Pterygota; Neoptera; Endopterygota; Lepidoptera; Glossata; Ditrysia; Pyraloidea; Pyralidae; Galleriinae; Galleria`NINAB_GALME^NINAB_GALME^Q:217-387,H:448-506^59.3%ID^E:7.3e-12^RecName: Full=Carotenoid isomerooxygenase;^Eukaryota; Metazoa; Ecdysozoa; Arthropoda; Hexapoda; Insecta; Pterygota; Neoptera; Endopterygota; Lepidoptera; Glossata; Ditrysia; Pyraloidea; Pyralidae; Galleriinae; Galleria	GBI_00155-RA.p1	1-402[+]	NINAB_GALME^NINAB_GALME^Q:2-76,H:212-286^54.7%ID^E:1.1e-18^RecName: Full=Carotenoid isomerooxygenase;^Eukaryota; Metazoa; Ecdysozoa; Arthropoda; Hexapoda; Insecta; Pterygota; Neoptera; Endopterygota; Lepidoptera; Glossata; Ditrysia; Pyraloidea; Pyralidae; Galleriinae; Galleria`NINAB_GALME^NINAB_GALME^Q:73-129,H:448-506^59.3%ID^E:2.6e-12^RecName: Full=Carotenoid isomerooxygenase;^Eukaryota; Metazoa; Ecdysozoa; Arthropoda; Hexapoda; Insecta; Pterygota; Neoptera; Endopterygota; Lepidoptera; Glossata; Ditrysia; Pyraloidea; Pyralidae; Galleriinae; Galleria	sp|A8Y9I2|NINAB_GALME^sp|A8Y9I2|NINAB_GALME^Q:4-228,H:212-286^54.7%ID^E:2.3e-18^.^.`sp|A8Y9I2|NINAB_GALME^sp|A8Y9I2|NINAB_GALME^Q:217-387,H:448-506^59.3%ID^E:7.2e-12^.^.	sp|A8Y9I2|NINAB_GALME^sp|A8Y9I2|NINAB_GALME^Q:2-76,H:212-286^54.7%ID^E:1.1e-18^.^.`sp|A8Y9I2|NINAB_GALME^sp|A8Y9I2|NINAB_GALME^Q:73-129,H:448-506^59.3%ID^E:2.6e-12^.^.	PF03055.18^RPE65^Retinal pigment epithelial membrane protein^19-76^E:2.6e-08`PF03055.18^RPE65^Retinal pigment epithelial membrane protein^74-130^E:5.5e-11	.	KEGG:ag:CAO85888	GO:0106422^molecular_function^carotenoid isomerooxygenase activity`GO:0046872^molecular_function^metal ion binding`GO:0004497^molecular_function^monooxygenase activity`GO:0042572^biological_process^retinol metabolic process	GO:0106422^molecular_function^carotenoid isomerooxygenase activity`GO:0046872^molecular_function^metal ion binding`GO:0004497^molecular_function^monooxygenase activity`GO:0042572^biological_process^retinol metabolic process	GO:0016702^molecular_function^oxidoreductase activity, acting on single donors with incorporation of molecular oxygen, incorporation of two atoms of oxygen	1	1	1	1	Dbxref=InterPro:IPR004294,Pfam:PF03055;Ontology_term=GO:0016702,GO:0055114;Note=Similar to ninaB: Carotenoid isomerooxygenase (Cryptotermes secundus OX%3D105785);	1	84	7	6	1
GBI_00155	GBI_00155-RB	0	GBI_00155	NINAB_GALME^NINAB_GALME^Q:2-964,H:216-506^36.8%ID^E:2.4e-52^RecName: Full=Carotenoid isomerooxygenase;^Eukaryota; Metazoa; Ecdysozoa; Arthropoda; Hexapoda; Insecta; Pterygota; Neoptera; Endopterygota; Lepidoptera; Glossata; Ditrysia; Pyraloidea; Pyralidae; Galleriinae; Galleria	GBI_00155-RB.p1	2-979[+]	NINAB_GALME^NINAB_GALME^Q:1-321,H:216-506^36.8%ID^E:1.3e-52^RecName: Full=Carotenoid isomerooxygenase;^Eukaryota; Metazoa; Ecdysozoa; Arthropoda; Hexapoda; Insecta; Pterygota; Neoptera; Endopterygota; Lepidoptera; Glossata; Ditrysia; Pyraloidea; Pyralidae; Galleriinae; Galleria	sp|A8Y9I2|NINAB_GALME^sp|A8Y9I2|NINAB_GALME^Q:2-964,H:216-506^36.8%ID^E:2.4e-52^.^.	sp|A8Y9I2|NINAB_GALME^sp|A8Y9I2|NINAB_GALME^Q:1-321,H:216-506^36.8%ID^E:1.2e-52^.^.	PF03055.18^RPE65^Retinal pigment epithelial membrane protein^14-137^E:5.5e-29`PF03055.18^RPE65^Retinal pigment epithelial membrane protein^202-268^E:4.2e-08`PF03055.18^RPE65^Retinal pigment epithelial membrane protein^266-322^E:2.9e-10	.	KEGG:ag:CAO85888	GO:0106422^molecular_function^carotenoid isomerooxygenase activity`GO:0046872^molecular_function^metal ion binding`GO:0004497^molecular_function^monooxygenase activity`GO:0042572^biological_process^retinol metabolic process	GO:0106422^molecular_function^carotenoid isomerooxygenase activity`GO:0046872^molecular_function^metal ion binding`GO:0004497^molecular_function^monooxygenase activity`GO:0042572^biological_process^retinol metabolic process	GO:0016702^molecular_function^oxidoreductase activity, acting on single donors with incorporation of molecular oxygen, incorporation of two atoms of oxygen	1	1	1	1	Dbxref=InterPro:IPR004294,Pfam:PF03055;Ontology_term=GO:0016702,GO:0055114;Note=Similar to ninaB: Carotenoid isomerooxygenase (Cryptotermes secundus OX%3D105785);	1	84	7	6	1
GBI_00155	GBI_00155-RC	0	GBI_00155	NINAB_DROME^NINAB_DROME^Q:14-388,H:245-369^52.8%ID^E:3e-37^RecName: Full=Carotenoid isomerooxygenase;^Eukaryota; Metazoa; Ecdysozoa; Arthropoda; Hexapoda; Insecta; Pterygota; Neoptera; Endopterygota; Diptera; Brachycera; Muscomorpha; Ephydroidea; Drosophilidae; Drosophila; Sophophora	GBI_00155-RC.p1	2-403[+]	NINAB_DROME^NINAB_DROME^Q:5-129,H:245-369^52.8%ID^E:3e-37^RecName: Full=Carotenoid isomerooxygenase;^Eukaryota; Metazoa; Ecdysozoa; Arthropoda; Hexapoda; Insecta; Pterygota; Neoptera; Endopterygota; Diptera; Brachycera; Muscomorpha; Ephydroidea; Drosophilidae; Drosophila; Sophophora	sp|Q9VFS2|NINAB_DROME^sp|Q9VFS2|NINAB_DROME^Q:14-388,H:245-369^52.8%ID^E:3e-37^.^.	sp|Q9VFS2|NINAB_DROME^sp|Q9VFS2|NINAB_DROME^Q:5-129,H:245-369^52.8%ID^E:3e-37^.^.	PF03055.18^RPE65^Retinal pigment epithelial membrane protein^14-130^E:2.4e-28	.	KEGG:dme:Dmel_CG9347	GO:0010436^molecular_function^carotenoid dioxygenase activity`GO:0106422^molecular_function^carotenoid isomerooxygenase activity`GO:0046872^molecular_function^metal ion binding`GO:0004497^molecular_function^monooxygenase activity`GO:0016121^biological_process^carotene catabolic process`GO:0016119^biological_process^carotene metabolic process`GO:0007602^biological_process^phototransduction`GO:0007604^biological_process^phototransduction, UV`GO:0007603^biological_process^phototransduction, visible light`GO:0042574^biological_process^retinal metabolic process`GO:0042572^biological_process^retinol metabolic process`GO:0016063^biological_process^rhodopsin biosynthetic process`GO:0035238^biological_process^vitamin A biosynthetic process`GO:0009110^biological_process^vitamin biosynthetic process	GO:0010436^molecular_function^carotenoid dioxygenase activity`GO:0106422^molecular_function^carotenoid isomerooxygenase activity`GO:0046872^molecular_function^metal ion binding`GO:0004497^molecular_function^monooxygenase activity`GO:0016121^biological_process^carotene catabolic process`GO:0016119^biological_process^carotene metabolic process`GO:0007602^biological_process^phototransduction`GO:0007604^biological_process^phototransduction, UV`GO:0007603^biological_process^phototransduction, visible light`GO:0042574^biological_process^retinal metabolic process`GO:0042572^biological_process^retinol metabolic process`GO:0016063^biological_process^rhodopsin biosynthetic process`GO:0035238^biological_process^vitamin A biosynthetic process`GO:0009110^biological_process^vitamin biosynthetic process	GO:0016702^molecular_function^oxidoreductase activity, acting on single donors with incorporation of molecular oxygen, incorporation of two atoms of oxygen	1	1	1	1	Dbxref=InterPro:IPR004294,Pfam:PF03055;Ontology_term=GO:0016702,GO:0055114;Note=Similar to ninaB: Carotenoid isomerooxygenase (Cryptotermes secundus OX%3D105785);	1	84	7	6	1
GBI_00155	GBI_00155.1	0		NINAB_DROME^NINAB_DROME^Q:3-251,H:534-616^62.7%ID^E:2.8e-25^RecName: Full=Carotenoid isomerooxygenase;^Eukaryota; Metazoa; Ecdysozoa; Arthropoda; Hexapoda; Insecta; Pterygota; Neoptera; Endopterygota; Diptera; Brachycera; Muscomorpha; Ephydroidea; Drosophilidae; Drosophila; Sophophora	.	.	.	sp|Q9VFS2|NINAB_DROME^sp|Q9VFS2|NINAB_DROME^Q:3-251,H:534-616^62.7%ID^E:2.8e-25^.^.	.	.	.	KEGG:dme:Dmel_CG9347	GO:0010436^molecular_function^carotenoid dioxygenase activity`GO:0106422^molecular_function^carotenoid isomerooxygenase activity`GO:0046872^molecular_function^metal ion binding`GO:0004497^molecular_function^monooxygenase activity`GO:0016121^biological_process^carotene catabolic process`GO:0016119^biological_process^carotene metabolic process`GO:0007602^biological_process^phototransduction`GO:0007604^biological_process^phototransduction, UV`GO:0007603^biological_process^phototransduction, visible light`GO:0042574^biological_process^retinal metabolic process`GO:0042572^biological_process^retinol metabolic process`GO:0016063^biological_process^rhodopsin biosynthetic process`GO:0035238^biological_process^vitamin A biosynthetic process`GO:0009110^biological_process^vitamin biosynthetic process	.	.	1	0	0	1	Dbxref=InterPro:IPR004294,Pfam:PF03055;Ontology_term=GO:0016702,GO:0055114;Note=Similar to ninaB: Carotenoid isomerooxygenase (Cryptotermes secundus OX%3D105785);	1	84	7	6	1
GBI_00155	GBI_00155.4	0		NINAB_DROME^NINAB_DROME^Q:588-944,H:239-357^52.9%ID^E:1.6e-33^RecName: Full=Carotenoid isomerooxygenase;^Eukaryota; Metazoa; Ecdysozoa; Arthropoda; Hexapoda; Insecta; Pterygota; Neoptera; Endopterygota; Diptera; Brachycera; Muscomorpha; Ephydroidea; Drosophilidae; Drosophila; Sophophora	GBI_M__0001T_00000535.p1	606-944[+]	NINAB_DROME^NINAB_DROME^Q:1-113,H:245-357^54%ID^E:1.1e-32^RecName: Full=Carotenoid isomerooxygenase;^Eukaryota; Metazoa; Ecdysozoa; Arthropoda; Hexapoda; Insecta; Pterygota; Neoptera; Endopterygota; Diptera; Brachycera; Muscomorpha; Ephydroidea; Drosophilidae; Drosophila; Sophophora	sp|Q9VFS2|NINAB_DROME^sp|Q9VFS2|NINAB_DROME^Q:588-944,H:239-357^52.9%ID^E:1.6e-33^.^.	sp|Q9VFS2|NINAB_DROME^sp|Q9VFS2|NINAB_DROME^Q:1-113,H:245-357^54%ID^E:1.1e-32^.^.	PF03055.18^RPE65^Retinal pigment epithelial membrane protein^10-112^E:1.3e-24	.	KEGG:dme:Dmel_CG9347	GO:0010436^molecular_function^carotenoid dioxygenase activity`GO:0106422^molecular_function^carotenoid isomerooxygenase activity`GO:0046872^molecular_function^metal ion binding`GO:0004497^molecular_function^monooxygenase activity`GO:0016121^biological_process^carotene catabolic process`GO:0016119^biological_process^carotene metabolic process`GO:0007602^biological_process^phototransduction`GO:0007604^biological_process^phototransduction, UV`GO:0007603^biological_process^phototransduction, visible light`GO:0042574^biological_process^retinal metabolic process`GO:0042572^biological_process^retinol metabolic process`GO:0016063^biological_process^rhodopsin biosynthetic process`GO:0035238^biological_process^vitamin A biosynthetic process`GO:0009110^biological_process^vitamin biosynthetic process	GO:0010436^molecular_function^carotenoid dioxygenase activity`GO:0106422^molecular_function^carotenoid isomerooxygenase activity`GO:0046872^molecular_function^metal ion binding`GO:0004497^molecular_function^monooxygenase activity`GO:0016121^biological_process^carotene catabolic process`GO:0016119^biological_process^carotene metabolic process`GO:0007602^biological_process^phototransduction`GO:0007604^biological_process^phototransduction, UV`GO:0007603^biological_process^phototransduction, visible light`GO:0042574^biological_process^retinal metabolic process`GO:0042572^biological_process^retinol metabolic process`GO:0016063^biological_process^rhodopsin biosynthetic process`GO:0035238^biological_process^vitamin A biosynthetic process`GO:0009110^biological_process^vitamin biosynthetic process	GO:0016702^molecular_function^oxidoreductase activity, acting on single donors with incorporation of molecular oxygen, incorporation of two atoms of oxygen	1	1	1	1	Dbxref=InterPro:IPR004294,Pfam:PF03055;Ontology_term=GO:0016702,GO:0055114;Note=Similar to ninaB: Carotenoid isomerooxygenase (Cryptotermes secundus OX%3D105785);	1	84	7	6	1
GBI_00157	GBI_00157-RA	0	GBI_00157	NINAB_DROME^NINAB_DROME^Q:1-375,H:245-369^51.2%ID^E:9.3e-36^RecName: Full=Carotenoid isomerooxygenase;^Eukaryota; Metazoa; Ecdysozoa; Arthropoda; Hexapoda; Insecta; Pterygota; Neoptera; Endopterygota; Diptera; Brachycera; Muscomorpha; Ephydroidea; Drosophilidae; Drosophila; Sophophora	GBI_00157-RA.p1	1-384[+]	NINAB_DROME^NINAB_DROME^Q:1-125,H:245-369^51.2%ID^E:9.3e-36^RecName: Full=Carotenoid isomerooxygenase;^Eukaryota; Metazoa; Ecdysozoa; Arthropoda; Hexapoda; Insecta; Pterygota; Neoptera; Endopterygota; Diptera; Brachycera; Muscomorpha; Ephydroidea; Drosophilidae; Drosophila; Sophophora	sp|Q9VFS2|NINAB_DROME^sp|Q9VFS2|NINAB_DROME^Q:1-375,H:245-369^51.2%ID^E:9.2e-36^.^.	sp|Q9VFS2|NINAB_DROME^sp|Q9VFS2|NINAB_DROME^Q:1-125,H:245-369^51.2%ID^E:9.2e-36^.^.	PF03055.18^RPE65^Retinal pigment epithelial membrane protein^13-124^E:1.2e-25	.	KEGG:dme:Dmel_CG9347	GO:0010436^molecular_function^carotenoid dioxygenase activity`GO:0106422^molecular_function^carotenoid isomerooxygenase activity`GO:0046872^molecular_function^metal ion binding`GO:0004497^molecular_function^monooxygenase activity`GO:0016121^biological_process^carotene catabolic process`GO:0016119^biological_process^carotene metabolic process`GO:0007602^biological_process^phototransduction`GO:0007604^biological_process^phototransduction, UV`GO:0007603^biological_process^phototransduction, visible light`GO:0042574^biological_process^retinal metabolic process`GO:0042572^biological_process^retinol metabolic process`GO:0016063^biological_process^rhodopsin biosynthetic process`GO:0035238^biological_process^vitamin A biosynthetic process`GO:0009110^biological_process^vitamin biosynthetic process	GO:0010436^molecular_function^carotenoid dioxygenase activity`GO:0106422^molecular_function^carotenoid isomerooxygenase activity`GO:0046872^molecular_function^metal ion binding`GO:0004497^molecular_function^monooxygenase activity`GO:0016121^biological_process^carotene catabolic process`GO:0016119^biological_process^carotene metabolic process`GO:0007602^biological_process^phototransduction`GO:0007604^biological_process^phototransduction, UV`GO:0007603^biological_process^phototransduction, visible light`GO:0042574^biological_process^retinal metabolic process`GO:0042572^biological_process^retinol metabolic process`GO:0016063^biological_process^rhodopsin biosynthetic process`GO:0035238^biological_process^vitamin A biosynthetic process`GO:0009110^biological_process^vitamin biosynthetic process	GO:0016702^molecular_function^oxidoreductase activity, acting on single donors with incorporation of molecular oxygen, incorporation of two atoms of oxygen	1	1	1	1	Dbxref=InterPro:IPR004294,Pfam:PF03055;Ontology_term=GO:0016702,GO:0055114;Note=Similar to Uncharacterized protein (Photinus pyralis OX%3D7054);	1	84	7	6	1
GBI_00159	GBI_00159-RA	0	GBI_00159	DDX12_HUMAN^DDX12_HUMAN^Q:2465-2088,H:795-924^49.6%ID^E:1.6e-28^RecName: Full=Putative ATP-dependent RNA helicase DDX12;^Eukaryota; Metazoa; Chordata; Craniata; Vertebrata; Euteleostomi; Mammalia; Eutheria; Euarchontoglires; Primates; Haplorrhini; Catarrhini; Hominidae; Homo	GBI_00159-RA.p1	1-1911[+]	.	sp|Q92771|DDX12_HUMAN^sp|Q92771|DDX12_HUMAN^Q:2465-2088,H:795-924^49.6%ID^E:1.6e-28^.^.	.	.	.	.	GO:0005634^cellular_component^nucleus`GO:0005524^molecular_function^ATP binding`GO:0016887^molecular_function^ATP hydrolysis activity`GO:0003677^molecular_function^DNA binding`GO:0003678^molecular_function^DNA helicase activity`GO:0003723^molecular_function^RNA binding`GO:0003724^molecular_function^RNA helicase activity`GO:0032508^biological_process^DNA duplex unwinding`GO:0006259^biological_process^DNA metabolic process`GO:0034085^biological_process^establishment of sister chromatid cohesion	.	.	1	0	0	1	Note=Protein of unknown function;	0
GBI_00159	GBI_00159-RB	0	GBI_00159	CHL1_SCHPO^CHL1_SCHPO^Q:2156-1959,H:768-833^54.5%ID^E:1.2e-15^RecName: Full=ATP-dependent DNA helicase chl1 {ECO:0000250|UniProtKB:P22516};^Eukaryota; Fungi; Dikarya; Ascomycota; Taphrinomycotina; Schizosaccharomycetes; Schizosaccharomycetales; Schizosaccharomycetaceae; Schizosaccharomyces`CHL1_SCHPO^CHL1_SCHPO^Q:2394-2275,H:713-752^65%ID^E:4e-08^RecName: Full=ATP-dependent DNA helicase chl1 {ECO:0000250|UniProtKB:P22516};^Eukaryota; Fungi; Dikarya; Ascomycota; Taphrinomycotina; Schizosaccharomycetes; Schizosaccharomycetales; Schizosaccharomycetaceae; Schizosaccharomyces	GBI_00159-RB.p1	1-1752[+]	.	sp|O14147|CHL1_SCHPO^sp|O14147|CHL1_SCHPO^Q:2156-1959,H:768-833^54.5%ID^E:1.1e-15^.^.`sp|O14147|CHL1_SCHPO^sp|O14147|CHL1_SCHPO^Q:2394-2275,H:713-752^65%ID^E:3.9e-08^.^.	.	.	.	KEGG:spo:SPAC3G6.11	GO:0000785^cellular_component^chromatin`GO:0005829^cellular_component^cytosol`GO:0005634^cellular_component^nucleus`GO:0035861^cellular_component^site of double-strand break`GO:0005524^molecular_function^ATP binding`GO:0016887^molecular_function^ATP hydrolysis activity`GO:0003677^molecular_function^DNA binding`GO:0003678^molecular_function^DNA helicase activity`GO:0032508^biological_process^DNA duplex unwinding`GO:0045005^biological_process^DNA-templated DNA replication maintenance of fidelity`GO:0034085^biological_process^establishment of sister chromatid cohesion`GO:0036297^biological_process^interstrand cross-link repair	.	.	1	0	0	1	Note=Protein of unknown function;	0
GBI_00159	GBI_00159-RC	0	GBI_00159	CHL1_SCHPO^CHL1_SCHPO^Q:2315-2118,H:768-833^54.5%ID^E:1.2e-15^RecName: Full=ATP-dependent DNA helicase chl1 {ECO:0000250|UniProtKB:P22516};^Eukaryota; Fungi; Dikarya; Ascomycota; Taphrinomycotina; Schizosaccharomycetes; Schizosaccharomycetales; Schizosaccharomycetaceae; Schizosaccharomyces`CHL1_SCHPO^CHL1_SCHPO^Q:2553-2434,H:713-752^65%ID^E:4.2e-08^RecName: Full=ATP-dependent DNA helicase chl1 {ECO:0000250|UniProtKB:P22516};^Eukaryota; Fungi; Dikarya; Ascomycota; Taphrinomycotina; Schizosaccharomycetes; Schizosaccharomycetales; Schizosaccharomycetaceae; Schizosaccharomyces	GBI_00159-RC.p1	1-1911[+]	.	sp|O14147|CHL1_SCHPO^sp|O14147|CHL1_SCHPO^Q:2315-2118,H:768-833^54.5%ID^E:1.2e-15^.^.`sp|O14147|CHL1_SCHPO^sp|O14147|CHL1_SCHPO^Q:2553-2434,H:713-752^65%ID^E:4.2e-08^.^.	.	.	.	KEGG:spo:SPAC3G6.11	GO:0000785^cellular_component^chromatin`GO:0005829^cellular_component^cytosol`GO:0005634^cellular_component^nucleus`GO:0035861^cellular_component^site of double-strand break`GO:0005524^molecular_function^ATP binding`GO:0016887^molecular_function^ATP hydrolysis activity`GO:0003677^molecular_function^DNA binding`GO:0003678^molecular_function^DNA helicase activity`GO:0032508^biological_process^DNA duplex unwinding`GO:0045005^biological_process^DNA-templated DNA replication maintenance of fidelity`GO:0034085^biological_process^establishment of sister chromatid cohesion`GO:0036297^biological_process^interstrand cross-link repair	.	.	1	0	0	1	Note=Protein of unknown function;	0
GBI_00160	GBI_00160-RA	0	GBI_00160	DDX11_DANRE^DDX11_DANRE^Q:342-2876,H:8-885^43.2%ID^E:2.5e-191^RecName: Full=ATP-dependent DNA helicase DDX11 {ECO:0000305};^Eukaryota; Metazoa; Chordata; Craniata; Vertebrata; Euteleostomi; Actinopterygii; Neopterygii; Teleostei; Ostariophysi; Cypriniformes; Danionidae; Danioninae; Danio	GBI_00160-RA.p1	282-2885[+]	DDX11_DANRE^DDX11_DANRE^Q:21-865,H:8-885^43.2%ID^E:1.4e-191^RecName: Full=ATP-dependent DNA helicase DDX11 {ECO:0000305};^Eukaryota; Metazoa; Chordata; Craniata; Vertebrata; Euteleostomi; Actinopterygii; Neopterygii; Teleostei; Ostariophysi; Cypriniformes; Danionidae; Danioninae; Danio	sp|F1R345|DDX11_DANRE^sp|F1R345|DDX11_DANRE^Q:342-2876,H:8-885^43.2%ID^E:2.4e-191^.^.	sp|F1R345|DDX11_DANRE^sp|F1R345|DDX11_DANRE^Q:21-865,H:8-885^43.2%ID^E:1.4e-191^.^.	PF06733.18^DEAD_2^DEAD_2^201-382^E:5.6e-49`PF13307.9^Helicase_C_2^Helicase C-terminal domain^660-842^E:3.7e-55	.	KEGG:dre:492353	GO:0005737^cellular_component^cytoplasm`GO:0005815^cellular_component^microtubule organizing center`GO:0030496^cellular_component^midbody`GO:0005730^cellular_component^nucleolus`GO:0005634^cellular_component^nucleus`GO:0000922^cellular_component^spindle pole`GO:0051539^molecular_function^4 iron, 4 sulfur cluster binding`GO:0005524^molecular_function^ATP binding`GO:0016887^molecular_function^ATP hydrolysis activity`GO:0003677^molecular_function^DNA binding`GO:0003678^molecular_function^DNA helicase activity`GO:0046872^molecular_function^metal ion binding`GO:0003723^molecular_function^RNA binding`GO:0032508^biological_process^DNA duplex unwinding`GO:0006281^biological_process^DNA repair`GO:0006260^biological_process^DNA replication`GO:0034085^biological_process^establishment of sister chromatid cohesion`GO:1990700^biological_process^nucleolar chromatin organization`GO:1901836^biological_process^regulation of transcription of nucleolar large rRNA by RNA polymerase I`GO:0009303^biological_process^rRNA transcription	GO:0005737^cellular_component^cytoplasm`GO:0005815^cellular_component^microtubule organizing center`GO:0030496^cellular_component^midbody`GO:0005730^cellular_component^nucleolus`GO:0005634^cellular_component^nucleus`GO:0000922^cellular_component^spindle pole`GO:0051539^molecular_function^4 iron, 4 sulfur cluster binding`GO:0005524^molecular_function^ATP binding`GO:0016887^molecular_function^ATP hydrolysis activity`GO:0003677^molecular_function^DNA binding`GO:0003678^molecular_function^DNA helicase activity`GO:0046872^molecular_function^metal ion binding`GO:0003723^molecular_function^RNA binding`GO:0032508^biological_process^DNA duplex unwinding`GO:0006281^biological_process^DNA repair`GO:0006260^biological_process^DNA replication`GO:0034085^biological_process^establishment of sister chromatid cohesion`GO:1990700^biological_process^nucleolar chromatin organization`GO:1901836^biological_process^regulation of transcription of nucleolar large rRNA by RNA polymerase I`GO:0009303^biological_process^rRNA transcription	GO:0003677^molecular_function^DNA binding`GO:0003678^molecular_function^DNA helicase activity`GO:0005524^molecular_function^ATP binding`GO:0003676^molecular_function^nucleic acid binding`GO:0004386^molecular_function^helicase activity`GO:0016818^molecular_function^hydrolase activity, acting on acid anhydrides, in phosphorus-containing anhydrides`GO:0006139^biological_process^nucleobase-containing compound metabolic process	1	1	1	1	Dbxref=InterPro:IPR006555,InterPro:IPR010614,Pfam:PF06733,Pfam:PF13307;Ontology_term=GO:0003676,GO:0003677,GO:0004003,GO:0005524,GO:0006139,GO:0008026,GO:0016818;Note=Similar to GF20802: Regulator of telomere elongation helicase 1 homolog (Drosophila ananassae OX%3D7217);	1	25	7	28	1
GBI_00160	GBI_00160-RA	0	GBI_00160	DDX11_DANRE^DDX11_DANRE^Q:342-2876,H:8-885^43.2%ID^E:2.5e-191^RecName: Full=ATP-dependent DNA helicase DDX11 {ECO:0000305};^Eukaryota; Metazoa; Chordata; Craniata; Vertebrata; Euteleostomi; Actinopterygii; Neopterygii; Teleostei; Ostariophysi; Cypriniformes; Danionidae; Danioninae; Danio	GBI_00160-RA.p2	2980-3681[-]	.	sp|F1R345|DDX11_DANRE^sp|F1R345|DDX11_DANRE^Q:342-2876,H:8-885^43.2%ID^E:2.4e-191^.^.	.	.	.	KEGG:dre:492353	GO:0005737^cellular_component^cytoplasm`GO:0005815^cellular_component^microtubule organizing center`GO:0030496^cellular_component^midbody`GO:0005730^cellular_component^nucleolus`GO:0005634^cellular_component^nucleus`GO:0000922^cellular_component^spindle pole`GO:0051539^molecular_function^4 iron, 4 sulfur cluster binding`GO:0005524^molecular_function^ATP binding`GO:0016887^molecular_function^ATP hydrolysis activity`GO:0003677^molecular_function^DNA binding`GO:0003678^molecular_function^DNA helicase activity`GO:0046872^molecular_function^metal ion binding`GO:0003723^molecular_function^RNA binding`GO:0032508^biological_process^DNA duplex unwinding`GO:0006281^biological_process^DNA repair`GO:0006260^biological_process^DNA replication`GO:0034085^biological_process^establishment of sister chromatid cohesion`GO:1990700^biological_process^nucleolar chromatin organization`GO:1901836^biological_process^regulation of transcription of nucleolar large rRNA by RNA polymerase I`GO:0009303^biological_process^rRNA transcription	.	.	1	0	0	1	Dbxref=InterPro:IPR006555,InterPro:IPR010614,Pfam:PF06733,Pfam:PF13307;Ontology_term=GO:0003676,GO:0003677,GO:0004003,GO:0005524,GO:0006139,GO:0008026,GO:0016818;Note=Similar to GF20802: Regulator of telomere elongation helicase 1 homolog (Drosophila ananassae OX%3D7217);	1	25	7	28	1
GBI_00161	GBI_00161-RA	0	GBI_00161	SIR5_CHICK^SIR5_CHICK^Q:218-940,H:33-300^56.7%ID^E:3.3e-88^RecName: Full=NAD-dependent protein deacylase sirtuin-5, mitochondrial {ECO:0000255|HAMAP-Rule:MF_03160};^Eukaryota; Metazoa; Chordata; Craniata; Vertebrata; Euteleostomi; Archelosauria; Archosauria; Dinosauria; Saurischia; Theropoda; Coelurosauria; Aves; Neognathae; Galloanserae; Galliformes; Phasianidae; Phasianinae; Gallus	GBI_00161-RA.p1	206-949[+]	SIR5_CHICK^SIR5_CHICK^Q:5-245,H:33-300^56.7%ID^E:5.3e-88^RecName: Full=NAD-dependent protein deacylase sirtuin-5, mitochondrial {ECO:0000255|HAMAP-Rule:MF_03160};^Eukaryota; Metazoa; Chordata; Craniata; Vertebrata; Euteleostomi; Archelosauria; Archosauria; Dinosauria; Saurischia; Theropoda; Coelurosauria; Aves; Neognathae; Galloanserae; Galliformes; Phasianidae; Phasianinae; Gallus	sp|E1BRE2|SIR5_CHICK^sp|E1BRE2|SIR5_CHICK^Q:218-940,H:33-300^56.7%ID^E:3.2e-88^.^.	sp|E1BRE2|SIR5_CHICK^sp|E1BRE2|SIR5_CHICK^Q:5-245,H:33-300^56.7%ID^E:5.3e-88^.^.	PF02146.20^SIR2^Sir2 family^29-227^E:2.9e-49	.	KEGG:gga:420834	GO:0005829^cellular_component^cytosol`GO:0005739^cellular_component^mitochondrion`GO:0005634^cellular_component^nucleus`GO:0070403^molecular_function^NAD+ binding`GO:0034979^molecular_function^NAD-dependent protein deacetylase activity`GO:0061697^molecular_function^protein-glutaryllysine deglutarylase activity`GO:0036054^molecular_function^protein-malonyllysine demalonylase activity`GO:0036055^molecular_function^protein-succinyllysine desuccinylase activity`GO:0016740^molecular_function^transferase activity`GO:0008270^molecular_function^zinc ion binding`GO:0036047^biological_process^peptidyl-lysine demalonylation`GO:0036049^biological_process^peptidyl-lysine desuccinylation`GO:0061698^biological_process^protein deglutarylation`GO:0036048^biological_process^protein desuccinylation`GO:0010566^biological_process^regulation of ketone biosynthetic process	GO:0005829^cellular_component^cytosol`GO:0005739^cellular_component^mitochondrion`GO:0005634^cellular_component^nucleus`GO:0070403^molecular_function^NAD+ binding`GO:0034979^molecular_function^NAD-dependent protein deacetylase activity`GO:0061697^molecular_function^protein-glutaryllysine deglutarylase activity`GO:0036054^molecular_function^protein-malonyllysine demalonylase activity`GO:0036055^molecular_function^protein-succinyllysine desuccinylase activity`GO:0016740^molecular_function^transferase activity`GO:0008270^molecular_function^zinc ion binding`GO:0036047^biological_process^peptidyl-lysine demalonylation`GO:0036049^biological_process^peptidyl-lysine desuccinylation`GO:0061698^biological_process^protein deglutarylation`GO:0036048^biological_process^protein desuccinylation`GO:0010566^biological_process^regulation of ketone biosynthetic process	GO:0070403^molecular_function^NAD+ binding	1	1	1	1	Dbxref=InterPro:IPR003000,Pfam:PF02146;Ontology_term=GO:0070403;Note=Similar to Sirt1: NAD-dependent histone deacetylase sirtuin-1 (Drosophila melanogaster OX%3D7227);	1	14	9	23	1
GBI_00161	GBI_00161-RB	0	GBI_00161	SIR5_CHICK^SIR5_CHICK^Q:286-1008,H:33-300^56.7%ID^E:3.4e-88^RecName: Full=NAD-dependent protein deacylase sirtuin-5, mitochondrial {ECO:0000255|HAMAP-Rule:MF_03160};^Eukaryota; Metazoa; Chordata; Craniata; Vertebrata; Euteleostomi; Archelosauria; Archosauria; Dinosauria; Saurischia; Theropoda; Coelurosauria; Aves; Neognathae; Galloanserae; Galliformes; Phasianidae; Phasianinae; Gallus	GBI_00161-RB.p1	202-1017[+]	SIR5_CHICK^SIR5_CHICK^Q:29-269,H:33-300^56.7%ID^E:5.9e-88^RecName: Full=NAD-dependent protein deacylase sirtuin-5, mitochondrial {ECO:0000255|HAMAP-Rule:MF_03160};^Eukaryota; Metazoa; Chordata; Craniata; Vertebrata; Euteleostomi; Archelosauria; Archosauria; Dinosauria; Saurischia; Theropoda; Coelurosauria; Aves; Neognathae; Galloanserae; Galliformes; Phasianidae; Phasianinae; Gallus	sp|E1BRE2|SIR5_CHICK^sp|E1BRE2|SIR5_CHICK^Q:286-1008,H:33-300^56.7%ID^E:3.4e-88^.^.	sp|E1BRE2|SIR5_CHICK^sp|E1BRE2|SIR5_CHICK^Q:29-269,H:33-300^56.7%ID^E:5.8e-88^.^.	PF02146.20^SIR2^Sir2 family^53-251^E:3.9e-49	.	KEGG:gga:420834	GO:0005829^cellular_component^cytosol`GO:0005739^cellular_component^mitochondrion`GO:0005634^cellular_component^nucleus`GO:0070403^molecular_function^NAD+ binding`GO:0034979^molecular_function^NAD-dependent protein deacetylase activity`GO:0061697^molecular_function^protein-glutaryllysine deglutarylase activity`GO:0036054^molecular_function^protein-malonyllysine demalonylase activity`GO:0036055^molecular_function^protein-succinyllysine desuccinylase activity`GO:0016740^molecular_function^transferase activity`GO:0008270^molecular_function^zinc ion binding`GO:0036047^biological_process^peptidyl-lysine demalonylation`GO:0036049^biological_process^peptidyl-lysine desuccinylation`GO:0061698^biological_process^protein deglutarylation`GO:0036048^biological_process^protein desuccinylation`GO:0010566^biological_process^regulation of ketone biosynthetic process	GO:0005829^cellular_component^cytosol`GO:0005739^cellular_component^mitochondrion`GO:0005634^cellular_component^nucleus`GO:0070403^molecular_function^NAD+ binding`GO:0034979^molecular_function^NAD-dependent protein deacetylase activity`GO:0061697^molecular_function^protein-glutaryllysine deglutarylase activity`GO:0036054^molecular_function^protein-malonyllysine demalonylase activity`GO:0036055^molecular_function^protein-succinyllysine desuccinylase activity`GO:0016740^molecular_function^transferase activity`GO:0008270^molecular_function^zinc ion binding`GO:0036047^biological_process^peptidyl-lysine demalonylation`GO:0036049^biological_process^peptidyl-lysine desuccinylation`GO:0061698^biological_process^protein deglutarylation`GO:0036048^biological_process^protein desuccinylation`GO:0010566^biological_process^regulation of ketone biosynthetic process	GO:0070403^molecular_function^NAD+ binding	1	1	1	1	Dbxref=InterPro:IPR003000,Pfam:PF02146;Ontology_term=GO:0070403;Note=Similar to Sirt1: NAD-dependent histone deacetylase sirtuin-1 (Drosophila melanogaster OX%3D7227);	1	14	9	23	1
GBI_00161	GBI_00161.1	0		SIR5_CHICK^SIR5_CHICK^Q:630-1433,H:33-300^63.4%ID^E:1.8e-103^RecName: Full=NAD-dependent protein deacylase sirtuin-5, mitochondrial {ECO:0000255|HAMAP-Rule:MF_03160};^Eukaryota; Metazoa; Chordata; Craniata; Vertebrata; Euteleostomi; Archelosauria; Archosauria; Dinosauria; Saurischia; Theropoda; Coelurosauria; Aves; Neognathae; Galloanserae; Galliformes; Phasianidae; Phasianinae; Gallus	GBI_M__0001T_00000256.p1	546-1442[+]	SIR5_CHICK^SIR5_CHICK^Q:29-296,H:33-300^63.4%ID^E:2.4e-103^RecName: Full=NAD-dependent protein deacylase sirtuin-5, mitochondrial {ECO:0000255|HAMAP-Rule:MF_03160};^Eukaryota; Metazoa; Chordata; Craniata; Vertebrata; Euteleostomi; Archelosauria; Archosauria; Dinosauria; Saurischia; Theropoda; Coelurosauria; Aves; Neognathae; Galloanserae; Galliformes; Phasianidae; Phasianinae; Gallus	sp|E1BRE2|SIR5_CHICK^sp|E1BRE2|SIR5_CHICK^Q:630-1433,H:33-300^63.4%ID^E:1.8e-103^.^.	sp|E1BRE2|SIR5_CHICK^sp|E1BRE2|SIR5_CHICK^Q:29-296,H:33-300^63.4%ID^E:2.4e-103^.^.	PF02146.20^SIR2^Sir2 family^53-251^E:5.3e-49	.	KEGG:gga:420834	GO:0005829^cellular_component^cytosol`GO:0005739^cellular_component^mitochondrion`GO:0005634^cellular_component^nucleus`GO:0070403^molecular_function^NAD+ binding`GO:0034979^molecular_function^NAD-dependent protein deacetylase activity`GO:0061697^molecular_function^protein-glutaryllysine deglutarylase activity`GO:0036054^molecular_function^protein-malonyllysine demalonylase activity`GO:0036055^molecular_function^protein-succinyllysine desuccinylase activity`GO:0016740^molecular_function^transferase activity`GO:0008270^molecular_function^zinc ion binding`GO:0036047^biological_process^peptidyl-lysine demalonylation`GO:0036049^biological_process^peptidyl-lysine desuccinylation`GO:0061698^biological_process^protein deglutarylation`GO:0036048^biological_process^protein desuccinylation`GO:0010566^biological_process^regulation of ketone biosynthetic process	GO:0005829^cellular_component^cytosol`GO:0005739^cellular_component^mitochondrion`GO:0005634^cellular_component^nucleus`GO:0070403^molecular_function^NAD+ binding`GO:0034979^molecular_function^NAD-dependent protein deacetylase activity`GO:0061697^molecular_function^protein-glutaryllysine deglutarylase activity`GO:0036054^molecular_function^protein-malonyllysine demalonylase activity`GO:0036055^molecular_function^protein-succinyllysine desuccinylase activity`GO:0016740^molecular_function^transferase activity`GO:0008270^molecular_function^zinc ion binding`GO:0036047^biological_process^peptidyl-lysine demalonylation`GO:0036049^biological_process^peptidyl-lysine desuccinylation`GO:0061698^biological_process^protein deglutarylation`GO:0036048^biological_process^protein desuccinylation`GO:0010566^biological_process^regulation of ketone biosynthetic process	GO:0070403^molecular_function^NAD+ binding	1	1	1	1	Dbxref=InterPro:IPR003000,Pfam:PF02146;Ontology_term=GO:0070403;Note=Similar to Sirt1: NAD-dependent histone deacetylase sirtuin-1 (Drosophila melanogaster OX%3D7227);	1	14	9	23	1
GBI_00162	GBI_00162-RA	0	GBI_00162	IMPCT_DANRE^IMPCT_DANRE^Q:336-1115,H:10-294^47.7%ID^E:7.5e-67^RecName: Full=Protein IMPACT;^Eukaryota; Metazoa; Chordata; Craniata; Vertebrata; Euteleostomi; Actinopterygii; Neopterygii; Teleostei; Ostariophysi; Cypriniformes; Danionidae; Danioninae; Danio	GBI_00162-RA.p1	330-1127[+]	IMPCT_DANRE^IMPCT_DANRE^Q:3-262,H:10-294^47.7%ID^E:2.5e-67^RecName: Full=Protein IMPACT;^Eukaryota; Metazoa; Chordata; Craniata; Vertebrata; Euteleostomi; Actinopterygii; Neopterygii; Teleostei; Ostariophysi; Cypriniformes; Danionidae; Danioninae; Danio	sp|Q642J4|IMPCT_DANRE^sp|Q642J4|IMPCT_DANRE^Q:336-1115,H:10-294^47.7%ID^E:7.4e-67^.^.	sp|Q642J4|IMPCT_DANRE^sp|Q642J4|IMPCT_DANRE^Q:3-262,H:10-294^47.7%ID^E:2.5e-67^.^.	PF05773.25^RWD^RWD domain^7-104^E:6.6e-18`PF01205.22^UPF0029^Uncharacterized protein family UPF0029^150-257^E:7.3e-37	.	KEGG:dre:449553	GO:0005737^cellular_component^cytoplasm`GO:0005844^cellular_component^polysome`GO:0071468^biological_process^cellular response to acidic pH`GO:0034198^biological_process^cellular response to amino acid starvation`GO:0072755^biological_process^cellular response to benomyl`GO:0042149^biological_process^cellular response to glucose starvation`GO:0070301^biological_process^cellular response to hydrogen peroxide`GO:1990253^biological_process^cellular response to leucine starvation`GO:0071494^biological_process^cellular response to UV-C`GO:0140469^biological_process^GCN2-mediated signaling`GO:0060548^biological_process^negative regulation of cell death`GO:0031953^biological_process^negative regulation of protein autophosphorylation`GO:0001933^biological_process^negative regulation of protein phosphorylation`GO:0031333^biological_process^negative regulation of protein-containing complex assembly`GO:0000122^biological_process^negative regulation of transcription by RNA polymerase II`GO:0097201^biological_process^negative regulation of transcription from RNA polymerase II promoter in response to stress`GO:1990138^biological_process^neuron projection extension`GO:0045666^biological_process^positive regulation of neuron differentiation`GO:0071264^biological_process^positive regulation of translational initiation in response to starvation`GO:0006446^biological_process^regulation of translational initiation	GO:0005737^cellular_component^cytoplasm`GO:0005844^cellular_component^polysome`GO:0071468^biological_process^cellular response to acidic pH`GO:0034198^biological_process^cellular response to amino acid starvation`GO:0072755^biological_process^cellular response to benomyl`GO:0042149^biological_process^cellular response to glucose starvation`GO:0070301^biological_process^cellular response to hydrogen peroxide`GO:1990253^biological_process^cellular response to leucine starvation`GO:0071494^biological_process^cellular response to UV-C`GO:0140469^biological_process^GCN2-mediated signaling`GO:0060548^biological_process^negative regulation of cell death`GO:0031953^biological_process^negative regulation of protein autophosphorylation`GO:0001933^biological_process^negative regulation of protein phosphorylation`GO:0031333^biological_process^negative regulation of protein-containing complex assembly`GO:0000122^biological_process^negative regulation of transcription by RNA polymerase II`GO:0097201^biological_process^negative regulation of transcription from RNA polymerase II promoter in response to stress`GO:1990138^biological_process^neuron projection extension`GO:0045666^biological_process^positive regulation of neuron differentiation`GO:0071264^biological_process^positive regulation of translational initiation in response to starvation`GO:0006446^biological_process^regulation of translational initiation	GO:0005515^molecular_function^protein binding	1	1	1	1	Dbxref=InterPro:IPR001498,InterPro:IPR006575,Pfam:PF01205,Pfam:PF05773;Ontology_term=GO:0005515;Note=Similar to B7P43_G05181: Uncharacterized protein (Cryptotermes secundus OX%3D105785);	1	165	6	7	1
GBI_00162	GBI_00162.2	0		IMPCT_DANRE^IMPCT_DANRE^Q:336-833,H:10-200^37.7%ID^E:2.5e-26^RecName: Full=Protein IMPACT;^Eukaryota; Metazoa; Chordata; Craniata; Vertebrata; Euteleostomi; Actinopterygii; Neopterygii; Teleostei; Ostariophysi; Cypriniformes; Danionidae; Danioninae; Danio	GBI_M__0001T_00000543.p1	330-836[+]	IMPCT_DANRE^IMPCT_DANRE^Q:3-168,H:10-200^37.7%ID^E:1.8e-26^RecName: Full=Protein IMPACT;^Eukaryota; Metazoa; Chordata; Craniata; Vertebrata; Euteleostomi; Actinopterygii; Neopterygii; Teleostei; Ostariophysi; Cypriniformes; Danionidae; Danioninae; Danio	sp|Q642J4|IMPCT_DANRE^sp|Q642J4|IMPCT_DANRE^Q:336-833,H:10-200^37.7%ID^E:2.5e-26^.^.	sp|Q642J4|IMPCT_DANRE^sp|Q642J4|IMPCT_DANRE^Q:3-168,H:10-200^37.7%ID^E:1.8e-26^.^.	PF05773.25^RWD^RWD domain^7-104^E:4.6e-18	.	KEGG:dre:449553	GO:0005737^cellular_component^cytoplasm`GO:0005844^cellular_component^polysome`GO:0071468^biological_process^cellular response to acidic pH`GO:0034198^biological_process^cellular response to amino acid starvation`GO:0072755^biological_process^cellular response to benomyl`GO:0042149^biological_process^cellular response to glucose starvation`GO:0070301^biological_process^cellular response to hydrogen peroxide`GO:1990253^biological_process^cellular response to leucine starvation`GO:0071494^biological_process^cellular response to UV-C`GO:0140469^biological_process^GCN2-mediated signaling`GO:0060548^biological_process^negative regulation of cell death`GO:0031953^biological_process^negative regulation of protein autophosphorylation`GO:0001933^biological_process^negative regulation of protein phosphorylation`GO:0031333^biological_process^negative regulation of protein-containing complex assembly`GO:0000122^biological_process^negative regulation of transcription by RNA polymerase II`GO:0097201^biological_process^negative regulation of transcription from RNA polymerase II promoter in response to stress`GO:1990138^biological_process^neuron projection extension`GO:0045666^biological_process^positive regulation of neuron differentiation`GO:0071264^biological_process^positive regulation of translational initiation in response to starvation`GO:0006446^biological_process^regulation of translational initiation	GO:0005737^cellular_component^cytoplasm`GO:0005844^cellular_component^polysome`GO:0071468^biological_process^cellular response to acidic pH`GO:0034198^biological_process^cellular response to amino acid starvation`GO:0072755^biological_process^cellular response to benomyl`GO:0042149^biological_process^cellular response to glucose starvation`GO:0070301^biological_process^cellular response to hydrogen peroxide`GO:1990253^biological_process^cellular response to leucine starvation`GO:0071494^biological_process^cellular response to UV-C`GO:0140469^biological_process^GCN2-mediated signaling`GO:0060548^biological_process^negative regulation of cell death`GO:0031953^biological_process^negative regulation of protein autophosphorylation`GO:0001933^biological_process^negative regulation of protein phosphorylation`GO:0031333^biological_process^negative regulation of protein-containing complex assembly`GO:0000122^biological_process^negative regulation of transcription by RNA polymerase II`GO:0097201^biological_process^negative regulation of transcription from RNA polymerase II promoter in response to stress`GO:1990138^biological_process^neuron projection extension`GO:0045666^biological_process^positive regulation of neuron differentiation`GO:0071264^biological_process^positive regulation of translational initiation in response to starvation`GO:0006446^biological_process^regulation of translational initiation	GO:0005515^molecular_function^protein binding	1	1	1	1	Dbxref=InterPro:IPR001498,InterPro:IPR006575,Pfam:PF01205,Pfam:PF05773;Ontology_term=GO:0005515;Note=Similar to B7P43_G05181: Uncharacterized protein (Cryptotermes secundus OX%3D105785);	1	165	6	7	1
GBI_00163	GBI_00163-RA	0	GBI_00163	.	.	.	.	.	.	.	.	.	.	.	.	0	0	0	0	Note=Protein of unknown function;	0
GBI_00164	GBI_00164-RA	0	GBI_00164	AL_DROME^AL_DROME^Q:874-1323,H:65-215^72.4%ID^E:1.5e-50^RecName: Full=Homeobox protein aristaless;^Eukaryota; Metazoa; Ecdysozoa; Arthropoda; Hexapoda; Insecta; Pterygota; Neoptera; Endopterygota; Diptera; Brachycera; Muscomorpha; Ephydroidea; Drosophilidae; Drosophila; Sophophora	GBI_00164-RA.p1	1-1677[+]	AL_DROME^AL_DROME^Q:292-441,H:65-215^72.4%ID^E:1.5e-50^RecName: Full=Homeobox protein aristaless;^Eukaryota; Metazoa; Ecdysozoa; Arthropoda; Hexapoda; Insecta; Pterygota; Neoptera; Endopterygota; Diptera; Brachycera; Muscomorpha; Ephydroidea; Drosophilidae; Drosophila; Sophophora	sp|Q06453|AL_DROME^sp|Q06453|AL_DROME^Q:874-1323,H:65-215^72.4%ID^E:1.5e-50^.^.	sp|Q06453|AL_DROME^sp|Q06453|AL_DROME^Q:292-441,H:65-215^72.4%ID^E:1.5e-50^.^.	PF00046.32^Homeodomain^Homeodomain^314-370^E:9.8e-23`PF03826.20^OAR^OAR motif^527-544^E:1.4e-08	.	KEGG:dme:Dmel_CG3935	GO:0005634^cellular_component^nucleus`GO:0032991^cellular_component^protein-containing complex`GO:0000981^molecular_function^DNA-binding transcription factor activity, RNA polymerase II-specific`GO:0000977^molecular_function^RNA polymerase II transcription regulatory region sequence-specific DNA binding`GO:0048800^biological_process^antennal morphogenesis`GO:0022416^biological_process^chaeta development`GO:0035015^biological_process^elongation of arista core`GO:0007480^biological_process^imaginal disc-derived leg morphogenesis`GO:0035218^biological_process^leg disc development`GO:0045892^biological_process^negative regulation of DNA-templated transcription`GO:0006357^biological_process^regulation of transcription by RNA polymerase II	GO:0005634^cellular_component^nucleus`GO:0032991^cellular_component^protein-containing complex`GO:0000981^molecular_function^DNA-binding transcription factor activity, RNA polymerase II-specific`GO:0000977^molecular_function^RNA polymerase II transcription regulatory region sequence-specific DNA binding`GO:0048800^biological_process^antennal morphogenesis`GO:0022416^biological_process^chaeta development`GO:0035015^biological_process^elongation of arista core`GO:0007480^biological_process^imaginal disc-derived leg morphogenesis`GO:0035218^biological_process^leg disc development`GO:0045892^biological_process^negative regulation of DNA-templated transcription`GO:0006357^biological_process^regulation of transcription by RNA polymerase II	GO:0003677^molecular_function^DNA binding	1	1	1	1	Dbxref=InterPro:IPR001356,InterPro:IPR003654,Pfam:PF00046,Pfam:PF03826;Ontology_term=GO:0003677;Note=Similar to al: Homeobox protein aristaless (Drosophila melanogaster OX%3D7227);	1	64	1	14	1
GBI_00164	GBI_00164.2	0		.	.	.	.	.	.	.	.	.	.	.	.	0	0	0	0	Dbxref=InterPro:IPR001356,InterPro:IPR003654,Pfam:PF00046,Pfam:PF03826;Ontology_term=GO:0003677;Note=Similar to al: Homeobox protein aristaless (Drosophila melanogaster OX%3D7227);	1	64	1	14	1
GBI_00165	GBI_00165-RA	0	GBI_00165	BMCP_DROME^BMCP_DROME^Q:303-1160,H:5-302^70.5%ID^E:6.4e-119^RecName: Full=Mitochondrial uncoupling protein Bmcp {ECO:0000305};^Eukaryota; Metazoa; Ecdysozoa; Arthropoda; Hexapoda; Insecta; Pterygota; Neoptera; Endopterygota; Diptera; Brachycera; Muscomorpha; Ephydroidea; Drosophilidae; Drosophila; Sophophora	GBI_00165-RA.p2	4564-4902[-]	EMC5B_XENLA^EMC5B_XENLA^Q:1-110,H:1-107^50.9%ID^E:1.7e-25^RecName: Full=ER membrane protein complex subunit 5-B {ECO:0000250|UniProtKB:Q8N4V1};^Eukaryota; Metazoa; Chordata; Craniata; Vertebrata; Euteleostomi; Amphibia; Batrachia; Anura; Pipoidea; Pipidae; Xenopodinae; Xenopus; Xenopus	sp|Q7K566|BMCP_DROME^sp|Q7K566|BMCP_DROME^Q:303-1160,H:5-302^70.5%ID^E:6.4e-119^.^.	sp|Q05AU4|EMC5B_XENLA^sp|Q05AU4|EMC5B_XENLA^Q:1-110,H:1-107^50.9%ID^E:1.7e-25^.^.	PF10270.12^MMgT^Membrane magnesium transporter^12-76^E:1e-13	.	KEGG:xla:779315	GO:0005743^cellular_component^mitochondrial inner membrane`GO:0015297^molecular_function^antiporter activity`GO:0015140^molecular_function^malate transmembrane transporter activity`GO:0015131^molecular_function^oxaloacetate transmembrane transporter activity`GO:0015141^molecular_function^succinate transmembrane transporter activity`GO:0015116^molecular_function^sulfate transmembrane transporter activity`GO:0015117^molecular_function^thiosulfate transmembrane transporter activity`GO:0022857^molecular_function^transmembrane transporter activity`GO:0071423^biological_process^malate transmembrane transport`GO:0015729^biological_process^oxaloacetate transport`GO:0035435^biological_process^phosphate ion transmembrane transport`GO:0019222^biological_process^regulation of metabolic process`GO:0007605^biological_process^sensory perception of sound`GO:0071422^biological_process^succinate transmembrane transport`GO:0008272^biological_process^sulfate transport`GO:0015709^biological_process^thiosulfate transport	GO:0005769^cellular_component^early endosome`GO:0031901^cellular_component^early endosome membrane`GO:0072546^cellular_component^EMC complex`GO:0005789^cellular_component^endoplasmic reticulum membrane`GO:0005794^cellular_component^Golgi apparatus`GO:0000139^cellular_component^Golgi membrane`GO:0016020^cellular_component^membrane`GO:0015095^molecular_function^magnesium ion transmembrane transporter activity`GO:0015693^biological_process^magnesium ion transport`GO:0045050^biological_process^protein insertion into ER membrane by stop-transfer membrane-anchor sequence`GO:0071816^biological_process^tail-anchored membrane protein insertion into ER membrane	.	1	1	0	1	Dbxref=InterPro:IPR018108,Pfam:PF00153;Note=Similar to aralar1: Calcium-binding mitochondrial carrier protein Aralar1 (Drosophila melanogaster OX%3D7227);	0	41	18	20	1
GBI_00165	GBI_00165-RA	0	GBI_00165	BMCP_DROME^BMCP_DROME^Q:303-1160,H:5-302^70.5%ID^E:6.4e-119^RecName: Full=Mitochondrial uncoupling protein Bmcp {ECO:0000305};^Eukaryota; Metazoa; Ecdysozoa; Arthropoda; Hexapoda; Insecta; Pterygota; Neoptera; Endopterygota; Diptera; Brachycera; Muscomorpha; Ephydroidea; Drosophilidae; Drosophila; Sophophora	GBI_00165-RA.p1	294-1169[+]	BMCP_DROME^BMCP_DROME^Q:4-289,H:5-302^70.5%ID^E:4.8e-120^RecName: Full=Mitochondrial uncoupling protein Bmcp {ECO:0000305};^Eukaryota; Metazoa; Ecdysozoa; Arthropoda; Hexapoda; Insecta; Pterygota; Neoptera; Endopterygota; Diptera; Brachycera; Muscomorpha; Ephydroidea; Drosophilidae; Drosophila; Sophophora	sp|Q7K566|BMCP_DROME^sp|Q7K566|BMCP_DROME^Q:303-1160,H:5-302^70.5%ID^E:6.4e-119^.^.	sp|Q7K566|BMCP_DROME^sp|Q7K566|BMCP_DROME^Q:4-289,H:5-302^70.5%ID^E:4.7e-120^.^.	PF00153.30^Mito_carr^Mitochondrial carrier protein^6-97^E:2.6e-20`PF00153.30^Mito_carr^Mitochondrial carrier protein^105-192^E:1.9e-20`PF00153.30^Mito_carr^Mitochondrial carrier protein^198-291^E:2.2e-22	.	KEGG:dme:Dmel_CG7314	GO:0005743^cellular_component^mitochondrial inner membrane`GO:0015297^molecular_function^antiporter activity`GO:0015140^molecular_function^malate transmembrane transporter activity`GO:0015131^molecular_function^oxaloacetate transmembrane transporter activity`GO:0015141^molecular_function^succinate transmembrane transporter activity`GO:0015116^molecular_function^sulfate transmembrane transporter activity`GO:0015117^molecular_function^thiosulfate transmembrane transporter activity`GO:0022857^molecular_function^transmembrane transporter activity`GO:0071423^biological_process^malate transmembrane transport`GO:0015729^biological_process^oxaloacetate transport`GO:0035435^biological_process^phosphate ion transmembrane transport`GO:0019222^biological_process^regulation of metabolic process`GO:0007605^biological_process^sensory perception of sound`GO:0071422^biological_process^succinate transmembrane transport`GO:0008272^biological_process^sulfate transport`GO:0015709^biological_process^thiosulfate transport	GO:0005743^cellular_component^mitochondrial inner membrane`GO:0015297^molecular_function^antiporter activity`GO:0015140^molecular_function^malate transmembrane transporter activity`GO:0015131^molecular_function^oxaloacetate transmembrane transporter activity`GO:0015141^molecular_function^succinate transmembrane transporter activity`GO:0015116^molecular_function^sulfate transmembrane transporter activity`GO:0015117^molecular_function^thiosulfate transmembrane transporter activity`GO:0022857^molecular_function^transmembrane transporter activity`GO:0071423^biological_process^malate transmembrane transport`GO:0015729^biological_process^oxaloacetate transport`GO:0035435^biological_process^phosphate ion transmembrane transport`GO:0019222^biological_process^regulation of metabolic process`GO:0007605^biological_process^sensory perception of sound`GO:0071422^biological_process^succinate transmembrane transport`GO:0008272^biological_process^sulfate transport`GO:0015709^biological_process^thiosulfate transport	.	1	1	0	1	Dbxref=InterPro:IPR018108,Pfam:PF00153;Note=Similar to aralar1: Calcium-binding mitochondrial carrier protein Aralar1 (Drosophila melanogaster OX%3D7227);	0	41	18	20	1
GBI_00165	GBI_00165-RB	0	GBI_00165	BMCP_DROME^BMCP_DROME^Q:180-1037,H:5-302^70.5%ID^E:6.3e-119^RecName: Full=Mitochondrial uncoupling protein Bmcp {ECO:0000305};^Eukaryota; Metazoa; Ecdysozoa; Arthropoda; Hexapoda; Insecta; Pterygota; Neoptera; Endopterygota; Diptera; Brachycera; Muscomorpha; Ephydroidea; Drosophilidae; Drosophila; Sophophora	GBI_00165-RB.p2	4441-4779[-]	EMC5B_XENLA^EMC5B_XENLA^Q:1-110,H:1-107^50.9%ID^E:1.7e-25^RecName: Full=ER membrane protein complex subunit 5-B {ECO:0000250|UniProtKB:Q8N4V1};^Eukaryota; Metazoa; Chordata; Craniata; Vertebrata; Euteleostomi; Amphibia; Batrachia; Anura; Pipoidea; Pipidae; Xenopodinae; Xenopus; Xenopus	sp|Q7K566|BMCP_DROME^sp|Q7K566|BMCP_DROME^Q:180-1037,H:5-302^70.5%ID^E:6.2e-119^.^.	sp|Q05AU4|EMC5B_XENLA^sp|Q05AU4|EMC5B_XENLA^Q:1-110,H:1-107^50.9%ID^E:1.7e-25^.^.	PF10270.12^MMgT^Membrane magnesium transporter^12-76^E:1e-13	.	KEGG:xla:779315	GO:0005743^cellular_component^mitochondrial inner membrane`GO:0015297^molecular_function^antiporter activity`GO:0015140^molecular_function^malate transmembrane transporter activity`GO:0015131^molecular_function^oxaloacetate transmembrane transporter activity`GO:0015141^molecular_function^succinate transmembrane transporter activity`GO:0015116^molecular_function^sulfate transmembrane transporter activity`GO:0015117^molecular_function^thiosulfate transmembrane transporter activity`GO:0022857^molecular_function^transmembrane transporter activity`GO:0071423^biological_process^malate transmembrane transport`GO:0015729^biological_process^oxaloacetate transport`GO:0035435^biological_process^phosphate ion transmembrane transport`GO:0019222^biological_process^regulation of metabolic process`GO:0007605^biological_process^sensory perception of sound`GO:0071422^biological_process^succinate transmembrane transport`GO:0008272^biological_process^sulfate transport`GO:0015709^biological_process^thiosulfate transport	GO:0005769^cellular_component^early endosome`GO:0031901^cellular_component^early endosome membrane`GO:0072546^cellular_component^EMC complex`GO:0005789^cellular_component^endoplasmic reticulum membrane`GO:0005794^cellular_component^Golgi apparatus`GO:0000139^cellular_component^Golgi membrane`GO:0016020^cellular_component^membrane`GO:0015095^molecular_function^magnesium ion transmembrane transporter activity`GO:0015693^biological_process^magnesium ion transport`GO:0045050^biological_process^protein insertion into ER membrane by stop-transfer membrane-anchor sequence`GO:0071816^biological_process^tail-anchored membrane protein insertion into ER membrane	.	1	1	0	1	Dbxref=InterPro:IPR018108,Pfam:PF00153;Note=Similar to aralar1: Calcium-binding mitochondrial carrier protein Aralar1 (Drosophila melanogaster OX%3D7227);	0	41	18	20	1
GBI_00165	GBI_00165-RB	0	GBI_00165	BMCP_DROME^BMCP_DROME^Q:180-1037,H:5-302^70.5%ID^E:6.3e-119^RecName: Full=Mitochondrial uncoupling protein Bmcp {ECO:0000305};^Eukaryota; Metazoa; Ecdysozoa; Arthropoda; Hexapoda; Insecta; Pterygota; Neoptera; Endopterygota; Diptera; Brachycera; Muscomorpha; Ephydroidea; Drosophilidae; Drosophila; Sophophora	GBI_00165-RB.p1	171-1046[+]	BMCP_DROME^BMCP_DROME^Q:4-289,H:5-302^70.5%ID^E:4.8e-120^RecName: Full=Mitochondrial uncoupling protein Bmcp {ECO:0000305};^Eukaryota; Metazoa; Ecdysozoa; Arthropoda; Hexapoda; Insecta; Pterygota; Neoptera; Endopterygota; Diptera; Brachycera; Muscomorpha; Ephydroidea; Drosophilidae; Drosophila; Sophophora	sp|Q7K566|BMCP_DROME^sp|Q7K566|BMCP_DROME^Q:180-1037,H:5-302^70.5%ID^E:6.2e-119^.^.	sp|Q7K566|BMCP_DROME^sp|Q7K566|BMCP_DROME^Q:4-289,H:5-302^70.5%ID^E:4.7e-120^.^.	PF00153.30^Mito_carr^Mitochondrial carrier protein^6-97^E:2.6e-20`PF00153.30^Mito_carr^Mitochondrial carrier protein^105-192^E:1.9e-20`PF00153.30^Mito_carr^Mitochondrial carrier protein^198-291^E:2.2e-22	.	KEGG:dme:Dmel_CG7314	GO:0005743^cellular_component^mitochondrial inner membrane`GO:0015297^molecular_function^antiporter activity`GO:0015140^molecular_function^malate transmembrane transporter activity`GO:0015131^molecular_function^oxaloacetate transmembrane transporter activity`GO:0015141^molecular_function^succinate transmembrane transporter activity`GO:0015116^molecular_function^sulfate transmembrane transporter activity`GO:0015117^molecular_function^thiosulfate transmembrane transporter activity`GO:0022857^molecular_function^transmembrane transporter activity`GO:0071423^biological_process^malate transmembrane transport`GO:0015729^biological_process^oxaloacetate transport`GO:0035435^biological_process^phosphate ion transmembrane transport`GO:0019222^biological_process^regulation of metabolic process`GO:0007605^biological_process^sensory perception of sound`GO:0071422^biological_process^succinate transmembrane transport`GO:0008272^biological_process^sulfate transport`GO:0015709^biological_process^thiosulfate transport	GO:0005743^cellular_component^mitochondrial inner membrane`GO:0015297^molecular_function^antiporter activity`GO:0015140^molecular_function^malate transmembrane transporter activity`GO:0015131^molecular_function^oxaloacetate transmembrane transporter activity`GO:0015141^molecular_function^succinate transmembrane transporter activity`GO:0015116^molecular_function^sulfate transmembrane transporter activity`GO:0015117^molecular_function^thiosulfate transmembrane transporter activity`GO:0022857^molecular_function^transmembrane transporter activity`GO:0071423^biological_process^malate transmembrane transport`GO:0015729^biological_process^oxaloacetate transport`GO:0035435^biological_process^phosphate ion transmembrane transport`GO:0019222^biological_process^regulation of metabolic process`GO:0007605^biological_process^sensory perception of sound`GO:0071422^biological_process^succinate transmembrane transport`GO:0008272^biological_process^sulfate transport`GO:0015709^biological_process^thiosulfate transport	.	1	1	0	1	Dbxref=InterPro:IPR018108,Pfam:PF00153;Note=Similar to aralar1: Calcium-binding mitochondrial carrier protein Aralar1 (Drosophila melanogaster OX%3D7227);	0	41	18	20	1
GBI_00165	GBI_00165.3	0		BMCP_DROME^BMCP_DROME^Q:174-827,H:5-226^66.5%ID^E:2.3e-81^RecName: Full=Mitochondrial uncoupling protein Bmcp {ECO:0000305};^Eukaryota; Metazoa; Ecdysozoa; Arthropoda; Hexapoda; Insecta; Pterygota; Neoptera; Endopterygota; Diptera; Brachycera; Muscomorpha; Ephydroidea; Drosophilidae; Drosophila; Sophophora`BMCP_DROME^BMCP_DROME^Q:4882-5019,H:231-282^51.9%ID^E:8.2e-07^RecName: Full=Mitochondrial uncoupling protein Bmcp {ECO:0000305};^Eukaryota; Metazoa; Ecdysozoa; Arthropoda; Hexapoda; Insecta; Pterygota; Neoptera; Endopterygota; Diptera; Brachycera; Muscomorpha; Ephydroidea; Drosophilidae; Drosophila; Sophophora	GBI_M__0001T_00000544.p1	165-800[+]	BMCP_DROME^BMCP_DROME^Q:4-210,H:5-217^68.5%ID^E:2.9e-82^RecName: Full=Mitochondrial uncoupling protein Bmcp {ECO:0000305};^Eukaryota; Metazoa; Ecdysozoa; Arthropoda; Hexapoda; Insecta; Pterygota; Neoptera; Endopterygota; Diptera; Brachycera; Muscomorpha; Ephydroidea; Drosophilidae; Drosophila; Sophophora	sp|Q7K566|BMCP_DROME^sp|Q7K566|BMCP_DROME^Q:174-827,H:5-226^66.5%ID^E:2.2e-81^.^.`sp|Q7K566|BMCP_DROME^sp|Q7K566|BMCP_DROME^Q:4882-5019,H:231-282^51.9%ID^E:8.1e-07^.^.	sp|Q7K566|BMCP_DROME^sp|Q7K566|BMCP_DROME^Q:4-210,H:5-217^68.5%ID^E:2.8e-82^.^.	PF00153.30^Mito_carr^Mitochondrial carrier protein^6-97^E:1.3e-20`PF00153.30^Mito_carr^Mitochondrial carrier protein^105-192^E:9.5e-21	.	KEGG:dme:Dmel_CG7314	GO:0005743^cellular_component^mitochondrial inner membrane`GO:0015297^molecular_function^antiporter activity`GO:0015140^molecular_function^malate transmembrane transporter activity`GO:0015131^molecular_function^oxaloacetate transmembrane transporter activity`GO:0015141^molecular_function^succinate transmembrane transporter activity`GO:0015116^molecular_function^sulfate transmembrane transporter activity`GO:0015117^molecular_function^thiosulfate transmembrane transporter activity`GO:0022857^molecular_function^transmembrane transporter activity`GO:0071423^biological_process^malate transmembrane transport`GO:0015729^biological_process^oxaloacetate transport`GO:0035435^biological_process^phosphate ion transmembrane transport`GO:0019222^biological_process^regulation of metabolic process`GO:0007605^biological_process^sensory perception of sound`GO:0071422^biological_process^succinate transmembrane transport`GO:0008272^biological_process^sulfate transport`GO:0015709^biological_process^thiosulfate transport	GO:0005743^cellular_component^mitochondrial inner membrane`GO:0015297^molecular_function^antiporter activity`GO:0015140^molecular_function^malate transmembrane transporter activity`GO:0015131^molecular_function^oxaloacetate transmembrane transporter activity`GO:0015141^molecular_function^succinate transmembrane transporter activity`GO:0015116^molecular_function^sulfate transmembrane transporter activity`GO:0015117^molecular_function^thiosulfate transmembrane transporter activity`GO:0022857^molecular_function^transmembrane transporter activity`GO:0071423^biological_process^malate transmembrane transport`GO:0015729^biological_process^oxaloacetate transport`GO:0035435^biological_process^phosphate ion transmembrane transport`GO:0019222^biological_process^regulation of metabolic process`GO:0007605^biological_process^sensory perception of sound`GO:0071422^biological_process^succinate transmembrane transport`GO:0008272^biological_process^sulfate transport`GO:0015709^biological_process^thiosulfate transport	.	1	1	0	1	Dbxref=InterPro:IPR018108,Pfam:PF00153;Note=Similar to aralar1: Calcium-binding mitochondrial carrier protein Aralar1 (Drosophila melanogaster OX%3D7227);	0	41	18	20	1
GBI_00165	GBI_00165.3	0		BMCP_DROME^BMCP_DROME^Q:174-827,H:5-226^66.5%ID^E:2.3e-81^RecName: Full=Mitochondrial uncoupling protein Bmcp {ECO:0000305};^Eukaryota; Metazoa; Ecdysozoa; Arthropoda; Hexapoda; Insecta; Pterygota; Neoptera; Endopterygota; Diptera; Brachycera; Muscomorpha; Ephydroidea; Drosophilidae; Drosophila; Sophophora`BMCP_DROME^BMCP_DROME^Q:4882-5019,H:231-282^51.9%ID^E:8.2e-07^RecName: Full=Mitochondrial uncoupling protein Bmcp {ECO:0000305};^Eukaryota; Metazoa; Ecdysozoa; Arthropoda; Hexapoda; Insecta; Pterygota; Neoptera; Endopterygota; Diptera; Brachycera; Muscomorpha; Ephydroidea; Drosophilidae; Drosophila; Sophophora	GBI_M__0001T_00000544.p2	1767-2123[-]	.	sp|Q7K566|BMCP_DROME^sp|Q7K566|BMCP_DROME^Q:174-827,H:5-226^66.5%ID^E:2.2e-81^.^.`sp|Q7K566|BMCP_DROME^sp|Q7K566|BMCP_DROME^Q:4882-5019,H:231-282^51.9%ID^E:8.1e-07^.^.	.	.	.	KEGG:dme:Dmel_CG7314	GO:0005743^cellular_component^mitochondrial inner membrane`GO:0015297^molecular_function^antiporter activity`GO:0015140^molecular_function^malate transmembrane transporter activity`GO:0015131^molecular_function^oxaloacetate transmembrane transporter activity`GO:0015141^molecular_function^succinate transmembrane transporter activity`GO:0015116^molecular_function^sulfate transmembrane transporter activity`GO:0015117^molecular_function^thiosulfate transmembrane transporter activity`GO:0022857^molecular_function^transmembrane transporter activity`GO:0071423^biological_process^malate transmembrane transport`GO:0015729^biological_process^oxaloacetate transport`GO:0035435^biological_process^phosphate ion transmembrane transport`GO:0019222^biological_process^regulation of metabolic process`GO:0007605^biological_process^sensory perception of sound`GO:0071422^biological_process^succinate transmembrane transport`GO:0008272^biological_process^sulfate transport`GO:0015709^biological_process^thiosulfate transport	.	.	1	0	0	1	Dbxref=InterPro:IPR018108,Pfam:PF00153;Note=Similar to aralar1: Calcium-binding mitochondrial carrier protein Aralar1 (Drosophila melanogaster OX%3D7227);	0	41	18	20	1
GBI_00165	GBI_00165.4	0		BMCP_DROME^BMCP_DROME^Q:533-685,H:211-267^61.4%ID^E:7.9e-09^RecName: Full=Mitochondrial uncoupling protein Bmcp {ECO:0000305};^Eukaryota; Metazoa; Ecdysozoa; Arthropoda; Hexapoda; Insecta; Pterygota; Neoptera; Endopterygota; Diptera; Brachycera; Muscomorpha; Ephydroidea; Drosophilidae; Drosophila; Sophophora	.	.	.	sp|Q7K566|BMCP_DROME^sp|Q7K566|BMCP_DROME^Q:533-685,H:211-267^61.4%ID^E:7.8e-09^.^.	.	.	.	KEGG:dme:Dmel_CG7314	GO:0005743^cellular_component^mitochondrial inner membrane`GO:0015297^molecular_function^antiporter activity`GO:0015140^molecular_function^malate transmembrane transporter activity`GO:0015131^molecular_function^oxaloacetate transmembrane transporter activity`GO:0015141^molecular_function^succinate transmembrane transporter activity`GO:0015116^molecular_function^sulfate transmembrane transporter activity`GO:0015117^molecular_function^thiosulfate transmembrane transporter activity`GO:0022857^molecular_function^transmembrane transporter activity`GO:0071423^biological_process^malate transmembrane transport`GO:0015729^biological_process^oxaloacetate transport`GO:0035435^biological_process^phosphate ion transmembrane transport`GO:0019222^biological_process^regulation of metabolic process`GO:0007605^biological_process^sensory perception of sound`GO:0071422^biological_process^succinate transmembrane transport`GO:0008272^biological_process^sulfate transport`GO:0015709^biological_process^thiosulfate transport	.	.	1	0	0	1	Dbxref=InterPro:IPR018108,Pfam:PF00153;Note=Similar to aralar1: Calcium-binding mitochondrial carrier protein Aralar1 (Drosophila melanogaster OX%3D7227);	0	41	18	20	1
GBI_00165	GBI_00165.5	0		BMCP_DROME^BMCP_DROME^Q:505-1164,H:5-230^72.6%ID^E:3.5e-90^RecName: Full=Mitochondrial uncoupling protein Bmcp {ECO:0000305};^Eukaryota; Metazoa; Ecdysozoa; Arthropoda; Hexapoda; Insecta; Pterygota; Neoptera; Endopterygota; Diptera; Brachycera; Muscomorpha; Ephydroidea; Drosophilidae; Drosophila; Sophophora	GBI_M__0001T_00000547.p2	2013-2369[-]	.	sp|Q7K566|BMCP_DROME^sp|Q7K566|BMCP_DROME^Q:505-1164,H:5-230^72.6%ID^E:3.5e-90^.^.	.	.	.	KEGG:dme:Dmel_CG7314	GO:0005743^cellular_component^mitochondrial inner membrane`GO:0015297^molecular_function^antiporter activity`GO:0015140^molecular_function^malate transmembrane transporter activity`GO:0015131^molecular_function^oxaloacetate transmembrane transporter activity`GO:0015141^molecular_function^succinate transmembrane transporter activity`GO:0015116^molecular_function^sulfate transmembrane transporter activity`GO:0015117^molecular_function^thiosulfate transmembrane transporter activity`GO:0022857^molecular_function^transmembrane transporter activity`GO:0071423^biological_process^malate transmembrane transport`GO:0015729^biological_process^oxaloacetate transport`GO:0035435^biological_process^phosphate ion transmembrane transport`GO:0019222^biological_process^regulation of metabolic process`GO:0007605^biological_process^sensory perception of sound`GO:0071422^biological_process^succinate transmembrane transport`GO:0008272^biological_process^sulfate transport`GO:0015709^biological_process^thiosulfate transport	.	.	1	0	0	1	Dbxref=InterPro:IPR018108,Pfam:PF00153;Note=Similar to aralar1: Calcium-binding mitochondrial carrier protein Aralar1 (Drosophila melanogaster OX%3D7227);	0	41	18	20	1
GBI_00165	GBI_00165.5	0		BMCP_DROME^BMCP_DROME^Q:505-1164,H:5-230^72.6%ID^E:3.5e-90^RecName: Full=Mitochondrial uncoupling protein Bmcp {ECO:0000305};^Eukaryota; Metazoa; Ecdysozoa; Arthropoda; Hexapoda; Insecta; Pterygota; Neoptera; Endopterygota; Diptera; Brachycera; Muscomorpha; Ephydroidea; Drosophilidae; Drosophila; Sophophora	GBI_M__0001T_00000547.p1	496-1191[+]	BMCP_DROME^BMCP_DROME^Q:4-223,H:5-230^72.6%ID^E:2.2e-91^RecName: Full=Mitochondrial uncoupling protein Bmcp {ECO:0000305};^Eukaryota; Metazoa; Ecdysozoa; Arthropoda; Hexapoda; Insecta; Pterygota; Neoptera; Endopterygota; Diptera; Brachycera; Muscomorpha; Ephydroidea; Drosophilidae; Drosophila; Sophophora	sp|Q7K566|BMCP_DROME^sp|Q7K566|BMCP_DROME^Q:505-1164,H:5-230^72.6%ID^E:3.5e-90^.^.	sp|Q7K566|BMCP_DROME^sp|Q7K566|BMCP_DROME^Q:4-223,H:5-230^72.6%ID^E:2.1e-91^.^.	PF00153.30^Mito_carr^Mitochondrial carrier protein^6-97^E:1.6e-20`PF00153.30^Mito_carr^Mitochondrial carrier protein^105-192^E:1.2e-20	.	KEGG:dme:Dmel_CG7314	GO:0005743^cellular_component^mitochondrial inner membrane`GO:0015297^molecular_function^antiporter activity`GO:0015140^molecular_function^malate transmembrane transporter activity`GO:0015131^molecular_function^oxaloacetate transmembrane transporter activity`GO:0015141^molecular_function^succinate transmembrane transporter activity`GO:0015116^molecular_function^sulfate transmembrane transporter activity`GO:0015117^molecular_function^thiosulfate transmembrane transporter activity`GO:0022857^molecular_function^transmembrane transporter activity`GO:0071423^biological_process^malate transmembrane transport`GO:0015729^biological_process^oxaloacetate transport`GO:0035435^biological_process^phosphate ion transmembrane transport`GO:0019222^biological_process^regulation of metabolic process`GO:0007605^biological_process^sensory perception of sound`GO:0071422^biological_process^succinate transmembrane transport`GO:0008272^biological_process^sulfate transport`GO:0015709^biological_process^thiosulfate transport	GO:0005743^cellular_component^mitochondrial inner membrane`GO:0015297^molecular_function^antiporter activity`GO:0015140^molecular_function^malate transmembrane transporter activity`GO:0015131^molecular_function^oxaloacetate transmembrane transporter activity`GO:0015141^molecular_function^succinate transmembrane transporter activity`GO:0015116^molecular_function^sulfate transmembrane transporter activity`GO:0015117^molecular_function^thiosulfate transmembrane transporter activity`GO:0022857^molecular_function^transmembrane transporter activity`GO:0071423^biological_process^malate transmembrane transport`GO:0015729^biological_process^oxaloacetate transport`GO:0035435^biological_process^phosphate ion transmembrane transport`GO:0019222^biological_process^regulation of metabolic process`GO:0007605^biological_process^sensory perception of sound`GO:0071422^biological_process^succinate transmembrane transport`GO:0008272^biological_process^sulfate transport`GO:0015709^biological_process^thiosulfate transport	.	1	1	0	1	Dbxref=InterPro:IPR018108,Pfam:PF00153;Note=Similar to aralar1: Calcium-binding mitochondrial carrier protein Aralar1 (Drosophila melanogaster OX%3D7227);	0	41	18	20	1
GBI_00165	GBI_00165.6	0		BMCP_DROME^BMCP_DROME^Q:505-1128,H:5-216^67.8%ID^E:2.8e-80^RecName: Full=Mitochondrial uncoupling protein Bmcp {ECO:0000305};^Eukaryota; Metazoa; Ecdysozoa; Arthropoda; Hexapoda; Insecta; Pterygota; Neoptera; Endopterygota; Diptera; Brachycera; Muscomorpha; Ephydroidea; Drosophilidae; Drosophila; Sophophora	GBI_M__0001T_00000548.p1	496-1107[+]	BMCP_DROME^BMCP_DROME^Q:4-203,H:5-210^69.4%ID^E:5.2e-81^RecName: Full=Mitochondrial uncoupling protein Bmcp {ECO:0000305};^Eukaryota; Metazoa; Ecdysozoa; Arthropoda; Hexapoda; Insecta; Pterygota; Neoptera; Endopterygota; Diptera; Brachycera; Muscomorpha; Ephydroidea; Drosophilidae; Drosophila; Sophophora	sp|Q7K566|BMCP_DROME^sp|Q7K566|BMCP_DROME^Q:505-1128,H:5-216^67.8%ID^E:2.8e-80^.^.	sp|Q7K566|BMCP_DROME^sp|Q7K566|BMCP_DROME^Q:4-203,H:5-210^69.4%ID^E:5.2e-81^.^.	PF00153.30^Mito_carr^Mitochondrial carrier protein^6-97^E:1.2e-20`PF00153.30^Mito_carr^Mitochondrial carrier protein^105-192^E:8.7e-21	.	KEGG:dme:Dmel_CG7314	GO:0005743^cellular_component^mitochondrial inner membrane`GO:0015297^molecular_function^antiporter activity`GO:0015140^molecular_function^malate transmembrane transporter activity`GO:0015131^molecular_function^oxaloacetate transmembrane transporter activity`GO:0015141^molecular_function^succinate transmembrane transporter activity`GO:0015116^molecular_function^sulfate transmembrane transporter activity`GO:0015117^molecular_function^thiosulfate transmembrane transporter activity`GO:0022857^molecular_function^transmembrane transporter activity`GO:0071423^biological_process^malate transmembrane transport`GO:0015729^biological_process^oxaloacetate transport`GO:0035435^biological_process^phosphate ion transmembrane transport`GO:0019222^biological_process^regulation of metabolic process`GO:0007605^biological_process^sensory perception of sound`GO:0071422^biological_process^succinate transmembrane transport`GO:0008272^biological_process^sulfate transport`GO:0015709^biological_process^thiosulfate transport	GO:0005743^cellular_component^mitochondrial inner membrane`GO:0015297^molecular_function^antiporter activity`GO:0015140^molecular_function^malate transmembrane transporter activity`GO:0015131^molecular_function^oxaloacetate transmembrane transporter activity`GO:0015141^molecular_function^succinate transmembrane transporter activity`GO:0015116^molecular_function^sulfate transmembrane transporter activity`GO:0015117^molecular_function^thiosulfate transmembrane transporter activity`GO:0022857^molecular_function^transmembrane transporter activity`GO:0071423^biological_process^malate transmembrane transport`GO:0015729^biological_process^oxaloacetate transport`GO:0035435^biological_process^phosphate ion transmembrane transport`GO:0019222^biological_process^regulation of metabolic process`GO:0007605^biological_process^sensory perception of sound`GO:0071422^biological_process^succinate transmembrane transport`GO:0008272^biological_process^sulfate transport`GO:0015709^biological_process^thiosulfate transport	.	1	1	0	1	Dbxref=InterPro:IPR018108,Pfam:PF00153;Note=Similar to aralar1: Calcium-binding mitochondrial carrier protein Aralar1 (Drosophila melanogaster OX%3D7227);	0	41	18	20	1
GBI_00166	GBI_00166-RA	0	GBI_00166	EMC5B_XENLA^EMC5B_XENLA^Q:352-681,H:1-107^51.8%ID^E:2.3e-25^RecName: Full=ER membrane protein complex subunit 5-B {ECO:0000250|UniProtKB:Q8N4V1};^Eukaryota; Metazoa; Chordata; Craniata; Vertebrata; Euteleostomi; Amphibia; Batrachia; Anura; Pipoidea; Pipidae; Xenopodinae; Xenopus; Xenopus	GBI_00166-RA.p1	352-690[+]	EMC5B_XENLA^EMC5B_XENLA^Q:1-110,H:1-107^51.8%ID^E:4.5e-26^RecName: Full=ER membrane protein complex subunit 5-B {ECO:0000250|UniProtKB:Q8N4V1};^Eukaryota; Metazoa; Chordata; Craniata; Vertebrata; Euteleostomi; Amphibia; Batrachia; Anura; Pipoidea; Pipidae; Xenopodinae; Xenopus; Xenopus	sp|Q05AU4|EMC5B_XENLA^sp|Q05AU4|EMC5B_XENLA^Q:352-681,H:1-107^51.8%ID^E:2.3e-25^.^.	sp|Q05AU4|EMC5B_XENLA^sp|Q05AU4|EMC5B_XENLA^Q:1-110,H:1-107^51.8%ID^E:4.5e-26^.^.	PF10270.12^MMgT^Membrane magnesium transporter^12-76^E:9.3e-15	.	KEGG:xla:779315	GO:0005769^cellular_component^early endosome`GO:0031901^cellular_component^early endosome membrane`GO:0072546^cellular_component^EMC complex`GO:0005789^cellular_component^endoplasmic reticulum membrane`GO:0005794^cellular_component^Golgi apparatus`GO:0000139^cellular_component^Golgi membrane`GO:0016020^cellular_component^membrane`GO:0015095^molecular_function^magnesium ion transmembrane transporter activity`GO:0015693^biological_process^magnesium ion transport`GO:0045050^biological_process^protein insertion into ER membrane by stop-transfer membrane-anchor sequence`GO:0071816^biological_process^tail-anchored membrane protein insertion into ER membrane	GO:0005769^cellular_component^early endosome`GO:0031901^cellular_component^early endosome membrane`GO:0072546^cellular_component^EMC complex`GO:0005789^cellular_component^endoplasmic reticulum membrane`GO:0005794^cellular_component^Golgi apparatus`GO:0000139^cellular_component^Golgi membrane`GO:0016020^cellular_component^membrane`GO:0015095^molecular_function^magnesium ion transmembrane transporter activity`GO:0015693^biological_process^magnesium ion transport`GO:0045050^biological_process^protein insertion into ER membrane by stop-transfer membrane-anchor sequence`GO:0071816^biological_process^tail-anchored membrane protein insertion into ER membrane	.	1	1	0	1	Dbxref=InterPro:IPR018937,Pfam:PF10270;Note=Similar to L798_14270: Membrane magnesium transporter 1-B (Zootermopsis nevadensis OX%3D136037);	0	9	33	6	1
GBI_00166	GBI_00166.2	0		EMC5_BOVIN^EMC5_BOVIN^Q:326-607,H:1-103^38.8%ID^E:4.5e-08^RecName: Full=ER membrane protein complex subunit 5 {ECO:0000250|UniProtKB:Q8N4V1};^Eukaryota; Metazoa; Chordata; Craniata; Vertebrata; Euteleostomi; Mammalia; Eutheria; Laurasiatheria; Artiodactyla; Ruminantia; Pecora; Bovidae; Bovinae; Bos	.	.	.	sp|Q32LC4|EMC5_BOVIN^sp|Q32LC4|EMC5_BOVIN^Q:326-607,H:1-103^38.8%ID^E:4.4e-08^.^.	.	.	.	KEGG:bta:617557	GO:0031901^cellular_component^early endosome membrane`GO:0072546^cellular_component^EMC complex`GO:0005789^cellular_component^endoplasmic reticulum membrane`GO:0000139^cellular_component^Golgi membrane`GO:0016020^cellular_component^membrane`GO:0045050^biological_process^protein insertion into ER membrane by stop-transfer membrane-anchor sequence`GO:0071816^biological_process^tail-anchored membrane protein insertion into ER membrane	.	.	1	0	0	1	Dbxref=InterPro:IPR018937,Pfam:PF10270;Note=Similar to L798_14270: Membrane magnesium transporter 1-B (Zootermopsis nevadensis OX%3D136037);	0	9	33	6	1
GBI_00167	GBI_00167-RA	0	GBI_00167	CAN5_MOUSE^CAN5_MOUSE^Q:576-2597,H:8-640^35.7%ID^E:2.5e-115^RecName: Full=Calpain-5;^Eukaryota; Metazoa; Chordata; Craniata; Vertebrata; Euteleostomi; Mammalia; Eutheria; Euarchontoglires; Glires; Rodentia; Myomorpha; Muroidea; Muridae; Murinae; Mus; Mus	GBI_00167-RA.p1	543-2600[+]	CAN5_MOUSE^CAN5_MOUSE^Q:12-685,H:8-640^35.7%ID^E:5.8e-116^RecName: Full=Calpain-5;^Eukaryota; Metazoa; Chordata; Craniata; Vertebrata; Euteleostomi; Mammalia; Eutheria; Euarchontoglires; Glires; Rodentia; Myomorpha; Muroidea; Muridae; Murinae; Mus; Mus	sp|O08688|CAN5_MOUSE^sp|O08688|CAN5_MOUSE^Q:576-2597,H:8-640^35.7%ID^E:2.5e-115^.^.	sp|O08688|CAN5_MOUSE^sp|O08688|CAN5_MOUSE^Q:12-685,H:8-640^35.7%ID^E:5.7e-116^.^.	PF00648.24^Peptidase_C2^Calpain family cysteine protease^31-294^E:1.9e-62`PF01067.25^Calpain_III^Calpain large subunit, domain III^401-532^E:1e-23`PF00168.33^C2^C2 domain^571-644^E:8.5e-13	.	KEGG:mmu:12337	GO:0009986^cellular_component^cell surface`GO:0005737^cellular_component^cytoplasm`GO:0045202^cellular_component^synapse`GO:0004198^molecular_function^calcium-dependent cysteine-type endopeptidase activity`GO:0006508^biological_process^proteolysis	GO:0009986^cellular_component^cell surface`GO:0005737^cellular_component^cytoplasm`GO:0045202^cellular_component^synapse`GO:0004198^molecular_function^calcium-dependent cysteine-type endopeptidase activity`GO:0006508^biological_process^proteolysis	GO:0004198^molecular_function^calcium-dependent cysteine-type endopeptidase activity`GO:0006508^biological_process^proteolysis	1	1	1	1	Dbxref=InterPro:IPR000008,InterPro:IPR001300,InterPro:IPR022682,Pfam:PF00168,Pfam:PF00648,Pfam:PF01067;Ontology_term=GO:0004198,GO:0005622,GO:0006508;Note=Similar to CalpA: Calpain-A (Drosophila melanogaster OX%3D7227);	1	31	3	5	1
GBI_00167	GBI_00167.1	0		CAN5_MOUSE^CAN5_MOUSE^Q:579-2210,H:8-503^38.5%ID^E:5.7e-107^RecName: Full=Calpain-5;^Eukaryota; Metazoa; Chordata; Craniata; Vertebrata; Euteleostomi; Mammalia; Eutheria; Euarchontoglires; Glires; Rodentia; Myomorpha; Muroidea; Muridae; Murinae; Mus; Mus`CAN5_MOUSE^CAN5_MOUSE^Q:2288-2626,H:529-640^31.9%ID^E:8.5e-10^RecName: Full=Calpain-5;^Eukaryota; Metazoa; Chordata; Craniata; Vertebrata; Euteleostomi; Mammalia; Eutheria; Euarchontoglires; Glires; Rodentia; Myomorpha; Muroidea; Muridae; Murinae; Mus; Mus	GBI_M__0001T_00000261.p1	546-2216[+]	CAN5_MOUSE^CAN5_MOUSE^Q:12-555,H:8-503^38.5%ID^E:1.8e-107^RecName: Full=Calpain-5;^Eukaryota; Metazoa; Chordata; Craniata; Vertebrata; Euteleostomi; Mammalia; Eutheria; Euarchontoglires; Glires; Rodentia; Myomorpha; Muroidea; Muridae; Murinae; Mus; Mus	sp|O08688|CAN5_MOUSE^sp|O08688|CAN5_MOUSE^Q:579-2210,H:8-503^38.5%ID^E:5.7e-107^.^.`sp|O08688|CAN5_MOUSE^sp|O08688|CAN5_MOUSE^Q:2288-2626,H:529-640^31.9%ID^E:8.4e-10^.^.	sp|O08688|CAN5_MOUSE^sp|O08688|CAN5_MOUSE^Q:12-555,H:8-503^38.5%ID^E:1.8e-107^.^.	PF00648.24^Peptidase_C2^Calpain family cysteine protease^31-294^E:1.2e-62`PF00648.24^Peptidase_C2^Calpain family cysteine protease^347-389^E:2.4e-06`PF01067.25^Calpain_III^Calpain large subunit, domain III^409-540^E:7.4e-24	.	KEGG:mmu:12337	GO:0009986^cellular_component^cell surface`GO:0005737^cellular_component^cytoplasm`GO:0045202^cellular_component^synapse`GO:0004198^molecular_function^calcium-dependent cysteine-type endopeptidase activity`GO:0006508^biological_process^proteolysis	GO:0009986^cellular_component^cell surface`GO:0005737^cellular_component^cytoplasm`GO:0045202^cellular_component^synapse`GO:0004198^molecular_function^calcium-dependent cysteine-type endopeptidase activity`GO:0006508^biological_process^proteolysis	GO:0004198^molecular_function^calcium-dependent cysteine-type endopeptidase activity`GO:0006508^biological_process^proteolysis	1	1	1	1	Dbxref=InterPro:IPR000008,InterPro:IPR001300,InterPro:IPR022682,Pfam:PF00168,Pfam:PF00648,Pfam:PF01067;Ontology_term=GO:0004198,GO:0005622,GO:0006508;Note=Similar to CalpA: Calpain-A (Drosophila melanogaster OX%3D7227);	1	31	3	5	1
GBI_00168	GBI_00168-RA	0	GBI_00168	.	GBI_00168-RA.p1	1-921[+]	.	.	.	.	.	.	.	.	.	0	0	0	0	Note=Similar to C0J52_13205: XK-related protein (Blattella germanica OX%3D6973);	0	37	6	4	1
GBI_00169	GBI_00169-RA	0	GBI_00169	RUMI_AEDAE^RUMI_AEDAE^Q:43-1230,H:2-401^56.1%ID^E:3.9e-136^RecName: Full=O-glucosyltransferase rumi homolog;^Eukaryota; Metazoa; Ecdysozoa; Arthropoda; Hexapoda; Insecta; Pterygota; Neoptera; Endopterygota; Diptera; Nematocera; Culicoidea; Culicidae; Culicinae; Aedini; Aedes; Stegomyia	GBI_00169-RA.p1	1-1236[+]	RUMI_AEDAE^RUMI_AEDAE^Q:15-410,H:2-401^56.1%ID^E:3.9e-136^RecName: Full=O-glucosyltransferase rumi homolog;^Eukaryota; Metazoa; Ecdysozoa; Arthropoda; Hexapoda; Insecta; Pterygota; Neoptera; Endopterygota; Diptera; Nematocera; Culicoidea; Culicidae; Culicinae; Aedini; Aedes; Stegomyia	sp|Q16QY8|RUMI_AEDAE^sp|Q16QY8|RUMI_AEDAE^Q:43-1230,H:2-401^56.1%ID^E:3.9e-136^.^.	sp|Q16QY8|RUMI_AEDAE^sp|Q16QY8|RUMI_AEDAE^Q:15-410,H:2-401^56.1%ID^E:3.9e-136^.^.	PF05686.15^Glyco_transf_90^Glycosyl transferase family 90^77-410^E:5.3e-104	.	KEGG:aag:5574413	GO:0005788^cellular_component^endoplasmic reticulum lumen`GO:0005576^cellular_component^extracellular region`GO:0035251^molecular_function^UDP-glucosyltransferase activity`GO:0018242^biological_process^protein O-linked glycosylation via serine	GO:0005788^cellular_component^endoplasmic reticulum lumen`GO:0005576^cellular_component^extracellular region`GO:0035251^molecular_function^UDP-glucosyltransferase activity`GO:0018242^biological_process^protein O-linked glycosylation via serine	.	1	1	0	1	Dbxref=InterPro:IPR006598,Pfam:PF05686;Note=Similar to CPIJ013394: O-glucosyltransferase rumi homolog (Culex quinquefasciatus OX%3D7176);	0	29	13	7	1
GBI_00170	GBI_00170-RA	0	GBI_00170	.	GBI_00170-RA.p1	411-959[+]	.	.	.	PF01284.26^MARVEL^Membrane-associating domain^33-153^E:1.4e-09	.	.	.	.	GO:0016020^cellular_component^membrane	0	0	1	1	Dbxref=InterPro:IPR008253,Pfam:PF01284;Ontology_term=GO:0016020;Note=Similar to ACCB00819.2: Uncharacterized protein (Apis cerana OX%3D7461);	1	0	4	0	1
GBI_00170	GBI_00170-RB	0	GBI_00170	.	GBI_00170-RB.p1	532-1080[+]	.	.	.	PF01284.26^MARVEL^Membrane-associating domain^33-153^E:1.4e-09	.	.	.	.	GO:0016020^cellular_component^membrane	0	0	1	1	Dbxref=InterPro:IPR008253,Pfam:PF01284;Ontology_term=GO:0016020;Note=Similar to ACCB00819.2: Uncharacterized protein (Apis cerana OX%3D7461);	1	0	4	0	1
GBI_00170	GBI_00170.3	0		.	GBI_M__0001T_00000263.p1	178-726[+]	.	.	.	PF01284.26^MARVEL^Membrane-associating domain^33-153^E:1.4e-09	.	.	.	.	GO:0016020^cellular_component^membrane	0	0	1	1	Dbxref=InterPro:IPR008253,Pfam:PF01284;Ontology_term=GO:0016020;Note=Similar to ACCB00819.2: Uncharacterized protein (Apis cerana OX%3D7461);	1	0	4	0	1
GBI_00170	GBI_00170.4	0		.	GBI_M__0001T_00000264.p1	128-664[+]	.	.	.	.	.	.	.	.	.	0	0	0	0	Dbxref=InterPro:IPR008253,Pfam:PF01284;Ontology_term=GO:0016020;Note=Similar to ACCB00819.2: Uncharacterized protein (Apis cerana OX%3D7461);	1	0	4	0	1
GBI_00171	GBI_00171-RA	0	GBI_00171	EEPD1_XENLA^EEPD1_XENLA^Q:616-2070,H:39-528^38.8%ID^E:1.8e-79^RecName: Full=Endonuclease/exonuclease/phosphatase family domain-containing protein 1;^Eukaryota; Metazoa; Chordata; Craniata; Vertebrata; Euteleostomi; Amphibia; Batrachia; Anura; Pipoidea; Pipidae; Xenopodinae; Xenopus; Xenopus	GBI_00171-RA.p1	463-2118[+]	EEPD1_XENLA^EEPD1_XENLA^Q:52-536,H:39-528^38.8%ID^E:7e-80^RecName: Full=Endonuclease/exonuclease/phosphatase family domain-containing protein 1;^Eukaryota; Metazoa; Chordata; Craniata; Vertebrata; Euteleostomi; Amphibia; Batrachia; Anura; Pipoidea; Pipidae; Xenopodinae; Xenopus; Xenopus	sp|Q6IND4|EEPD1_XENLA^sp|Q6IND4|EEPD1_XENLA^Q:616-2070,H:39-528^38.8%ID^E:1.8e-79^.^.	sp|Q6IND4|EEPD1_XENLA^sp|Q6IND4|EEPD1_XENLA^Q:52-536,H:39-528^38.8%ID^E:6.9e-80^.^.	PF12836.10^HHH_3^Helix-hairpin-helix motif^52-112^E:4.6e-19`PF00633.26^HHH^Helix-hairpin-helix motif^55-81^E:7.7e-07`PF12836.10^HHH_3^Helix-hairpin-helix motif^146-207^E:1.6e-13	.	KEGG:xla:432179	GO:0003824^molecular_function^catalytic activity`GO:0003677^molecular_function^DNA binding`GO:0006281^biological_process^DNA repair	GO:0003824^molecular_function^catalytic activity`GO:0003677^molecular_function^DNA binding`GO:0006281^biological_process^DNA repair	GO:0003677^molecular_function^DNA binding	1	1	1	1	Dbxref=Pfam:PF12836;Note=Similar to Eepd1_2: Endonuclease/exonuclease/phosphatase family domain-containing protein 1 (Cryptotermes secundus OX%3D105785);	0	35	8	5	1
GBI_00171	GBI_00171-RB	0	GBI_00171	EEPD1_XENLA^EEPD1_XENLA^Q:558-2012,H:39-528^38.8%ID^E:1.8e-79^RecName: Full=Endonuclease/exonuclease/phosphatase family domain-containing protein 1;^Eukaryota; Metazoa; Chordata; Craniata; Vertebrata; Euteleostomi; Amphibia; Batrachia; Anura; Pipoidea; Pipidae; Xenopodinae; Xenopus; Xenopus	GBI_00171-RB.p1	405-2060[+]	EEPD1_XENLA^EEPD1_XENLA^Q:52-536,H:39-528^38.8%ID^E:7e-80^RecName: Full=Endonuclease/exonuclease/phosphatase family domain-containing protein 1;^Eukaryota; Metazoa; Chordata; Craniata; Vertebrata; Euteleostomi; Amphibia; Batrachia; Anura; Pipoidea; Pipidae; Xenopodinae; Xenopus; Xenopus	sp|Q6IND4|EEPD1_XENLA^sp|Q6IND4|EEPD1_XENLA^Q:558-2012,H:39-528^38.8%ID^E:1.8e-79^.^.	sp|Q6IND4|EEPD1_XENLA^sp|Q6IND4|EEPD1_XENLA^Q:52-536,H:39-528^38.8%ID^E:6.9e-80^.^.	PF12836.10^HHH_3^Helix-hairpin-helix motif^52-112^E:4.6e-19`PF00633.26^HHH^Helix-hairpin-helix motif^55-81^E:7.7e-07`PF12836.10^HHH_3^Helix-hairpin-helix motif^146-207^E:1.6e-13	.	KEGG:xla:432179	GO:0003824^molecular_function^catalytic activity`GO:0003677^molecular_function^DNA binding`GO:0006281^biological_process^DNA repair	GO:0003824^molecular_function^catalytic activity`GO:0003677^molecular_function^DNA binding`GO:0006281^biological_process^DNA repair	GO:0003677^molecular_function^DNA binding	1	1	1	1	Dbxref=Pfam:PF12836;Note=Similar to Eepd1_2: Endonuclease/exonuclease/phosphatase family domain-containing protein 1 (Cryptotermes secundus OX%3D105785);	0	35	8	5	1
GBI_00171	GBI_00171.3	0		EEPD1_XENLA^EEPD1_XENLA^Q:666-2120,H:39-528^38.8%ID^E:9.4e-80^RecName: Full=Endonuclease/exonuclease/phosphatase family domain-containing protein 1;^Eukaryota; Metazoa; Chordata; Craniata; Vertebrata; Euteleostomi; Amphibia; Batrachia; Anura; Pipoidea; Pipidae; Xenopodinae; Xenopus; Xenopus	GBI_M__0001T_00000550.p1	513-2168[+]	EEPD1_XENLA^EEPD1_XENLA^Q:52-536,H:39-528^38.8%ID^E:7e-80^RecName: Full=Endonuclease/exonuclease/phosphatase family domain-containing protein 1;^Eukaryota; Metazoa; Chordata; Craniata; Vertebrata; Euteleostomi; Amphibia; Batrachia; Anura; Pipoidea; Pipidae; Xenopodinae; Xenopus; Xenopus	sp|Q6IND4|EEPD1_XENLA^sp|Q6IND4|EEPD1_XENLA^Q:666-2120,H:39-528^38.8%ID^E:9.3e-80^.^.	sp|Q6IND4|EEPD1_XENLA^sp|Q6IND4|EEPD1_XENLA^Q:52-536,H:39-528^38.8%ID^E:6.9e-80^.^.	PF12836.10^HHH_3^Helix-hairpin-helix motif^52-112^E:4.6e-19`PF00633.26^HHH^Helix-hairpin-helix motif^55-81^E:7.7e-07`PF12836.10^HHH_3^Helix-hairpin-helix motif^146-207^E:1.6e-13	.	KEGG:xla:432179	GO:0003824^molecular_function^catalytic activity`GO:0003677^molecular_function^DNA binding`GO:0006281^biological_process^DNA repair	GO:0003824^molecular_function^catalytic activity`GO:0003677^molecular_function^DNA binding`GO:0006281^biological_process^DNA repair	GO:0003677^molecular_function^DNA binding	1	1	1	1	Dbxref=Pfam:PF12836;Note=Similar to Eepd1_2: Endonuclease/exonuclease/phosphatase family domain-containing protein 1 (Cryptotermes secundus OX%3D105785);	0	35	8	5	1
GBI_00172	GBI_00172-RA	0	GBI_00172	MROH1_HUMAN^MROH1_HUMAN^Q:565-5445,H:2-1637^30.5%ID^E:1.1e-178^RecName: Full=Maestro heat-like repeat-containing protein family member 1;^Eukaryota; Metazoa; Chordata; Craniata; Vertebrata; Euteleostomi; Mammalia; Eutheria; Euarchontoglires; Primates; Haplorrhini; Catarrhini; Hominidae; Homo	GBI_00172-RA.p2	4036-5457[+]	.	sp|Q8NDA8|MROH1_HUMAN^sp|Q8NDA8|MROH1_HUMAN^Q:565-5445,H:2-1637^30.5%ID^E:1.1e-178^.^.	.	.	.	KEGG:hsa:727957	GO:0005737^cellular_component^cytoplasm	.	.	1	0	0	1	Note=Similar to B7P43_G06388: Uncharacterized protein (Cryptotermes secundus OX%3D105785);	0	0	14	0	1
GBI_00172	GBI_00172-RA	0	GBI_00172	MROH1_HUMAN^MROH1_HUMAN^Q:565-5445,H:2-1637^30.5%ID^E:1.1e-178^RecName: Full=Maestro heat-like repeat-containing protein family member 1;^Eukaryota; Metazoa; Chordata; Craniata; Vertebrata; Euteleostomi; Mammalia; Eutheria; Euarchontoglires; Primates; Haplorrhini; Catarrhini; Hominidae; Homo	GBI_00172-RA.p1	550-3528[+]	MROH1_HUMAN^MROH1_HUMAN^Q:6-992,H:2-993^31%ID^E:2.4e-115^RecName: Full=Maestro heat-like repeat-containing protein family member 1;^Eukaryota; Metazoa; Chordata; Craniata; Vertebrata; Euteleostomi; Mammalia; Eutheria; Euarchontoglires; Primates; Haplorrhini; Catarrhini; Hominidae; Homo	sp|Q8NDA8|MROH1_HUMAN^sp|Q8NDA8|MROH1_HUMAN^Q:565-5445,H:2-1637^30.5%ID^E:1.1e-178^.^.	sp|Q8NDA8|MROH1_HUMAN^sp|Q8NDA8|MROH1_HUMAN^Q:6-992,H:2-993^31%ID^E:2.4e-115^.^.	.	.	KEGG:hsa:727957	GO:0005737^cellular_component^cytoplasm	GO:0005737^cellular_component^cytoplasm	.	1	1	0	1	Note=Similar to B7P43_G06388: Uncharacterized protein (Cryptotermes secundus OX%3D105785);	0	0	14	0	1
GBI_00172	GBI_00172-RB	0	GBI_00172	.	GBI_00172-RB.p1	1-1641[+]	.	.	.	.	.	.	.	.	.	0	0	0	0	Note=Similar to B7P43_G06388: Uncharacterized protein (Cryptotermes secundus OX%3D105785);	0	0	14	0	1
GBI_00172	GBI_00172.1	0		MROH1_HUMAN^MROH1_HUMAN^Q:566-5482,H:2-1637^30.7%ID^E:5.3e-181^RecName: Full=Maestro heat-like repeat-containing protein family member 1;^Eukaryota; Metazoa; Chordata; Craniata; Vertebrata; Euteleostomi; Mammalia; Eutheria; Euarchontoglires; Primates; Haplorrhini; Catarrhini; Hominidae; Homo	GBI_M__0001T_00000266.p2	4073-5494[+]	.	sp|Q8NDA8|MROH1_HUMAN^sp|Q8NDA8|MROH1_HUMAN^Q:566-5482,H:2-1637^30.7%ID^E:5.2e-181^.^.	.	.	.	KEGG:hsa:727957	GO:0005737^cellular_component^cytoplasm	.	.	1	0	0	1	Note=Similar to B7P43_G06388: Uncharacterized protein (Cryptotermes secundus OX%3D105785);	0	0	14	0	1
GBI_00172	GBI_00172.1	0		MROH1_HUMAN^MROH1_HUMAN^Q:566-5482,H:2-1637^30.7%ID^E:5.3e-181^RecName: Full=Maestro heat-like repeat-containing protein family member 1;^Eukaryota; Metazoa; Chordata; Craniata; Vertebrata; Euteleostomi; Mammalia; Eutheria; Euarchontoglires; Primates; Haplorrhini; Catarrhini; Hominidae; Homo	GBI_M__0001T_00000266.p1	551-3565[+]	MROH1_HUMAN^MROH1_HUMAN^Q:6-1004,H:2-993^31.2%ID^E:1.2e-117^RecName: Full=Maestro heat-like repeat-containing protein family member 1;^Eukaryota; Metazoa; Chordata; Craniata; Vertebrata; Euteleostomi; Mammalia; Eutheria; Euarchontoglires; Primates; Haplorrhini; Catarrhini; Hominidae; Homo	sp|Q8NDA8|MROH1_HUMAN^sp|Q8NDA8|MROH1_HUMAN^Q:566-5482,H:2-1637^30.7%ID^E:5.2e-181^.^.	sp|Q8NDA8|MROH1_HUMAN^sp|Q8NDA8|MROH1_HUMAN^Q:6-1004,H:2-993^31.2%ID^E:1.2e-117^.^.	.	.	KEGG:hsa:727957	GO:0005737^cellular_component^cytoplasm	GO:0005737^cellular_component^cytoplasm	.	1	1	0	1	Note=Similar to B7P43_G06388: Uncharacterized protein (Cryptotermes secundus OX%3D105785);	0	0	14	0	1
GBI_00172	GBI_00172.3	0		MROH1_DICDI^MROH1_DICDI^Q:611-2173,H:720-1241^21.3%ID^E:6.7e-11^RecName: Full=Maestro heat-like repeat-containing protein family member 1;^Eukaryota; Amoebozoa; Evosea; Eumycetozoa; Dictyostelia; Dictyosteliales; Dictyosteliaceae; Dictyostelium	GBI_M__0001T_00000267.p5	1985-2326[+]	.	sp|Q54F23|MROH1_DICDI^sp|Q54F23|MROH1_DICDI^Q:611-2173,H:720-1241^21.3%ID^E:6.6e-11^.^.	.	.	.	KEGG:ddi:DDB_G0291161	GO:0005737^cellular_component^cytoplasm`GO:0005764^cellular_component^lysosome`GO:0071203^cellular_component^WASH complex`GO:0006887^biological_process^exocytosis	.	.	1	0	0	1	Note=Similar to B7P43_G06388: Uncharacterized protein (Cryptotermes secundus OX%3D105785);	0	0	14	0	1
GBI_00172	GBI_00172.3	0		MROH1_DICDI^MROH1_DICDI^Q:611-2173,H:720-1241^21.3%ID^E:6.7e-11^RecName: Full=Maestro heat-like repeat-containing protein family member 1;^Eukaryota; Amoebozoa; Evosea; Eumycetozoa; Dictyostelia; Dictyosteliales; Dictyosteliaceae; Dictyostelium	GBI_M__0001T_00000267.p1	749-1477[+]	.	sp|Q54F23|MROH1_DICDI^sp|Q54F23|MROH1_DICDI^Q:611-2173,H:720-1241^21.3%ID^E:6.6e-11^.^.	.	.	.	KEGG:ddi:DDB_G0291161	GO:0005737^cellular_component^cytoplasm`GO:0005764^cellular_component^lysosome`GO:0071203^cellular_component^WASH complex`GO:0006887^biological_process^exocytosis	.	.	1	0	0	1	Note=Similar to B7P43_G06388: Uncharacterized protein (Cryptotermes secundus OX%3D105785);	0	0	14	0	1
GBI_00172	GBI_00172.3	0		MROH1_DICDI^MROH1_DICDI^Q:611-2173,H:720-1241^21.3%ID^E:6.7e-11^RecName: Full=Maestro heat-like repeat-containing protein family member 1;^Eukaryota; Amoebozoa; Evosea; Eumycetozoa; Dictyostelia; Dictyosteliales; Dictyosteliaceae; Dictyostelium	GBI_M__0001T_00000267.p2	2835-3488[+]	.	sp|Q54F23|MROH1_DICDI^sp|Q54F23|MROH1_DICDI^Q:611-2173,H:720-1241^21.3%ID^E:6.6e-11^.^.	.	.	.	KEGG:ddi:DDB_G0291161	GO:0005737^cellular_component^cytoplasm`GO:0005764^cellular_component^lysosome`GO:0071203^cellular_component^WASH complex`GO:0006887^biological_process^exocytosis	.	.	1	0	0	1	Note=Similar to B7P43_G06388: Uncharacterized protein (Cryptotermes secundus OX%3D105785);	0	0	14	0	1
GBI_00172	GBI_00172.4	0		MROH1_DICDI^MROH1_DICDI^Q:1477-3675,H:905-1644^24.8%ID^E:1.8e-36^RecName: Full=Maestro heat-like repeat-containing protein family member 1;^Eukaryota; Amoebozoa; Evosea; Eumycetozoa; Dictyostelia; Dictyosteliales; Dictyosteliaceae; Dictyostelium	GBI_M__0001T_00000268.p4	8058-8447[+]	.	sp|Q54F23|MROH1_DICDI^sp|Q54F23|MROH1_DICDI^Q:1477-3675,H:905-1644^24.8%ID^E:1.8e-36^.^.	.	.	.	KEGG:ddi:DDB_G0291161	GO:0005737^cellular_component^cytoplasm`GO:0005764^cellular_component^lysosome`GO:0071203^cellular_component^WASH complex`GO:0006887^biological_process^exocytosis	.	.	1	0	0	1	Note=Similar to B7P43_G06388: Uncharacterized protein (Cryptotermes secundus OX%3D105785);	0	0	14	0	1
GBI_00172	GBI_00172.4	0		MROH1_DICDI^MROH1_DICDI^Q:1477-3675,H:905-1644^24.8%ID^E:1.8e-36^RecName: Full=Maestro heat-like repeat-containing protein family member 1;^Eukaryota; Amoebozoa; Evosea; Eumycetozoa; Dictyostelia; Dictyosteliales; Dictyosteliaceae; Dictyostelium	GBI_M__0001T_00000268.p1	2266-3687[+]	.	sp|Q54F23|MROH1_DICDI^sp|Q54F23|MROH1_DICDI^Q:1477-3675,H:905-1644^24.8%ID^E:1.8e-36^.^.	.	.	.	KEGG:ddi:DDB_G0291161	GO:0005737^cellular_component^cytoplasm`GO:0005764^cellular_component^lysosome`GO:0071203^cellular_component^WASH complex`GO:0006887^biological_process^exocytosis	.	.	1	0	0	1	Note=Similar to B7P43_G06388: Uncharacterized protein (Cryptotermes secundus OX%3D105785);	0	0	14	0	1
GBI_00172	GBI_00172.4	0		MROH1_DICDI^MROH1_DICDI^Q:1477-3675,H:905-1644^24.8%ID^E:1.8e-36^RecName: Full=Maestro heat-like repeat-containing protein family member 1;^Eukaryota; Amoebozoa; Evosea; Eumycetozoa; Dictyostelia; Dictyosteliales; Dictyosteliaceae; Dictyostelium	GBI_M__0001T_00000268.p5	1459-1758[+]	.	sp|Q54F23|MROH1_DICDI^sp|Q54F23|MROH1_DICDI^Q:1477-3675,H:905-1644^24.8%ID^E:1.8e-36^.^.	.	.	.	KEGG:ddi:DDB_G0291161	GO:0005737^cellular_component^cytoplasm`GO:0005764^cellular_component^lysosome`GO:0071203^cellular_component^WASH complex`GO:0006887^biological_process^exocytosis	.	.	1	0	0	1	Note=Similar to B7P43_G06388: Uncharacterized protein (Cryptotermes secundus OX%3D105785);	0	0	14	0	1
GBI_00173	GBI_00173-RA	0	GBI_00173	RPB3_BOVIN^RPB3_BOVIN^Q:283-1104,H:1-274^72.3%ID^E:3.9e-120^RecName: Full=DNA-directed RNA polymerase II subunit RPB3 {ECO:0000305};^Eukaryota; Metazoa; Chordata; Craniata; Vertebrata; Euteleostomi; Mammalia; Eutheria; Laurasiatheria; Artiodactyla; Ruminantia; Pecora; Bovidae; Bovinae; Bos	GBI_00173-RA.p1	283-1110[+]	RPB3_BOVIN^RPB3_BOVIN^Q:1-274,H:1-274^72.3%ID^E:7.7e-120^RecName: Full=DNA-directed RNA polymerase II subunit RPB3 {ECO:0000305};^Eukaryota; Metazoa; Chordata; Craniata; Vertebrata; Euteleostomi; Mammalia; Eutheria; Laurasiatheria; Artiodactyla; Ruminantia; Pecora; Bovidae; Bovinae; Bos	sp|Q3T0Q3|RPB3_BOVIN^sp|Q3T0Q3|RPB3_BOVIN^Q:283-1104,H:1-274^72.3%ID^E:3.9e-120^.^.	sp|Q3T0Q3|RPB3_BOVIN^sp|Q3T0Q3|RPB3_BOVIN^Q:1-274,H:1-274^72.3%ID^E:7.6e-120^.^.	PF01193.27^RNA_pol_L^RNA polymerase Rpb3/Rpb11 dimerisation domain^20-256^E:4.1e-17`PF01000.29^RNA_pol_A_bac^RNA polymerase Rpb3/RpoA insert domain^50-177^E:2.5e-37	.	KEGG:bta:504452	GO:0005829^cellular_component^cytosol`GO:0005634^cellular_component^nucleus`GO:0005665^cellular_component^RNA polymerase II, core complex`GO:0003677^molecular_function^DNA binding`GO:0003899^molecular_function^DNA-directed 5'-3' RNA polymerase activity`GO:0046983^molecular_function^protein dimerization activity`GO:0006366^biological_process^transcription by RNA polymerase II	GO:0005829^cellular_component^cytosol`GO:0005634^cellular_component^nucleus`GO:0005665^cellular_component^RNA polymerase II, core complex`GO:0003677^molecular_function^DNA binding`GO:0003899^molecular_function^DNA-directed 5'-3' RNA polymerase activity`GO:0046983^molecular_function^protein dimerization activity`GO:0006366^biological_process^transcription by RNA polymerase II	GO:0003899^molecular_function^DNA-directed 5'-3' RNA polymerase activity`GO:0006351^biological_process^DNA-templated transcription`GO:0046983^molecular_function^protein dimerization activity	1	1	1	1	Dbxref=InterPro:IPR011262,InterPro:IPR011263,Pfam:PF01000,Pfam:PF01193;Ontology_term=GO:0003899,GO:0006351,GO:0046983;Note=Similar to 109428913: Putative rna polymerase ii subunit polr2c/rpb3 (Aedes albopictus OX%3D7160);	1	36	29	7	1
GBI_00173	GBI_00173-RB	0	GBI_00173	RPB3_BOVIN^RPB3_BOVIN^Q:283-1104,H:1-274^72.3%ID^E:4.2e-120^RecName: Full=DNA-directed RNA polymerase II subunit RPB3 {ECO:0000305};^Eukaryota; Metazoa; Chordata; Craniata; Vertebrata; Euteleostomi; Mammalia; Eutheria; Laurasiatheria; Artiodactyla; Ruminantia; Pecora; Bovidae; Bovinae; Bos	GBI_00173-RB.p1	283-1110[+]	RPB3_BOVIN^RPB3_BOVIN^Q:1-274,H:1-274^72.3%ID^E:7.7e-120^RecName: Full=DNA-directed RNA polymerase II subunit RPB3 {ECO:0000305};^Eukaryota; Metazoa; Chordata; Craniata; Vertebrata; Euteleostomi; Mammalia; Eutheria; Laurasiatheria; Artiodactyla; Ruminantia; Pecora; Bovidae; Bovinae; Bos	sp|Q3T0Q3|RPB3_BOVIN^sp|Q3T0Q3|RPB3_BOVIN^Q:283-1104,H:1-274^72.3%ID^E:4.2e-120^.^.	sp|Q3T0Q3|RPB3_BOVIN^sp|Q3T0Q3|RPB3_BOVIN^Q:1-274,H:1-274^72.3%ID^E:7.6e-120^.^.	PF01193.27^RNA_pol_L^RNA polymerase Rpb3/Rpb11 dimerisation domain^20-256^E:4.1e-17`PF01000.29^RNA_pol_A_bac^RNA polymerase Rpb3/RpoA insert domain^50-177^E:2.5e-37	.	KEGG:bta:504452	GO:0005829^cellular_component^cytosol`GO:0005634^cellular_component^nucleus`GO:0005665^cellular_component^RNA polymerase II, core complex`GO:0003677^molecular_function^DNA binding`GO:0003899^molecular_function^DNA-directed 5'-3' RNA polymerase activity`GO:0046983^molecular_function^protein dimerization activity`GO:0006366^biological_process^transcription by RNA polymerase II	GO:0005829^cellular_component^cytosol`GO:0005634^cellular_component^nucleus`GO:0005665^cellular_component^RNA polymerase II, core complex`GO:0003677^molecular_function^DNA binding`GO:0003899^molecular_function^DNA-directed 5'-3' RNA polymerase activity`GO:0046983^molecular_function^protein dimerization activity`GO:0006366^biological_process^transcription by RNA polymerase II	GO:0003899^molecular_function^DNA-directed 5'-3' RNA polymerase activity`GO:0006351^biological_process^DNA-templated transcription`GO:0046983^molecular_function^protein dimerization activity	1	1	1	1	Dbxref=InterPro:IPR011262,InterPro:IPR011263,Pfam:PF01000,Pfam:PF01193;Ontology_term=GO:0003899,GO:0006351,GO:0046983;Note=Similar to 109428913: Putative rna polymerase ii subunit polr2c/rpb3 (Aedes albopictus OX%3D7160);	1	36	29	7	1
GBI_00173	GBI_00173.3	0		RPB3_BOVIN^RPB3_BOVIN^Q:3-434,H:6-149^69.4%ID^E:6.7e-57^RecName: Full=DNA-directed RNA polymerase II subunit RPB3 {ECO:0000305};^Eukaryota; Metazoa; Chordata; Craniata; Vertebrata; Euteleostomi; Mammalia; Eutheria; Laurasiatheria; Artiodactyla; Ruminantia; Pecora; Bovidae; Bovinae; Bos`RPB3_BOVIN^RPB3_BOVIN^Q:511-894,H:147-274^73.4%ID^E:5e-52^RecName: Full=DNA-directed RNA polymerase II subunit RPB3 {ECO:0000305};^Eukaryota; Metazoa; Chordata; Craniata; Vertebrata; Euteleostomi; Mammalia; Eutheria; Laurasiatheria; Artiodactyla; Ruminantia; Pecora; Bovidae; Bovinae; Bos	GBI_M__0001T_00000553.p1	3-443[+]	RPB3_BOVIN^RPB3_BOVIN^Q:1-144,H:6-149^69.4%ID^E:4.9e-57^RecName: Full=DNA-directed RNA polymerase II subunit RPB3 {ECO:0000305};^Eukaryota; Metazoa; Chordata; Craniata; Vertebrata; Euteleostomi; Mammalia; Eutheria; Laurasiatheria; Artiodactyla; Ruminantia; Pecora; Bovidae; Bovinae; Bos	sp|Q3T0Q3|RPB3_BOVIN^sp|Q3T0Q3|RPB3_BOVIN^Q:3-434,H:6-149^69.4%ID^E:6.7e-57^.^.`sp|Q3T0Q3|RPB3_BOVIN^sp|Q3T0Q3|RPB3_BOVIN^Q:511-894,H:147-274^73.4%ID^E:4.9e-52^.^.	sp|Q3T0Q3|RPB3_BOVIN^sp|Q3T0Q3|RPB3_BOVIN^Q:1-144,H:6-149^69.4%ID^E:4.9e-57^.^.	PF01193.27^RNA_pol_L^RNA polymerase Rpb3/Rpb11 dimerisation domain^15-109^E:1.5e-09`PF01000.29^RNA_pol_A_bac^RNA polymerase Rpb3/RpoA insert domain^45-127^E:1.5e-22	.	KEGG:bta:504452	GO:0005829^cellular_component^cytosol`GO:0005634^cellular_component^nucleus`GO:0005665^cellular_component^RNA polymerase II, core complex`GO:0003677^molecular_function^DNA binding`GO:0003899^molecular_function^DNA-directed 5'-3' RNA polymerase activity`GO:0046983^molecular_function^protein dimerization activity`GO:0006366^biological_process^transcription by RNA polymerase II	GO:0005829^cellular_component^cytosol`GO:0005634^cellular_component^nucleus`GO:0005665^cellular_component^RNA polymerase II, core complex`GO:0003677^molecular_function^DNA binding`GO:0003899^molecular_function^DNA-directed 5'-3' RNA polymerase activity`GO:0046983^molecular_function^protein dimerization activity`GO:0006366^biological_process^transcription by RNA polymerase II	GO:0003899^molecular_function^DNA-directed 5'-3' RNA polymerase activity`GO:0006351^biological_process^DNA-templated transcription`GO:0046983^molecular_function^protein dimerization activity	1	1	1	1	Dbxref=InterPro:IPR011262,InterPro:IPR011263,Pfam:PF01000,Pfam:PF01193;Ontology_term=GO:0003899,GO:0006351,GO:0046983;Note=Similar to 109428913: Putative rna polymerase ii subunit polr2c/rpb3 (Aedes albopictus OX%3D7160);	1	36	29	7	1
GBI_00173	GBI_00173.4	0		RPB3_BOVIN^RPB3_BOVIN^Q:100-543,H:29-149^55.4%ID^E:1.9e-42^RecName: Full=DNA-directed RNA polymerase II subunit RPB3 {ECO:0000305};^Eukaryota; Metazoa; Chordata; Craniata; Vertebrata; Euteleostomi; Mammalia; Eutheria; Laurasiatheria; Artiodactyla; Ruminantia; Pecora; Bovidae; Bovinae; Bos`RPB3_BOVIN^RPB3_BOVIN^Q:620-832,H:147-217^80.3%ID^E:9.6e-31^RecName: Full=DNA-directed RNA polymerase II subunit RPB3 {ECO:0000305};^Eukaryota; Metazoa; Chordata; Craniata; Vertebrata; Euteleostomi; Mammalia; Eutheria; Laurasiatheria; Artiodactyla; Ruminantia; Pecora; Bovidae; Bovinae; Bos	.	.	.	sp|Q3T0Q3|RPB3_BOVIN^sp|Q3T0Q3|RPB3_BOVIN^Q:100-543,H:29-149^55.4%ID^E:1.8e-42^.^.`sp|Q3T0Q3|RPB3_BOVIN^sp|Q3T0Q3|RPB3_BOVIN^Q:620-832,H:147-217^80.3%ID^E:9.5e-31^.^.	.	.	.	KEGG:bta:504452	GO:0005829^cellular_component^cytosol`GO:0005634^cellular_component^nucleus`GO:0005665^cellular_component^RNA polymerase II, core complex`GO:0003677^molecular_function^DNA binding`GO:0003899^molecular_function^DNA-directed 5'-3' RNA polymerase activity`GO:0046983^molecular_function^protein dimerization activity`GO:0006366^biological_process^transcription by RNA polymerase II	.	.	1	0	0	1	Dbxref=InterPro:IPR011262,InterPro:IPR011263,Pfam:PF01000,Pfam:PF01193;Ontology_term=GO:0003899,GO:0006351,GO:0046983;Note=Similar to 109428913: Putative rna polymerase ii subunit polr2c/rpb3 (Aedes albopictus OX%3D7160);	1	36	29	7	1
GBI_00174	GBI_00174-RA	0	GBI_00174	SPON1_MOUSE^SPON1_MOUSE^Q:241-2016,H:13-720^31.6%ID^E:4.3e-85^RecName: Full=Spondin-1;^Eukaryota; Metazoa; Chordata; Craniata; Vertebrata; Euteleostomi; Mammalia; Eutheria; Euarchontoglires; Glires; Rodentia; Myomorpha; Muroidea; Muridae; Murinae; Mus; Mus	GBI_00174-RA.p1	1-2025[+]	SPON1_MOUSE^SPON1_MOUSE^Q:81-672,H:13-720^31.6%ID^E:4e-85^RecName: Full=Spondin-1;^Eukaryota; Metazoa; Chordata; Craniata; Vertebrata; Euteleostomi; Mammalia; Eutheria; Euarchontoglires; Glires; Rodentia; Myomorpha; Muroidea; Muridae; Murinae; Mus; Mus	sp|Q8VCC9|SPON1_MOUSE^sp|Q8VCC9|SPON1_MOUSE^Q:241-2016,H:13-720^31.6%ID^E:4.2e-85^.^.	sp|Q8VCC9|SPON1_MOUSE^sp|Q8VCC9|SPON1_MOUSE^Q:81-672,H:13-720^31.6%ID^E:3.9e-85^.^.	PF02014.19^Reeler^Reeler domain^122-241^E:3e-18`PF06468.16^Spond_N^Spondin_N^274-414^E:8.7e-49`PF06468.16^Spond_N^Spondin_N^414-450^E:1.5e-05`PF00090.22^TSP_1^Thrombospondin type 1 domain^496-545^E:1.8e-10`PF00014.26^Kunitz_BPTI^Kunitz/Bovine pancreatic trypsin inhibitor domain^544-595^E:6.7e-17`PF19028.3^TSP1_spondin^Spondin-like TSP1 domain^620-672^E:3.3e-18`PF00090.22^TSP_1^Thrombospondin type 1 domain^623-672^E:1.7e-12	.	KEGG:mmu:233744	GO:0062023^cellular_component^collagen-containing extracellular matrix`GO:0031012^cellular_component^extracellular matrix`GO:0005576^cellular_component^extracellular region`GO:0050693^molecular_function^LBD domain binding`GO:0046872^molecular_function^metal ion binding`GO:0007155^biological_process^cell adhesion`GO:1902430^biological_process^negative regulation of amyloid-beta formation`GO:1902993^biological_process^positive regulation of amyloid precursor protein catabolic process`GO:0032092^biological_process^positive regulation of protein binding`GO:0010954^biological_process^positive regulation of protein processing`GO:0016485^biological_process^protein processing	GO:0062023^cellular_component^collagen-containing extracellular matrix`GO:0031012^cellular_component^extracellular matrix`GO:0005576^cellular_component^extracellular region`GO:0050693^molecular_function^LBD domain binding`GO:0046872^molecular_function^metal ion binding`GO:0007155^biological_process^cell adhesion`GO:1902430^biological_process^negative regulation of amyloid-beta formation`GO:1902993^biological_process^positive regulation of amyloid precursor protein catabolic process`GO:0032092^biological_process^positive regulation of protein binding`GO:0010954^biological_process^positive regulation of protein processing`GO:0016485^biological_process^protein processing	GO:0004867^molecular_function^serine-type endopeptidase inhibitor activity	1	1	1	1	Dbxref=InterPro:IPR000884,InterPro:IPR002223,InterPro:IPR002861,InterPro:IPR009465,Pfam:PF00014,Pfam:PF00090,Pfam:PF02014,Pfam:PF06468;Ontology_term=GO:0004867;Note=Similar to Kunitz-type serine protease inhibitor Bt-KTI (Bombus terrestris OX%3D30195);	1	26	4	8	1
GBI_00174	GBI_00174.5	0		SPON1_BOVIN^SPON1_BOVIN^Q:334-2001,H:13-610^35.3%ID^E:5.2e-93^RecName: Full=Spondin-1;^Eukaryota; Metazoa; Chordata; Craniata; Vertebrata; Euteleostomi; Mammalia; Eutheria; Laurasiatheria; Artiodactyla; Ruminantia; Pecora; Bovidae; Bovinae; Bos	GBI_M__0001T_00000555.p1	319-2217[+]	SPON1_BOVIN^SPON1_BOVIN^Q:6-561,H:13-610^35.3%ID^E:2.2e-93^RecName: Full=Spondin-1;^Eukaryota; Metazoa; Chordata; Craniata; Vertebrata; Euteleostomi; Mammalia; Eutheria; Laurasiatheria; Artiodactyla; Ruminantia; Pecora; Bovidae; Bovinae; Bos	sp|Q9GLX9|SPON1_BOVIN^sp|Q9GLX9|SPON1_BOVIN^Q:334-2001,H:13-610^35.3%ID^E:5.1e-93^.^.	sp|Q9GLX9|SPON1_BOVIN^sp|Q9GLX9|SPON1_BOVIN^Q:6-561,H:13-610^35.3%ID^E:2.2e-93^.^.	PF02014.19^Reeler^Reeler domain^47-166^E:2.7e-18`PF06468.16^Spond_N^Spondin_N^199-392^E:8.2e-74`PF00090.22^TSP_1^Thrombospondin type 1 domain^438-484^E:2e-09`PF00090.22^TSP_1^Thrombospondin type 1 domain^514-561^E:6.9e-11	.	KEGG:bta:282866	GO:0031012^cellular_component^extracellular matrix`GO:0005576^cellular_component^extracellular region`GO:0050693^molecular_function^LBD domain binding`GO:0046872^molecular_function^metal ion binding`GO:0007155^biological_process^cell adhesion`GO:1902430^biological_process^negative regulation of amyloid-beta formation`GO:1902993^biological_process^positive regulation of amyloid precursor protein catabolic process`GO:0032092^biological_process^positive regulation of protein binding`GO:0010954^biological_process^positive regulation of protein processing`GO:0016485^biological_process^protein processing	GO:0031012^cellular_component^extracellular matrix`GO:0005576^cellular_component^extracellular region`GO:0050693^molecular_function^LBD domain binding`GO:0046872^molecular_function^metal ion binding`GO:0007155^biological_process^cell adhesion`GO:1902430^biological_process^negative regulation of amyloid-beta formation`GO:1902993^biological_process^positive regulation of amyloid precursor protein catabolic process`GO:0032092^biological_process^positive regulation of protein binding`GO:0010954^biological_process^positive regulation of protein processing`GO:0016485^biological_process^protein processing	.	1	1	0	1	Dbxref=InterPro:IPR000884,InterPro:IPR002223,InterPro:IPR002861,InterPro:IPR009465,Pfam:PF00014,Pfam:PF00090,Pfam:PF02014,Pfam:PF06468;Ontology_term=GO:0004867;Note=Similar to Kunitz-type serine protease inhibitor Bt-KTI (Bombus terrestris OX%3D30195);	1	26	4	8	1
GBI_00174	GBI_00174.5	0		SPON1_BOVIN^SPON1_BOVIN^Q:334-2001,H:13-610^35.3%ID^E:5.2e-93^RecName: Full=Spondin-1;^Eukaryota; Metazoa; Chordata; Craniata; Vertebrata; Euteleostomi; Mammalia; Eutheria; Laurasiatheria; Artiodactyla; Ruminantia; Pecora; Bovidae; Bovinae; Bos	GBI_M__0001T_00000555.p5	4789-5178[+]	A4_TAKRU^A4_TAKRU^Q:3-72,H:293-362^47.1%ID^E:2.3e-13^RecName: Full=Amyloid-beta A4 protein;^Eukaryota; Metazoa; Chordata; Craniata; Vertebrata; Euteleostomi; Actinopterygii; Neopterygii; Teleostei; Neoteleostei; Acanthomorphata; Eupercaria; Tetraodontiformes; Tetradontoidea; Tetraodontidae; Takifugu	sp|Q9GLX9|SPON1_BOVIN^sp|Q9GLX9|SPON1_BOVIN^Q:334-2001,H:13-610^35.3%ID^E:5.1e-93^.^.	sp|O93279|A4_TAKRU^sp|O93279|A4_TAKRU^Q:3-72,H:293-362^47.1%ID^E:2.2e-13^.^.	PF00014.26^Kunitz_BPTI^Kunitz/Bovine pancreatic trypsin inhibitor domain^3-50^E:6e-17`PF19028.3^TSP1_spondin^Spondin-like TSP1 domain^75-127^E:2.2e-19`PF00090.22^TSP_1^Thrombospondin type 1 domain^78-127^E:1.2e-13	.	KEGG:bta:282866	GO:0031012^cellular_component^extracellular matrix`GO:0005576^cellular_component^extracellular region`GO:0050693^molecular_function^LBD domain binding`GO:0046872^molecular_function^metal ion binding`GO:0007155^biological_process^cell adhesion`GO:1902430^biological_process^negative regulation of amyloid-beta formation`GO:1902993^biological_process^positive regulation of amyloid precursor protein catabolic process`GO:0032092^biological_process^positive regulation of protein binding`GO:0010954^biological_process^positive regulation of protein processing`GO:0016485^biological_process^protein processing	GO:0005798^cellular_component^Golgi-associated vesicle`GO:0016020^cellular_component^membrane`GO:0055037^cellular_component^recycling endosome`GO:0008201^molecular_function^heparin binding`GO:0004867^molecular_function^serine-type endopeptidase inhibitor activity`GO:0046914^molecular_function^transition metal ion binding`GO:0007399^biological_process^nervous system development	GO:0004867^molecular_function^serine-type endopeptidase inhibitor activity	1	1	1	1	Dbxref=InterPro:IPR000884,InterPro:IPR002223,InterPro:IPR002861,InterPro:IPR009465,Pfam:PF00014,Pfam:PF00090,Pfam:PF02014,Pfam:PF06468;Ontology_term=GO:0004867;Note=Similar to Kunitz-type serine protease inhibitor Bt-KTI (Bombus terrestris OX%3D30195);	1	26	4	8	1
GBI_00174	GBI_00174.5	0		SPON1_BOVIN^SPON1_BOVIN^Q:334-2001,H:13-610^35.3%ID^E:5.2e-93^RecName: Full=Spondin-1;^Eukaryota; Metazoa; Chordata; Craniata; Vertebrata; Euteleostomi; Mammalia; Eutheria; Laurasiatheria; Artiodactyla; Ruminantia; Pecora; Bovidae; Bovinae; Bos	GBI_M__0001T_00000555.p6	3085-3459[-]	.	sp|Q9GLX9|SPON1_BOVIN^sp|Q9GLX9|SPON1_BOVIN^Q:334-2001,H:13-610^35.3%ID^E:5.1e-93^.^.	.	.	.	KEGG:bta:282866	GO:0031012^cellular_component^extracellular matrix`GO:0005576^cellular_component^extracellular region`GO:0050693^molecular_function^LBD domain binding`GO:0046872^molecular_function^metal ion binding`GO:0007155^biological_process^cell adhesion`GO:1902430^biological_process^negative regulation of amyloid-beta formation`GO:1902993^biological_process^positive regulation of amyloid precursor protein catabolic process`GO:0032092^biological_process^positive regulation of protein binding`GO:0010954^biological_process^positive regulation of protein processing`GO:0016485^biological_process^protein processing	.	.	1	0	0	1	Dbxref=InterPro:IPR000884,InterPro:IPR002223,InterPro:IPR002861,InterPro:IPR009465,Pfam:PF00014,Pfam:PF00090,Pfam:PF02014,Pfam:PF06468;Ontology_term=GO:0004867;Note=Similar to Kunitz-type serine protease inhibitor Bt-KTI (Bombus terrestris OX%3D30195);	1	26	4	8	1
GBI_00174	GBI_00174.4	0		SPON1_CHICK^SPON1_CHICK^Q:439-2697,H:40-772^33.2%ID^E:1.2e-104^RecName: Full=Spondin-1;^Eukaryota; Metazoa; Chordata; Craniata; Vertebrata; Euteleostomi; Archelosauria; Archosauria; Dinosauria; Saurischia; Theropoda; Coelurosauria; Aves; Neognathae; Galloanserae; Galliformes; Phasianidae; Phasianinae; Gallus	GBI_M__0001T_00000556.p1	319-2541[+]	SPON1_CHICK^SPON1_CHICK^Q:41-654,H:40-651^35.8%ID^E:1.6e-103^RecName: Full=Spondin-1;^Eukaryota; Metazoa; Chordata; Craniata; Vertebrata; Euteleostomi; Archelosauria; Archosauria; Dinosauria; Saurischia; Theropoda; Coelurosauria; Aves; Neognathae; Galloanserae; Galliformes; Phasianidae; Phasianinae; Gallus	sp|Q9W770|SPON1_CHICK^sp|Q9W770|SPON1_CHICK^Q:439-2697,H:40-772^33.2%ID^E:1.2e-104^.^.	sp|Q9W770|SPON1_CHICK^sp|Q9W770|SPON1_CHICK^Q:41-654,H:40-651^35.8%ID^E:1.6e-103^.^.	PF02014.19^Reeler^Reeler domain^47-166^E:3.5e-18`PF06468.16^Spond_N^Spondin_N^199-392^E:1.1e-73`PF00090.22^TSP_1^Thrombospondin type 1 domain^438-484^E:2.5e-09`PF00090.22^TSP_1^Thrombospondin type 1 domain^514-561^E:8.4e-11`PF00090.22^TSP_1^Thrombospondin type 1 domain^577-628^E:5.8e-11`PF00014.26^Kunitz_BPTI^Kunitz/Bovine pancreatic trypsin inhibitor domain^638-689^E:7.5e-17	.	KEGG:gga:395657	GO:0031012^cellular_component^extracellular matrix`GO:0005576^cellular_component^extracellular region`GO:0046872^molecular_function^metal ion binding`GO:0007155^biological_process^cell adhesion	GO:0031012^cellular_component^extracellular matrix`GO:0005576^cellular_component^extracellular region`GO:0046872^molecular_function^metal ion binding`GO:0007155^biological_process^cell adhesion	GO:0004867^molecular_function^serine-type endopeptidase inhibitor activity	1	1	1	1	Dbxref=InterPro:IPR000884,InterPro:IPR002223,InterPro:IPR002861,InterPro:IPR009465,Pfam:PF00014,Pfam:PF00090,Pfam:PF02014,Pfam:PF06468;Ontology_term=GO:0004867;Note=Similar to Kunitz-type serine protease inhibitor Bt-KTI (Bombus terrestris OX%3D30195);	1	26	4	8	1
GBI_00174	GBI_00174.1	0		SPON1_CHICK^SPON1_CHICK^Q:439-2616,H:40-715^34.4%ID^E:2.5e-115^RecName: Full=Spondin-1;^Eukaryota; Metazoa; Chordata; Craniata; Vertebrata; Euteleostomi; Archelosauria; Archosauria; Dinosauria; Saurischia; Theropoda; Coelurosauria; Aves; Neognathae; Galloanserae; Galliformes; Phasianidae; Phasianinae; Gallus	GBI_M__0001T_00000557.p1	319-2625[+]	SPON1_CHICK^SPON1_CHICK^Q:41-766,H:40-715^34.4%ID^E:1.1e-115^RecName: Full=Spondin-1;^Eukaryota; Metazoa; Chordata; Craniata; Vertebrata; Euteleostomi; Archelosauria; Archosauria; Dinosauria; Saurischia; Theropoda; Coelurosauria; Aves; Neognathae; Galloanserae; Galliformes; Phasianidae; Phasianinae; Gallus	sp|Q9W770|SPON1_CHICK^sp|Q9W770|SPON1_CHICK^Q:439-2616,H:40-715^34.4%ID^E:2.5e-115^.^.	sp|Q9W770|SPON1_CHICK^sp|Q9W770|SPON1_CHICK^Q:41-766,H:40-715^34.4%ID^E:1.1e-115^.^.	PF02014.19^Reeler^Reeler domain^47-166^E:3.7e-18`PF06468.16^Spond_N^Spondin_N^199-392^E:1.2e-73`PF00090.22^TSP_1^Thrombospondin type 1 domain^438-484^E:2.6e-09`PF00090.22^TSP_1^Thrombospondin type 1 domain^514-561^E:8.8e-11`PF00090.22^TSP_1^Thrombospondin type 1 domain^577-628^E:6e-11`PF00014.26^Kunitz_BPTI^Kunitz/Bovine pancreatic trypsin inhibitor domain^638-689^E:7.9e-17`PF19028.3^TSP1_spondin^Spondin-like TSP1 domain^714-766^E:3.9e-18`PF00090.22^TSP_1^Thrombospondin type 1 domain^717-766^E:2.1e-12	.	KEGG:gga:395657	GO:0031012^cellular_component^extracellular matrix`GO:0005576^cellular_component^extracellular region`GO:0046872^molecular_function^metal ion binding`GO:0007155^biological_process^cell adhesion	GO:0031012^cellular_component^extracellular matrix`GO:0005576^cellular_component^extracellular region`GO:0046872^molecular_function^metal ion binding`GO:0007155^biological_process^cell adhesion	GO:0004867^molecular_function^serine-type endopeptidase inhibitor activity	1	1	1	1	Dbxref=InterPro:IPR000884,InterPro:IPR002223,InterPro:IPR002861,InterPro:IPR009465,Pfam:PF00014,Pfam:PF00090,Pfam:PF02014,Pfam:PF06468;Ontology_term=GO:0004867;Note=Similar to Kunitz-type serine protease inhibitor Bt-KTI (Bombus terrestris OX%3D30195);	1	26	4	8	1
GBI_00174	GBI_00174.3	0		SPON1_CHICK^SPON1_CHICK^Q:439-2544,H:40-692^34.3%ID^E:1.7e-109^RecName: Full=Spondin-1;^Eukaryota; Metazoa; Chordata; Craniata; Vertebrata; Euteleostomi; Archelosauria; Archosauria; Dinosauria; Saurischia; Theropoda; Coelurosauria; Aves; Neognathae; Galloanserae; Galliformes; Phasianidae; Phasianinae; Gallus	GBI_M__0001T_00000558.p1	319-2610[+]	SPON1_CHICK^SPON1_CHICK^Q:41-742,H:40-692^34.3%ID^E:5.3e-110^RecName: Full=Spondin-1;^Eukaryota; Metazoa; Chordata; Craniata; Vertebrata; Euteleostomi; Archelosauria; Archosauria; Dinosauria; Saurischia; Theropoda; Coelurosauria; Aves; Neognathae; Galloanserae; Galliformes; Phasianidae; Phasianinae; Gallus	sp|Q9W770|SPON1_CHICK^sp|Q9W770|SPON1_CHICK^Q:439-2544,H:40-692^34.3%ID^E:1.6e-109^.^.	sp|Q9W770|SPON1_CHICK^sp|Q9W770|SPON1_CHICK^Q:41-742,H:40-692^34.3%ID^E:5.2e-110^.^.	PF02014.19^Reeler^Reeler domain^47-166^E:3.6e-18`PF06468.16^Spond_N^Spondin_N^199-392^E:1.2e-73`PF00090.22^TSP_1^Thrombospondin type 1 domain^438-484^E:2.5e-09`PF00090.22^TSP_1^Thrombospondin type 1 domain^514-561^E:8.7e-11`PF00090.22^TSP_1^Thrombospondin type 1 domain^577-628^E:6e-11`PF00014.26^Kunitz_BPTI^Kunitz/Bovine pancreatic trypsin inhibitor domain^638-689^E:7.8e-17`PF00090.22^TSP_1^Thrombospondin type 1 domain^717-740^E:1.1e-08	.	KEGG:gga:395657	GO:0031012^cellular_component^extracellular matrix`GO:0005576^cellular_component^extracellular region`GO:0046872^molecular_function^metal ion binding`GO:0007155^biological_process^cell adhesion	GO:0031012^cellular_component^extracellular matrix`GO:0005576^cellular_component^extracellular region`GO:0046872^molecular_function^metal ion binding`GO:0007155^biological_process^cell adhesion	GO:0004867^molecular_function^serine-type endopeptidase inhibitor activity	1	1	1	1	Dbxref=InterPro:IPR000884,InterPro:IPR002223,InterPro:IPR002861,InterPro:IPR009465,Pfam:PF00014,Pfam:PF00090,Pfam:PF02014,Pfam:PF06468;Ontology_term=GO:0004867;Note=Similar to Kunitz-type serine protease inhibitor Bt-KTI (Bombus terrestris OX%3D30195);	1	26	4	8	1
GBI_00174	GBI_00174.2	0		SPON1_BOVIN^SPON1_BOVIN^Q:334-2172,H:13-658^35.4%ID^E:8.2e-103^RecName: Full=Spondin-1;^Eukaryota; Metazoa; Chordata; Craniata; Vertebrata; Euteleostomi; Mammalia; Eutheria; Laurasiatheria; Artiodactyla; Ruminantia; Pecora; Bovidae; Bovinae; Bos	GBI_M__0001T_00000559.p1	319-2271[+]	SPON1_BOVIN^SPON1_BOVIN^Q:6-618,H:13-658^35.4%ID^E:2.4e-103^RecName: Full=Spondin-1;^Eukaryota; Metazoa; Chordata; Craniata; Vertebrata; Euteleostomi; Mammalia; Eutheria; Laurasiatheria; Artiodactyla; Ruminantia; Pecora; Bovidae; Bovinae; Bos	sp|Q9GLX9|SPON1_BOVIN^sp|Q9GLX9|SPON1_BOVIN^Q:334-2172,H:13-658^35.4%ID^E:8.1e-103^.^.	sp|Q9GLX9|SPON1_BOVIN^sp|Q9GLX9|SPON1_BOVIN^Q:6-618,H:13-658^35.4%ID^E:2.4e-103^.^.	PF02014.19^Reeler^Reeler domain^47-166^E:2.8e-18`PF06468.16^Spond_N^Spondin_N^199-392^E:8.7e-74`PF00090.22^TSP_1^Thrombospondin type 1 domain^438-484^E:2.1e-09`PF00090.22^TSP_1^Thrombospondin type 1 domain^514-561^E:7.1e-11`PF00090.22^TSP_1^Thrombospondin type 1 domain^577-628^E:4.9e-11	.	KEGG:bta:282866	GO:0031012^cellular_component^extracellular matrix`GO:0005576^cellular_component^extracellular region`GO:0050693^molecular_function^LBD domain binding`GO:0046872^molecular_function^metal ion binding`GO:0007155^biological_process^cell adhesion`GO:1902430^biological_process^negative regulation of amyloid-beta formation`GO:1902993^biological_process^positive regulation of amyloid precursor protein catabolic process`GO:0032092^biological_process^positive regulation of protein binding`GO:0010954^biological_process^positive regulation of protein processing`GO:0016485^biological_process^protein processing	GO:0031012^cellular_component^extracellular matrix`GO:0005576^cellular_component^extracellular region`GO:0050693^molecular_function^LBD domain binding`GO:0046872^molecular_function^metal ion binding`GO:0007155^biological_process^cell adhesion`GO:1902430^biological_process^negative regulation of amyloid-beta formation`GO:1902993^biological_process^positive regulation of amyloid precursor protein catabolic process`GO:0032092^biological_process^positive regulation of protein binding`GO:0010954^biological_process^positive regulation of protein processing`GO:0016485^biological_process^protein processing	.	1	1	0	1	Dbxref=InterPro:IPR000884,InterPro:IPR002223,InterPro:IPR002861,InterPro:IPR009465,Pfam:PF00014,Pfam:PF00090,Pfam:PF02014,Pfam:PF06468;Ontology_term=GO:0004867;Note=Similar to Kunitz-type serine protease inhibitor Bt-KTI (Bombus terrestris OX%3D30195);	1	26	4	8	1
GBI_00174	GBI_00174.2	0		SPON1_BOVIN^SPON1_BOVIN^Q:334-2172,H:13-658^35.4%ID^E:8.2e-103^RecName: Full=Spondin-1;^Eukaryota; Metazoa; Chordata; Craniata; Vertebrata; Euteleostomi; Mammalia; Eutheria; Laurasiatheria; Artiodactyla; Ruminantia; Pecora; Bovidae; Bovinae; Bos	GBI_M__0001T_00000559.p6	3543-3848[+]	A4_MOUSE^A4_MOUSE^Q:3-50,H:294-341^56.2%ID^E:4.4e-12^RecName: Full=Amyloid-beta precursor protein {ECO:0000250|UniProtKB:P05067};^Eukaryota; Metazoa; Chordata; Craniata; Vertebrata; Euteleostomi; Mammalia; Eutheria; Euarchontoglires; Glires; Rodentia; Myomorpha; Muroidea; Muridae; Murinae; Mus; Mus	sp|Q9GLX9|SPON1_BOVIN^sp|Q9GLX9|SPON1_BOVIN^Q:334-2172,H:13-658^35.4%ID^E:8.1e-103^.^.	sp|P12023|A4_MOUSE^sp|P12023|A4_MOUSE^Q:3-50,H:294-341^56.2%ID^E:4.3e-12^.^.	PF00014.26^Kunitz_BPTI^Kunitz/Bovine pancreatic trypsin inhibitor domain^3-50^E:3.4e-17	.	KEGG:mmu:11820	GO:0031012^cellular_component^extracellular matrix`GO:0005576^cellular_component^extracellular region`GO:0050693^molecular_function^LBD domain binding`GO:0046872^molecular_function^metal ion binding`GO:0007155^biological_process^cell adhesion`GO:1902430^biological_process^negative regulation of amyloid-beta formation`GO:1902993^biological_process^positive regulation of amyloid precursor protein catabolic process`GO:0032092^biological_process^positive regulation of protein binding`GO:0010954^biological_process^positive regulation of protein processing`GO:0016485^biological_process^protein processing	GO:0106003^cellular_component^amyloid-beta complex`GO:0045177^cellular_component^apical part of cell`GO:0097449^cellular_component^astrocyte projection`GO:0030424^cellular_component^axon`GO:0044297^cellular_component^cell body`GO:0009986^cellular_component^cell surface`GO:0005911^cellular_component^cell-cell junction`GO:0035253^cellular_component^ciliary rootlet`GO:0005905^cellular_component^clathrin-coated pit`GO:0030134^cellular_component^COPII-coated ER to Golgi transport vesicle`GO:0005737^cellular_component^cytoplasm`GO:0031410^cellular_component^cytoplasmic vesicle`GO:0043198^cellular_component^dendritic shaft`GO:0043197^cellular_component^dendritic spine`GO:0005769^cellular_component^early endosome`GO:0005783^cellular_component^endoplasmic reticulum`GO:0005768^cellular_component^endosome`GO:0070381^cellular_component^endosome to plasma membrane transport vesicle`GO:0005615^cellular_component^extracellular space`GO:0005794^cellular_component^Golgi apparatus`GO:0005798^cellular_component^Golgi-associated vesicle`GO:0030426^cellular_component^growth cone`GO:1990812^cellular_component^growth cone filopodium`GO:1990761^cellular_component^growth cone lamellipodium`GO:0034364^cellular_component^high-density lipoprotein particle`GO:0034363^cellular_component^intermediate-density lipoprotein particle`GO:1990777^cellular_component^lipoprotein particle`GO:0034362^cellular_component^low-density lipoprotein particle`GO:0005764^cellular_component^lysosome`GO:0044304^cellular_component^main axon`GO:0016020^cellular_component^membrane`GO:0045121^cellular_component^membrane raft`GO:0005739^cellular_component^mitochondrion`GO:0031594^cellular_component^neuromuscular junction`GO:0043005^cellular_component^neuron projection`GO:0098992^cellular_component^neuronal dense core vesicle`GO:0005641^cellular_component^nuclear envelope lumen`GO:0005634^cellular_component^nucleus`GO:0043204^cellular_component^perikaryon`GO:0048471^cellular_component^perinuclear region of cytoplasm`GO:0005886^cellular_component^plasma membrane`GO:0098794^cellular_component^postsynapse`GO:0098793^cellular_component^presynapse`GO:0048786^cellular_component^presynaptic active zone`GO:0032991^cellular_component^protein-containing complex`GO:0043235^cellular_component^receptor complex`GO:0055037^cellular_component^recycling endosome`GO:0005791^cellular_component^rough endoplasmic reticulum`GO:0005790^cellular_component^smooth endoplasmic reticulum`GO:0051233^cellular_component^spindle midzone`GO:0008021^cellular_component^synaptic vesicle`GO:0034361^cellular_component^very-low-density lipoprotein particle`GO:0033130^molecular_function^acetylcholine receptor binding`GO:0034185^molecular_function^apolipoprotein binding`GO:0051087^molecular_function^chaperone binding`GO:0042056^molecular_function^chemoattractant activity`GO:0003682^molecular_function^chromatin binding`GO:0019899^molecular_function^enzyme binding`GO:0046875^molecular_function^ephrin receptor binding`GO:0005109^molecular_function^frizzled binding`GO:0001664^molecular_function^G protein-coupled receptor binding`GO:0070851^molecular_function^growth factor receptor binding`GO:0043395^molecular_function^heparan sulfate proteoglycan binding`GO:0008201^molecular_function^heparin binding`GO:0042802^molecular_function^identical protein binding`GO:0005158^molecular_function^insulin receptor binding`GO:0005178^molecular_function^integrin binding`GO:0050750^molecular_function^low-density lipoprotein particle receptor binding`GO:0016504^molecular_function^peptidase activator activity`GO:0046983^molecular_function^protein dimerization activity`GO:0046982^molecular_function^protein heterodimerization activity`GO:0042803^molecular_function^protein homodimerization activity`GO:0051425^molecular_function^PTB domain binding`GO:0050786^molecular_function^RAGE receptor binding`GO:0000978^molecular_function^RNA polymerase II cis-regulatory region sequence-specific DNA binding`GO:0004867^molecular_function^serine-type endopeptidase inhibitor activity`GO:0030546^molecular_function^signaling receptor activator activity`GO:0005102^molecular_function^signaling receptor binding`GO:0046914^molecular_function^transition metal ion binding`GO:0007189^biological_process^adenylate cyclase-activating G protein-coupled receptor signaling pathway`GO:0007193^biological_process^adenylate cyclase-inhibiting G protein-coupled receptor signaling pathway`GO:0008344^biological_process^adult locomotory behavior`GO:1990000^biological_process^amyloid fibril formation`GO:0019731^biological_process^antibacterial humoral response`GO:0019732^biological_process^antifungal humoral response`GO:0061844^biological_process^antimicrobial humoral immune response mediated by antimicrobial peptide`GO:0008306^biological_process^associative learning`GO:0048143^biological_process^astrocyte activation`GO:0002265^biological_process^astrocyte activation involved in immune response`GO:0008088^biological_process^axo-dendritic transport`GO:0016199^biological_process^axon midline choice point recognition`GO:0007409^biological_process^axonogenesis`GO:0019722^biological_process^calcium-mediated signaling`GO:0007155^biological_process^cell adhesion`GO:0006878^biological_process^intracellular copper ion homeostasis`GO:1904646^biological_process^cellular response to amyloid-beta`GO:0071320^biological_process^cellular response to cAMP`GO:0071280^biological_process^cellular response to copper ion`GO:0071287^biological_process^cellular response to manganese ion`GO:1990090^biological_process^cellular response to nerve growth factor stimulus`GO:0071874^biological_process^cellular response to norepinephrine stimulus`GO:0007417^biological_process^central nervous system development`GO:0008203^biological_process^cholesterol metabolic process`GO:0050890^biological_process^cognition`GO:0048669^biological_process^collateral sprouting in absence of injury`GO:0050829^biological_process^defense response to Gram-negative bacterium`GO:0050830^biological_process^defense response to Gram-positive bacterium`GO:0016358^biological_process^dendrite development`GO:0006897^biological_process^endocytosis`GO:0030198^biological_process^extracellular matrix organization`GO:0030900^biological_process^forebrain development`GO:0007186^biological_process^G protein-coupled receptor signaling pathway`GO:0000086^biological_process^G2/M transition of mitotic cell cycle`GO:0045087^biological_process^innate immune response`GO:0035235^biological_process^ionotropic glutamate receptor signaling pathway`GO:0007612^biological_process^learning`GO:0007611^biological_process^learning or memory`GO:0007626^biological_process^locomotory behavior`GO:0060291^biological_process^long-term synaptic potentiation`GO:0007617^biological_process^mating behavior`GO:0007613^biological_process^memory`GO:0014005^biological_process^microglia development`GO:0001774^biological_process^microglial cell activation`GO:0000278^biological_process^mitotic cell cycle`GO:0098815^biological_process^modulation of excitatory postsynaptic potential`GO:0006378^biological_process^mRNA polyadenylation`GO:1903523^biological_process^negative regulation of blood circulation`GO:0090090^biological_process^negative regulation of canonical Wnt signaling pathway`GO:0008285^biological_process^negative regulation of cell population proliferation`GO:1902951^biological_process^negative regulation of dendritic spine maintenance`GO:0010629^biological_process^negative regulation of gene expression`GO:1900272^biological_process^negative regulation of long-term synaptic potentiation`GO:1902894^biological_process^negative regulation of miRNA transcription`GO:1901215^biological_process^negative regulation of neuron death`GO:0045665^biological_process^negative regulation of neuron differentiation`GO:1900181^biological_process^negative regulation of protein localization to nucleus`GO:0000122^biological_process^negative regulation of transcription by RNA polymerase II`GO:0030178^biological_process^negative regulation of Wnt signaling pathway`GO:0050885^biological_process^neuromuscular process controlling balance`GO:0051402^biological_process^neuron apoptotic process`GO:0070050^biological_process^neuron cellular homeostasis`GO:0030182^biological_process^neuron differentiation`GO:0031175^biological_process^neuron projection development`GO:1990535^biological_process^neuron projection maintenance`GO:0016322^biological_process^neuron remodeling`GO:0007219^biological_process^Notch signaling pathway`GO:1905908^biological_process^positive regulation of amyloid fibril formation`GO:0043065^biological_process^positive regulation of apoptotic process`GO:1902961^biological_process^positive regulation of aspartic-type endopeptidase activity involved in amyloid precursor protein catabolic process`GO:0032722^biological_process^positive regulation of chemokine production`GO:0043280^biological_process^positive regulation of cysteine-type endopeptidase activity involved in apoptotic process`GO:0051091^biological_process^positive regulation of DNA-binding transcription factor activity`GO:1904472^biological_process^positive regulation of endothelin production`GO:0070374^biological_process^positive regulation of ERK1 and ERK2 cascade`GO:2000463^biological_process^positive regulation of excitatory postsynaptic potential`GO:1904022^biological_process^positive regulation of G protein-coupled receptor internalization`GO:0045745^biological_process^positive regulation of G protein-coupled receptor signaling pathway`GO:0010971^biological_process^positive regulation of G2/M transition of mitotic cell cycle`GO:0010628^biological_process^positive regulation of gene expression`GO:0045821^biological_process^positive regulation of glycolytic process`GO:0035066^biological_process^positive regulation of histone acetylation`GO:0050729^biological_process^positive regulation of inflammatory response`GO:0032731^biological_process^positive regulation of interleukin-1 beta production`GO:0032755^biological_process^positive regulation of interleukin-6 production`GO:0046330^biological_process^positive regulation of JNK cascade`GO:1900454^biological_process^positive regulation of long-term synaptic depression`GO:1900273^biological_process^positive regulation of long-term synaptic potentiation`GO:0043406^biological_process^positive regulation of MAP kinase activity`GO:0043410^biological_process^positive regulation of MAPK cascade`GO:0051044^biological_process^positive regulation of membrane protein ectodomain proteolysis`GO:0045931^biological_process^positive regulation of mitotic cell cycle`GO:0090026^biological_process^positive regulation of monocyte chemotaxis`GO:0043525^biological_process^positive regulation of neuron apoptotic process`GO:1901216^biological_process^positive regulation of neuron death`GO:0045666^biological_process^positive regulation of neuron differentiation`GO:0051092^biological_process^positive regulation of NF-kappaB transcription factor activity`GO:1901224^biological_process^positive regulation of NIK/NF-kappaB signaling`GO:0045429^biological_process^positive regulation of nitric oxide biosynthetic process`GO:1903223^biological_process^positive regulation of oxidative stress-induced neuron death`GO:0033138^biological_process^positive regulation of peptidyl-serine phosphorylation`GO:0010800^biological_process^positive regulation of peptidyl-threonine phosphorylation`GO:0042327^biological_process^positive regulation of phosphorylation`GO:0032092^biological_process^positive regulation of protein binding`GO:1904591^biological_process^positive regulation of protein import`GO:0051247^biological_process^positive regulation of protein metabolic process`GO:0001934^biological_process^positive regulation of protein phosphorylation`GO:0061098^biological_process^positive regulation of protein tyrosine kinase activity`GO:1900122^biological_process^positive regulation of receptor binding`GO:1905898^biological_process^positive regulation of response to endoplasmic reticulum stress`GO:0032930^biological_process^positive regulation of superoxide anion generation`GO:2000406^biological_process^positive regulation of T cell migration`GO:1902949^biological_process^positive regulation of tau-protein kinase activity`GO:0045944^biological_process^positive regulation of transcription by RNA polymerase II`GO:0032760^biological_process^positive regulation of tumor necrosis factor production`GO:0032729^biological_process^positive regulation of type II interferon production`GO:0051260^biological_process^protein homooligomerization`GO:0006468^biological_process^protein phosphorylation`GO:0051262^biological_process^protein tetramerization`GO:0070206^biological_process^protein trimerization`GO:1903048^biological_process^regulation of acetylcholine-gated cation channel activity`GO:1905906^biological_process^regulation of amyloid fibril formation`GO:1900221^biological_process^regulation of amyloid-beta clearance`GO:1902950^biological_process^regulation of dendritic spine maintenance`GO:0007176^biological_process^regulation of epidermal growth factor-activated receptor activity`GO:0010468^biological_process^regulation of gene expression`GO:0048169^biological_process^regulation of long-term neuronal synaptic plasticity`GO:0043408^biological_process^regulation of MAPK cascade`GO:0040014^biological_process^regulation of multicellular organism growth`GO:0050730^biological_process^regulation of peptidyl-tyrosine phosphorylation`GO:1905606^biological_process^regulation of presynapse assembly`GO:0043393^biological_process^regulation of protein binding`GO:0061097^biological_process^regulation of protein tyrosine kinase activity`GO:1905945^biological_process^regulation of response to calcium ion`GO:0010469^biological_process^regulation of signaling receptor activity`GO:0150003^biological_process^regulation of spontaneous synaptic transmission`GO:0050803^biological_process^regulation of synapse structure or activity`GO:0034121^biological_process^regulation of toll-like receptor signaling pathway`GO:0006357^biological_process^regulation of transcription by RNA polymerase II`GO:0006417^biological_process^regulation of translation`GO:0070555^biological_process^response to interleukin-1`GO:0010288^biological_process^response to lead ion`GO:0006979^biological_process^response to oxidative stress`GO:0001878^biological_process^response to yeast`GO:0051563^biological_process^smooth endoplasmic reticulum calcium ion homeostasis`GO:0001967^biological_process^suckling behavior`GO:0050808^biological_process^synapse organization`GO:0051124^biological_process^synaptic assembly at neuromuscular junction`GO:0008542^biological_process^visual learning	GO:0004867^molecular_function^serine-type endopeptidase inhibitor activity	1	1	1	1	Dbxref=InterPro:IPR000884,InterPro:IPR002223,InterPro:IPR002861,InterPro:IPR009465,Pfam:PF00014,Pfam:PF00090,Pfam:PF02014,Pfam:PF06468;Ontology_term=GO:0004867;Note=Similar to Kunitz-type serine protease inhibitor Bt-KTI (Bombus terrestris OX%3D30195);	1	26	4	8	1
GBI_00174	GBI_00174.7	0		.	GBI_M__0001T_00000560.p3	762-1076[-]	.	.	.	.	.	.	.	.	.	0	0	0	0	Dbxref=InterPro:IPR000884,InterPro:IPR002223,InterPro:IPR002861,InterPro:IPR009465,Pfam:PF00014,Pfam:PF00090,Pfam:PF02014,Pfam:PF06468;Ontology_term=GO:0004867;Note=Similar to Kunitz-type serine protease inhibitor Bt-KTI (Bombus terrestris OX%3D30195);	1	26	4	8	1
GBI_00174	GBI_00174.7	0		.	GBI_M__0001T_00000560.p2	102-545[+]	.	.	.	PF06468.16^Spond_N^Spondin_N^43-116^E:1.4e-23	.	.	.	.	.	0	0	0	0	Dbxref=InterPro:IPR000884,InterPro:IPR002223,InterPro:IPR002861,InterPro:IPR009465,Pfam:PF00014,Pfam:PF00090,Pfam:PF02014,Pfam:PF06468;Ontology_term=GO:0004867;Note=Similar to Kunitz-type serine protease inhibitor Bt-KTI (Bombus terrestris OX%3D30195);	1	26	4	8	1
GBI_00174	GBI_00174.8	0		.	GBI_M__0001T_00000561.p2	319-990[+]	.	.	.	PF02014.19^Reeler^Reeler domain^47-166^E:3e-19	.	.	.	.	.	0	0	0	0	Dbxref=InterPro:IPR000884,InterPro:IPR002223,InterPro:IPR002861,InterPro:IPR009465,Pfam:PF00014,Pfam:PF00090,Pfam:PF02014,Pfam:PF06468;Ontology_term=GO:0004867;Note=Similar to Kunitz-type serine protease inhibitor Bt-KTI (Bombus terrestris OX%3D30195);	1	26	4	8	1
GBI_00174	GBI_00174.9	0		.	GBI_M__0001T_00000562.p1	319-786[+]	.	.	.	PF02014.19^Reeler^Reeler domain^46-155^E:3e-14	.	.	.	.	.	0	0	0	0	Dbxref=InterPro:IPR000884,InterPro:IPR002223,InterPro:IPR002861,InterPro:IPR009465,Pfam:PF00014,Pfam:PF00090,Pfam:PF02014,Pfam:PF06468;Ontology_term=GO:0004867;Note=Similar to Kunitz-type serine protease inhibitor Bt-KTI (Bombus terrestris OX%3D30195);	1	26	4	8	1
GBI_00175	GBI_00175-RA	0	GBI_00175	.	GBI_00175-RA.p2	1-393[+]	.	.	.	.	.	.	.	.	.	0	0	0	0	Note=Protein of unknown function;	0
GBI_00175	GBI_00175.1	0		.	.	.	.	.	.	.	.	.	.	.	.	0	0	0	0	Note=Protein of unknown function;	0
GBI_00175	GBI_00175.2	0		.	GBI_M__0001T_00000564.p1	795-1127[+]	.	.	.	.	.	.	.	.	.	0	0	0	0	Note=Protein of unknown function;	0
GBI_00175	GBI_00175.3	0		.	.	.	.	.	.	.	.	.	.	.	.	0	0	0	0	Note=Protein of unknown function;	0
GBI_00176	GBI_00176-RA	0	GBI_00176	CBPD_DROME^CBPD_DROME^Q:285-3599,H:30-1197^42.8%ID^E:3.4e-273^RecName: Full=Carboxypeptidase D {ECO:0000303|PubMed:12393882};^Eukaryota; Metazoa; Ecdysozoa; Arthropoda; Hexapoda; Insecta; Pterygota; Neoptera; Endopterygota; Diptera; Brachycera; Muscomorpha; Ephydroidea; Drosophilidae; Drosophila; Sophophora	GBI_00176-RA.p1	189-5006[+]	CBPD_DROME^CBPD_DROME^Q:33-1137,H:30-1197^42.8%ID^E:2.1e-273^RecName: Full=Carboxypeptidase D {ECO:0000303|PubMed:12393882};^Eukaryota; Metazoa; Ecdysozoa; Arthropoda; Hexapoda; Insecta; Pterygota; Neoptera; Endopterygota; Diptera; Brachycera; Muscomorpha; Ephydroidea; Drosophilidae; Drosophila; Sophophora	sp|P42787|CBPD_DROME^sp|P42787|CBPD_DROME^Q:285-3599,H:30-1197^42.8%ID^E:3.4e-273^.^.	sp|P42787|CBPD_DROME^sp|P42787|CBPD_DROME^Q:33-1137,H:30-1197^42.8%ID^E:2e-273^.^.	PF00246.27^Peptidase_M14^Zinc carboxypeptidase^50-332^E:7.1e-72`PF13620.9^CarboxypepD_reg^Carboxypeptidase regulatory-like domain^346-421^E:1.2e-14`PF00246.27^Peptidase_M14^Zinc carboxypeptidase^459-663^E:4.3e-60`PF13620.9^CarboxypepD_reg^Carboxypeptidase regulatory-like domain^699-773^E:3.4e-15`PF00246.27^Peptidase_M14^Zinc carboxypeptidase^929-1051^E:0.00017`PF00246.27^Peptidase_M14^Zinc carboxypeptidase^1235-1370^E:2.1e-05`PF13620.9^CarboxypepD_reg^Carboxypeptidase regulatory-like domain^1384-1458^E:5.3e-10	.	KEGG:dme:Dmel_CG4122	GO:0012505^cellular_component^endomembrane system`GO:0005576^cellular_component^extracellular region`GO:0005615^cellular_component^extracellular space`GO:0016020^cellular_component^membrane`GO:0048471^cellular_component^perinuclear region of cytoplasm`GO:0004180^molecular_function^carboxypeptidase activity`GO:0004181^molecular_function^metallocarboxypeptidase activity`GO:0042302^molecular_function^structural constituent of cuticle`GO:0008270^molecular_function^zinc ion binding`GO:0007476^biological_process^imaginal disc-derived wing morphogenesis`GO:0007616^biological_process^long-term memory`GO:0001933^biological_process^negative regulation of protein phosphorylation`GO:0061837^biological_process^neuropeptide processing`GO:0006518^biological_process^peptide metabolic process`GO:0030838^biological_process^positive regulation of actin filament polymerization`GO:0016485^biological_process^protein processing	GO:0012505^cellular_component^endomembrane system`GO:0005576^cellular_component^extracellular region`GO:0005615^cellular_component^extracellular space`GO:0016020^cellular_component^membrane`GO:0048471^cellular_component^perinuclear region of cytoplasm`GO:0004180^molecular_function^carboxypeptidase activity`GO:0004181^molecular_function^metallocarboxypeptidase activity`GO:0042302^molecular_function^structural constituent of cuticle`GO:0008270^molecular_function^zinc ion binding`GO:0007476^biological_process^imaginal disc-derived wing morphogenesis`GO:0007616^biological_process^long-term memory`GO:0001933^biological_process^negative regulation of protein phosphorylation`GO:0061837^biological_process^neuropeptide processing`GO:0006518^biological_process^peptide metabolic process`GO:0030838^biological_process^positive regulation of actin filament polymerization`GO:0016485^biological_process^protein processing	GO:0004181^molecular_function^metallocarboxypeptidase activity`GO:0008270^molecular_function^zinc ion binding`GO:0006508^biological_process^proteolysis	1	1	1	1	Dbxref=InterPro:IPR000834,Pfam:PF00246,Pfam:PF13620;Ontology_term=GO:0004181,GO:0006508,GO:0008270;Note=Similar to svr: Carboxypeptidase D (Drosophila melanogaster OX%3D7227);	1	109	7	15	1
GBI_00176	GBI_00176-RB	0	GBI_00176	CBPD_DROME^CBPD_DROME^Q:285-3599,H:30-1197^42.8%ID^E:3.8e-273^RecName: Full=Carboxypeptidase D {ECO:0000303|PubMed:12393882};^Eukaryota; Metazoa; Ecdysozoa; Arthropoda; Hexapoda; Insecta; Pterygota; Neoptera; Endopterygota; Diptera; Brachycera; Muscomorpha; Ephydroidea; Drosophilidae; Drosophila; Sophophora	GBI_00176-RB.p1	189-5006[+]	CBPD_DROME^CBPD_DROME^Q:33-1137,H:30-1197^42.8%ID^E:2.1e-273^RecName: Full=Carboxypeptidase D {ECO:0000303|PubMed:12393882};^Eukaryota; Metazoa; Ecdysozoa; Arthropoda; Hexapoda; Insecta; Pterygota; Neoptera; Endopterygota; Diptera; Brachycera; Muscomorpha; Ephydroidea; Drosophilidae; Drosophila; Sophophora	sp|P42787|CBPD_DROME^sp|P42787|CBPD_DROME^Q:285-3599,H:30-1197^42.8%ID^E:3.8e-273^.^.	sp|P42787|CBPD_DROME^sp|P42787|CBPD_DROME^Q:33-1137,H:30-1197^42.8%ID^E:2e-273^.^.	PF00246.27^Peptidase_M14^Zinc carboxypeptidase^50-332^E:7.1e-72`PF13620.9^CarboxypepD_reg^Carboxypeptidase regulatory-like domain^346-421^E:1.2e-14`PF00246.27^Peptidase_M14^Zinc carboxypeptidase^459-663^E:4.3e-60`PF13620.9^CarboxypepD_reg^Carboxypeptidase regulatory-like domain^699-773^E:3.4e-15`PF00246.27^Peptidase_M14^Zinc carboxypeptidase^929-1051^E:0.00017`PF00246.27^Peptidase_M14^Zinc carboxypeptidase^1235-1370^E:2.1e-05`PF13620.9^CarboxypepD_reg^Carboxypeptidase regulatory-like domain^1384-1458^E:5.3e-10	.	KEGG:dme:Dmel_CG4122	GO:0012505^cellular_component^endomembrane system`GO:0005576^cellular_component^extracellular region`GO:0005615^cellular_component^extracellular space`GO:0016020^cellular_component^membrane`GO:0048471^cellular_component^perinuclear region of cytoplasm`GO:0004180^molecular_function^carboxypeptidase activity`GO:0004181^molecular_function^metallocarboxypeptidase activity`GO:0042302^molecular_function^structural constituent of cuticle`GO:0008270^molecular_function^zinc ion binding`GO:0007476^biological_process^imaginal disc-derived wing morphogenesis`GO:0007616^biological_process^long-term memory`GO:0001933^biological_process^negative regulation of protein phosphorylation`GO:0061837^biological_process^neuropeptide processing`GO:0006518^biological_process^peptide metabolic process`GO:0030838^biological_process^positive regulation of actin filament polymerization`GO:0016485^biological_process^protein processing	GO:0012505^cellular_component^endomembrane system`GO:0005576^cellular_component^extracellular region`GO:0005615^cellular_component^extracellular space`GO:0016020^cellular_component^membrane`GO:0048471^cellular_component^perinuclear region of cytoplasm`GO:0004180^molecular_function^carboxypeptidase activity`GO:0004181^molecular_function^metallocarboxypeptidase activity`GO:0042302^molecular_function^structural constituent of cuticle`GO:0008270^molecular_function^zinc ion binding`GO:0007476^biological_process^imaginal disc-derived wing morphogenesis`GO:0007616^biological_process^long-term memory`GO:0001933^biological_process^negative regulation of protein phosphorylation`GO:0061837^biological_process^neuropeptide processing`GO:0006518^biological_process^peptide metabolic process`GO:0030838^biological_process^positive regulation of actin filament polymerization`GO:0016485^biological_process^protein processing	GO:0004181^molecular_function^metallocarboxypeptidase activity`GO:0008270^molecular_function^zinc ion binding`GO:0006508^biological_process^proteolysis	1	1	1	1	Dbxref=InterPro:IPR000834,Pfam:PF00246,Pfam:PF13620;Ontology_term=GO:0004181,GO:0006508,GO:0008270;Note=Similar to svr: Carboxypeptidase D (Drosophila melanogaster OX%3D7227);	1	109	7	15	1
GBI_00176	GBI_00176.3	0		CBPD_DROME^CBPD_DROME^Q:263-3727,H:30-1197^45.4%ID^E:5.2e-302^RecName: Full=Carboxypeptidase D {ECO:0000303|PubMed:12393882};^Eukaryota; Metazoa; Ecdysozoa; Arthropoda; Hexapoda; Insecta; Pterygota; Neoptera; Endopterygota; Diptera; Brachycera; Muscomorpha; Ephydroidea; Drosophilidae; Drosophila; Sophophora	GBI_M__0001T_00000270.p1	167-5191[+]	CBPD_DROME^CBPD_DROME^Q:33-1187,H:30-1197^45.4%ID^E:3.8e-302^RecName: Full=Carboxypeptidase D {ECO:0000303|PubMed:12393882};^Eukaryota; Metazoa; Ecdysozoa; Arthropoda; Hexapoda; Insecta; Pterygota; Neoptera; Endopterygota; Diptera; Brachycera; Muscomorpha; Ephydroidea; Drosophilidae; Drosophila; Sophophora	sp|P42787|CBPD_DROME^sp|P42787|CBPD_DROME^Q:263-3727,H:30-1197^45.4%ID^E:5.2e-302^.^.	sp|P42787|CBPD_DROME^sp|P42787|CBPD_DROME^Q:33-1187,H:30-1197^45.4%ID^E:3.7e-302^.^.	PF00246.27^Peptidase_M14^Zinc carboxypeptidase^50-332^E:7.5e-72`PF13620.9^CarboxypepD_reg^Carboxypeptidase regulatory-like domain^346-421^E:1.3e-14`PF00246.27^Peptidase_M14^Zinc carboxypeptidase^459-735^E:6.7e-77`PF13620.9^CarboxypepD_reg^Carboxypeptidase regulatory-like domain^749-823^E:3.6e-15`PF00246.27^Peptidase_M14^Zinc carboxypeptidase^979-1101^E:0.00018`PF00246.27^Peptidase_M14^Zinc carboxypeptidase^1206-1469^E:1.7e-15`PF13620.9^CarboxypepD_reg^Carboxypeptidase regulatory-like domain^1483-1557^E:5.6e-10	.	KEGG:dme:Dmel_CG4122	GO:0012505^cellular_component^endomembrane system`GO:0005576^cellular_component^extracellular region`GO:0005615^cellular_component^extracellular space`GO:0016020^cellular_component^membrane`GO:0048471^cellular_component^perinuclear region of cytoplasm`GO:0004180^molecular_function^carboxypeptidase activity`GO:0004181^molecular_function^metallocarboxypeptidase activity`GO:0042302^molecular_function^structural constituent of cuticle`GO:0008270^molecular_function^zinc ion binding`GO:0007476^biological_process^imaginal disc-derived wing morphogenesis`GO:0007616^biological_process^long-term memory`GO:0001933^biological_process^negative regulation of protein phosphorylation`GO:0061837^biological_process^neuropeptide processing`GO:0006518^biological_process^peptide metabolic process`GO:0030838^biological_process^positive regulation of actin filament polymerization`GO:0016485^biological_process^protein processing	GO:0012505^cellular_component^endomembrane system`GO:0005576^cellular_component^extracellular region`GO:0005615^cellular_component^extracellular space`GO:0016020^cellular_component^membrane`GO:0048471^cellular_component^perinuclear region of cytoplasm`GO:0004180^molecular_function^carboxypeptidase activity`GO:0004181^molecular_function^metallocarboxypeptidase activity`GO:0042302^molecular_function^structural constituent of cuticle`GO:0008270^molecular_function^zinc ion binding`GO:0007476^biological_process^imaginal disc-derived wing morphogenesis`GO:0007616^biological_process^long-term memory`GO:0001933^biological_process^negative regulation of protein phosphorylation`GO:0061837^biological_process^neuropeptide processing`GO:0006518^biological_process^peptide metabolic process`GO:0030838^biological_process^positive regulation of actin filament polymerization`GO:0016485^biological_process^protein processing	GO:0004181^molecular_function^metallocarboxypeptidase activity`GO:0008270^molecular_function^zinc ion binding`GO:0006508^biological_process^proteolysis	1	1	1	1	Dbxref=InterPro:IPR000834,Pfam:PF00246,Pfam:PF13620;Ontology_term=GO:0004181,GO:0006508,GO:0008270;Note=Similar to svr: Carboxypeptidase D (Drosophila melanogaster OX%3D7227);	1	109	7	15	1
GBI_00176	GBI_00176.5	0		CBPD_DROME^CBPD_DROME^Q:31-1203,H:150-419^37.8%ID^E:3e-68^RecName: Full=Carboxypeptidase D {ECO:0000303|PubMed:12393882};^Eukaryota; Metazoa; Ecdysozoa; Arthropoda; Hexapoda; Insecta; Pterygota; Neoptera; Endopterygota; Diptera; Brachycera; Muscomorpha; Ephydroidea; Drosophilidae; Drosophila; Sophophora	GBI_M__0001T_00000271.p1	730-1230[+]	CBPD_DROME^CBPD_DROME^Q:1-158,H:262-419^52.8%ID^E:2.4e-44^RecName: Full=Carboxypeptidase D {ECO:0000303|PubMed:12393882};^Eukaryota; Metazoa; Ecdysozoa; Arthropoda; Hexapoda; Insecta; Pterygota; Neoptera; Endopterygota; Diptera; Brachycera; Muscomorpha; Ephydroidea; Drosophilidae; Drosophila; Sophophora	sp|P42787|CBPD_DROME^sp|P42787|CBPD_DROME^Q:31-1203,H:150-419^37.8%ID^E:2.9e-68^.^.	sp|P42787|CBPD_DROME^sp|P42787|CBPD_DROME^Q:1-158,H:262-419^52.8%ID^E:2.4e-44^.^.	PF00246.27^Peptidase_M14^Zinc carboxypeptidase^12-65^E:1.1e-10`PF13620.9^CarboxypepD_reg^Carboxypeptidase regulatory-like domain^79-154^E:3.2e-16	.	KEGG:dme:Dmel_CG4122	GO:0012505^cellular_component^endomembrane system`GO:0005576^cellular_component^extracellular region`GO:0005615^cellular_component^extracellular space`GO:0016020^cellular_component^membrane`GO:0048471^cellular_component^perinuclear region of cytoplasm`GO:0004180^molecular_function^carboxypeptidase activity`GO:0004181^molecular_function^metallocarboxypeptidase activity`GO:0042302^molecular_function^structural constituent of cuticle`GO:0008270^molecular_function^zinc ion binding`GO:0007476^biological_process^imaginal disc-derived wing morphogenesis`GO:0007616^biological_process^long-term memory`GO:0001933^biological_process^negative regulation of protein phosphorylation`GO:0061837^biological_process^neuropeptide processing`GO:0006518^biological_process^peptide metabolic process`GO:0030838^biological_process^positive regulation of actin filament polymerization`GO:0016485^biological_process^protein processing	GO:0012505^cellular_component^endomembrane system`GO:0005576^cellular_component^extracellular region`GO:0005615^cellular_component^extracellular space`GO:0016020^cellular_component^membrane`GO:0048471^cellular_component^perinuclear region of cytoplasm`GO:0004180^molecular_function^carboxypeptidase activity`GO:0004181^molecular_function^metallocarboxypeptidase activity`GO:0042302^molecular_function^structural constituent of cuticle`GO:0008270^molecular_function^zinc ion binding`GO:0007476^biological_process^imaginal disc-derived wing morphogenesis`GO:0007616^biological_process^long-term memory`GO:0001933^biological_process^negative regulation of protein phosphorylation`GO:0061837^biological_process^neuropeptide processing`GO:0006518^biological_process^peptide metabolic process`GO:0030838^biological_process^positive regulation of actin filament polymerization`GO:0016485^biological_process^protein processing	GO:0004181^molecular_function^metallocarboxypeptidase activity`GO:0008270^molecular_function^zinc ion binding`GO:0006508^biological_process^proteolysis	1	1	1	1	Dbxref=InterPro:IPR000834,Pfam:PF00246,Pfam:PF13620;Ontology_term=GO:0004181,GO:0006508,GO:0008270;Note=Similar to svr: Carboxypeptidase D (Drosophila melanogaster OX%3D7227);	1	109	7	15	1
GBI_00176	GBI_00176.4	0		CBPD_DROME^CBPD_DROME^Q:31-849,H:150-419^54.4%ID^E:2.8e-81^RecName: Full=Carboxypeptidase D {ECO:0000303|PubMed:12393882};^Eukaryota; Metazoa; Ecdysozoa; Arthropoda; Hexapoda; Insecta; Pterygota; Neoptera; Endopterygota; Diptera; Brachycera; Muscomorpha; Ephydroidea; Drosophilidae; Drosophila; Sophophora	GBI_M__0001T_00000272.p1	187-876[+]	CBPD_DROME^CBPD_DROME^Q:1-221,H:202-419^54.1%ID^E:2e-65^RecName: Full=Carboxypeptidase D {ECO:0000303|PubMed:12393882};^Eukaryota; Metazoa; Ecdysozoa; Arthropoda; Hexapoda; Insecta; Pterygota; Neoptera; Endopterygota; Diptera; Brachycera; Muscomorpha; Ephydroidea; Drosophilidae; Drosophila; Sophophora	sp|P42787|CBPD_DROME^sp|P42787|CBPD_DROME^Q:31-849,H:150-419^54.4%ID^E:2.8e-81^.^.	sp|P42787|CBPD_DROME^sp|P42787|CBPD_DROME^Q:1-221,H:202-419^54.1%ID^E:2e-65^.^.	PF00246.27^Peptidase_M14^Zinc carboxypeptidase^2-128^E:2.2e-23`PF13620.9^CarboxypepD_reg^Carboxypeptidase regulatory-like domain^142-217^E:6.6e-16	.	KEGG:dme:Dmel_CG4122	GO:0012505^cellular_component^endomembrane system`GO:0005576^cellular_component^extracellular region`GO:0005615^cellular_component^extracellular space`GO:0016020^cellular_component^membrane`GO:0048471^cellular_component^perinuclear region of cytoplasm`GO:0004180^molecular_function^carboxypeptidase activity`GO:0004181^molecular_function^metallocarboxypeptidase activity`GO:0042302^molecular_function^structural constituent of cuticle`GO:0008270^molecular_function^zinc ion binding`GO:0007476^biological_process^imaginal disc-derived wing morphogenesis`GO:0007616^biological_process^long-term memory`GO:0001933^biological_process^negative regulation of protein phosphorylation`GO:0061837^biological_process^neuropeptide processing`GO:0006518^biological_process^peptide metabolic process`GO:0030838^biological_process^positive regulation of actin filament polymerization`GO:0016485^biological_process^protein processing	GO:0012505^cellular_component^endomembrane system`GO:0005576^cellular_component^extracellular region`GO:0005615^cellular_component^extracellular space`GO:0016020^cellular_component^membrane`GO:0048471^cellular_component^perinuclear region of cytoplasm`GO:0004180^molecular_function^carboxypeptidase activity`GO:0004181^molecular_function^metallocarboxypeptidase activity`GO:0042302^molecular_function^structural constituent of cuticle`GO:0008270^molecular_function^zinc ion binding`GO:0007476^biological_process^imaginal disc-derived wing morphogenesis`GO:0007616^biological_process^long-term memory`GO:0001933^biological_process^negative regulation of protein phosphorylation`GO:0061837^biological_process^neuropeptide processing`GO:0006518^biological_process^peptide metabolic process`GO:0030838^biological_process^positive regulation of actin filament polymerization`GO:0016485^biological_process^protein processing	GO:0004181^molecular_function^metallocarboxypeptidase activity`GO:0008270^molecular_function^zinc ion binding`GO:0006508^biological_process^proteolysis	1	1	1	1	Dbxref=InterPro:IPR000834,Pfam:PF00246,Pfam:PF13620;Ontology_term=GO:0004181,GO:0006508,GO:0008270;Note=Similar to svr: Carboxypeptidase D (Drosophila melanogaster OX%3D7227);	1	109	7	15	1
GBI_00176	GBI_00176.6	0		CBPD_DROME^CBPD_DROME^Q:1-1347,H:754-1197^30.6%ID^E:2e-64^RecName: Full=Carboxypeptidase D {ECO:0000303|PubMed:12393882};^Eukaryota; Metazoa; Ecdysozoa; Arthropoda; Hexapoda; Insecta; Pterygota; Neoptera; Endopterygota; Diptera; Brachycera; Muscomorpha; Ephydroidea; Drosophilidae; Drosophila; Sophophora	GBI_M__0001T_00000273.p1	256-2538[+]	CBPD_RAT^CBPD_RAT^Q:48-721,H:88-858^25.7%ID^E:7.4e-56^RecName: Full=Carboxypeptidase D;^Eukaryota; Metazoa; Chordata; Craniata; Vertebrata; Euteleostomi; Mammalia; Eutheria; Euarchontoglires; Glires; Rodentia; Myomorpha; Muroidea; Muridae; Murinae; Rattus	sp|P42787|CBPD_DROME^sp|P42787|CBPD_DROME^Q:1-1347,H:754-1197^30.6%ID^E:2e-64^.^.	sp|Q9JHW1|CBPD_RAT^sp|Q9JHW1|CBPD_RAT^Q:48-721,H:88-858^25.7%ID^E:7.4e-56^.^.	PF00246.27^Peptidase_M14^Zinc carboxypeptidase^156-278^E:6e-05`PF00246.27^Peptidase_M14^Zinc carboxypeptidase^383-646^E:4.4e-16`PF13620.9^CarboxypepD_reg^Carboxypeptidase regulatory-like domain^660-734^E:2.1e-10	.	KEGG:rno:25306	GO:0012505^cellular_component^endomembrane system`GO:0005576^cellular_component^extracellular region`GO:0005615^cellular_component^extracellular space`GO:0016020^cellular_component^membrane`GO:0048471^cellular_component^perinuclear region of cytoplasm`GO:0004180^molecular_function^carboxypeptidase activity`GO:0004181^molecular_function^metallocarboxypeptidase activity`GO:0042302^molecular_function^structural constituent of cuticle`GO:0008270^molecular_function^zinc ion binding`GO:0007476^biological_process^imaginal disc-derived wing morphogenesis`GO:0007616^biological_process^long-term memory`GO:0001933^biological_process^negative regulation of protein phosphorylation`GO:0061837^biological_process^neuropeptide processing`GO:0006518^biological_process^peptide metabolic process`GO:0030838^biological_process^positive regulation of actin filament polymerization`GO:0016485^biological_process^protein processing	GO:0005615^cellular_component^extracellular space`GO:0043231^cellular_component^intracellular membrane-bounded organelle`GO:0016020^cellular_component^membrane`GO:0005634^cellular_component^nucleus`GO:0048471^cellular_component^perinuclear region of cytoplasm`GO:0005886^cellular_component^plasma membrane`GO:0005802^cellular_component^trans-Golgi network`GO:0004181^molecular_function^metallocarboxypeptidase activity`GO:0051721^molecular_function^protein phosphatase 2A binding`GO:0044877^molecular_function^protein-containing complex binding`GO:0008270^molecular_function^zinc ion binding`GO:0071352^biological_process^cellular response to interleukin-2`GO:0006518^biological_process^peptide metabolic process`GO:0016485^biological_process^protein processing`GO:0006508^biological_process^proteolysis	GO:0004181^molecular_function^metallocarboxypeptidase activity`GO:0008270^molecular_function^zinc ion binding`GO:0006508^biological_process^proteolysis	1	1	1	1	Dbxref=InterPro:IPR000834,Pfam:PF00246,Pfam:PF13620;Ontology_term=GO:0004181,GO:0006508,GO:0008270;Note=Similar to svr: Carboxypeptidase D (Drosophila melanogaster OX%3D7227);	1	109	7	15	1
GBI_00176	GBI_00176.7	0		CBPE_CAEEL^CBPE_CAEEL^Q:3628-4536,H:88-431^24.3%ID^E:3.7e-18^RecName: Full=Carboxypeptidase E {ECO:0000303|PubMed:12657671};^Eukaryota; Metazoa; Ecdysozoa; Nematoda; Chromadorea; Rhabditida; Rhabditina; Rhabditomorpha; Rhabditoidea; Rhabditidae; Peloderinae; Caenorhabditis	GBI_M__0001T_00000274.p2	311-718[-]	.	sp|O17754|CBPE_CAEEL^sp|O17754|CBPE_CAEEL^Q:3628-4536,H:88-431^24.3%ID^E:3.6e-18^.^.	.	.	.	KEGG:cel:CELE_F01D4.4	GO:0030424^cellular_component^axon`GO:0031410^cellular_component^cytoplasmic vesicle`GO:0005615^cellular_component^extracellular space`GO:0043025^cellular_component^neuronal cell body`GO:0043204^cellular_component^perikaryon`GO:0098793^cellular_component^presynapse`GO:0004180^molecular_function^carboxypeptidase activity`GO:0004181^molecular_function^metallocarboxypeptidase activity`GO:0008270^molecular_function^zinc ion binding`GO:0014055^biological_process^acetylcholine secretion, neurotransmission`GO:0071244^biological_process^cellular response to carbon dioxide`GO:0030536^biological_process^larval feeding behavior`GO:1903745^biological_process^negative regulation of pharyngeal pumping`GO:0061837^biological_process^neuropeptide processing`GO:0006518^biological_process^peptide metabolic process`GO:0014057^biological_process^positive regulation of acetylcholine secretion, neurotransmission`GO:2000294^biological_process^positive regulation of defecation`GO:0060456^biological_process^positive regulation of digestive system process`GO:0090326^biological_process^positive regulation of locomotion involved in locomotory behavior`GO:0045887^biological_process^positive regulation of synaptic assembly at neuromuscular junction`GO:0016485^biological_process^protein processing`GO:1903998^biological_process^regulation of eating behavior`GO:0006937^biological_process^regulation of muscle contraction	.	.	1	0	0	1	Dbxref=InterPro:IPR000834,Pfam:PF00246,Pfam:PF13620;Ontology_term=GO:0004181,GO:0006508,GO:0008270;Note=Similar to svr: Carboxypeptidase D (Drosophila melanogaster OX%3D7227);	1	109	7	15	1
GBI_00176	GBI_00176.7	0		CBPE_CAEEL^CBPE_CAEEL^Q:3628-4536,H:88-431^24.3%ID^E:3.7e-18^RecName: Full=Carboxypeptidase E {ECO:0000303|PubMed:12657671};^Eukaryota; Metazoa; Ecdysozoa; Nematoda; Chromadorea; Rhabditida; Rhabditina; Rhabditomorpha; Rhabditoidea; Rhabditidae; Peloderinae; Caenorhabditis	GBI_M__0001T_00000274.p1	3790-4929[+]	.	sp|O17754|CBPE_CAEEL^sp|O17754|CBPE_CAEEL^Q:3628-4536,H:88-431^24.3%ID^E:3.6e-18^.^.	.	PF00246.27^Peptidase_M14^Zinc carboxypeptidase^39-174^E:2.2e-06`PF13620.9^CarboxypepD_reg^Carboxypeptidase regulatory-like domain^188-262^E:7.5e-11	.	KEGG:cel:CELE_F01D4.4	GO:0030424^cellular_component^axon`GO:0031410^cellular_component^cytoplasmic vesicle`GO:0005615^cellular_component^extracellular space`GO:0043025^cellular_component^neuronal cell body`GO:0043204^cellular_component^perikaryon`GO:0098793^cellular_component^presynapse`GO:0004180^molecular_function^carboxypeptidase activity`GO:0004181^molecular_function^metallocarboxypeptidase activity`GO:0008270^molecular_function^zinc ion binding`GO:0014055^biological_process^acetylcholine secretion, neurotransmission`GO:0071244^biological_process^cellular response to carbon dioxide`GO:0030536^biological_process^larval feeding behavior`GO:1903745^biological_process^negative regulation of pharyngeal pumping`GO:0061837^biological_process^neuropeptide processing`GO:0006518^biological_process^peptide metabolic process`GO:0014057^biological_process^positive regulation of acetylcholine secretion, neurotransmission`GO:2000294^biological_process^positive regulation of defecation`GO:0060456^biological_process^positive regulation of digestive system process`GO:0090326^biological_process^positive regulation of locomotion involved in locomotory behavior`GO:0045887^biological_process^positive regulation of synaptic assembly at neuromuscular junction`GO:0016485^biological_process^protein processing`GO:1903998^biological_process^regulation of eating behavior`GO:0006937^biological_process^regulation of muscle contraction	.	GO:0004181^molecular_function^metallocarboxypeptidase activity`GO:0008270^molecular_function^zinc ion binding`GO:0006508^biological_process^proteolysis	1	0	1	1	Dbxref=InterPro:IPR000834,Pfam:PF00246,Pfam:PF13620;Ontology_term=GO:0004181,GO:0006508,GO:0008270;Note=Similar to svr: Carboxypeptidase D (Drosophila melanogaster OX%3D7227);	1	109	7	15	1
GBI_00176	GBI_00176.8	0		.	GBI_M__0001T_00000275.p1	198-782[+]	.	.	.	PF13620.9^CarboxypepD_reg^Carboxypeptidase regulatory-like domain^3-77^E:2.1e-11	.	.	.	.	.	0	0	0	0	Dbxref=InterPro:IPR000834,Pfam:PF00246,Pfam:PF13620;Ontology_term=GO:0004181,GO:0006508,GO:0008270;Note=Similar to svr: Carboxypeptidase D (Drosophila melanogaster OX%3D7227);	1	109	7	15	1
GBI_00176	GBI_00176.9	0		.	GBI_M__0001T_00000277.p1	1602-1910[+]	.	.	.	.	.	.	.	.	.	0	0	0	0	Dbxref=InterPro:IPR000834,Pfam:PF00246,Pfam:PF13620;Ontology_term=GO:0004181,GO:0006508,GO:0008270;Note=Similar to svr: Carboxypeptidase D (Drosophila melanogaster OX%3D7227);	1	109	7	15	1
GBI_00177	GBI_00177-RA	0	GBI_00177	.	.	.	.	.	.	.	.	.	.	.	.	0	0	0	0	Note=Protein of unknown function;	0
GBI_00177	GBI_00177-RB	0	GBI_00177	.	.	.	.	.	.	.	.	.	.	.	.	0	0	0	0	Note=Protein of unknown function;	0
GBI_00178	GBI_00178-RA	1	GBI_00178	.	.	.	.	.	.	.	.	.	.	.	.	0	0	0	0	Note=Protein of unknown function;	0
GBI_00179	GBI_00179-RA	0	GBI_00179	SPON2_RAT^SPON2_RAT^Q:403-771,H:123-245^52.8%ID^E:3.4e-32^RecName: Full=Spondin-2;^Eukaryota; Metazoa; Chordata; Craniata; Vertebrata; Euteleostomi; Mammalia; Eutheria; Euarchontoglires; Glires; Rodentia; Myomorpha; Muroidea; Muridae; Murinae; Rattus	GBI_00179-RA.p1	1-1035[+]	SPON2_RAT^SPON2_RAT^Q:135-257,H:123-245^52.8%ID^E:3.4e-32^RecName: Full=Spondin-2;^Eukaryota; Metazoa; Chordata; Craniata; Vertebrata; Euteleostomi; Mammalia; Eutheria; Euarchontoglires; Glires; Rodentia; Myomorpha; Muroidea; Muridae; Murinae; Rattus	sp|Q9WV75|SPON2_RAT^sp|Q9WV75|SPON2_RAT^Q:403-771,H:123-245^52.8%ID^E:3.4e-32^.^.	sp|Q9WV75|SPON2_RAT^sp|Q9WV75|SPON2_RAT^Q:135-257,H:123-245^52.8%ID^E:3.4e-32^.^.	PF06468.16^Spond_N^Spondin_N^116-245^E:2.2e-40	.	KEGG:rno:171569	GO:0031012^cellular_component^extracellular matrix`GO:0005615^cellular_component^extracellular space`GO:0003823^molecular_function^antigen binding`GO:0001530^molecular_function^lipopolysaccharide binding`GO:0046872^molecular_function^metal ion binding`GO:0005102^molecular_function^signaling receptor binding`GO:0007155^biological_process^cell adhesion`GO:0071222^biological_process^cellular response to lipopolysaccharide`GO:0042742^biological_process^defense response to bacterium`GO:0050832^biological_process^defense response to fungus`GO:0051607^biological_process^defense response to virus`GO:0043152^biological_process^induction of bacterial agglutination`GO:0045087^biological_process^innate immune response`GO:0002448^biological_process^mast cell mediated immunity`GO:0008228^biological_process^opsonization`GO:0032755^biological_process^positive regulation of interleukin-6 production`GO:0060907^biological_process^positive regulation of macrophage cytokine production`GO:0032760^biological_process^positive regulation of tumor necrosis factor production`GO:0032496^biological_process^response to lipopolysaccharide	GO:0031012^cellular_component^extracellular matrix`GO:0005615^cellular_component^extracellular space`GO:0003823^molecular_function^antigen binding`GO:0001530^molecular_function^lipopolysaccharide binding`GO:0046872^molecular_function^metal ion binding`GO:0005102^molecular_function^signaling receptor binding`GO:0007155^biological_process^cell adhesion`GO:0071222^biological_process^cellular response to lipopolysaccharide`GO:0042742^biological_process^defense response to bacterium`GO:0050832^biological_process^defense response to fungus`GO:0051607^biological_process^defense response to virus`GO:0043152^biological_process^induction of bacterial agglutination`GO:0045087^biological_process^innate immune response`GO:0002448^biological_process^mast cell mediated immunity`GO:0008228^biological_process^opsonization`GO:0032755^biological_process^positive regulation of interleukin-6 production`GO:0060907^biological_process^positive regulation of macrophage cytokine production`GO:0032760^biological_process^positive regulation of tumor necrosis factor production`GO:0032496^biological_process^response to lipopolysaccharide	.	1	1	0	1	Dbxref=InterPro:IPR009465,Pfam:PF06468;Note=Similar to g.22508: Uncharacterized protein (Fragment) (Cuerna arida OX%3D1464854);	0	9	5	8	1
GBI_00180	GBI_00180-RA	0	GBI_00180	TNKS_DROME^TNKS_DROME^Q:113-3589,H:18-1178^75.4%ID^E:0^RecName: Full=Poly [ADP-ribose] polymerase tankyrase;^Eukaryota; Metazoa; Ecdysozoa; Arthropoda; Hexapoda; Insecta; Pterygota; Neoptera; Endopterygota; Diptera; Brachycera; Muscomorpha; Ephydroidea; Drosophilidae; Drosophila; Sophophora	GBI_00180-RA.p1	65-3604[+]	TNKS_DROME^TNKS_DROME^Q:17-1175,H:18-1178^75.4%ID^E:0^RecName: Full=Poly [ADP-ribose] polymerase tankyrase;^Eukaryota; Metazoa; Ecdysozoa; Arthropoda; Hexapoda; Insecta; Pterygota; Neoptera; Endopterygota; Diptera; Brachycera; Muscomorpha; Ephydroidea; Drosophilidae; Drosophila; Sophophora	sp|Q9VBP3|TNKS_DROME^sp|Q9VBP3|TNKS_DROME^Q:113-3589,H:18-1178^75.4%ID^E:0^.^.	sp|Q9VBP3|TNKS_DROME^sp|Q9VBP3|TNKS_DROME^Q:17-1175,H:18-1178^75.4%ID^E:0^.^.	PF12796.10^Ank_2^Ankyrin repeats (3 copies)^26-119^E:5.3e-15`PF13857.9^Ank_5^Ankyrin repeats (many copies)^48-93^E:2e-08`PF13606.9^Ank_3^Ankyrin repeat^57-82^E:0.0012`PF00023.33^Ank^Ankyrin repeat^58-87^E:0.00037`PF13637.9^Ank_4^Ankyrin repeats (many copies)^58-109^E:5.1e-11`PF13857.9^Ank_5^Ankyrin repeats (many copies)^75-127^E:1.3e-12`PF12796.10^Ank_2^Ankyrin repeats (3 copies)^89-152^E:3.9e-12`PF00023.33^Ank^Ankyrin repeat^89-120^E:8.1e-06`PF13606.9^Ank_3^Ankyrin repeat^89-116^E:0.00014`PF13637.9^Ank_4^Ankyrin repeats (many copies)^101-142^E:4.6e-06`PF13857.9^Ank_5^Ankyrin repeats (many copies)^108-162^E:1.2e-12`PF13606.9^Ank_3^Ankyrin repeat^122-150^E:1.3e-05`PF00023.33^Ank^Ankyrin repeat^123-152^E:1.7e-05`PF13637.9^Ank_4^Ankyrin repeats (many copies)^123-159^E:2.9e-05`PF12796.10^Ank_2^Ankyrin repeats (3 copies)^180-272^E:4.6e-13`PF13857.9^Ank_5^Ankyrin repeats (many copies)^199-245^E:5.1e-09`PF13637.9^Ank_4^Ankyrin repeats (many copies)^210-262^E:5e-11`PF00023.33^Ank^Ankyrin repeat^211-240^E:6.3e-06`PF13606.9^Ank_3^Ankyrin repeat^211-236^E:0.00015`PF13857.9^Ank_5^Ankyrin repeats (many copies)^228-270^E:1.7e-08`PF12796.10^Ank_2^Ankyrin repeats (3 copies)^243-303^E:3.4e-10`PF00023.33^Ank^Ankyrin repeat^244-272^E:4.3e-05`PF13637.9^Ank_4^Ankyrin repeats (many copies)^245-295^E:3.4e-10`PF13606.9^Ank_3^Ankyrin repeat^245-270^E:0.00014`PF00023.33^Ank^Ankyrin repeat^276-306^E:5.9e-05`PF12796.10^Ank_2^Ankyrin repeats (3 copies)^335-427^E:3.2e-09`PF00023.33^Ank^Ankyrin repeat^362-395^E:0.00077`PF13637.9^Ank_4^Ankyrin repeats (many copies)^363-418^E:2.1e-05`PF13637.9^Ank_4^Ankyrin repeats (many copies)^399-451^E:6.9e-09`PF00023.33^Ank^Ankyrin repeat^400-428^E:0.0001`PF13606.9^Ank_3^Ankyrin repeat^400-426^E:0.00016`PF12796.10^Ank_2^Ankyrin repeats (3 copies)^402-479^E:1.2e-07`PF00023.33^Ank^Ankyrin repeat^431-460^E:0.019`PF12796.10^Ank_2^Ankyrin repeats (3 copies)^493-588^E:2.8e-14`PF13857.9^Ank_5^Ankyrin repeats (many copies)^516-562^E:1.9e-09`PF13637.9^Ank_4^Ankyrin repeats (many copies)^525-578^E:2.9e-11`PF13606.9^Ank_3^Ankyrin repeat^526-553^E:2.4e-05`PF00023.33^Ank^Ankyrin repeat^527-556^E:6.7e-05`PF13857.9^Ank_5^Ankyrin repeats (many copies)^544-588^E:1.8e-08`PF12796.10^Ank_2^Ankyrin repeats (3 copies)^558-621^E:1.7e-11`PF00023.33^Ank^Ankyrin repeat^560-588^E:0.00097`PF13606.9^Ank_3^Ankyrin repeat^561-586^E:0.0012`PF13857.9^Ank_5^Ankyrin repeats (many copies)^577-630^E:1.3e-10`PF00023.33^Ank^Ankyrin repeat^592-618^E:0.00011`PF13637.9^Ank_4^Ankyrin repeats (many copies)^593-629^E:3.3e-06`PF13606.9^Ank_3^Ankyrin repeat^593-617^E:9e-05`PF12796.10^Ank_2^Ankyrin repeats (3 copies)^637-708^E:3.4e-09`PF13637.9^Ank_4^Ankyrin repeats (many copies)^646-698^E:3.1e-05`PF13857.9^Ank_5^Ankyrin repeats (many copies)^663-715^E:1e-10`PF13637.9^Ank_4^Ankyrin repeats (many copies)^679-731^E:1.2e-11`PF13606.9^Ank_3^Ankyrin repeat^679-706^E:1.7e-06`PF00023.33^Ank^Ankyrin repeat^680-709^E:1.2e-07`PF13857.9^Ank_5^Ankyrin repeats (many copies)^697-732^E:2e-06`PF12796.10^Ank_2^Ankyrin repeats (3 copies)^711-773^E:2.3e-10`PF13637.9^Ank_4^Ankyrin repeats (many copies)^714-757^E:2.8e-07`PF13857.9^Ank_5^Ankyrin repeats (many copies)^737-784^E:1.6e-10`PF00023.33^Ank^Ankyrin repeat^744-774^E:2.4e-05`PF13637.9^Ank_4^Ankyrin repeats (many copies)^746-785^E:2.7e-06`PF07647.20^SAM_2^SAM domain (Sterile alpha motif)^884-944^E:2.2e-12`PF00536.33^SAM_1^SAM domain (Sterile alpha motif)^885-944^E:1.5e-10`PF00644.23^PARP^Poly(ADP-ribose) polymerase catalytic domain^983-1163^E:2.1e-24	.	KEGG:dme:Dmel_CG4719	GO:0005737^cellular_component^cytoplasm`GO:0005634^cellular_component^nucleus`GO:0046872^molecular_function^metal ion binding`GO:0003950^molecular_function^NAD+ ADP-ribosyltransferase activity`GO:0016779^molecular_function^nucleotidyltransferase activity`GO:0090263^biological_process^positive regulation of canonical Wnt signaling pathway`GO:0032436^biological_process^positive regulation of proteasomal ubiquitin-dependent protein catabolic process`GO:0045732^biological_process^positive regulation of protein catabolic process`GO:1904355^biological_process^positive regulation of telomere capping`GO:0032212^biological_process^positive regulation of telomere maintenance via telomerase`GO:2000060^biological_process^positive regulation of ubiquitin-dependent protein catabolic process`GO:0070198^biological_process^protein localization to chromosome, telomeric region`GO:0070212^biological_process^protein poly-ADP-ribosylation`GO:0051225^biological_process^spindle assembly`GO:0016055^biological_process^Wnt signaling pathway	GO:0005737^cellular_component^cytoplasm`GO:0005634^cellular_component^nucleus`GO:0046872^molecular_function^metal ion binding`GO:0003950^molecular_function^NAD+ ADP-ribosyltransferase activity`GO:0016779^molecular_function^nucleotidyltransferase activity`GO:0090263^biological_process^positive regulation of canonical Wnt signaling pathway`GO:0032436^biological_process^positive regulation of proteasomal ubiquitin-dependent protein catabolic process`GO:0045732^biological_process^positive regulation of protein catabolic process`GO:1904355^biological_process^positive regulation of telomere capping`GO:0032212^biological_process^positive regulation of telomere maintenance via telomerase`GO:2000060^biological_process^positive regulation of ubiquitin-dependent protein catabolic process`GO:0070198^biological_process^protein localization to chromosome, telomeric region`GO:0070212^biological_process^protein poly-ADP-ribosylation`GO:0051225^biological_process^spindle assembly`GO:0016055^biological_process^Wnt signaling pathway	GO:0005515^molecular_function^protein binding`GO:0003950^molecular_function^NAD+ ADP-ribosyltransferase activity	1	1	1	1	Dbxref=InterPro:IPR001660,InterPro:IPR002110,InterPro:IPR012317,InterPro:IPR020683,Pfam:PF00023,Pfam:PF00644,Pfam:PF07647,Pfam:PF12796,Pfam:PF13606,Pfam:PF13637,Pfam:PF13857;Ontology_term=GO:0003950,GO:0005515;Note=Similar to Tnks: Poly [ADP-ribose] polymerase tankyrase (Drosophila melanogaster OX%3D7227);	1	104	8	5	1
GBI_00180	GBI_00180.2	0		TNKS1_HUMAN^TNKS1_HUMAN^Q:368-661,H:775-872^83.7%ID^E:2e-40^RecName: Full=Poly [ADP-ribose] polymerase tankyrase-1 {ECO:0000305};^Eukaryota; Metazoa; Chordata; Craniata; Vertebrata; Euteleostomi; Mammalia; Eutheria; Euarchontoglires; Primates; Haplorrhini; Catarrhini; Hominidae; Homo	.	.	.	sp|O95271|TNKS1_HUMAN^sp|O95271|TNKS1_HUMAN^Q:368-661,H:775-872^83.7%ID^E:2e-40^.^.	.	.	.	KEGG:hsa:8658	GO:0000781^cellular_component^chromosome, telomeric region`GO:0005737^cellular_component^cytoplasm`GO:0005829^cellular_component^cytosol`GO:0005794^cellular_component^Golgi apparatus`GO:0000139^cellular_component^Golgi membrane`GO:0097431^cellular_component^mitotic spindle pole`GO:0016604^cellular_component^nuclear body`GO:0031965^cellular_component^nuclear membrane`GO:0005643^cellular_component^nuclear pore`GO:0005654^cellular_component^nucleoplasm`GO:0005634^cellular_component^nucleus`GO:0000242^cellular_component^pericentriolar material`GO:0042393^molecular_function^histone binding`GO:0003950^molecular_function^NAD+ ADP-ribosyltransferase activity`GO:1990404^molecular_function^NAD+-protein ADP-ribosyltransferase activity`GO:0016779^molecular_function^nucleotidyltransferase activity`GO:0008270^molecular_function^zinc ion binding`GO:0051301^biological_process^cell division`GO:0007052^biological_process^mitotic spindle organization`GO:0051028^biological_process^mRNA transport`GO:1904908^biological_process^negative regulation of maintenance of mitotic sister chromatid cohesion, telomeric`GO:1904357^biological_process^negative regulation of telomere maintenance via telomere lengthening`GO:1904743^biological_process^negative regulation of telomeric DNA binding`GO:0018105^biological_process^peptidyl-serine phosphorylation`GO:0018107^biological_process^peptidyl-threonine phosphorylation`GO:0090263^biological_process^positive regulation of canonical Wnt signaling pathway`GO:0051973^biological_process^positive regulation of telomerase activity`GO:1904355^biological_process^positive regulation of telomere capping`GO:0032212^biological_process^positive regulation of telomere maintenance via telomerase`GO:0045944^biological_process^positive regulation of transcription by RNA polymerase II`GO:0070213^biological_process^protein auto-ADP-ribosylation`GO:0070198^biological_process^protein localization to chromosome, telomeric region`GO:0070212^biological_process^protein poly-ADP-ribosylation`GO:0000209^biological_process^protein polyubiquitination`GO:0015031^biological_process^protein transport`GO:0032210^biological_process^regulation of telomere maintenance via telomerase`GO:0051225^biological_process^spindle assembly`GO:0016055^biological_process^Wnt signaling pathway	.	.	1	0	0	1	Dbxref=InterPro:IPR001660,InterPro:IPR002110,InterPro:IPR012317,InterPro:IPR020683,Pfam:PF00023,Pfam:PF00644,Pfam:PF07647,Pfam:PF12796,Pfam:PF13606,Pfam:PF13637,Pfam:PF13857;Ontology_term=GO:0003950,GO:0005515;Note=Similar to Tnks: Poly [ADP-ribose] polymerase tankyrase (Drosophila melanogaster OX%3D7227);	1	104	8	5	1
GBI_00181	GBI_00181-RA	0	GBI_00181	.	GBI_00181-RA.p1	1-606[+]	.	.	.	PF03096.17^Ndr^Ndr family^60-114^E:3.9e-12`PF03096.17^Ndr^Ndr family^117-188^E:6e-10	.	.	.	.	.	0	0	0	0	Dbxref=InterPro:IPR004142,Pfam:PF03096;Note=Similar to g.18016: Uncharacterized protein (Clastoptera arizonana OX%3D38151);	0	9	3	3	1
GBI_00181	GBI_00181-RB	0	GBI_00181	.	GBI_00181-RB.p1	1-666[+]	.	.	.	PF03096.17^Ndr^Ndr family^80-134^E:4.7e-12`PF03096.17^Ndr^Ndr family^137-208^E:7.1e-10	.	.	.	.	.	0	0	0	0	Dbxref=InterPro:IPR004142,Pfam:PF03096;Note=Similar to g.18016: Uncharacterized protein (Clastoptera arizonana OX%3D38151);	0	9	3	3	1
GBI_00181	GBI_00181-RC	0	GBI_00181	.	GBI_00181-RC.p1	1-843[+]	.	.	.	PF03096.17^Ndr^Ndr family^139-193^E:6.9e-12`PF03096.17^Ndr^Ndr family^196-267^E:1.2e-09	.	.	.	.	.	0	0	0	0	Dbxref=InterPro:IPR004142,Pfam:PF03096;Note=Similar to g.18016: Uncharacterized protein (Clastoptera arizonana OX%3D38151);	0	9	3	3	1
GBI_00181	GBI_00181-RD	0	GBI_00181	.	GBI_00181-RD.p1	1-606[+]	.	.	.	PF03096.17^Ndr^Ndr family^60-114^E:3.9e-12`PF03096.17^Ndr^Ndr family^117-188^E:6e-10	.	.	.	.	.	0	0	0	0	Dbxref=InterPro:IPR004142,Pfam:PF03096;Note=Similar to g.18016: Uncharacterized protein (Clastoptera arizonana OX%3D38151);	0	9	3	3	1
GBI_00181	GBI_00181-RE	0	GBI_00181	.	GBI_00181-RE.p1	1-843[+]	.	.	.	PF03096.17^Ndr^Ndr family^139-193^E:6.9e-12`PF03096.17^Ndr^Ndr family^196-267^E:1.2e-09	.	.	.	.	.	0	0	0	0	Dbxref=InterPro:IPR004142,Pfam:PF03096;Note=Similar to g.18016: Uncharacterized protein (Clastoptera arizonana OX%3D38151);	0	9	3	3	1
GBI_00181	GBI_00181-RF	0	GBI_00181	.	GBI_00181-RF.p4	2354-2707[+]	.	.	.	.	.	.	.	.	.	0	0	0	0	Dbxref=InterPro:IPR004142,Pfam:PF03096;Note=Similar to g.18016: Uncharacterized protein (Clastoptera arizonana OX%3D38151);	0	9	3	3	1
GBI_00181	GBI_00181-RF	0	GBI_00181	.	GBI_00181-RF.p2	267-731[-]	.	.	.	.	.	.	.	.	.	0	0	0	0	Dbxref=InterPro:IPR004142,Pfam:PF03096;Note=Similar to g.18016: Uncharacterized protein (Clastoptera arizonana OX%3D38151);	0	9	3	3	1
GBI_00181	GBI_00181-RG	0	GBI_00181	.	GBI_00181-RG.p2	3-698[-]	.	.	.	.	.	.	.	.	.	0	0	0	0	Dbxref=InterPro:IPR004142,Pfam:PF03096;Note=Similar to g.18016: Uncharacterized protein (Clastoptera arizonana OX%3D38151);	0	9	3	3	1
GBI_00181	GBI_00181.3	0		NDRG3_BOVIN^NDRG3_BOVIN^Q:301-1275,H:2-315^42.2%ID^E:1.5e-66^RecName: Full=Protein NDRG3;^Eukaryota; Metazoa; Chordata; Craniata; Vertebrata; Euteleostomi; Mammalia; Eutheria; Laurasiatheria; Artiodactyla; Ruminantia; Pecora; Bovidae; Bovinae; Bos	GBI_M__0001T_00000574.p1	247-1302[+]	NDRG3_BOVIN^NDRG3_BOVIN^Q:19-343,H:2-315^42.2%ID^E:7.4e-67^RecName: Full=Protein NDRG3;^Eukaryota; Metazoa; Chordata; Craniata; Vertebrata; Euteleostomi; Mammalia; Eutheria; Laurasiatheria; Artiodactyla; Ruminantia; Pecora; Bovidae; Bovinae; Bos	sp|A7MB28|NDRG3_BOVIN^sp|A7MB28|NDRG3_BOVIN^Q:301-1275,H:2-315^42.2%ID^E:1.5e-66^.^.	sp|A7MB28|NDRG3_BOVIN^sp|A7MB28|NDRG3_BOVIN^Q:19-343,H:2-315^42.2%ID^E:7.3e-67^.^.	PF03096.17^Ndr^Ndr family^48-343^E:9.9e-104	.	KEGG:bta:514399	GO:0005737^cellular_component^cytoplasm`GO:0007165^biological_process^signal transduction	GO:0005737^cellular_component^cytoplasm`GO:0007165^biological_process^signal transduction	.	1	1	0	1	Dbxref=InterPro:IPR004142,Pfam:PF03096;Note=Similar to g.18016: Uncharacterized protein (Clastoptera arizonana OX%3D38151);	0	9	3	3	1
GBI_00181	GBI_00181.2	0		NDRG3_BOVIN^NDRG3_BOVIN^Q:301-1287,H:2-327^42.6%ID^E:8.3e-69^RecName: Full=Protein NDRG3;^Eukaryota; Metazoa; Chordata; Craniata; Vertebrata; Euteleostomi; Mammalia; Eutheria; Laurasiatheria; Artiodactyla; Ruminantia; Pecora; Bovidae; Bovinae; Bos	GBI_M__0001T_00000575.p1	247-1311[+]	NDRG3_BOVIN^NDRG3_BOVIN^Q:19-347,H:2-327^42.6%ID^E:4.7e-69^RecName: Full=Protein NDRG3;^Eukaryota; Metazoa; Chordata; Craniata; Vertebrata; Euteleostomi; Mammalia; Eutheria; Laurasiatheria; Artiodactyla; Ruminantia; Pecora; Bovidae; Bovinae; Bos	sp|A7MB28|NDRG3_BOVIN^sp|A7MB28|NDRG3_BOVIN^Q:301-1287,H:2-327^42.6%ID^E:8.2e-69^.^.	sp|A7MB28|NDRG3_BOVIN^sp|A7MB28|NDRG3_BOVIN^Q:19-347,H:2-327^42.6%ID^E:4.6e-69^.^.	PF03096.17^Ndr^Ndr family^48-335^E:4.4e-106	.	KEGG:bta:514399	GO:0005737^cellular_component^cytoplasm`GO:0007165^biological_process^signal transduction	GO:0005737^cellular_component^cytoplasm`GO:0007165^biological_process^signal transduction	.	1	1	0	1	Dbxref=InterPro:IPR004142,Pfam:PF03096;Note=Similar to g.18016: Uncharacterized protein (Clastoptera arizonana OX%3D38151);	0	9	3	3	1
GBI_00181	GBI_00181.1	0		NDRG3_BOVIN^NDRG3_BOVIN^Q:301-1299,H:2-331^42.1%ID^E:9.3e-70^RecName: Full=Protein NDRG3;^Eukaryota; Metazoa; Chordata; Craniata; Vertebrata; Euteleostomi; Mammalia; Eutheria; Laurasiatheria; Artiodactyla; Ruminantia; Pecora; Bovidae; Bovinae; Bos	GBI_M__0001T_00000576.p1	247-1413[+]	NDRG3_BOVIN^NDRG3_BOVIN^Q:19-351,H:2-331^42.1%ID^E:4.6e-70^RecName: Full=Protein NDRG3;^Eukaryota; Metazoa; Chordata; Craniata; Vertebrata; Euteleostomi; Mammalia; Eutheria; Laurasiatheria; Artiodactyla; Ruminantia; Pecora; Bovidae; Bovinae; Bos	sp|A7MB28|NDRG3_BOVIN^sp|A7MB28|NDRG3_BOVIN^Q:301-1299,H:2-331^42.1%ID^E:9.2e-70^.^.	sp|A7MB28|NDRG3_BOVIN^sp|A7MB28|NDRG3_BOVIN^Q:19-351,H:2-331^42.1%ID^E:4.6e-70^.^.	PF03096.17^Ndr^Ndr family^48-336^E:3e-106	.	KEGG:bta:514399	GO:0005737^cellular_component^cytoplasm`GO:0007165^biological_process^signal transduction	GO:0005737^cellular_component^cytoplasm`GO:0007165^biological_process^signal transduction	.	1	1	0	1	Dbxref=InterPro:IPR004142,Pfam:PF03096;Note=Similar to g.18016: Uncharacterized protein (Clastoptera arizonana OX%3D38151);	0	9	3	3	1
GBI_00181	GBI_00181.10	0		NDRG3_BOVIN^NDRG3_BOVIN^Q:301-1287,H:2-327^42.6%ID^E:1.4e-68^RecName: Full=Protein NDRG3;^Eukaryota; Metazoa; Chordata; Craniata; Vertebrata; Euteleostomi; Mammalia; Eutheria; Laurasiatheria; Artiodactyla; Ruminantia; Pecora; Bovidae; Bovinae; Bos	GBI_M__0001T_00000577.p1	247-1311[+]	NDRG3_BOVIN^NDRG3_BOVIN^Q:19-347,H:2-327^42.6%ID^E:4.7e-69^RecName: Full=Protein NDRG3;^Eukaryota; Metazoa; Chordata; Craniata; Vertebrata; Euteleostomi; Mammalia; Eutheria; Laurasiatheria; Artiodactyla; Ruminantia; Pecora; Bovidae; Bovinae; Bos	sp|A7MB28|NDRG3_BOVIN^sp|A7MB28|NDRG3_BOVIN^Q:301-1287,H:2-327^42.6%ID^E:1.4e-68^.^.	sp|A7MB28|NDRG3_BOVIN^sp|A7MB28|NDRG3_BOVIN^Q:19-347,H:2-327^42.6%ID^E:4.6e-69^.^.	PF03096.17^Ndr^Ndr family^48-335^E:4.4e-106	.	KEGG:bta:514399	GO:0005737^cellular_component^cytoplasm`GO:0007165^biological_process^signal transduction	GO:0005737^cellular_component^cytoplasm`GO:0007165^biological_process^signal transduction	.	1	1	0	1	Dbxref=InterPro:IPR004142,Pfam:PF03096;Note=Similar to g.18016: Uncharacterized protein (Clastoptera arizonana OX%3D38151);	0	9	3	3	1
GBI_00181	GBI_00181.9	0		NDRG3_BOVIN^NDRG3_BOVIN^Q:512-1462,H:2-315^43.3%ID^E:2.3e-68^RecName: Full=Protein NDRG3;^Eukaryota; Metazoa; Chordata; Craniata; Vertebrata; Euteleostomi; Mammalia; Eutheria; Laurasiatheria; Artiodactyla; Ruminantia; Pecora; Bovidae; Bovinae; Bos	GBI_M__0001T_00000578.p1	2-1489[+]	NDRG3_BOVIN^NDRG3_BOVIN^Q:171-487,H:2-315^43.3%ID^E:8.5e-69^RecName: Full=Protein NDRG3;^Eukaryota; Metazoa; Chordata; Craniata; Vertebrata; Euteleostomi; Mammalia; Eutheria; Laurasiatheria; Artiodactyla; Ruminantia; Pecora; Bovidae; Bovinae; Bos	sp|A7MB28|NDRG3_BOVIN^sp|A7MB28|NDRG3_BOVIN^Q:512-1462,H:2-315^43.3%ID^E:2.2e-68^.^.	sp|A7MB28|NDRG3_BOVIN^sp|A7MB28|NDRG3_BOVIN^Q:171-487,H:2-315^43.3%ID^E:8.4e-69^.^.	PF03096.17^Ndr^Ndr family^200-487^E:1.5e-105	.	KEGG:bta:514399	GO:0005737^cellular_component^cytoplasm`GO:0007165^biological_process^signal transduction	GO:0005737^cellular_component^cytoplasm`GO:0007165^biological_process^signal transduction	.	1	1	0	1	Dbxref=InterPro:IPR004142,Pfam:PF03096;Note=Similar to g.18016: Uncharacterized protein (Clastoptera arizonana OX%3D38151);	0	9	3	3	1
GBI_00181	GBI_00181.11	0		NDRG3_BOVIN^NDRG3_BOVIN^Q:250-1146,H:2-288^41.1%ID^E:9e-58^RecName: Full=Protein NDRG3;^Eukaryota; Metazoa; Chordata; Craniata; Vertebrata; Euteleostomi; Mammalia; Eutheria; Laurasiatheria; Artiodactyla; Ruminantia; Pecora; Bovidae; Bovinae; Bos	GBI_M__0001T_00000579.p1	241-1155[+]	NDRG3_BOVIN^NDRG3_BOVIN^Q:4-302,H:2-288^41.1%ID^E:3.2e-58^RecName: Full=Protein NDRG3;^Eukaryota; Metazoa; Chordata; Craniata; Vertebrata; Euteleostomi; Mammalia; Eutheria; Laurasiatheria; Artiodactyla; Ruminantia; Pecora; Bovidae; Bovinae; Bos	sp|A7MB28|NDRG3_BOVIN^sp|A7MB28|NDRG3_BOVIN^Q:250-1146,H:2-288^41.1%ID^E:8.9e-58^.^.	sp|A7MB28|NDRG3_BOVIN^sp|A7MB28|NDRG3_BOVIN^Q:4-302,H:2-288^41.1%ID^E:3.2e-58^.^.	PF03096.17^Ndr^Ndr family^33-303^E:1.7e-91	.	KEGG:bta:514399	GO:0005737^cellular_component^cytoplasm`GO:0007165^biological_process^signal transduction	GO:0005737^cellular_component^cytoplasm`GO:0007165^biological_process^signal transduction	.	1	1	0	1	Dbxref=InterPro:IPR004142,Pfam:PF03096;Note=Similar to g.18016: Uncharacterized protein (Clastoptera arizonana OX%3D38151);	0	9	3	3	1
GBI_00181	GBI_00181.12	0		NDRG3_BOVIN^NDRG3_BOVIN^Q:432-1076,H:2-212^43.1%ID^E:7.5e-44^RecName: Full=Protein NDRG3;^Eukaryota; Metazoa; Chordata; Craniata; Vertebrata; Euteleostomi; Mammalia; Eutheria; Laurasiatheria; Artiodactyla; Ruminantia; Pecora; Bovidae; Bovinae; Bos	GBI_M__0001T_00000580.p1	162-1100[+]	NDRG3_BOVIN^NDRG3_BOVIN^Q:91-305,H:2-212^43.1%ID^E:6e-44^RecName: Full=Protein NDRG3;^Eukaryota; Metazoa; Chordata; Craniata; Vertebrata; Euteleostomi; Mammalia; Eutheria; Laurasiatheria; Artiodactyla; Ruminantia; Pecora; Bovidae; Bovinae; Bos	sp|A7MB28|NDRG3_BOVIN^sp|A7MB28|NDRG3_BOVIN^Q:432-1076,H:2-212^43.1%ID^E:7.4e-44^.^.	sp|A7MB28|NDRG3_BOVIN^sp|A7MB28|NDRG3_BOVIN^Q:91-305,H:2-212^43.1%ID^E:5.9e-44^.^.	PF03096.17^Ndr^Ndr family^120-305^E:7.1e-71	.	KEGG:bta:514399	GO:0005737^cellular_component^cytoplasm`GO:0007165^biological_process^signal transduction	GO:0005737^cellular_component^cytoplasm`GO:0007165^biological_process^signal transduction	.	1	1	0	1	Dbxref=InterPro:IPR004142,Pfam:PF03096;Note=Similar to g.18016: Uncharacterized protein (Clastoptera arizonana OX%3D38151);	0	9	3	3	1
GBI_00181	GBI_00181.14	0		.	GBI_M__0001T_00000581.p5	2528-2881[+]	.	.	.	.	.	.	.	.	.	0	0	0	0	Dbxref=InterPro:IPR004142,Pfam:PF03096;Note=Similar to g.18016: Uncharacterized protein (Clastoptera arizonana OX%3D38151);	0	9	3	3	1
GBI_00181	GBI_00181.14	0		.	GBI_M__0001T_00000581.p1	351-905[-]	.	.	.	.	.	.	.	.	.	0	0	0	0	Dbxref=InterPro:IPR004142,Pfam:PF03096;Note=Similar to g.18016: Uncharacterized protein (Clastoptera arizonana OX%3D38151);	0	9	3	3	1
GBI_00183	GBI_00183-RA	0	GBI_00183	.	GBI_00183-RA.p1	1-567[+]	.	.	.	.	.	.	.	.	.	0	0	0	0	Note=Protein of unknown function;	0
GBI_00185	GBI_00185-RA	0	GBI_00185	FHOD3_MOUSE^FHOD3_MOUSE^Q:64-2382,H:749-1568^41%ID^E:1.5e-134^RecName: Full=FH1/FH2 domain-containing protein 3;^Eukaryota; Metazoa; Chordata; Craniata; Vertebrata; Euteleostomi; Mammalia; Eutheria; Euarchontoglires; Glires; Rodentia; Myomorpha; Muroidea; Muridae; Murinae; Mus; Mus	GBI_00185-RA.p1	1-2577[+]	FHOD3_MOUSE^FHOD3_MOUSE^Q:22-794,H:749-1568^41%ID^E:1.5e-134^RecName: Full=FH1/FH2 domain-containing protein 3;^Eukaryota; Metazoa; Chordata; Craniata; Vertebrata; Euteleostomi; Mammalia; Eutheria; Euarchontoglires; Glires; Rodentia; Myomorpha; Muroidea; Muridae; Murinae; Mus; Mus	sp|Q76LL6|FHOD3_MOUSE^sp|Q76LL6|FHOD3_MOUSE^Q:64-2382,H:749-1568^41%ID^E:1.5e-134^.^.	sp|Q76LL6|FHOD3_MOUSE^sp|Q76LL6|FHOD3_MOUSE^Q:22-794,H:749-1568^41%ID^E:1.5e-134^.^.	PF02181.26^FH2^Formin Homology 2 Domain^333-505^E:1.2e-34`PF02181.26^FH2^Formin Homology 2 Domain^506-652^E:3.8e-33	.	KEGG:mmu:225288	GO:0005737^cellular_component^cytoplasm`GO:0005856^cellular_component^cytoskeleton`GO:0005865^cellular_component^striated muscle thin filament`GO:0030018^cellular_component^Z disc`GO:0051015^molecular_function^actin filament binding`GO:0051639^biological_process^actin filament network formation`GO:0055003^biological_process^cardiac myofibril assembly`GO:0030866^biological_process^cortical actin cytoskeleton organization`GO:0030837^biological_process^negative regulation of actin filament polymerization`GO:0045214^biological_process^sarcomere organization	GO:0005737^cellular_component^cytoplasm`GO:0005856^cellular_component^cytoskeleton`GO:0005865^cellular_component^striated muscle thin filament`GO:0030018^cellular_component^Z disc`GO:0051015^molecular_function^actin filament binding`GO:0051639^biological_process^actin filament network formation`GO:0055003^biological_process^cardiac myofibril assembly`GO:0030866^biological_process^cortical actin cytoskeleton organization`GO:0030837^biological_process^negative regulation of actin filament polymerization`GO:0045214^biological_process^sarcomere organization	.	1	1	0	1	Dbxref=InterPro:IPR015425,Pfam:PF02181;Note=Similar to capu: Protein cappuccino (Drosophila melanogaster OX%3D7227);	0	121	12	6	1
GBI_00185	GBI_00185-RB	0	GBI_00185	FHOD3_HUMAN^FHOD3_HUMAN^Q:850-2211,H:894-1412^51.9%ID^E:6.7e-132^RecName: Full=FH1/FH2 domain-containing protein 3;^Eukaryota; Metazoa; Chordata; Craniata; Vertebrata; Euteleostomi; Mammalia; Eutheria; Euarchontoglires; Primates; Haplorrhini; Catarrhini; Hominidae; Homo	GBI_00185-RB.p1	1-2406[+]	FHOD3_HUMAN^FHOD3_HUMAN^Q:284-737,H:894-1412^51.9%ID^E:6.7e-132^RecName: Full=FH1/FH2 domain-containing protein 3;^Eukaryota; Metazoa; Chordata; Craniata; Vertebrata; Euteleostomi; Mammalia; Eutheria; Euarchontoglires; Primates; Haplorrhini; Catarrhini; Hominidae; Homo	sp|Q2V2M9|FHOD3_HUMAN^sp|Q2V2M9|FHOD3_HUMAN^Q:850-2211,H:894-1412^51.9%ID^E:6.6e-132^.^.	sp|Q2V2M9|FHOD3_HUMAN^sp|Q2V2M9|FHOD3_HUMAN^Q:284-737,H:894-1412^51.9%ID^E:6.6e-132^.^.	PF02181.26^FH2^Formin Homology 2 Domain^276-448^E:1.1e-34`PF02181.26^FH2^Formin Homology 2 Domain^449-595^E:3.4e-33	.	KEGG:hsa:80206	GO:0005737^cellular_component^cytoplasm`GO:0005856^cellular_component^cytoskeleton`GO:0030018^cellular_component^Z disc`GO:0051015^molecular_function^actin filament binding`GO:0051639^biological_process^actin filament network formation`GO:0055003^biological_process^cardiac myofibril assembly`GO:0030866^biological_process^cortical actin cytoskeleton organization`GO:0030837^biological_process^negative regulation of actin filament polymerization`GO:0045214^biological_process^sarcomere organization	GO:0005737^cellular_component^cytoplasm`GO:0005856^cellular_component^cytoskeleton`GO:0030018^cellular_component^Z disc`GO:0051015^molecular_function^actin filament binding`GO:0051639^biological_process^actin filament network formation`GO:0055003^biological_process^cardiac myofibril assembly`GO:0030866^biological_process^cortical actin cytoskeleton organization`GO:0030837^biological_process^negative regulation of actin filament polymerization`GO:0045214^biological_process^sarcomere organization	.	1	1	0	1	Dbxref=InterPro:IPR015425,Pfam:PF02181;Note=Similar to capu: Protein cappuccino (Drosophila melanogaster OX%3D7227);	0	121	12	6	1
GBI_00185	GBI_00185.2	0		FHOD3_MOUSE^FHOD3_MOUSE^Q:57-2402,H:749-1530^44.1%ID^E:3.8e-149^RecName: Full=FH1/FH2 domain-containing protein 3;^Eukaryota; Metazoa; Chordata; Craniata; Vertebrata; Euteleostomi; Mammalia; Eutheria; Euarchontoglires; Glires; Rodentia; Myomorpha; Muroidea; Muridae; Murinae; Mus; Mus	GBI_M__0001T_00000582.p1	3-2543[+]	FHOD3_MOUSE^FHOD3_MOUSE^Q:19-800,H:749-1530^44.1%ID^E:2.2e-149^RecName: Full=FH1/FH2 domain-containing protein 3;^Eukaryota; Metazoa; Chordata; Craniata; Vertebrata; Euteleostomi; Mammalia; Eutheria; Euarchontoglires; Glires; Rodentia; Myomorpha; Muroidea; Muridae; Murinae; Mus; Mus	sp|Q76LL6|FHOD3_MOUSE^sp|Q76LL6|FHOD3_MOUSE^Q:57-2402,H:749-1530^44.1%ID^E:3.8e-149^.^.	sp|Q76LL6|FHOD3_MOUSE^sp|Q76LL6|FHOD3_MOUSE^Q:19-800,H:749-1530^44.1%ID^E:2.2e-149^.^.	PF02181.26^FH2^Formin Homology 2 Domain^330-694^E:1.8e-91	.	KEGG:mmu:225288	GO:0005737^cellular_component^cytoplasm`GO:0005856^cellular_component^cytoskeleton`GO:0005865^cellular_component^striated muscle thin filament`GO:0030018^cellular_component^Z disc`GO:0051015^molecular_function^actin filament binding`GO:0051639^biological_process^actin filament network formation`GO:0055003^biological_process^cardiac myofibril assembly`GO:0030866^biological_process^cortical actin cytoskeleton organization`GO:0030837^biological_process^negative regulation of actin filament polymerization`GO:0045214^biological_process^sarcomere organization	GO:0005737^cellular_component^cytoplasm`GO:0005856^cellular_component^cytoskeleton`GO:0005865^cellular_component^striated muscle thin filament`GO:0030018^cellular_component^Z disc`GO:0051015^molecular_function^actin filament binding`GO:0051639^biological_process^actin filament network formation`GO:0055003^biological_process^cardiac myofibril assembly`GO:0030866^biological_process^cortical actin cytoskeleton organization`GO:0030837^biological_process^negative regulation of actin filament polymerization`GO:0045214^biological_process^sarcomere organization	.	1	1	0	1	Dbxref=InterPro:IPR015425,Pfam:PF02181;Note=Similar to capu: Protein cappuccino (Drosophila melanogaster OX%3D7227);	0	121	12	6	1
GBI_00185	GBI_00185.1	0		FHOD3_MOUSE^FHOD3_MOUSE^Q:57-2411,H:749-1533^44.1%ID^E:3.6e-150^RecName: Full=FH1/FH2 domain-containing protein 3;^Eukaryota; Metazoa; Chordata; Craniata; Vertebrata; Euteleostomi; Mammalia; Eutheria; Euarchontoglires; Glires; Rodentia; Myomorpha; Muroidea; Muridae; Murinae; Mus; Mus	GBI_M__0001T_00000583.p1	3-2471[+]	FHOD3_MOUSE^FHOD3_MOUSE^Q:19-822,H:749-1551^44.5%ID^E:2.2e-154^RecName: Full=FH1/FH2 domain-containing protein 3;^Eukaryota; Metazoa; Chordata; Craniata; Vertebrata; Euteleostomi; Mammalia; Eutheria; Euarchontoglires; Glires; Rodentia; Myomorpha; Muroidea; Muridae; Murinae; Mus; Mus	sp|Q76LL6|FHOD3_MOUSE^sp|Q76LL6|FHOD3_MOUSE^Q:57-2411,H:749-1533^44.1%ID^E:3.5e-150^.^.	sp|Q76LL6|FHOD3_MOUSE^sp|Q76LL6|FHOD3_MOUSE^Q:19-822,H:749-1551^44.5%ID^E:2.2e-154^.^.	PF02181.26^FH2^Formin Homology 2 Domain^330-694^E:1.6e-91	.	KEGG:mmu:225288	GO:0005737^cellular_component^cytoplasm`GO:0005856^cellular_component^cytoskeleton`GO:0005865^cellular_component^striated muscle thin filament`GO:0030018^cellular_component^Z disc`GO:0051015^molecular_function^actin filament binding`GO:0051639^biological_process^actin filament network formation`GO:0055003^biological_process^cardiac myofibril assembly`GO:0030866^biological_process^cortical actin cytoskeleton organization`GO:0030837^biological_process^negative regulation of actin filament polymerization`GO:0045214^biological_process^sarcomere organization	GO:0005737^cellular_component^cytoplasm`GO:0005856^cellular_component^cytoskeleton`GO:0005865^cellular_component^striated muscle thin filament`GO:0030018^cellular_component^Z disc`GO:0051015^molecular_function^actin filament binding`GO:0051639^biological_process^actin filament network formation`GO:0055003^biological_process^cardiac myofibril assembly`GO:0030866^biological_process^cortical actin cytoskeleton organization`GO:0030837^biological_process^negative regulation of actin filament polymerization`GO:0045214^biological_process^sarcomere organization	.	1	1	0	1	Dbxref=InterPro:IPR015425,Pfam:PF02181;Note=Similar to capu: Protein cappuccino (Drosophila melanogaster OX%3D7227);	0	121	12	6	1
GBI_00185	GBI_00185.6	0		FHOD3_MOUSE^FHOD3_MOUSE^Q:57-2480,H:749-1555^44.5%ID^E:3.5e-155^RecName: Full=FH1/FH2 domain-containing protein 3;^Eukaryota; Metazoa; Chordata; Craniata; Vertebrata; Euteleostomi; Mammalia; Eutheria; Euarchontoglires; Glires; Rodentia; Myomorpha; Muroidea; Muridae; Murinae; Mus; Mus	GBI_M__0001T_00000584.p1	3-2528[+]	FHOD3_MOUSE^FHOD3_MOUSE^Q:19-826,H:749-1555^44.5%ID^E:3.5e-155^RecName: Full=FH1/FH2 domain-containing protein 3;^Eukaryota; Metazoa; Chordata; Craniata; Vertebrata; Euteleostomi; Mammalia; Eutheria; Euarchontoglires; Glires; Rodentia; Myomorpha; Muroidea; Muridae; Murinae; Mus; Mus	sp|Q76LL6|FHOD3_MOUSE^sp|Q76LL6|FHOD3_MOUSE^Q:57-2480,H:749-1555^44.5%ID^E:3.5e-155^.^.	sp|Q76LL6|FHOD3_MOUSE^sp|Q76LL6|FHOD3_MOUSE^Q:19-826,H:749-1555^44.5%ID^E:3.4e-155^.^.	PF02181.26^FH2^Formin Homology 2 Domain^330-694^E:1.7e-91	.	KEGG:mmu:225288	GO:0005737^cellular_component^cytoplasm`GO:0005856^cellular_component^cytoskeleton`GO:0005865^cellular_component^striated muscle thin filament`GO:0030018^cellular_component^Z disc`GO:0051015^molecular_function^actin filament binding`GO:0051639^biological_process^actin filament network formation`GO:0055003^biological_process^cardiac myofibril assembly`GO:0030866^biological_process^cortical actin cytoskeleton organization`GO:0030837^biological_process^negative regulation of actin filament polymerization`GO:0045214^biological_process^sarcomere organization	GO:0005737^cellular_component^cytoplasm`GO:0005856^cellular_component^cytoskeleton`GO:0005865^cellular_component^striated muscle thin filament`GO:0030018^cellular_component^Z disc`GO:0051015^molecular_function^actin filament binding`GO:0051639^biological_process^actin filament network formation`GO:0055003^biological_process^cardiac myofibril assembly`GO:0030866^biological_process^cortical actin cytoskeleton organization`GO:0030837^biological_process^negative regulation of actin filament polymerization`GO:0045214^biological_process^sarcomere organization	.	1	1	0	1	Dbxref=InterPro:IPR015425,Pfam:PF02181;Note=Similar to capu: Protein cappuccino (Drosophila melanogaster OX%3D7227);	0	121	12	6	1
GBI_00185	GBI_00185.5	0		FHOD3_MOUSE^FHOD3_MOUSE^Q:57-2474,H:749-1553^44.4%ID^E:1.3e-154^RecName: Full=FH1/FH2 domain-containing protein 3;^Eukaryota; Metazoa; Chordata; Craniata; Vertebrata; Euteleostomi; Mammalia; Eutheria; Euarchontoglires; Glires; Rodentia; Myomorpha; Muroidea; Muridae; Murinae; Mus; Mus	GBI_M__0001T_00000585.p1	3-2510[+]	FHOD3_MOUSE^FHOD3_MOUSE^Q:19-824,H:749-1553^44.4%ID^E:1e-154^RecName: Full=FH1/FH2 domain-containing protein 3;^Eukaryota; Metazoa; Chordata; Craniata; Vertebrata; Euteleostomi; Mammalia; Eutheria; Euarchontoglires; Glires; Rodentia; Myomorpha; Muroidea; Muridae; Murinae; Mus; Mus	sp|Q76LL6|FHOD3_MOUSE^sp|Q76LL6|FHOD3_MOUSE^Q:57-2474,H:749-1553^44.4%ID^E:1.3e-154^.^.	sp|Q76LL6|FHOD3_MOUSE^sp|Q76LL6|FHOD3_MOUSE^Q:19-824,H:749-1553^44.4%ID^E:9.9e-155^.^.	PF02181.26^FH2^Formin Homology 2 Domain^330-694^E:1.7e-91	.	KEGG:mmu:225288	GO:0005737^cellular_component^cytoplasm`GO:0005856^cellular_component^cytoskeleton`GO:0005865^cellular_component^striated muscle thin filament`GO:0030018^cellular_component^Z disc`GO:0051015^molecular_function^actin filament binding`GO:0051639^biological_process^actin filament network formation`GO:0055003^biological_process^cardiac myofibril assembly`GO:0030866^biological_process^cortical actin cytoskeleton organization`GO:0030837^biological_process^negative regulation of actin filament polymerization`GO:0045214^biological_process^sarcomere organization	GO:0005737^cellular_component^cytoplasm`GO:0005856^cellular_component^cytoskeleton`GO:0005865^cellular_component^striated muscle thin filament`GO:0030018^cellular_component^Z disc`GO:0051015^molecular_function^actin filament binding`GO:0051639^biological_process^actin filament network formation`GO:0055003^biological_process^cardiac myofibril assembly`GO:0030866^biological_process^cortical actin cytoskeleton organization`GO:0030837^biological_process^negative regulation of actin filament polymerization`GO:0045214^biological_process^sarcomere organization	.	1	1	0	1	Dbxref=InterPro:IPR015425,Pfam:PF02181;Note=Similar to capu: Protein cappuccino (Drosophila melanogaster OX%3D7227);	0	121	12	6	1
GBI_00190	GBI_00190-RA	1	GBI_00190	.	.	.	.	.	.	.	.	.	.	.	.	0	0	0	0	Note=Protein of unknown function;	0
GBI_00192	GBI_00192-RA	0	GBI_00192	.	GBI_00192-RA.p1	1-306[+]	.	.	.	.	.	.	.	.	.	0	0	0	0	Note=Protein of unknown function;	0
GBI_00193	GBI_00193-RA	0	GBI_00193	MYSP1_DROME^MYSP1_DROME^Q:229-3327,H:3-878^46.9%ID^E:4.7e-183^RecName: Full=Paramyosin, long form;^Eukaryota; Metazoa; Ecdysozoa; Arthropoda; Hexapoda; Insecta; Pterygota; Neoptera; Endopterygota; Diptera; Brachycera; Muscomorpha; Ephydroidea; Drosophilidae; Drosophila; Sophophora	GBI_00193-RA.p2	226-3342[+]	MYSP1_DROME^MYSP1_DROME^Q:2-1034,H:3-878^46.9%ID^E:3.7e-183^RecName: Full=Paramyosin, long form;^Eukaryota; Metazoa; Ecdysozoa; Arthropoda; Hexapoda; Insecta; Pterygota; Neoptera; Endopterygota; Diptera; Brachycera; Muscomorpha; Ephydroidea; Drosophilidae; Drosophila; Sophophora	sp|P35415|MYSP1_DROME^sp|P35415|MYSP1_DROME^Q:229-3327,H:3-878^46.9%ID^E:4.6e-183^.^.	sp|P35415|MYSP1_DROME^sp|P35415|MYSP1_DROME^Q:2-1034,H:3-878^46.9%ID^E:3.7e-183^.^.	PF01576.22^Myosin_tail_1^Myosin tail^59-514^E:1.3e-16`PF01576.22^Myosin_tail_1^Myosin tail^668-1008^E:3.4e-29	.	KEGG:dme:Dmel_CG5939	GO:0005737^cellular_component^cytoplasm`GO:0005856^cellular_component^cytoskeleton`GO:0031430^cellular_component^M band`GO:0016459^cellular_component^myosin complex`GO:0005863^cellular_component^striated muscle myosin thick filament`GO:0031032^biological_process^actomyosin structure organization`GO:0007498^biological_process^mesoderm development`GO:0030239^biological_process^myofibril assembly	GO:0005737^cellular_component^cytoplasm`GO:0005856^cellular_component^cytoskeleton`GO:0031430^cellular_component^M band`GO:0016459^cellular_component^myosin complex`GO:0005863^cellular_component^striated muscle myosin thick filament`GO:0031032^biological_process^actomyosin structure organization`GO:0007498^biological_process^mesoderm development`GO:0030239^biological_process^myofibril assembly	GO:0016459^cellular_component^myosin complex	1	1	1	1	Dbxref=InterPro:IPR002928,Pfam:PF01576;Ontology_term=GO:0003774,GO:0016459;Note=Similar to Prm: Paramyosin%2C short form (Drosophila melanogaster OX%3D7227);	1	30	7	0	1
GBI_00193	GBI_00193-RA	0	GBI_00193	MYSP1_DROME^MYSP1_DROME^Q:229-3327,H:3-878^46.9%ID^E:4.7e-183^RecName: Full=Paramyosin, long form;^Eukaryota; Metazoa; Ecdysozoa; Arthropoda; Hexapoda; Insecta; Pterygota; Neoptera; Endopterygota; Diptera; Brachycera; Muscomorpha; Ephydroidea; Drosophilidae; Drosophila; Sophophora	GBI_00193-RA.p1	5154-8456[-]	MCPH1_MOUSE^MCPH1_MOUSE^Q:872-1097,H:586-818^32.2%ID^E:1.7e-24^RecName: Full=Microcephalin {ECO:0000303|PubMed:12046007};^Eukaryota; Metazoa; Chordata; Craniata; Vertebrata; Euteleostomi; Mammalia; Eutheria; Euarchontoglires; Glires; Rodentia; Myomorpha; Muroidea; Muridae; Murinae; Mus; Mus	sp|P35415|MYSP1_DROME^sp|P35415|MYSP1_DROME^Q:229-3327,H:3-878^46.9%ID^E:4.6e-183^.^.	sp|Q7TT79|MCPH1_MOUSE^sp|Q7TT79|MCPH1_MOUSE^Q:872-1097,H:586-818^32.2%ID^E:1.7e-24^.^.	PF12738.10^PTCB-BRCT^twin BRCT domain^507-573^E:1.4e-12`PF00533.29^BRCT^BRCA1 C Terminus (BRCT) domain^913-987^E:4.6e-05	.	KEGG:mmu:244329	GO:0005737^cellular_component^cytoplasm`GO:0005856^cellular_component^cytoskeleton`GO:0031430^cellular_component^M band`GO:0016459^cellular_component^myosin complex`GO:0005863^cellular_component^striated muscle myosin thick filament`GO:0031032^biological_process^actomyosin structure organization`GO:0007498^biological_process^mesoderm development`GO:0030239^biological_process^myofibril assembly	GO:0005737^cellular_component^cytoplasm`GO:0005815^cellular_component^microtubule organizing center`GO:0042802^molecular_function^identical protein binding`GO:0060348^biological_process^bone development`GO:0021987^biological_process^cerebral cortex development`GO:0000132^biological_process^establishment of mitotic spindle orientation`GO:0000278^biological_process^mitotic cell cycle`GO:0000122^biological_process^negative regulation of transcription by RNA polymerase II`GO:0097150^biological_process^neuronal stem cell population maintenance`GO:0071539^biological_process^protein localization to centrosome`GO:0046605^biological_process^regulation of centrosome cycle`GO:0060623^biological_process^regulation of chromosome condensation`GO:0010468^biological_process^regulation of gene expression`GO:0050727^biological_process^regulation of inflammatory response`GO:0043549^biological_process^regulation of kinase activity	.	1	1	0	1	Dbxref=InterPro:IPR002928,Pfam:PF01576;Ontology_term=GO:0003774,GO:0016459;Note=Similar to Prm: Paramyosin%2C short form (Drosophila melanogaster OX%3D7227);	1	30	7	0	1
GBI_00193	GBI_00193-RB	0	GBI_00193	MYSP1_DROME^MYSP1_DROME^Q:229-2706,H:3-878^57.9%ID^E:3e-208^RecName: Full=Paramyosin, long form;^Eukaryota; Metazoa; Ecdysozoa; Arthropoda; Hexapoda; Insecta; Pterygota; Neoptera; Endopterygota; Diptera; Brachycera; Muscomorpha; Ephydroidea; Drosophilidae; Drosophila; Sophophora	GBI_00193-RB.p2	226-2721[+]	MYSP1_DROME^MYSP1_DROME^Q:2-827,H:3-878^57.9%ID^E:2e-208^RecName: Full=Paramyosin, long form;^Eukaryota; Metazoa; Ecdysozoa; Arthropoda; Hexapoda; Insecta; Pterygota; Neoptera; Endopterygota; Diptera; Brachycera; Muscomorpha; Ephydroidea; Drosophilidae; Drosophila; Sophophora	sp|P35415|MYSP1_DROME^sp|P35415|MYSP1_DROME^Q:229-2706,H:3-878^57.9%ID^E:3e-208^.^.	sp|P35415|MYSP1_DROME^sp|P35415|MYSP1_DROME^Q:2-827,H:3-878^57.9%ID^E:2e-208^.^.	PF01576.22^Myosin_tail_1^Myosin tail^59-801^E:2.2e-57	.	KEGG:dme:Dmel_CG5939	GO:0005737^cellular_component^cytoplasm`GO:0005856^cellular_component^cytoskeleton`GO:0031430^cellular_component^M band`GO:0016459^cellular_component^myosin complex`GO:0005863^cellular_component^striated muscle myosin thick filament`GO:0031032^biological_process^actomyosin structure organization`GO:0007498^biological_process^mesoderm development`GO:0030239^biological_process^myofibril assembly	GO:0005737^cellular_component^cytoplasm`GO:0005856^cellular_component^cytoskeleton`GO:0031430^cellular_component^M band`GO:0016459^cellular_component^myosin complex`GO:0005863^cellular_component^striated muscle myosin thick filament`GO:0031032^biological_process^actomyosin structure organization`GO:0007498^biological_process^mesoderm development`GO:0030239^biological_process^myofibril assembly	GO:0016459^cellular_component^myosin complex	1	1	1	1	Dbxref=InterPro:IPR002928,Pfam:PF01576;Ontology_term=GO:0003774,GO:0016459;Note=Similar to Prm: Paramyosin%2C short form (Drosophila melanogaster OX%3D7227);	1	30	7	0	1
GBI_00193	GBI_00193-RB	0	GBI_00193	MYSP1_DROME^MYSP1_DROME^Q:229-2706,H:3-878^57.9%ID^E:3e-208^RecName: Full=Paramyosin, long form;^Eukaryota; Metazoa; Ecdysozoa; Arthropoda; Hexapoda; Insecta; Pterygota; Neoptera; Endopterygota; Diptera; Brachycera; Muscomorpha; Ephydroidea; Drosophilidae; Drosophila; Sophophora	GBI_00193-RB.p1	4533-7835[-]	MCPH1_MOUSE^MCPH1_MOUSE^Q:872-1097,H:586-818^32.2%ID^E:1.7e-24^RecName: Full=Microcephalin {ECO:0000303|PubMed:12046007};^Eukaryota; Metazoa; Chordata; Craniata; Vertebrata; Euteleostomi; Mammalia; Eutheria; Euarchontoglires; Glires; Rodentia; Myomorpha; Muroidea; Muridae; Murinae; Mus; Mus	sp|P35415|MYSP1_DROME^sp|P35415|MYSP1_DROME^Q:229-2706,H:3-878^57.9%ID^E:3e-208^.^.	sp|Q7TT79|MCPH1_MOUSE^sp|Q7TT79|MCPH1_MOUSE^Q:872-1097,H:586-818^32.2%ID^E:1.7e-24^.^.	PF12738.10^PTCB-BRCT^twin BRCT domain^507-573^E:1.4e-12`PF00533.29^BRCT^BRCA1 C Terminus (BRCT) domain^913-987^E:4.6e-05	.	KEGG:mmu:244329	GO:0005737^cellular_component^cytoplasm`GO:0005856^cellular_component^cytoskeleton`GO:0031430^cellular_component^M band`GO:0016459^cellular_component^myosin complex`GO:0005863^cellular_component^striated muscle myosin thick filament`GO:0031032^biological_process^actomyosin structure organization`GO:0007498^biological_process^mesoderm development`GO:0030239^biological_process^myofibril assembly	GO:0005737^cellular_component^cytoplasm`GO:0005815^cellular_component^microtubule organizing center`GO:0042802^molecular_function^identical protein binding`GO:0060348^biological_process^bone development`GO:0021987^biological_process^cerebral cortex development`GO:0000132^biological_process^establishment of mitotic spindle orientation`GO:0000278^biological_process^mitotic cell cycle`GO:0000122^biological_process^negative regulation of transcription by RNA polymerase II`GO:0097150^biological_process^neuronal stem cell population maintenance`GO:0071539^biological_process^protein localization to centrosome`GO:0046605^biological_process^regulation of centrosome cycle`GO:0060623^biological_process^regulation of chromosome condensation`GO:0010468^biological_process^regulation of gene expression`GO:0050727^biological_process^regulation of inflammatory response`GO:0043549^biological_process^regulation of kinase activity	.	1	1	0	1	Dbxref=InterPro:IPR002928,Pfam:PF01576;Ontology_term=GO:0003774,GO:0016459;Note=Similar to Prm: Paramyosin%2C short form (Drosophila melanogaster OX%3D7227);	1	30	7	0	1
GBI_00193	GBI_00193-RC	0	GBI_00193	.	GBI_00193-RC.p1	1-615[+]	.	.	.	.	.	.	.	.	.	0	0	0	0	Dbxref=InterPro:IPR002928,Pfam:PF01576;Ontology_term=GO:0003774,GO:0016459;Note=Similar to Prm: Paramyosin%2C short form (Drosophila melanogaster OX%3D7227);	1	30	7	0	1
GBI_00193	GBI_00193.1	0		MYSP1_DROME^MYSP1_DROME^Q:232-2766,H:3-847^72.4%ID^E:7e-218^RecName: Full=Paramyosin, long form;^Eukaryota; Metazoa; Ecdysozoa; Arthropoda; Hexapoda; Insecta; Pterygota; Neoptera; Endopterygota; Diptera; Brachycera; Muscomorpha; Ephydroidea; Drosophilidae; Drosophila; Sophophora	GBI_M__0001T_00000292.p2	229-2766[+]	MYSP1_DROME^MYSP1_DROME^Q:2-846,H:3-847^72.4%ID^E:1.4e-217^RecName: Full=Paramyosin, long form;^Eukaryota; Metazoa; Ecdysozoa; Arthropoda; Hexapoda; Insecta; Pterygota; Neoptera; Endopterygota; Diptera; Brachycera; Muscomorpha; Ephydroidea; Drosophilidae; Drosophila; Sophophora	sp|P35415|MYSP1_DROME^sp|P35415|MYSP1_DROME^Q:232-2766,H:3-847^72.4%ID^E:7e-218^.^.	sp|P35415|MYSP1_DROME^sp|P35415|MYSP1_DROME^Q:2-846,H:3-847^72.4%ID^E:1.4e-217^.^.	PF01576.22^Myosin_tail_1^Myosin tail^36-842^E:4.1e-73	.	KEGG:dme:Dmel_CG5939	GO:0005737^cellular_component^cytoplasm`GO:0005856^cellular_component^cytoskeleton`GO:0031430^cellular_component^M band`GO:0016459^cellular_component^myosin complex`GO:0005863^cellular_component^striated muscle myosin thick filament`GO:0031032^biological_process^actomyosin structure organization`GO:0007498^biological_process^mesoderm development`GO:0030239^biological_process^myofibril assembly	GO:0005737^cellular_component^cytoplasm`GO:0005856^cellular_component^cytoskeleton`GO:0031430^cellular_component^M band`GO:0016459^cellular_component^myosin complex`GO:0005863^cellular_component^striated muscle myosin thick filament`GO:0031032^biological_process^actomyosin structure organization`GO:0007498^biological_process^mesoderm development`GO:0030239^biological_process^myofibril assembly	GO:0016459^cellular_component^myosin complex	1	1	1	1	Dbxref=InterPro:IPR002928,Pfam:PF01576;Ontology_term=GO:0003774,GO:0016459;Note=Similar to Prm: Paramyosin%2C short form (Drosophila melanogaster OX%3D7227);	1	30	7	0	1
GBI_00193	GBI_00193.4	0		MYSP2_DROME^MYSP2_DROME^Q:200-1891,H:13-608^54.1%ID^E:3.9e-151^RecName: Full=Paramyosin, short form;^Eukaryota; Metazoa; Ecdysozoa; Arthropoda; Hexapoda; Insecta; Pterygota; Neoptera; Endopterygota; Diptera; Brachycera; Muscomorpha; Ephydroidea; Drosophilidae; Drosophila; Sophophora	GBI_M__0001T_00000293.p1	155-1891[+]	MYSP2_DROME^MYSP2_DROME^Q:16-579,H:13-608^54.1%ID^E:4.7e-151^RecName: Full=Paramyosin, short form;^Eukaryota; Metazoa; Ecdysozoa; Arthropoda; Hexapoda; Insecta; Pterygota; Neoptera; Endopterygota; Diptera; Brachycera; Muscomorpha; Ephydroidea; Drosophilidae; Drosophila; Sophophora	sp|P35416|MYSP2_DROME^sp|P35416|MYSP2_DROME^Q:200-1891,H:13-608^54.1%ID^E:3.8e-151^.^.	sp|P35416|MYSP2_DROME^sp|P35416|MYSP2_DROME^Q:16-579,H:13-608^54.1%ID^E:4.6e-151^.^.	PF01576.22^Myosin_tail_1^Myosin tail^245-575^E:4.7e-29	.	.	GO:0005737^cellular_component^cytoplasm`GO:0005856^cellular_component^cytoskeleton`GO:0016459^cellular_component^myosin complex`GO:0005863^cellular_component^striated muscle myosin thick filament`GO:0031032^biological_process^actomyosin structure organization`GO:0007498^biological_process^mesoderm development`GO:0030239^biological_process^myofibril assembly	GO:0005737^cellular_component^cytoplasm`GO:0005856^cellular_component^cytoskeleton`GO:0016459^cellular_component^myosin complex`GO:0005863^cellular_component^striated muscle myosin thick filament`GO:0031032^biological_process^actomyosin structure organization`GO:0007498^biological_process^mesoderm development`GO:0030239^biological_process^myofibril assembly	GO:0016459^cellular_component^myosin complex	1	1	1	1	Dbxref=InterPro:IPR002928,Pfam:PF01576;Ontology_term=GO:0003774,GO:0016459;Note=Similar to Prm: Paramyosin%2C short form (Drosophila melanogaster OX%3D7227);	1	30	7	0	1
GBI_00194	GBI_00194-RA	0	GBI_00194	MCPH1_MOUSE^MCPH1_MOUSE^Q:2922-3599,H:586-818^32.2%ID^E:1.9e-24^RecName: Full=Microcephalin {ECO:0000303|PubMed:12046007};^Eukaryota; Metazoa; Chordata; Craniata; Vertebrata; Euteleostomi; Mammalia; Eutheria; Euarchontoglires; Glires; Rodentia; Myomorpha; Muroidea; Muridae; Murinae; Mus; Mus	GBI_00194-RA.p1	309-3611[+]	MCPH1_MOUSE^MCPH1_MOUSE^Q:872-1097,H:586-818^32.2%ID^E:2.2e-24^RecName: Full=Microcephalin {ECO:0000303|PubMed:12046007};^Eukaryota; Metazoa; Chordata; Craniata; Vertebrata; Euteleostomi; Mammalia; Eutheria; Euarchontoglires; Glires; Rodentia; Myomorpha; Muroidea; Muridae; Murinae; Mus; Mus	sp|Q7TT79|MCPH1_MOUSE^sp|Q7TT79|MCPH1_MOUSE^Q:2922-3599,H:586-818^32.2%ID^E:1.9e-24^.^.	sp|Q7TT79|MCPH1_MOUSE^sp|Q7TT79|MCPH1_MOUSE^Q:872-1097,H:586-818^32.2%ID^E:2.2e-24^.^.	PF12738.10^PTCB-BRCT^twin BRCT domain^507-573^E:1.4e-12`PF00533.29^BRCT^BRCA1 C Terminus (BRCT) domain^912-987^E:2.4e-05	.	KEGG:mmu:244329	GO:0005737^cellular_component^cytoplasm`GO:0005815^cellular_component^microtubule organizing center`GO:0042802^molecular_function^identical protein binding`GO:0060348^biological_process^bone development`GO:0021987^biological_process^cerebral cortex development`GO:0000132^biological_process^establishment of mitotic spindle orientation`GO:0000278^biological_process^mitotic cell cycle`GO:0000122^biological_process^negative regulation of transcription by RNA polymerase II`GO:0097150^biological_process^neuronal stem cell population maintenance`GO:0071539^biological_process^protein localization to centrosome`GO:0046605^biological_process^regulation of centrosome cycle`GO:0060623^biological_process^regulation of chromosome condensation`GO:0010468^biological_process^regulation of gene expression`GO:0050727^biological_process^regulation of inflammatory response`GO:0043549^biological_process^regulation of kinase activity	GO:0005737^cellular_component^cytoplasm`GO:0005815^cellular_component^microtubule organizing center`GO:0042802^molecular_function^identical protein binding`GO:0060348^biological_process^bone development`GO:0021987^biological_process^cerebral cortex development`GO:0000132^biological_process^establishment of mitotic spindle orientation`GO:0000278^biological_process^mitotic cell cycle`GO:0000122^biological_process^negative regulation of transcription by RNA polymerase II`GO:0097150^biological_process^neuronal stem cell population maintenance`GO:0071539^biological_process^protein localization to centrosome`GO:0046605^biological_process^regulation of centrosome cycle`GO:0060623^biological_process^regulation of chromosome condensation`GO:0010468^biological_process^regulation of gene expression`GO:0050727^biological_process^regulation of inflammatory response`GO:0043549^biological_process^regulation of kinase activity	.	1	1	0	1	Dbxref=InterPro:IPR001357,Pfam:PF00533,Pfam:PF12738;Note=Similar to Putative transcriptional regulator brca1 (Fragment) (Panstrongylus lignarius OX%3D156445);	0	30	7	0	1
GBI_00194	GBI_00194.2	0		MCPH1_HUMAN^MCPH1_HUMAN^Q:2121-2453,H:5-112^48.7%ID^E:3.4e-17^RecName: Full=Microcephalin {ECO:0000303|PubMed:12046007};^Eukaryota; Metazoa; Chordata; Craniata; Vertebrata; Euteleostomi; Mammalia; Eutheria; Euarchontoglires; Primates; Haplorrhini; Catarrhini; Hominidae; Homo	GBI_M__0001T_00000591.p1	615-3401[+]	MCPH1_HUMAN^MCPH1_HUMAN^Q:503-613,H:5-112^48.7%ID^E:2.2e-17^RecName: Full=Microcephalin {ECO:0000303|PubMed:12046007};^Eukaryota; Metazoa; Chordata; Craniata; Vertebrata; Euteleostomi; Mammalia; Eutheria; Euarchontoglires; Primates; Haplorrhini; Catarrhini; Hominidae; Homo	sp|Q8NEM0|MCPH1_HUMAN^sp|Q8NEM0|MCPH1_HUMAN^Q:2121-2453,H:5-112^48.7%ID^E:3.3e-17^.^.	sp|Q8NEM0|MCPH1_HUMAN^sp|Q8NEM0|MCPH1_HUMAN^Q:503-613,H:5-112^48.7%ID^E:2.2e-17^.^.	PF12738.10^PTCB-BRCT^twin BRCT domain^507-573^E:1.1e-12	.	KEGG:hsa:79648	GO:0005737^cellular_component^cytoplasm`GO:0005815^cellular_component^microtubule organizing center`GO:0005654^cellular_component^nucleoplasm`GO:0042802^molecular_function^identical protein binding`GO:0060348^biological_process^bone development`GO:0021987^biological_process^cerebral cortex development`GO:0000132^biological_process^establishment of mitotic spindle orientation`GO:0000278^biological_process^mitotic cell cycle`GO:0000122^biological_process^negative regulation of transcription by RNA polymerase II`GO:0097150^biological_process^neuronal stem cell population maintenance`GO:0071539^biological_process^protein localization to centrosome`GO:0046605^biological_process^regulation of centrosome cycle`GO:0060623^biological_process^regulation of chromosome condensation`GO:0050727^biological_process^regulation of inflammatory response`GO:0043549^biological_process^regulation of kinase activity	GO:0005737^cellular_component^cytoplasm`GO:0005815^cellular_component^microtubule organizing center`GO:0005654^cellular_component^nucleoplasm`GO:0042802^molecular_function^identical protein binding`GO:0060348^biological_process^bone development`GO:0021987^biological_process^cerebral cortex development`GO:0000132^biological_process^establishment of mitotic spindle orientation`GO:0000278^biological_process^mitotic cell cycle`GO:0000122^biological_process^negative regulation of transcription by RNA polymerase II`GO:0097150^biological_process^neuronal stem cell population maintenance`GO:0071539^biological_process^protein localization to centrosome`GO:0046605^biological_process^regulation of centrosome cycle`GO:0060623^biological_process^regulation of chromosome condensation`GO:0050727^biological_process^regulation of inflammatory response`GO:0043549^biological_process^regulation of kinase activity	.	1	1	0	1	Dbxref=InterPro:IPR001357,Pfam:PF00533,Pfam:PF12738;Note=Similar to Putative transcriptional regulator brca1 (Fragment) (Panstrongylus lignarius OX%3D156445);	0	30	7	0	1
GBI_00194	GBI_00194.3	0		.	GBI_M__0001T_00000592.p1	615-2321[+]	.	.	.	.	.	.	.	.	.	0	0	0	0	Dbxref=InterPro:IPR001357,Pfam:PF00533,Pfam:PF12738;Note=Similar to Putative transcriptional regulator brca1 (Fragment) (Panstrongylus lignarius OX%3D156445);	0	30	7	0	1
GBI_00197	GBI_00197-RA	0	GBI_00197	.	GBI_00197-RA.p1	1-921[+]	.	.	.	.	.	.	.	.	.	0	0	0	0	Note=Protein of unknown function;	0
GBI_00198	GBI_00198-RA	1	GBI_00198	.	.	.	.	.	.	.	.	.	.	.	.	0	0	0	0	Note=Protein of unknown function;	0
GBI_00201	GBI_00201-RA	0	GBI_00201	.	GBI_00201-RA.p2	1-537[-]	.	.	.	.	.	.	.	.	.	0	0	0	0	Note=Protein of unknown function;	0
GBI_00204	GBI_00204-RA	0	GBI_00204	KCY_CHICK^KCY_CHICK^Q:2330-2893,H:2-193^59.6%ID^E:2.3e-60^RecName: Full=UMP-CMP kinase {ECO:0000255|HAMAP-Rule:MF_03172};^Eukaryota; Metazoa; Chordata; Craniata; Vertebrata; Euteleostomi; Archelosauria; Archosauria; Dinosauria; Saurischia; Theropoda; Coelurosauria; Aves; Neognathae; Galloanserae; Galliformes; Phasianidae; Phasianinae; Gallus	GBI_00204-RA.p1	1-2157[+]	.	sp|Q5ZKE7|KCY_CHICK^sp|Q5ZKE7|KCY_CHICK^Q:2330-2893,H:2-193^59.6%ID^E:2.3e-60^.^.	.	.	.	KEGG:gga:429100	GO:0005737^cellular_component^cytoplasm`GO:0005634^cellular_component^nucleus`GO:0005524^molecular_function^ATP binding`GO:0036430^molecular_function^CMP kinase activity`GO:0004127^molecular_function^cytidylate kinase activity`GO:0036431^molecular_function^dCMP kinase activity`GO:0004550^molecular_function^nucleoside diphosphate kinase activity`GO:0033862^molecular_function^UMP kinase activity`GO:0006207^biological_process^'de novo' pyrimidine nucleobase biosynthetic process`GO:0046705^biological_process^CDP biosynthetic process`GO:0006165^biological_process^nucleoside diphosphate phosphorylation`GO:0009142^biological_process^nucleoside triphosphate biosynthetic process`GO:0006225^biological_process^UDP biosynthetic process	.	.	1	0	0	1	Note=Similar to DMN91_011411: Uncharacterized protein (Ooceraea biroi OX%3D2015173);	0
GBI_00204	GBI_00204-RA	0	GBI_00204	KCY_CHICK^KCY_CHICK^Q:2330-2893,H:2-193^59.6%ID^E:2.3e-60^RecName: Full=UMP-CMP kinase {ECO:0000255|HAMAP-Rule:MF_03172};^Eukaryota; Metazoa; Chordata; Craniata; Vertebrata; Euteleostomi; Archelosauria; Archosauria; Dinosauria; Saurischia; Theropoda; Coelurosauria; Aves; Neognathae; Galloanserae; Galliformes; Phasianidae; Phasianinae; Gallus	GBI_00204-RA.p2	2276-2905[+]	KCY_CHICK^KCY_CHICK^Q:19-206,H:2-193^59.6%ID^E:2.8e-61^RecName: Full=UMP-CMP kinase {ECO:0000255|HAMAP-Rule:MF_03172};^Eukaryota; Metazoa; Chordata; Craniata; Vertebrata; Euteleostomi; Archelosauria; Archosauria; Dinosauria; Saurischia; Theropoda; Coelurosauria; Aves; Neognathae; Galloanserae; Galliformes; Phasianidae; Phasianinae; Gallus	sp|Q5ZKE7|KCY_CHICK^sp|Q5ZKE7|KCY_CHICK^Q:2330-2893,H:2-193^59.6%ID^E:2.3e-60^.^.	sp|Q5ZKE7|KCY_CHICK^sp|Q5ZKE7|KCY_CHICK^Q:19-206,H:2-193^59.6%ID^E:2.7e-61^.^.	PF06414.15^Zeta_toxin^Zeta toxin^15-183^E:1.7e-07`PF00406.25^ADK^Adenylate kinase^25-183^E:1.5e-43`PF13207.9^AAA_17^AAA domain^26-162^E:3e-34	.	KEGG:gga:429100	GO:0005737^cellular_component^cytoplasm`GO:0005634^cellular_component^nucleus`GO:0005524^molecular_function^ATP binding`GO:0036430^molecular_function^CMP kinase activity`GO:0004127^molecular_function^cytidylate kinase activity`GO:0036431^molecular_function^dCMP kinase activity`GO:0004550^molecular_function^nucleoside diphosphate kinase activity`GO:0033862^molecular_function^UMP kinase activity`GO:0006207^biological_process^'de novo' pyrimidine nucleobase biosynthetic process`GO:0046705^biological_process^CDP biosynthetic process`GO:0006165^biological_process^nucleoside diphosphate phosphorylation`GO:0009142^biological_process^nucleoside triphosphate biosynthetic process`GO:0006225^biological_process^UDP biosynthetic process	GO:0005737^cellular_component^cytoplasm`GO:0005634^cellular_component^nucleus`GO:0005524^molecular_function^ATP binding`GO:0036430^molecular_function^CMP kinase activity`GO:0004127^molecular_function^cytidylate kinase activity`GO:0036431^molecular_function^dCMP kinase activity`GO:0004550^molecular_function^nucleoside diphosphate kinase activity`GO:0033862^molecular_function^UMP kinase activity`GO:0006207^biological_process^'de novo' pyrimidine nucleobase biosynthetic process`GO:0046705^biological_process^CDP biosynthetic process`GO:0006165^biological_process^nucleoside diphosphate phosphorylation`GO:0009142^biological_process^nucleoside triphosphate biosynthetic process`GO:0006225^biological_process^UDP biosynthetic process	GO:0005524^molecular_function^ATP binding`GO:0016301^molecular_function^kinase activity	1	1	1	1	Note=Similar to DMN91_011411: Uncharacterized protein (Ooceraea biroi OX%3D2015173);	0
GBI_00204	GBI_00204.2	0		KCY_CHICK^KCY_CHICK^Q:446-1009,H:2-193^59.6%ID^E:1.2e-60^RecName: Full=UMP-CMP kinase {ECO:0000255|HAMAP-Rule:MF_03172};^Eukaryota; Metazoa; Chordata; Craniata; Vertebrata; Euteleostomi; Archelosauria; Archosauria; Dinosauria; Saurischia; Theropoda; Coelurosauria; Aves; Neognathae; Galloanserae; Galliformes; Phasianidae; Phasianinae; Gallus	GBI_M__0001T_00000295.p1	392-1021[+]	KCY_CHICK^KCY_CHICK^Q:19-206,H:2-193^59.6%ID^E:2.8e-61^RecName: Full=UMP-CMP kinase {ECO:0000255|HAMAP-Rule:MF_03172};^Eukaryota; Metazoa; Chordata; Craniata; Vertebrata; Euteleostomi; Archelosauria; Archosauria; Dinosauria; Saurischia; Theropoda; Coelurosauria; Aves; Neognathae; Galloanserae; Galliformes; Phasianidae; Phasianinae; Gallus	sp|Q5ZKE7|KCY_CHICK^sp|Q5ZKE7|KCY_CHICK^Q:446-1009,H:2-193^59.6%ID^E:1.2e-60^.^.	sp|Q5ZKE7|KCY_CHICK^sp|Q5ZKE7|KCY_CHICK^Q:19-206,H:2-193^59.6%ID^E:2.7e-61^.^.	PF06414.15^Zeta_toxin^Zeta toxin^15-183^E:1.7e-07`PF00406.25^ADK^Adenylate kinase^25-183^E:1.5e-43`PF13207.9^AAA_17^AAA domain^26-162^E:3e-34	.	KEGG:gga:429100	GO:0005737^cellular_component^cytoplasm`GO:0005634^cellular_component^nucleus`GO:0005524^molecular_function^ATP binding`GO:0036430^molecular_function^CMP kinase activity`GO:0004127^molecular_function^cytidylate kinase activity`GO:0036431^molecular_function^dCMP kinase activity`GO:0004550^molecular_function^nucleoside diphosphate kinase activity`GO:0033862^molecular_function^UMP kinase activity`GO:0006207^biological_process^'de novo' pyrimidine nucleobase biosynthetic process`GO:0046705^biological_process^CDP biosynthetic process`GO:0006165^biological_process^nucleoside diphosphate phosphorylation`GO:0009142^biological_process^nucleoside triphosphate biosynthetic process`GO:0006225^biological_process^UDP biosynthetic process	GO:0005737^cellular_component^cytoplasm`GO:0005634^cellular_component^nucleus`GO:0005524^molecular_function^ATP binding`GO:0036430^molecular_function^CMP kinase activity`GO:0004127^molecular_function^cytidylate kinase activity`GO:0036431^molecular_function^dCMP kinase activity`GO:0004550^molecular_function^nucleoside diphosphate kinase activity`GO:0033862^molecular_function^UMP kinase activity`GO:0006207^biological_process^'de novo' pyrimidine nucleobase biosynthetic process`GO:0046705^biological_process^CDP biosynthetic process`GO:0006165^biological_process^nucleoside diphosphate phosphorylation`GO:0009142^biological_process^nucleoside triphosphate biosynthetic process`GO:0006225^biological_process^UDP biosynthetic process	GO:0005524^molecular_function^ATP binding`GO:0016301^molecular_function^kinase activity	1	1	1	1	Note=Similar to DMN91_011411: Uncharacterized protein (Ooceraea biroi OX%3D2015173);	0
GBI_00205	GBI_00205-RA	0	GBI_00205	.	GBI_00205-RA.p1	1-759[+]	.	.	.	.	.	.	.	.	.	0	0	0	0	Note=Protein of unknown function;	0
GBI_00206	GBI_00206-RA	0	GBI_00206	MSPD2_MOUSE^MSPD2_MOUSE^Q:711-2120,H:13-515^31.7%ID^E:1.2e-66^RecName: Full=Motile sperm domain-containing protein 2;^Eukaryota; Metazoa; Chordata; Craniata; Vertebrata; Euteleostomi; Mammalia; Eutheria; Euarchontoglires; Glires; Rodentia; Myomorpha; Muroidea; Muridae; Murinae; Mus; Mus	GBI_00206-RA.p2	690-2159[+]	MSPD2_MOUSE^MSPD2_MOUSE^Q:8-477,H:13-515^31.7%ID^E:1.2e-67^RecName: Full=Motile sperm domain-containing protein 2;^Eukaryota; Metazoa; Chordata; Craniata; Vertebrata; Euteleostomi; Mammalia; Eutheria; Euarchontoglires; Glires; Rodentia; Myomorpha; Muroidea; Muridae; Murinae; Mus; Mus	sp|Q9CWP6|MSPD2_MOUSE^sp|Q9CWP6|MSPD2_MOUSE^Q:711-2120,H:13-515^31.7%ID^E:1.2e-66^.^.	sp|Q9CWP6|MSPD2_MOUSE^sp|Q9CWP6|MSPD2_MOUSE^Q:8-477,H:13-515^31.7%ID^E:1.2e-67^.^.	PF00650.23^CRAL_TRIO^CRAL/TRIO domain^90-231^E:3.2e-30`PF00635.29^Motile_Sperm^MSP (Major sperm protein) domain^288-390^E:9.3e-24	.	KEGG:mmu:76763	GO:0012505^cellular_component^endomembrane system`GO:0005783^cellular_component^endoplasmic reticulum`GO:0005789^cellular_component^endoplasmic reticulum membrane`GO:0140284^cellular_component^endoplasmic reticulum-endosome membrane contact site`GO:0044232^cellular_component^organelle membrane contact site`GO:0005886^cellular_component^plasma membrane`GO:0006935^biological_process^chemotaxis`GO:0090026^biological_process^positive regulation of monocyte chemotaxis`GO:0090023^biological_process^positive regulation of neutrophil chemotaxis	GO:0012505^cellular_component^endomembrane system`GO:0005783^cellular_component^endoplasmic reticulum`GO:0005789^cellular_component^endoplasmic reticulum membrane`GO:0140284^cellular_component^endoplasmic reticulum-endosome membrane contact site`GO:0044232^cellular_component^organelle membrane contact site`GO:0005886^cellular_component^plasma membrane`GO:0006935^biological_process^chemotaxis`GO:0090026^biological_process^positive regulation of monocyte chemotaxis`GO:0090023^biological_process^positive regulation of neutrophil chemotaxis	.	1	1	0	1	Dbxref=InterPro:IPR000535,InterPro:IPR001251,Pfam:PF00096,Pfam:PF00635,Pfam:PF00650,Pfam:PF13894;Note=Similar to Kr-h1: Krueppel homolog 1 (Drosophila melanogaster OX%3D7227);	0	18	7	13	1
GBI_00206	GBI_00206-RA	0	GBI_00206	MSPD2_MOUSE^MSPD2_MOUSE^Q:711-2120,H:13-515^31.7%ID^E:1.2e-66^RecName: Full=Motile sperm domain-containing protein 2;^Eukaryota; Metazoa; Chordata; Craniata; Vertebrata; Euteleostomi; Mammalia; Eutheria; Euarchontoglires; Glires; Rodentia; Myomorpha; Muroidea; Muridae; Murinae; Mus; Mus	GBI_00206-RA.p1	3754-5895[+]	.	sp|Q9CWP6|MSPD2_MOUSE^sp|Q9CWP6|MSPD2_MOUSE^Q:711-2120,H:13-515^31.7%ID^E:1.2e-66^.^.	.	PF00096.29^zf-C2H2^Zinc finger, C2H2 type^257-279^E:0.003`PF13912.9^zf-C2H2_6^C2H2-type zinc finger^257-279^E:0.078`PF00096.29^zf-C2H2^Zinc finger, C2H2 type^342-364^E:0.008`PF00096.29^zf-C2H2^Zinc finger, C2H2 type^370-392^E:0.013`PF13912.9^zf-C2H2_6^C2H2-type zinc finger^370-389^E:0.054`PF00096.29^zf-C2H2^Zinc finger, C2H2 type^430-451^E:0.007`PF00096.29^zf-C2H2^Zinc finger, C2H2 type^457-479^E:0.0098`PF00096.29^zf-C2H2^Zinc finger, C2H2 type^485-508^E:0.00017`PF00096.29^zf-C2H2^Zinc finger, C2H2 type^522-544^E:6.9e-06	.	KEGG:mmu:76763	GO:0012505^cellular_component^endomembrane system`GO:0005783^cellular_component^endoplasmic reticulum`GO:0005789^cellular_component^endoplasmic reticulum membrane`GO:0140284^cellular_component^endoplasmic reticulum-endosome membrane contact site`GO:0044232^cellular_component^organelle membrane contact site`GO:0005886^cellular_component^plasma membrane`GO:0006935^biological_process^chemotaxis`GO:0090026^biological_process^positive regulation of monocyte chemotaxis`GO:0090023^biological_process^positive regulation of neutrophil chemotaxis	.	.	1	0	0	1	Dbxref=InterPro:IPR000535,InterPro:IPR001251,Pfam:PF00096,Pfam:PF00635,Pfam:PF00650,Pfam:PF13894;Note=Similar to Kr-h1: Krueppel homolog 1 (Drosophila melanogaster OX%3D7227);	0	18	7	13	1
GBI_00206	GBI_00206-RB	0	GBI_00206	MSPD2_MOUSE^MSPD2_MOUSE^Q:711-2120,H:13-515^31.7%ID^E:7.2e-67^RecName: Full=Motile sperm domain-containing protein 2;^Eukaryota; Metazoa; Chordata; Craniata; Vertebrata; Euteleostomi; Mammalia; Eutheria; Euarchontoglires; Glires; Rodentia; Myomorpha; Muroidea; Muridae; Murinae; Mus; Mus	GBI_00206-RB.p1	2177-4318[+]	.	sp|Q9CWP6|MSPD2_MOUSE^sp|Q9CWP6|MSPD2_MOUSE^Q:711-2120,H:13-515^31.7%ID^E:7.1e-67^.^.	.	PF00096.29^zf-C2H2^Zinc finger, C2H2 type^257-279^E:0.003`PF13912.9^zf-C2H2_6^C2H2-type zinc finger^257-279^E:0.078`PF00096.29^zf-C2H2^Zinc finger, C2H2 type^342-364^E:0.008`PF00096.29^zf-C2H2^Zinc finger, C2H2 type^370-392^E:0.013`PF13912.9^zf-C2H2_6^C2H2-type zinc finger^370-389^E:0.054`PF00096.29^zf-C2H2^Zinc finger, C2H2 type^430-451^E:0.007`PF00096.29^zf-C2H2^Zinc finger, C2H2 type^457-479^E:0.0098`PF00096.29^zf-C2H2^Zinc finger, C2H2 type^485-508^E:0.00017`PF00096.29^zf-C2H2^Zinc finger, C2H2 type^522-544^E:6.9e-06	.	KEGG:mmu:76763	GO:0012505^cellular_component^endomembrane system`GO:0005783^cellular_component^endoplasmic reticulum`GO:0005789^cellular_component^endoplasmic reticulum membrane`GO:0140284^cellular_component^endoplasmic reticulum-endosome membrane contact site`GO:0044232^cellular_component^organelle membrane contact site`GO:0005886^cellular_component^plasma membrane`GO:0006935^biological_process^chemotaxis`GO:0090026^biological_process^positive regulation of monocyte chemotaxis`GO:0090023^biological_process^positive regulation of neutrophil chemotaxis	.	.	1	0	0	1	Dbxref=InterPro:IPR000535,InterPro:IPR001251,Pfam:PF00096,Pfam:PF00635,Pfam:PF00650,Pfam:PF13894;Note=Similar to Kr-h1: Krueppel homolog 1 (Drosophila melanogaster OX%3D7227);	0	18	7	13	1
GBI_00206	GBI_00206-RB	0	GBI_00206	MSPD2_MOUSE^MSPD2_MOUSE^Q:711-2120,H:13-515^31.7%ID^E:7.2e-67^RecName: Full=Motile sperm domain-containing protein 2;^Eukaryota; Metazoa; Chordata; Craniata; Vertebrata; Euteleostomi; Mammalia; Eutheria; Euarchontoglires; Glires; Rodentia; Myomorpha; Muroidea; Muridae; Murinae; Mus; Mus	GBI_00206-RB.p2	690-2174[+]	MSPD2_MOUSE^MSPD2_MOUSE^Q:8-477,H:13-515^31.7%ID^E:1.2e-67^RecName: Full=Motile sperm domain-containing protein 2;^Eukaryota; Metazoa; Chordata; Craniata; Vertebrata; Euteleostomi; Mammalia; Eutheria; Euarchontoglires; Glires; Rodentia; Myomorpha; Muroidea; Muridae; Murinae; Mus; Mus	sp|Q9CWP6|MSPD2_MOUSE^sp|Q9CWP6|MSPD2_MOUSE^Q:711-2120,H:13-515^31.7%ID^E:7.1e-67^.^.	sp|Q9CWP6|MSPD2_MOUSE^sp|Q9CWP6|MSPD2_MOUSE^Q:8-477,H:13-515^31.7%ID^E:1.2e-67^.^.	PF00650.23^CRAL_TRIO^CRAL/TRIO domain^90-231^E:3.2e-30`PF00635.29^Motile_Sperm^MSP (Major sperm protein) domain^288-390^E:9.4e-24	.	KEGG:mmu:76763	GO:0012505^cellular_component^endomembrane system`GO:0005783^cellular_component^endoplasmic reticulum`GO:0005789^cellular_component^endoplasmic reticulum membrane`GO:0140284^cellular_component^endoplasmic reticulum-endosome membrane contact site`GO:0044232^cellular_component^organelle membrane contact site`GO:0005886^cellular_component^plasma membrane`GO:0006935^biological_process^chemotaxis`GO:0090026^biological_process^positive regulation of monocyte chemotaxis`GO:0090023^biological_process^positive regulation of neutrophil chemotaxis	GO:0012505^cellular_component^endomembrane system`GO:0005783^cellular_component^endoplasmic reticulum`GO:0005789^cellular_component^endoplasmic reticulum membrane`GO:0140284^cellular_component^endoplasmic reticulum-endosome membrane contact site`GO:0044232^cellular_component^organelle membrane contact site`GO:0005886^cellular_component^plasma membrane`GO:0006935^biological_process^chemotaxis`GO:0090026^biological_process^positive regulation of monocyte chemotaxis`GO:0090023^biological_process^positive regulation of neutrophil chemotaxis	.	1	1	0	1	Dbxref=InterPro:IPR000535,InterPro:IPR001251,Pfam:PF00096,Pfam:PF00635,Pfam:PF00650,Pfam:PF13894;Note=Similar to Kr-h1: Krueppel homolog 1 (Drosophila melanogaster OX%3D7227);	0	18	7	13	1
GBI_00206	GBI_00206-RC	0	GBI_00206	MSPD2_MOUSE^MSPD2_MOUSE^Q:588-1955,H:13-503^31.6%ID^E:1.4e-64^RecName: Full=Motile sperm domain-containing protein 2;^Eukaryota; Metazoa; Chordata; Craniata; Vertebrata; Euteleostomi; Mammalia; Eutheria; Euarchontoglires; Glires; Rodentia; Myomorpha; Muroidea; Muridae; Murinae; Mus; Mus	GBI_00206-RC.p1	567-2840[+]	MSPD2_MOUSE^MSPD2_MOUSE^Q:8-463,H:13-503^31.6%ID^E:3e-65^RecName: Full=Motile sperm domain-containing protein 2;^Eukaryota; Metazoa; Chordata; Craniata; Vertebrata; Euteleostomi; Mammalia; Eutheria; Euarchontoglires; Glires; Rodentia; Myomorpha; Muroidea; Muridae; Murinae; Mus; Mus	sp|Q9CWP6|MSPD2_MOUSE^sp|Q9CWP6|MSPD2_MOUSE^Q:588-1955,H:13-503^31.6%ID^E:1.3e-64^.^.	sp|Q9CWP6|MSPD2_MOUSE^sp|Q9CWP6|MSPD2_MOUSE^Q:8-463,H:13-503^31.6%ID^E:3e-65^.^.	PF00650.23^CRAL_TRIO^CRAL/TRIO domain^90-231^E:6.8e-30`PF00635.29^Motile_Sperm^MSP (Major sperm protein) domain^288-390^E:1.8e-23`PF00096.29^zf-C2H2^Zinc finger, C2H2 type^711-733^E:0.0032	.	KEGG:mmu:76763	GO:0012505^cellular_component^endomembrane system`GO:0005783^cellular_component^endoplasmic reticulum`GO:0005789^cellular_component^endoplasmic reticulum membrane`GO:0140284^cellular_component^endoplasmic reticulum-endosome membrane contact site`GO:0044232^cellular_component^organelle membrane contact site`GO:0005886^cellular_component^plasma membrane`GO:0006935^biological_process^chemotaxis`GO:0090026^biological_process^positive regulation of monocyte chemotaxis`GO:0090023^biological_process^positive regulation of neutrophil chemotaxis	GO:0012505^cellular_component^endomembrane system`GO:0005783^cellular_component^endoplasmic reticulum`GO:0005789^cellular_component^endoplasmic reticulum membrane`GO:0140284^cellular_component^endoplasmic reticulum-endosome membrane contact site`GO:0044232^cellular_component^organelle membrane contact site`GO:0005886^cellular_component^plasma membrane`GO:0006935^biological_process^chemotaxis`GO:0090026^biological_process^positive regulation of monocyte chemotaxis`GO:0090023^biological_process^positive regulation of neutrophil chemotaxis	.	1	1	0	1	Dbxref=InterPro:IPR000535,InterPro:IPR001251,Pfam:PF00096,Pfam:PF00635,Pfam:PF00650,Pfam:PF13894;Note=Similar to Kr-h1: Krueppel homolog 1 (Drosophila melanogaster OX%3D7227);	0	18	7	13	1
GBI_00206	GBI_00206-RC	0	GBI_00206	MSPD2_MOUSE^MSPD2_MOUSE^Q:588-1955,H:13-503^31.6%ID^E:1.4e-64^RecName: Full=Motile sperm domain-containing protein 2;^Eukaryota; Metazoa; Chordata; Craniata; Vertebrata; Euteleostomi; Mammalia; Eutheria; Euarchontoglires; Glires; Rodentia; Myomorpha; Muroidea; Muridae; Murinae; Mus; Mus	GBI_00206-RC.p2	4388-5533[+]	.	sp|Q9CWP6|MSPD2_MOUSE^sp|Q9CWP6|MSPD2_MOUSE^Q:588-1955,H:13-503^31.6%ID^E:1.3e-64^.^.	.	PF00096.29^zf-C2H2^Zinc finger, C2H2 type^10-32^E:0.0038`PF00096.29^zf-C2H2^Zinc finger, C2H2 type^38-60^E:0.006`PF13912.9^zf-C2H2_6^C2H2-type zinc finger^38-57^E:0.026`PF00096.29^zf-C2H2^Zinc finger, C2H2 type^98-119^E:0.0033`PF00096.29^zf-C2H2^Zinc finger, C2H2 type^125-147^E:0.0046`PF00096.29^zf-C2H2^Zinc finger, C2H2 type^153-176^E:8.1e-05`PF00096.29^zf-C2H2^Zinc finger, C2H2 type^190-212^E:3.2e-06`PF13912.9^zf-C2H2_6^C2H2-type zinc finger^190-212^E:0.085	.	KEGG:mmu:76763	GO:0012505^cellular_component^endomembrane system`GO:0005783^cellular_component^endoplasmic reticulum`GO:0005789^cellular_component^endoplasmic reticulum membrane`GO:0140284^cellular_component^endoplasmic reticulum-endosome membrane contact site`GO:0044232^cellular_component^organelle membrane contact site`GO:0005886^cellular_component^plasma membrane`GO:0006935^biological_process^chemotaxis`GO:0090026^biological_process^positive regulation of monocyte chemotaxis`GO:0090023^biological_process^positive regulation of neutrophil chemotaxis	.	.	1	0	0	1	Dbxref=InterPro:IPR000535,InterPro:IPR001251,Pfam:PF00096,Pfam:PF00635,Pfam:PF00650,Pfam:PF13894;Note=Similar to Kr-h1: Krueppel homolog 1 (Drosophila melanogaster OX%3D7227);	0	18	7	13	1
GBI_00206	GBI_00206-RD	0	GBI_00206	MSPD2_MOUSE^MSPD2_MOUSE^Q:588-1997,H:13-515^31.7%ID^E:1e-66^RecName: Full=Motile sperm domain-containing protein 2;^Eukaryota; Metazoa; Chordata; Craniata; Vertebrata; Euteleostomi; Mammalia; Eutheria; Euarchontoglires; Glires; Rodentia; Myomorpha; Muroidea; Muridae; Murinae; Mus; Mus	GBI_00206-RD.p1	2648-4789[+]	.	sp|Q9CWP6|MSPD2_MOUSE^sp|Q9CWP6|MSPD2_MOUSE^Q:588-1997,H:13-515^31.7%ID^E:1e-66^.^.	.	PF00096.29^zf-C2H2^Zinc finger, C2H2 type^257-279^E:0.003`PF13912.9^zf-C2H2_6^C2H2-type zinc finger^257-279^E:0.078`PF00096.29^zf-C2H2^Zinc finger, C2H2 type^342-364^E:0.008`PF00096.29^zf-C2H2^Zinc finger, C2H2 type^370-392^E:0.013`PF13912.9^zf-C2H2_6^C2H2-type zinc finger^370-389^E:0.054`PF00096.29^zf-C2H2^Zinc finger, C2H2 type^430-451^E:0.007`PF00096.29^zf-C2H2^Zinc finger, C2H2 type^457-479^E:0.0098`PF00096.29^zf-C2H2^Zinc finger, C2H2 type^485-508^E:0.00017`PF00096.29^zf-C2H2^Zinc finger, C2H2 type^522-544^E:6.9e-06	.	KEGG:mmu:76763	GO:0012505^cellular_component^endomembrane system`GO:0005783^cellular_component^endoplasmic reticulum`GO:0005789^cellular_component^endoplasmic reticulum membrane`GO:0140284^cellular_component^endoplasmic reticulum-endosome membrane contact site`GO:0044232^cellular_component^organelle membrane contact site`GO:0005886^cellular_component^plasma membrane`GO:0006935^biological_process^chemotaxis`GO:0090026^biological_process^positive regulation of monocyte chemotaxis`GO:0090023^biological_process^positive regulation of neutrophil chemotaxis	.	.	1	0	0	1	Dbxref=InterPro:IPR000535,InterPro:IPR001251,Pfam:PF00096,Pfam:PF00635,Pfam:PF00650,Pfam:PF13894;Note=Similar to Kr-h1: Krueppel homolog 1 (Drosophila melanogaster OX%3D7227);	0	18	7	13	1
GBI_00206	GBI_00206-RD	0	GBI_00206	MSPD2_MOUSE^MSPD2_MOUSE^Q:588-1997,H:13-515^31.7%ID^E:1e-66^RecName: Full=Motile sperm domain-containing protein 2;^Eukaryota; Metazoa; Chordata; Craniata; Vertebrata; Euteleostomi; Mammalia; Eutheria; Euarchontoglires; Glires; Rodentia; Myomorpha; Muroidea; Muridae; Murinae; Mus; Mus	GBI_00206-RD.p2	567-2087[+]	MSPD2_MOUSE^MSPD2_MOUSE^Q:8-477,H:13-515^31.7%ID^E:1.6e-67^RecName: Full=Motile sperm domain-containing protein 2;^Eukaryota; Metazoa; Chordata; Craniata; Vertebrata; Euteleostomi; Mammalia; Eutheria; Euarchontoglires; Glires; Rodentia; Myomorpha; Muroidea; Muridae; Murinae; Mus; Mus	sp|Q9CWP6|MSPD2_MOUSE^sp|Q9CWP6|MSPD2_MOUSE^Q:588-1997,H:13-515^31.7%ID^E:1e-66^.^.	sp|Q9CWP6|MSPD2_MOUSE^sp|Q9CWP6|MSPD2_MOUSE^Q:8-477,H:13-515^31.7%ID^E:1.6e-67^.^.	PF00650.23^CRAL_TRIO^CRAL/TRIO domain^90-231^E:3.4e-30`PF00635.29^Motile_Sperm^MSP (Major sperm protein) domain^288-390^E:9.8e-24	.	KEGG:mmu:76763	GO:0012505^cellular_component^endomembrane system`GO:0005783^cellular_component^endoplasmic reticulum`GO:0005789^cellular_component^endoplasmic reticulum membrane`GO:0140284^cellular_component^endoplasmic reticulum-endosome membrane contact site`GO:0044232^cellular_component^organelle membrane contact site`GO:0005886^cellular_component^plasma membrane`GO:0006935^biological_process^chemotaxis`GO:0090026^biological_process^positive regulation of monocyte chemotaxis`GO:0090023^biological_process^positive regulation of neutrophil chemotaxis	GO:0012505^cellular_component^endomembrane system`GO:0005783^cellular_component^endoplasmic reticulum`GO:0005789^cellular_component^endoplasmic reticulum membrane`GO:0140284^cellular_component^endoplasmic reticulum-endosome membrane contact site`GO:0044232^cellular_component^organelle membrane contact site`GO:0005886^cellular_component^plasma membrane`GO:0006935^biological_process^chemotaxis`GO:0090026^biological_process^positive regulation of monocyte chemotaxis`GO:0090023^biological_process^positive regulation of neutrophil chemotaxis	.	1	1	0	1	Dbxref=InterPro:IPR000535,InterPro:IPR001251,Pfam:PF00096,Pfam:PF00635,Pfam:PF00650,Pfam:PF13894;Note=Similar to Kr-h1: Krueppel homolog 1 (Drosophila melanogaster OX%3D7227);	0	18	7	13	1
GBI_00206	GBI_00206-RE	0	GBI_00206	MSPD2_MOUSE^MSPD2_MOUSE^Q:588-1997,H:13-515^31.7%ID^E:1.2e-66^RecName: Full=Motile sperm domain-containing protein 2;^Eukaryota; Metazoa; Chordata; Craniata; Vertebrata; Euteleostomi; Mammalia; Eutheria; Euarchontoglires; Glires; Rodentia; Myomorpha; Muroidea; Muridae; Murinae; Mus; Mus	GBI_00206-RE.p1	567-2087[+]	MSPD2_MOUSE^MSPD2_MOUSE^Q:8-477,H:13-515^31.7%ID^E:1.6e-67^RecName: Full=Motile sperm domain-containing protein 2;^Eukaryota; Metazoa; Chordata; Craniata; Vertebrata; Euteleostomi; Mammalia; Eutheria; Euarchontoglires; Glires; Rodentia; Myomorpha; Muroidea; Muridae; Murinae; Mus; Mus	sp|Q9CWP6|MSPD2_MOUSE^sp|Q9CWP6|MSPD2_MOUSE^Q:588-1997,H:13-515^31.7%ID^E:1.2e-66^.^.	sp|Q9CWP6|MSPD2_MOUSE^sp|Q9CWP6|MSPD2_MOUSE^Q:8-477,H:13-515^31.7%ID^E:1.6e-67^.^.	PF00650.23^CRAL_TRIO^CRAL/TRIO domain^90-231^E:3.4e-30`PF00635.29^Motile_Sperm^MSP (Major sperm protein) domain^288-390^E:9.8e-24	.	KEGG:mmu:76763	GO:0012505^cellular_component^endomembrane system`GO:0005783^cellular_component^endoplasmic reticulum`GO:0005789^cellular_component^endoplasmic reticulum membrane`GO:0140284^cellular_component^endoplasmic reticulum-endosome membrane contact site`GO:0044232^cellular_component^organelle membrane contact site`GO:0005886^cellular_component^plasma membrane`GO:0006935^biological_process^chemotaxis`GO:0090026^biological_process^positive regulation of monocyte chemotaxis`GO:0090023^biological_process^positive regulation of neutrophil chemotaxis	GO:0012505^cellular_component^endomembrane system`GO:0005783^cellular_component^endoplasmic reticulum`GO:0005789^cellular_component^endoplasmic reticulum membrane`GO:0140284^cellular_component^endoplasmic reticulum-endosome membrane contact site`GO:0044232^cellular_component^organelle membrane contact site`GO:0005886^cellular_component^plasma membrane`GO:0006935^biological_process^chemotaxis`GO:0090026^biological_process^positive regulation of monocyte chemotaxis`GO:0090023^biological_process^positive regulation of neutrophil chemotaxis	.	1	1	0	1	Dbxref=InterPro:IPR000535,InterPro:IPR001251,Pfam:PF00096,Pfam:PF00635,Pfam:PF00650,Pfam:PF13894;Note=Similar to Kr-h1: Krueppel homolog 1 (Drosophila melanogaster OX%3D7227);	0	18	7	13	1
GBI_00206	GBI_00206-RE	0	GBI_00206	MSPD2_MOUSE^MSPD2_MOUSE^Q:588-1997,H:13-515^31.7%ID^E:1.2e-66^RecName: Full=Motile sperm domain-containing protein 2;^Eukaryota; Metazoa; Chordata; Craniata; Vertebrata; Euteleostomi; Mammalia; Eutheria; Euarchontoglires; Glires; Rodentia; Myomorpha; Muroidea; Muridae; Murinae; Mus; Mus	GBI_00206-RE.p2	5180-6325[+]	.	sp|Q9CWP6|MSPD2_MOUSE^sp|Q9CWP6|MSPD2_MOUSE^Q:588-1997,H:13-515^31.7%ID^E:1.2e-66^.^.	.	PF00096.29^zf-C2H2^Zinc finger, C2H2 type^10-32^E:0.0038`PF00096.29^zf-C2H2^Zinc finger, C2H2 type^38-60^E:0.006`PF13912.9^zf-C2H2_6^C2H2-type zinc finger^38-57^E:0.026`PF00096.29^zf-C2H2^Zinc finger, C2H2 type^98-119^E:0.0033`PF00096.29^zf-C2H2^Zinc finger, C2H2 type^125-147^E:0.0046`PF00096.29^zf-C2H2^Zinc finger, C2H2 type^153-176^E:8.1e-05`PF00096.29^zf-C2H2^Zinc finger, C2H2 type^190-212^E:3.2e-06`PF13912.9^zf-C2H2_6^C2H2-type zinc finger^190-212^E:0.085	.	KEGG:mmu:76763	GO:0012505^cellular_component^endomembrane system`GO:0005783^cellular_component^endoplasmic reticulum`GO:0005789^cellular_component^endoplasmic reticulum membrane`GO:0140284^cellular_component^endoplasmic reticulum-endosome membrane contact site`GO:0044232^cellular_component^organelle membrane contact site`GO:0005886^cellular_component^plasma membrane`GO:0006935^biological_process^chemotaxis`GO:0090026^biological_process^positive regulation of monocyte chemotaxis`GO:0090023^biological_process^positive regulation of neutrophil chemotaxis	.	.	1	0	0	1	Dbxref=InterPro:IPR000535,InterPro:IPR001251,Pfam:PF00096,Pfam:PF00635,Pfam:PF00650,Pfam:PF13894;Note=Similar to Kr-h1: Krueppel homolog 1 (Drosophila melanogaster OX%3D7227);	0	18	7	13	1
GBI_00206	GBI_00206-RE	0	GBI_00206	MSPD2_MOUSE^MSPD2_MOUSE^Q:588-1997,H:13-515^31.7%ID^E:1.2e-66^RecName: Full=Motile sperm domain-containing protein 2;^Eukaryota; Metazoa; Chordata; Craniata; Vertebrata; Euteleostomi; Mammalia; Eutheria; Euarchontoglires; Glires; Rodentia; Myomorpha; Muroidea; Muridae; Murinae; Mus; Mus	GBI_00206-RE.p3	2721-3632[+]	.	sp|Q9CWP6|MSPD2_MOUSE^sp|Q9CWP6|MSPD2_MOUSE^Q:588-1997,H:13-515^31.7%ID^E:1.2e-66^.^.	.	PF00096.29^zf-C2H2^Zinc finger, C2H2 type^229-251^E:0.0096`PF00096.29^zf-C2H2^Zinc finger, C2H2 type^257-279^E:0.0011`PF13894.9^zf-C2H2_4^C2H2-type zinc finger^257-279^E:0.00072`PF13912.9^zf-C2H2_6^C2H2-type zinc finger^257-279^E:0.028	.	KEGG:mmu:76763	GO:0012505^cellular_component^endomembrane system`GO:0005783^cellular_component^endoplasmic reticulum`GO:0005789^cellular_component^endoplasmic reticulum membrane`GO:0140284^cellular_component^endoplasmic reticulum-endosome membrane contact site`GO:0044232^cellular_component^organelle membrane contact site`GO:0005886^cellular_component^plasma membrane`GO:0006935^biological_process^chemotaxis`GO:0090026^biological_process^positive regulation of monocyte chemotaxis`GO:0090023^biological_process^positive regulation of neutrophil chemotaxis	.	.	1	0	0	1	Dbxref=InterPro:IPR000535,InterPro:IPR001251,Pfam:PF00096,Pfam:PF00635,Pfam:PF00650,Pfam:PF13894;Note=Similar to Kr-h1: Krueppel homolog 1 (Drosophila melanogaster OX%3D7227);	0	18	7	13	1
GBI_00206	GBI_00206-RF	0	GBI_00206	MSPD2_MOUSE^MSPD2_MOUSE^Q:588-1997,H:13-515^31.7%ID^E:8.7e-67^RecName: Full=Motile sperm domain-containing protein 2;^Eukaryota; Metazoa; Chordata; Craniata; Vertebrata; Euteleostomi; Mammalia; Eutheria; Euarchontoglires; Glires; Rodentia; Myomorpha; Muroidea; Muridae; Murinae; Mus; Mus	GBI_00206-RF.p1	567-2051[+]	MSPD2_MOUSE^MSPD2_MOUSE^Q:8-477,H:13-515^31.7%ID^E:1.2e-67^RecName: Full=Motile sperm domain-containing protein 2;^Eukaryota; Metazoa; Chordata; Craniata; Vertebrata; Euteleostomi; Mammalia; Eutheria; Euarchontoglires; Glires; Rodentia; Myomorpha; Muroidea; Muridae; Murinae; Mus; Mus	sp|Q9CWP6|MSPD2_MOUSE^sp|Q9CWP6|MSPD2_MOUSE^Q:588-1997,H:13-515^31.7%ID^E:8.6e-67^.^.	sp|Q9CWP6|MSPD2_MOUSE^sp|Q9CWP6|MSPD2_MOUSE^Q:8-477,H:13-515^31.7%ID^E:1.2e-67^.^.	PF00650.23^CRAL_TRIO^CRAL/TRIO domain^90-231^E:3.2e-30`PF00635.29^Motile_Sperm^MSP (Major sperm protein) domain^288-390^E:9.4e-24	.	KEGG:mmu:76763	GO:0012505^cellular_component^endomembrane system`GO:0005783^cellular_component^endoplasmic reticulum`GO:0005789^cellular_component^endoplasmic reticulum membrane`GO:0140284^cellular_component^endoplasmic reticulum-endosome membrane contact site`GO:0044232^cellular_component^organelle membrane contact site`GO:0005886^cellular_component^plasma membrane`GO:0006935^biological_process^chemotaxis`GO:0090026^biological_process^positive regulation of monocyte chemotaxis`GO:0090023^biological_process^positive regulation of neutrophil chemotaxis	GO:0012505^cellular_component^endomembrane system`GO:0005783^cellular_component^endoplasmic reticulum`GO:0005789^cellular_component^endoplasmic reticulum membrane`GO:0140284^cellular_component^endoplasmic reticulum-endosome membrane contact site`GO:0044232^cellular_component^organelle membrane contact site`GO:0005886^cellular_component^plasma membrane`GO:0006935^biological_process^chemotaxis`GO:0090026^biological_process^positive regulation of monocyte chemotaxis`GO:0090023^biological_process^positive regulation of neutrophil chemotaxis	.	1	1	0	1	Dbxref=InterPro:IPR000535,InterPro:IPR001251,Pfam:PF00096,Pfam:PF00635,Pfam:PF00650,Pfam:PF13894;Note=Similar to Kr-h1: Krueppel homolog 1 (Drosophila melanogaster OX%3D7227);	0	18	7	13	1
GBI_00206	GBI_00206-RF	0	GBI_00206	MSPD2_MOUSE^MSPD2_MOUSE^Q:588-1997,H:13-515^31.7%ID^E:8.7e-67^RecName: Full=Motile sperm domain-containing protein 2;^Eukaryota; Metazoa; Chordata; Craniata; Vertebrata; Euteleostomi; Mammalia; Eutheria; Euarchontoglires; Glires; Rodentia; Myomorpha; Muroidea; Muridae; Murinae; Mus; Mus	GBI_00206-RF.p2	4513-5658[+]	.	sp|Q9CWP6|MSPD2_MOUSE^sp|Q9CWP6|MSPD2_MOUSE^Q:588-1997,H:13-515^31.7%ID^E:8.6e-67^.^.	.	PF00096.29^zf-C2H2^Zinc finger, C2H2 type^10-32^E:0.0038`PF00096.29^zf-C2H2^Zinc finger, C2H2 type^38-60^E:0.006`PF13912.9^zf-C2H2_6^C2H2-type zinc finger^38-57^E:0.026`PF00096.29^zf-C2H2^Zinc finger, C2H2 type^98-119^E:0.0033`PF00096.29^zf-C2H2^Zinc finger, C2H2 type^125-147^E:0.0046`PF00096.29^zf-C2H2^Zinc finger, C2H2 type^153-176^E:8.1e-05`PF00096.29^zf-C2H2^Zinc finger, C2H2 type^190-212^E:3.2e-06`PF13912.9^zf-C2H2_6^C2H2-type zinc finger^190-212^E:0.085	.	KEGG:mmu:76763	GO:0012505^cellular_component^endomembrane system`GO:0005783^cellular_component^endoplasmic reticulum`GO:0005789^cellular_component^endoplasmic reticulum membrane`GO:0140284^cellular_component^endoplasmic reticulum-endosome membrane contact site`GO:0044232^cellular_component^organelle membrane contact site`GO:0005886^cellular_component^plasma membrane`GO:0006935^biological_process^chemotaxis`GO:0090026^biological_process^positive regulation of monocyte chemotaxis`GO:0090023^biological_process^positive regulation of neutrophil chemotaxis	.	.	1	0	0	1	Dbxref=InterPro:IPR000535,InterPro:IPR001251,Pfam:PF00096,Pfam:PF00635,Pfam:PF00650,Pfam:PF13894;Note=Similar to Kr-h1: Krueppel homolog 1 (Drosophila melanogaster OX%3D7227);	0	18	7	13	1
GBI_00206	GBI_00206-RF	0	GBI_00206	MSPD2_MOUSE^MSPD2_MOUSE^Q:588-1997,H:13-515^31.7%ID^E:8.7e-67^RecName: Full=Motile sperm domain-containing protein 2;^Eukaryota; Metazoa; Chordata; Craniata; Vertebrata; Euteleostomi; Mammalia; Eutheria; Euarchontoglires; Glires; Rodentia; Myomorpha; Muroidea; Muridae; Murinae; Mus; Mus	GBI_00206-RF.p3	2054-2965[+]	.	sp|Q9CWP6|MSPD2_MOUSE^sp|Q9CWP6|MSPD2_MOUSE^Q:588-1997,H:13-515^31.7%ID^E:8.6e-67^.^.	.	PF00096.29^zf-C2H2^Zinc finger, C2H2 type^229-251^E:0.0096`PF00096.29^zf-C2H2^Zinc finger, C2H2 type^257-279^E:0.0011`PF13894.9^zf-C2H2_4^C2H2-type zinc finger^257-279^E:0.00072`PF13912.9^zf-C2H2_6^C2H2-type zinc finger^257-279^E:0.028	.	KEGG:mmu:76763	GO:0012505^cellular_component^endomembrane system`GO:0005783^cellular_component^endoplasmic reticulum`GO:0005789^cellular_component^endoplasmic reticulum membrane`GO:0140284^cellular_component^endoplasmic reticulum-endosome membrane contact site`GO:0044232^cellular_component^organelle membrane contact site`GO:0005886^cellular_component^plasma membrane`GO:0006935^biological_process^chemotaxis`GO:0090026^biological_process^positive regulation of monocyte chemotaxis`GO:0090023^biological_process^positive regulation of neutrophil chemotaxis	.	.	1	0	0	1	Dbxref=InterPro:IPR000535,InterPro:IPR001251,Pfam:PF00096,Pfam:PF00635,Pfam:PF00650,Pfam:PF13894;Note=Similar to Kr-h1: Krueppel homolog 1 (Drosophila melanogaster OX%3D7227);	0	18	7	13	1
GBI_00206	GBI_00206-RG	0	GBI_00206	MSPD2_MOUSE^MSPD2_MOUSE^Q:588-1997,H:13-515^31.7%ID^E:1.2e-66^RecName: Full=Motile sperm domain-containing protein 2;^Eukaryota; Metazoa; Chordata; Craniata; Vertebrata; Euteleostomi; Mammalia; Eutheria; Euarchontoglires; Glires; Rodentia; Myomorpha; Muroidea; Muridae; Murinae; Mus; Mus	GBI_00206-RG.p3	2648-3559[+]	.	sp|Q9CWP6|MSPD2_MOUSE^sp|Q9CWP6|MSPD2_MOUSE^Q:588-1997,H:13-515^31.7%ID^E:1.2e-66^.^.	.	PF00096.29^zf-C2H2^Zinc finger, C2H2 type^229-251^E:0.0096`PF00096.29^zf-C2H2^Zinc finger, C2H2 type^257-279^E:0.0011`PF13894.9^zf-C2H2_4^C2H2-type zinc finger^257-279^E:0.00072`PF13912.9^zf-C2H2_6^C2H2-type zinc finger^257-279^E:0.028	.	KEGG:mmu:76763	GO:0012505^cellular_component^endomembrane system`GO:0005783^cellular_component^endoplasmic reticulum`GO:0005789^cellular_component^endoplasmic reticulum membrane`GO:0140284^cellular_component^endoplasmic reticulum-endosome membrane contact site`GO:0044232^cellular_component^organelle membrane contact site`GO:0005886^cellular_component^plasma membrane`GO:0006935^biological_process^chemotaxis`GO:0090026^biological_process^positive regulation of monocyte chemotaxis`GO:0090023^biological_process^positive regulation of neutrophil chemotaxis	.	.	1	0	0	1	Dbxref=InterPro:IPR000535,InterPro:IPR001251,Pfam:PF00096,Pfam:PF00635,Pfam:PF00650,Pfam:PF13894;Note=Similar to Kr-h1: Krueppel homolog 1 (Drosophila melanogaster OX%3D7227);	0	18	7	13	1
GBI_00206	GBI_00206-RG	0	GBI_00206	MSPD2_MOUSE^MSPD2_MOUSE^Q:588-1997,H:13-515^31.7%ID^E:1.2e-66^RecName: Full=Motile sperm domain-containing protein 2;^Eukaryota; Metazoa; Chordata; Craniata; Vertebrata; Euteleostomi; Mammalia; Eutheria; Euarchontoglires; Glires; Rodentia; Myomorpha; Muroidea; Muridae; Murinae; Mus; Mus	GBI_00206-RG.p1	567-2087[+]	MSPD2_MOUSE^MSPD2_MOUSE^Q:8-477,H:13-515^31.7%ID^E:1.6e-67^RecName: Full=Motile sperm domain-containing protein 2;^Eukaryota; Metazoa; Chordata; Craniata; Vertebrata; Euteleostomi; Mammalia; Eutheria; Euarchontoglires; Glires; Rodentia; Myomorpha; Muroidea; Muridae; Murinae; Mus; Mus	sp|Q9CWP6|MSPD2_MOUSE^sp|Q9CWP6|MSPD2_MOUSE^Q:588-1997,H:13-515^31.7%ID^E:1.2e-66^.^.	sp|Q9CWP6|MSPD2_MOUSE^sp|Q9CWP6|MSPD2_MOUSE^Q:8-477,H:13-515^31.7%ID^E:1.6e-67^.^.	PF00650.23^CRAL_TRIO^CRAL/TRIO domain^90-231^E:3.4e-30`PF00635.29^Motile_Sperm^MSP (Major sperm protein) domain^288-390^E:9.8e-24	.	KEGG:mmu:76763	GO:0012505^cellular_component^endomembrane system`GO:0005783^cellular_component^endoplasmic reticulum`GO:0005789^cellular_component^endoplasmic reticulum membrane`GO:0140284^cellular_component^endoplasmic reticulum-endosome membrane contact site`GO:0044232^cellular_component^organelle membrane contact site`GO:0005886^cellular_component^plasma membrane`GO:0006935^biological_process^chemotaxis`GO:0090026^biological_process^positive regulation of monocyte chemotaxis`GO:0090023^biological_process^positive regulation of neutrophil chemotaxis	GO:0012505^cellular_component^endomembrane system`GO:0005783^cellular_component^endoplasmic reticulum`GO:0005789^cellular_component^endoplasmic reticulum membrane`GO:0140284^cellular_component^endoplasmic reticulum-endosome membrane contact site`GO:0044232^cellular_component^organelle membrane contact site`GO:0005886^cellular_component^plasma membrane`GO:0006935^biological_process^chemotaxis`GO:0090026^biological_process^positive regulation of monocyte chemotaxis`GO:0090023^biological_process^positive regulation of neutrophil chemotaxis	.	1	1	0	1	Dbxref=InterPro:IPR000535,InterPro:IPR001251,Pfam:PF00096,Pfam:PF00635,Pfam:PF00650,Pfam:PF13894;Note=Similar to Kr-h1: Krueppel homolog 1 (Drosophila melanogaster OX%3D7227);	0	18	7	13	1
GBI_00206	GBI_00206-RG	0	GBI_00206	MSPD2_MOUSE^MSPD2_MOUSE^Q:588-1997,H:13-515^31.7%ID^E:1.2e-66^RecName: Full=Motile sperm domain-containing protein 2;^Eukaryota; Metazoa; Chordata; Craniata; Vertebrata; Euteleostomi; Mammalia; Eutheria; Euarchontoglires; Glires; Rodentia; Myomorpha; Muroidea; Muridae; Murinae; Mus; Mus	GBI_00206-RG.p2	5107-6252[+]	.	sp|Q9CWP6|MSPD2_MOUSE^sp|Q9CWP6|MSPD2_MOUSE^Q:588-1997,H:13-515^31.7%ID^E:1.2e-66^.^.	.	PF00096.29^zf-C2H2^Zinc finger, C2H2 type^10-32^E:0.0038`PF00096.29^zf-C2H2^Zinc finger, C2H2 type^38-60^E:0.006`PF13912.9^zf-C2H2_6^C2H2-type zinc finger^38-57^E:0.026`PF00096.29^zf-C2H2^Zinc finger, C2H2 type^98-119^E:0.0033`PF00096.29^zf-C2H2^Zinc finger, C2H2 type^125-147^E:0.0046`PF00096.29^zf-C2H2^Zinc finger, C2H2 type^153-176^E:8.1e-05`PF00096.29^zf-C2H2^Zinc finger, C2H2 type^190-212^E:3.2e-06`PF13912.9^zf-C2H2_6^C2H2-type zinc finger^190-212^E:0.085	.	KEGG:mmu:76763	GO:0012505^cellular_component^endomembrane system`GO:0005783^cellular_component^endoplasmic reticulum`GO:0005789^cellular_component^endoplasmic reticulum membrane`GO:0140284^cellular_component^endoplasmic reticulum-endosome membrane contact site`GO:0044232^cellular_component^organelle membrane contact site`GO:0005886^cellular_component^plasma membrane`GO:0006935^biological_process^chemotaxis`GO:0090026^biological_process^positive regulation of monocyte chemotaxis`GO:0090023^biological_process^positive regulation of neutrophil chemotaxis	.	.	1	0	0	1	Dbxref=InterPro:IPR000535,InterPro:IPR001251,Pfam:PF00096,Pfam:PF00635,Pfam:PF00650,Pfam:PF13894;Note=Similar to Kr-h1: Krueppel homolog 1 (Drosophila melanogaster OX%3D7227);	0	18	7	13	1
GBI_00206	GBI_00206-RH	0	GBI_00206	MSPD2_MOUSE^MSPD2_MOUSE^Q:588-1997,H:13-515^31.7%ID^E:1.2e-66^RecName: Full=Motile sperm domain-containing protein 2;^Eukaryota; Metazoa; Chordata; Craniata; Vertebrata; Euteleostomi; Mammalia; Eutheria; Euarchontoglires; Glires; Rodentia; Myomorpha; Muroidea; Muridae; Murinae; Mus; Mus	GBI_00206-RH.p2	5180-6457[+]	.	sp|Q9CWP6|MSPD2_MOUSE^sp|Q9CWP6|MSPD2_MOUSE^Q:588-1997,H:13-515^31.7%ID^E:1.2e-66^.^.	.	PF00096.29^zf-C2H2^Zinc finger, C2H2 type^54-76^E:0.0044`PF00096.29^zf-C2H2^Zinc finger, C2H2 type^82-104^E:0.0068`PF13912.9^zf-C2H2_6^C2H2-type zinc finger^82-101^E:0.03`PF00096.29^zf-C2H2^Zinc finger, C2H2 type^142-163^E:0.0038`PF00096.29^zf-C2H2^Zinc finger, C2H2 type^169-191^E:0.0053`PF00096.29^zf-C2H2^Zinc finger, C2H2 type^197-220^E:9.3e-05`PF00096.29^zf-C2H2^Zinc finger, C2H2 type^234-256^E:3.7e-06`PF13912.9^zf-C2H2_6^C2H2-type zinc finger^234-256^E:0.097	.	KEGG:mmu:76763	GO:0012505^cellular_component^endomembrane system`GO:0005783^cellular_component^endoplasmic reticulum`GO:0005789^cellular_component^endoplasmic reticulum membrane`GO:0140284^cellular_component^endoplasmic reticulum-endosome membrane contact site`GO:0044232^cellular_component^organelle membrane contact site`GO:0005886^cellular_component^plasma membrane`GO:0006935^biological_process^chemotaxis`GO:0090026^biological_process^positive regulation of monocyte chemotaxis`GO:0090023^biological_process^positive regulation of neutrophil chemotaxis	.	.	1	0	0	1	Dbxref=InterPro:IPR000535,InterPro:IPR001251,Pfam:PF00096,Pfam:PF00635,Pfam:PF00650,Pfam:PF13894;Note=Similar to Kr-h1: Krueppel homolog 1 (Drosophila melanogaster OX%3D7227);	0	18	7	13	1
GBI_00206	GBI_00206-RH	0	GBI_00206	MSPD2_MOUSE^MSPD2_MOUSE^Q:588-1997,H:13-515^31.7%ID^E:1.2e-66^RecName: Full=Motile sperm domain-containing protein 2;^Eukaryota; Metazoa; Chordata; Craniata; Vertebrata; Euteleostomi; Mammalia; Eutheria; Euarchontoglires; Glires; Rodentia; Myomorpha; Muroidea; Muridae; Murinae; Mus; Mus	GBI_00206-RH.p1	567-2087[+]	MSPD2_MOUSE^MSPD2_MOUSE^Q:8-477,H:13-515^31.7%ID^E:1.6e-67^RecName: Full=Motile sperm domain-containing protein 2;^Eukaryota; Metazoa; Chordata; Craniata; Vertebrata; Euteleostomi; Mammalia; Eutheria; Euarchontoglires; Glires; Rodentia; Myomorpha; Muroidea; Muridae; Murinae; Mus; Mus	sp|Q9CWP6|MSPD2_MOUSE^sp|Q9CWP6|MSPD2_MOUSE^Q:588-1997,H:13-515^31.7%ID^E:1.2e-66^.^.	sp|Q9CWP6|MSPD2_MOUSE^sp|Q9CWP6|MSPD2_MOUSE^Q:8-477,H:13-515^31.7%ID^E:1.6e-67^.^.	PF00650.23^CRAL_TRIO^CRAL/TRIO domain^90-231^E:3.4e-30`PF00635.29^Motile_Sperm^MSP (Major sperm protein) domain^288-390^E:9.8e-24	.	KEGG:mmu:76763	GO:0012505^cellular_component^endomembrane system`GO:0005783^cellular_component^endoplasmic reticulum`GO:0005789^cellular_component^endoplasmic reticulum membrane`GO:0140284^cellular_component^endoplasmic reticulum-endosome membrane contact site`GO:0044232^cellular_component^organelle membrane contact site`GO:0005886^cellular_component^plasma membrane`GO:0006935^biological_process^chemotaxis`GO:0090026^biological_process^positive regulation of monocyte chemotaxis`GO:0090023^biological_process^positive regulation of neutrophil chemotaxis	GO:0012505^cellular_component^endomembrane system`GO:0005783^cellular_component^endoplasmic reticulum`GO:0005789^cellular_component^endoplasmic reticulum membrane`GO:0140284^cellular_component^endoplasmic reticulum-endosome membrane contact site`GO:0044232^cellular_component^organelle membrane contact site`GO:0005886^cellular_component^plasma membrane`GO:0006935^biological_process^chemotaxis`GO:0090026^biological_process^positive regulation of monocyte chemotaxis`GO:0090023^biological_process^positive regulation of neutrophil chemotaxis	.	1	1	0	1	Dbxref=InterPro:IPR000535,InterPro:IPR001251,Pfam:PF00096,Pfam:PF00635,Pfam:PF00650,Pfam:PF13894;Note=Similar to Kr-h1: Krueppel homolog 1 (Drosophila melanogaster OX%3D7227);	0	18	7	13	1
GBI_00206	GBI_00206-RH	0	GBI_00206	MSPD2_MOUSE^MSPD2_MOUSE^Q:588-1997,H:13-515^31.7%ID^E:1.2e-66^RecName: Full=Motile sperm domain-containing protein 2;^Eukaryota; Metazoa; Chordata; Craniata; Vertebrata; Euteleostomi; Mammalia; Eutheria; Euarchontoglires; Glires; Rodentia; Myomorpha; Muroidea; Muridae; Murinae; Mus; Mus	GBI_00206-RH.p3	2648-3577[+]	.	sp|Q9CWP6|MSPD2_MOUSE^sp|Q9CWP6|MSPD2_MOUSE^Q:588-1997,H:13-515^31.7%ID^E:1.2e-66^.^.	.	PF00096.29^zf-C2H2^Zinc finger, C2H2 type^229-251^E:0.0098`PF00096.29^zf-C2H2^Zinc finger, C2H2 type^257-279^E:0.0011`PF13894.9^zf-C2H2_4^C2H2-type zinc finger^257-279^E:0.00074`PF13912.9^zf-C2H2_6^C2H2-type zinc finger^257-279^E:0.029	.	KEGG:mmu:76763	GO:0012505^cellular_component^endomembrane system`GO:0005783^cellular_component^endoplasmic reticulum`GO:0005789^cellular_component^endoplasmic reticulum membrane`GO:0140284^cellular_component^endoplasmic reticulum-endosome membrane contact site`GO:0044232^cellular_component^organelle membrane contact site`GO:0005886^cellular_component^plasma membrane`GO:0006935^biological_process^chemotaxis`GO:0090026^biological_process^positive regulation of monocyte chemotaxis`GO:0090023^biological_process^positive regulation of neutrophil chemotaxis	.	.	1	0	0	1	Dbxref=InterPro:IPR000535,InterPro:IPR001251,Pfam:PF00096,Pfam:PF00635,Pfam:PF00650,Pfam:PF13894;Note=Similar to Kr-h1: Krueppel homolog 1 (Drosophila melanogaster OX%3D7227);	0	18	7	13	1
GBI_00206	GBI_00206-RI	0	GBI_00206	MSPD2_MOUSE^MSPD2_MOUSE^Q:588-1997,H:13-515^31.7%ID^E:1.2e-66^RecName: Full=Motile sperm domain-containing protein 2;^Eukaryota; Metazoa; Chordata; Craniata; Vertebrata; Euteleostomi; Mammalia; Eutheria; Euarchontoglires; Glires; Rodentia; Myomorpha; Muroidea; Muridae; Murinae; Mus; Mus	GBI_00206-RI.p3	2648-3577[+]	.	sp|Q9CWP6|MSPD2_MOUSE^sp|Q9CWP6|MSPD2_MOUSE^Q:588-1997,H:13-515^31.7%ID^E:1.2e-66^.^.	.	PF00096.29^zf-C2H2^Zinc finger, C2H2 type^229-251^E:0.0098`PF00096.29^zf-C2H2^Zinc finger, C2H2 type^257-279^E:0.0011`PF13894.9^zf-C2H2_4^C2H2-type zinc finger^257-279^E:0.00074`PF13912.9^zf-C2H2_6^C2H2-type zinc finger^257-279^E:0.029	.	KEGG:mmu:76763	GO:0012505^cellular_component^endomembrane system`GO:0005783^cellular_component^endoplasmic reticulum`GO:0005789^cellular_component^endoplasmic reticulum membrane`GO:0140284^cellular_component^endoplasmic reticulum-endosome membrane contact site`GO:0044232^cellular_component^organelle membrane contact site`GO:0005886^cellular_component^plasma membrane`GO:0006935^biological_process^chemotaxis`GO:0090026^biological_process^positive regulation of monocyte chemotaxis`GO:0090023^biological_process^positive regulation of neutrophil chemotaxis	.	.	1	0	0	1	Dbxref=InterPro:IPR000535,InterPro:IPR001251,Pfam:PF00096,Pfam:PF00635,Pfam:PF00650,Pfam:PF13894;Note=Similar to Kr-h1: Krueppel homolog 1 (Drosophila melanogaster OX%3D7227);	0	18	7	13	1
GBI_00206	GBI_00206-RI	0	GBI_00206	MSPD2_MOUSE^MSPD2_MOUSE^Q:588-1997,H:13-515^31.7%ID^E:1.2e-66^RecName: Full=Motile sperm domain-containing protein 2;^Eukaryota; Metazoa; Chordata; Craniata; Vertebrata; Euteleostomi; Mammalia; Eutheria; Euarchontoglires; Glires; Rodentia; Myomorpha; Muroidea; Muridae; Murinae; Mus; Mus	GBI_00206-RI.p1	567-2087[+]	MSPD2_MOUSE^MSPD2_MOUSE^Q:8-477,H:13-515^31.7%ID^E:1.6e-67^RecName: Full=Motile sperm domain-containing protein 2;^Eukaryota; Metazoa; Chordata; Craniata; Vertebrata; Euteleostomi; Mammalia; Eutheria; Euarchontoglires; Glires; Rodentia; Myomorpha; Muroidea; Muridae; Murinae; Mus; Mus	sp|Q9CWP6|MSPD2_MOUSE^sp|Q9CWP6|MSPD2_MOUSE^Q:588-1997,H:13-515^31.7%ID^E:1.2e-66^.^.	sp|Q9CWP6|MSPD2_MOUSE^sp|Q9CWP6|MSPD2_MOUSE^Q:8-477,H:13-515^31.7%ID^E:1.6e-67^.^.	PF00650.23^CRAL_TRIO^CRAL/TRIO domain^90-231^E:3.4e-30`PF00635.29^Motile_Sperm^MSP (Major sperm protein) domain^288-390^E:9.8e-24	.	KEGG:mmu:76763	GO:0012505^cellular_component^endomembrane system`GO:0005783^cellular_component^endoplasmic reticulum`GO:0005789^cellular_component^endoplasmic reticulum membrane`GO:0140284^cellular_component^endoplasmic reticulum-endosome membrane contact site`GO:0044232^cellular_component^organelle membrane contact site`GO:0005886^cellular_component^plasma membrane`GO:0006935^biological_process^chemotaxis`GO:0090026^biological_process^positive regulation of monocyte chemotaxis`GO:0090023^biological_process^positive regulation of neutrophil chemotaxis	GO:0012505^cellular_component^endomembrane system`GO:0005783^cellular_component^endoplasmic reticulum`GO:0005789^cellular_component^endoplasmic reticulum membrane`GO:0140284^cellular_component^endoplasmic reticulum-endosome membrane contact site`GO:0044232^cellular_component^organelle membrane contact site`GO:0005886^cellular_component^plasma membrane`GO:0006935^biological_process^chemotaxis`GO:0090026^biological_process^positive regulation of monocyte chemotaxis`GO:0090023^biological_process^positive regulation of neutrophil chemotaxis	.	1	1	0	1	Dbxref=InterPro:IPR000535,InterPro:IPR001251,Pfam:PF00096,Pfam:PF00635,Pfam:PF00650,Pfam:PF13894;Note=Similar to Kr-h1: Krueppel homolog 1 (Drosophila melanogaster OX%3D7227);	0	18	7	13	1
GBI_00206	GBI_00206-RI	0	GBI_00206	MSPD2_MOUSE^MSPD2_MOUSE^Q:588-1997,H:13-515^31.7%ID^E:1.2e-66^RecName: Full=Motile sperm domain-containing protein 2;^Eukaryota; Metazoa; Chordata; Craniata; Vertebrata; Euteleostomi; Mammalia; Eutheria; Euarchontoglires; Glires; Rodentia; Myomorpha; Muroidea; Muridae; Murinae; Mus; Mus	GBI_00206-RI.p2	5067-6320[+]	.	sp|Q9CWP6|MSPD2_MOUSE^sp|Q9CWP6|MSPD2_MOUSE^Q:588-1997,H:13-515^31.7%ID^E:1.2e-66^.^.	.	PF00096.29^zf-C2H2^Zinc finger, C2H2 type^46-68^E:0.0043`PF00096.29^zf-C2H2^Zinc finger, C2H2 type^74-96^E:0.0067`PF13912.9^zf-C2H2_6^C2H2-type zinc finger^74-93^E:0.029`PF00096.29^zf-C2H2^Zinc finger, C2H2 type^134-155^E:0.0037`PF00096.29^zf-C2H2^Zinc finger, C2H2 type^161-183^E:0.0052`PF00096.29^zf-C2H2^Zinc finger, C2H2 type^189-212^E:9.1e-05`PF00096.29^zf-C2H2^Zinc finger, C2H2 type^226-248^E:3.6e-06`PF13912.9^zf-C2H2_6^C2H2-type zinc finger^226-248^E:0.095	.	KEGG:mmu:76763	GO:0012505^cellular_component^endomembrane system`GO:0005783^cellular_component^endoplasmic reticulum`GO:0005789^cellular_component^endoplasmic reticulum membrane`GO:0140284^cellular_component^endoplasmic reticulum-endosome membrane contact site`GO:0044232^cellular_component^organelle membrane contact site`GO:0005886^cellular_component^plasma membrane`GO:0006935^biological_process^chemotaxis`GO:0090026^biological_process^positive regulation of monocyte chemotaxis`GO:0090023^biological_process^positive regulation of neutrophil chemotaxis	.	.	1	0	0	1	Dbxref=InterPro:IPR000535,InterPro:IPR001251,Pfam:PF00096,Pfam:PF00635,Pfam:PF00650,Pfam:PF13894;Note=Similar to Kr-h1: Krueppel homolog 1 (Drosophila melanogaster OX%3D7227);	0	18	7	13	1
GBI_00206	GBI_00206-RJ	0	GBI_00206	MSPD2_MOUSE^MSPD2_MOUSE^Q:588-1997,H:13-515^31.7%ID^E:1.2e-66^RecName: Full=Motile sperm domain-containing protein 2;^Eukaryota; Metazoa; Chordata; Craniata; Vertebrata; Euteleostomi; Mammalia; Eutheria; Euarchontoglires; Glires; Rodentia; Myomorpha; Muroidea; Muridae; Murinae; Mus; Mus	GBI_00206-RJ.p3	2721-3650[+]	.	sp|Q9CWP6|MSPD2_MOUSE^sp|Q9CWP6|MSPD2_MOUSE^Q:588-1997,H:13-515^31.7%ID^E:1.2e-66^.^.	.	PF00096.29^zf-C2H2^Zinc finger, C2H2 type^229-251^E:0.0098`PF00096.29^zf-C2H2^Zinc finger, C2H2 type^257-279^E:0.0011`PF13894.9^zf-C2H2_4^C2H2-type zinc finger^257-279^E:0.00074`PF13912.9^zf-C2H2_6^C2H2-type zinc finger^257-279^E:0.029	.	KEGG:mmu:76763	GO:0012505^cellular_component^endomembrane system`GO:0005783^cellular_component^endoplasmic reticulum`GO:0005789^cellular_component^endoplasmic reticulum membrane`GO:0140284^cellular_component^endoplasmic reticulum-endosome membrane contact site`GO:0044232^cellular_component^organelle membrane contact site`GO:0005886^cellular_component^plasma membrane`GO:0006935^biological_process^chemotaxis`GO:0090026^biological_process^positive regulation of monocyte chemotaxis`GO:0090023^biological_process^positive regulation of neutrophil chemotaxis	.	.	1	0	0	1	Dbxref=InterPro:IPR000535,InterPro:IPR001251,Pfam:PF00096,Pfam:PF00635,Pfam:PF00650,Pfam:PF13894;Note=Similar to Kr-h1: Krueppel homolog 1 (Drosophila melanogaster OX%3D7227);	0	18	7	13	1
GBI_00206	GBI_00206-RJ	0	GBI_00206	MSPD2_MOUSE^MSPD2_MOUSE^Q:588-1997,H:13-515^31.7%ID^E:1.2e-66^RecName: Full=Motile sperm domain-containing protein 2;^Eukaryota; Metazoa; Chordata; Craniata; Vertebrata; Euteleostomi; Mammalia; Eutheria; Euarchontoglires; Glires; Rodentia; Myomorpha; Muroidea; Muridae; Murinae; Mus; Mus	GBI_00206-RJ.p2	5370-6647[+]	.	sp|Q9CWP6|MSPD2_MOUSE^sp|Q9CWP6|MSPD2_MOUSE^Q:588-1997,H:13-515^31.7%ID^E:1.2e-66^.^.	.	PF00096.29^zf-C2H2^Zinc finger, C2H2 type^54-76^E:0.0044`PF00096.29^zf-C2H2^Zinc finger, C2H2 type^82-104^E:0.0068`PF13912.9^zf-C2H2_6^C2H2-type zinc finger^82-101^E:0.03`PF00096.29^zf-C2H2^Zinc finger, C2H2 type^142-163^E:0.0038`PF00096.29^zf-C2H2^Zinc finger, C2H2 type^169-191^E:0.0053`PF00096.29^zf-C2H2^Zinc finger, C2H2 type^197-220^E:9.3e-05`PF00096.29^zf-C2H2^Zinc finger, C2H2 type^234-256^E:3.7e-06`PF13912.9^zf-C2H2_6^C2H2-type zinc finger^234-256^E:0.097	.	KEGG:mmu:76763	GO:0012505^cellular_component^endomembrane system`GO:0005783^cellular_component^endoplasmic reticulum`GO:0005789^cellular_component^endoplasmic reticulum membrane`GO:0140284^cellular_component^endoplasmic reticulum-endosome membrane contact site`GO:0044232^cellular_component^organelle membrane contact site`GO:0005886^cellular_component^plasma membrane`GO:0006935^biological_process^chemotaxis`GO:0090026^biological_process^positive regulation of monocyte chemotaxis`GO:0090023^biological_process^positive regulation of neutrophil chemotaxis	.	.	1	0	0	1	Dbxref=InterPro:IPR000535,InterPro:IPR001251,Pfam:PF00096,Pfam:PF00635,Pfam:PF00650,Pfam:PF13894;Note=Similar to Kr-h1: Krueppel homolog 1 (Drosophila melanogaster OX%3D7227);	0	18	7	13	1
GBI_00206	GBI_00206-RJ	0	GBI_00206	MSPD2_MOUSE^MSPD2_MOUSE^Q:588-1997,H:13-515^31.7%ID^E:1.2e-66^RecName: Full=Motile sperm domain-containing protein 2;^Eukaryota; Metazoa; Chordata; Craniata; Vertebrata; Euteleostomi; Mammalia; Eutheria; Euarchontoglires; Glires; Rodentia; Myomorpha; Muroidea; Muridae; Murinae; Mus; Mus	GBI_00206-RJ.p1	567-2087[+]	MSPD2_MOUSE^MSPD2_MOUSE^Q:8-477,H:13-515^31.7%ID^E:1.6e-67^RecName: Full=Motile sperm domain-containing protein 2;^Eukaryota; Metazoa; Chordata; Craniata; Vertebrata; Euteleostomi; Mammalia; Eutheria; Euarchontoglires; Glires; Rodentia; Myomorpha; Muroidea; Muridae; Murinae; Mus; Mus	sp|Q9CWP6|MSPD2_MOUSE^sp|Q9CWP6|MSPD2_MOUSE^Q:588-1997,H:13-515^31.7%ID^E:1.2e-66^.^.	sp|Q9CWP6|MSPD2_MOUSE^sp|Q9CWP6|MSPD2_MOUSE^Q:8-477,H:13-515^31.7%ID^E:1.6e-67^.^.	PF00650.23^CRAL_TRIO^CRAL/TRIO domain^90-231^E:3.4e-30`PF00635.29^Motile_Sperm^MSP (Major sperm protein) domain^288-390^E:9.8e-24	.	KEGG:mmu:76763	GO:0012505^cellular_component^endomembrane system`GO:0005783^cellular_component^endoplasmic reticulum`GO:0005789^cellular_component^endoplasmic reticulum membrane`GO:0140284^cellular_component^endoplasmic reticulum-endosome membrane contact site`GO:0044232^cellular_component^organelle membrane contact site`GO:0005886^cellular_component^plasma membrane`GO:0006935^biological_process^chemotaxis`GO:0090026^biological_process^positive regulation of monocyte chemotaxis`GO:0090023^biological_process^positive regulation of neutrophil chemotaxis	GO:0012505^cellular_component^endomembrane system`GO:0005783^cellular_component^endoplasmic reticulum`GO:0005789^cellular_component^endoplasmic reticulum membrane`GO:0140284^cellular_component^endoplasmic reticulum-endosome membrane contact site`GO:0044232^cellular_component^organelle membrane contact site`GO:0005886^cellular_component^plasma membrane`GO:0006935^biological_process^chemotaxis`GO:0090026^biological_process^positive regulation of monocyte chemotaxis`GO:0090023^biological_process^positive regulation of neutrophil chemotaxis	.	1	1	0	1	Dbxref=InterPro:IPR000535,InterPro:IPR001251,Pfam:PF00096,Pfam:PF00635,Pfam:PF00650,Pfam:PF13894;Note=Similar to Kr-h1: Krueppel homolog 1 (Drosophila melanogaster OX%3D7227);	0	18	7	13	1
GBI_00206	GBI_00206-RK	0	GBI_00206	MSPD2_MOUSE^MSPD2_MOUSE^Q:588-1997,H:13-515^31.7%ID^E:1.2e-66^RecName: Full=Motile sperm domain-containing protein 2;^Eukaryota; Metazoa; Chordata; Craniata; Vertebrata; Euteleostomi; Mammalia; Eutheria; Euarchontoglires; Glires; Rodentia; Myomorpha; Muroidea; Muridae; Murinae; Mus; Mus	GBI_00206-RK.p3	2648-3577[+]	.	sp|Q9CWP6|MSPD2_MOUSE^sp|Q9CWP6|MSPD2_MOUSE^Q:588-1997,H:13-515^31.7%ID^E:1.2e-66^.^.	.	PF00096.29^zf-C2H2^Zinc finger, C2H2 type^229-251^E:0.0098`PF00096.29^zf-C2H2^Zinc finger, C2H2 type^257-279^E:0.0011`PF13894.9^zf-C2H2_4^C2H2-type zinc finger^257-279^E:0.00074`PF13912.9^zf-C2H2_6^C2H2-type zinc finger^257-279^E:0.029	.	KEGG:mmu:76763	GO:0012505^cellular_component^endomembrane system`GO:0005783^cellular_component^endoplasmic reticulum`GO:0005789^cellular_component^endoplasmic reticulum membrane`GO:0140284^cellular_component^endoplasmic reticulum-endosome membrane contact site`GO:0044232^cellular_component^organelle membrane contact site`GO:0005886^cellular_component^plasma membrane`GO:0006935^biological_process^chemotaxis`GO:0090026^biological_process^positive regulation of monocyte chemotaxis`GO:0090023^biological_process^positive regulation of neutrophil chemotaxis	.	.	1	0	0	1	Dbxref=InterPro:IPR000535,InterPro:IPR001251,Pfam:PF00096,Pfam:PF00635,Pfam:PF00650,Pfam:PF13894;Note=Similar to Kr-h1: Krueppel homolog 1 (Drosophila melanogaster OX%3D7227);	0	18	7	13	1
GBI_00206	GBI_00206-RK	0	GBI_00206	MSPD2_MOUSE^MSPD2_MOUSE^Q:588-1997,H:13-515^31.7%ID^E:1.2e-66^RecName: Full=Motile sperm domain-containing protein 2;^Eukaryota; Metazoa; Chordata; Craniata; Vertebrata; Euteleostomi; Mammalia; Eutheria; Euarchontoglires; Glires; Rodentia; Myomorpha; Muroidea; Muridae; Murinae; Mus; Mus	GBI_00206-RK.p1	567-2087[+]	MSPD2_MOUSE^MSPD2_MOUSE^Q:8-477,H:13-515^31.7%ID^E:1.6e-67^RecName: Full=Motile sperm domain-containing protein 2;^Eukaryota; Metazoa; Chordata; Craniata; Vertebrata; Euteleostomi; Mammalia; Eutheria; Euarchontoglires; Glires; Rodentia; Myomorpha; Muroidea; Muridae; Murinae; Mus; Mus	sp|Q9CWP6|MSPD2_MOUSE^sp|Q9CWP6|MSPD2_MOUSE^Q:588-1997,H:13-515^31.7%ID^E:1.2e-66^.^.	sp|Q9CWP6|MSPD2_MOUSE^sp|Q9CWP6|MSPD2_MOUSE^Q:8-477,H:13-515^31.7%ID^E:1.6e-67^.^.	PF00650.23^CRAL_TRIO^CRAL/TRIO domain^90-231^E:3.4e-30`PF00635.29^Motile_Sperm^MSP (Major sperm protein) domain^288-390^E:9.8e-24	.	KEGG:mmu:76763	GO:0012505^cellular_component^endomembrane system`GO:0005783^cellular_component^endoplasmic reticulum`GO:0005789^cellular_component^endoplasmic reticulum membrane`GO:0140284^cellular_component^endoplasmic reticulum-endosome membrane contact site`GO:0044232^cellular_component^organelle membrane contact site`GO:0005886^cellular_component^plasma membrane`GO:0006935^biological_process^chemotaxis`GO:0090026^biological_process^positive regulation of monocyte chemotaxis`GO:0090023^biological_process^positive regulation of neutrophil chemotaxis	GO:0012505^cellular_component^endomembrane system`GO:0005783^cellular_component^endoplasmic reticulum`GO:0005789^cellular_component^endoplasmic reticulum membrane`GO:0140284^cellular_component^endoplasmic reticulum-endosome membrane contact site`GO:0044232^cellular_component^organelle membrane contact site`GO:0005886^cellular_component^plasma membrane`GO:0006935^biological_process^chemotaxis`GO:0090026^biological_process^positive regulation of monocyte chemotaxis`GO:0090023^biological_process^positive regulation of neutrophil chemotaxis	.	1	1	0	1	Dbxref=InterPro:IPR000535,InterPro:IPR001251,Pfam:PF00096,Pfam:PF00635,Pfam:PF00650,Pfam:PF13894;Note=Similar to Kr-h1: Krueppel homolog 1 (Drosophila melanogaster OX%3D7227);	0	18	7	13	1
GBI_00206	GBI_00206-RK	0	GBI_00206	MSPD2_MOUSE^MSPD2_MOUSE^Q:588-1997,H:13-515^31.7%ID^E:1.2e-66^RecName: Full=Motile sperm domain-containing protein 2;^Eukaryota; Metazoa; Chordata; Craniata; Vertebrata; Euteleostomi; Mammalia; Eutheria; Euarchontoglires; Glires; Rodentia; Myomorpha; Muroidea; Muridae; Murinae; Mus; Mus	GBI_00206-RK.p2	5297-6574[+]	.	sp|Q9CWP6|MSPD2_MOUSE^sp|Q9CWP6|MSPD2_MOUSE^Q:588-1997,H:13-515^31.7%ID^E:1.2e-66^.^.	.	PF00096.29^zf-C2H2^Zinc finger, C2H2 type^54-76^E:0.0044`PF00096.29^zf-C2H2^Zinc finger, C2H2 type^82-104^E:0.0068`PF13912.9^zf-C2H2_6^C2H2-type zinc finger^82-101^E:0.03`PF00096.29^zf-C2H2^Zinc finger, C2H2 type^142-163^E:0.0038`PF00096.29^zf-C2H2^Zinc finger, C2H2 type^169-191^E:0.0053`PF00096.29^zf-C2H2^Zinc finger, C2H2 type^197-220^E:9.3e-05`PF00096.29^zf-C2H2^Zinc finger, C2H2 type^234-256^E:3.7e-06`PF13912.9^zf-C2H2_6^C2H2-type zinc finger^234-256^E:0.097	.	KEGG:mmu:76763	GO:0012505^cellular_component^endomembrane system`GO:0005783^cellular_component^endoplasmic reticulum`GO:0005789^cellular_component^endoplasmic reticulum membrane`GO:0140284^cellular_component^endoplasmic reticulum-endosome membrane contact site`GO:0044232^cellular_component^organelle membrane contact site`GO:0005886^cellular_component^plasma membrane`GO:0006935^biological_process^chemotaxis`GO:0090026^biological_process^positive regulation of monocyte chemotaxis`GO:0090023^biological_process^positive regulation of neutrophil chemotaxis	.	.	1	0	0	1	Dbxref=InterPro:IPR000535,InterPro:IPR001251,Pfam:PF00096,Pfam:PF00635,Pfam:PF00650,Pfam:PF13894;Note=Similar to Kr-h1: Krueppel homolog 1 (Drosophila melanogaster OX%3D7227);	0	18	7	13	1
GBI_00206	GBI_00206.1	0		MSPD2_MOUSE^MSPD2_MOUSE^Q:711-2120,H:13-515^31.7%ID^E:1.8e-66^RecName: Full=Motile sperm domain-containing protein 2;^Eukaryota; Metazoa; Chordata; Craniata; Vertebrata; Euteleostomi; Mammalia; Eutheria; Euarchontoglires; Glires; Rodentia; Myomorpha; Muroidea; Muridae; Murinae; Mus; Mus	GBI_M__0001T_00000601.p1	690-2159[+]	MSPD2_MOUSE^MSPD2_MOUSE^Q:8-477,H:13-515^31.7%ID^E:1.2e-67^RecName: Full=Motile sperm domain-containing protein 2;^Eukaryota; Metazoa; Chordata; Craniata; Vertebrata; Euteleostomi; Mammalia; Eutheria; Euarchontoglires; Glires; Rodentia; Myomorpha; Muroidea; Muridae; Murinae; Mus; Mus	sp|Q9CWP6|MSPD2_MOUSE^sp|Q9CWP6|MSPD2_MOUSE^Q:711-2120,H:13-515^31.7%ID^E:1.8e-66^.^.	sp|Q9CWP6|MSPD2_MOUSE^sp|Q9CWP6|MSPD2_MOUSE^Q:8-477,H:13-515^31.7%ID^E:1.2e-67^.^.	PF00650.23^CRAL_TRIO^CRAL/TRIO domain^90-231^E:3.2e-30`PF00635.29^Motile_Sperm^MSP (Major sperm protein) domain^288-390^E:9.3e-24	.	KEGG:mmu:76763	GO:0012505^cellular_component^endomembrane system`GO:0005783^cellular_component^endoplasmic reticulum`GO:0005789^cellular_component^endoplasmic reticulum membrane`GO:0140284^cellular_component^endoplasmic reticulum-endosome membrane contact site`GO:0044232^cellular_component^organelle membrane contact site`GO:0005886^cellular_component^plasma membrane`GO:0006935^biological_process^chemotaxis`GO:0090026^biological_process^positive regulation of monocyte chemotaxis`GO:0090023^biological_process^positive regulation of neutrophil chemotaxis	GO:0012505^cellular_component^endomembrane system`GO:0005783^cellular_component^endoplasmic reticulum`GO:0005789^cellular_component^endoplasmic reticulum membrane`GO:0140284^cellular_component^endoplasmic reticulum-endosome membrane contact site`GO:0044232^cellular_component^organelle membrane contact site`GO:0005886^cellular_component^plasma membrane`GO:0006935^biological_process^chemotaxis`GO:0090026^biological_process^positive regulation of monocyte chemotaxis`GO:0090023^biological_process^positive regulation of neutrophil chemotaxis	.	1	1	0	1	Dbxref=InterPro:IPR000535,InterPro:IPR001251,Pfam:PF00096,Pfam:PF00635,Pfam:PF00650,Pfam:PF13894;Note=Similar to Kr-h1: Krueppel homolog 1 (Drosophila melanogaster OX%3D7227);	0	18	7	13	1
GBI_00206	GBI_00206.1	0		MSPD2_MOUSE^MSPD2_MOUSE^Q:711-2120,H:13-515^31.7%ID^E:1.8e-66^RecName: Full=Motile sperm domain-containing protein 2;^Eukaryota; Metazoa; Chordata; Craniata; Vertebrata; Euteleostomi; Mammalia; Eutheria; Euarchontoglires; Glires; Rodentia; Myomorpha; Muroidea; Muridae; Murinae; Mus; Mus	GBI_M__0001T_00000601.p2	6670-7827[+]	.	sp|Q9CWP6|MSPD2_MOUSE^sp|Q9CWP6|MSPD2_MOUSE^Q:711-2120,H:13-515^31.7%ID^E:1.8e-66^.^.	.	PF00096.29^zf-C2H2^Zinc finger, C2H2 type^14-36^E:0.0039`PF00096.29^zf-C2H2^Zinc finger, C2H2 type^42-64^E:0.006`PF13912.9^zf-C2H2_6^C2H2-type zinc finger^42-61^E:0.026`PF00096.29^zf-C2H2^Zinc finger, C2H2 type^102-123^E:0.0034`PF00096.29^zf-C2H2^Zinc finger, C2H2 type^129-151^E:0.0047`PF00096.29^zf-C2H2^Zinc finger, C2H2 type^157-180^E:8.2e-05`PF00096.29^zf-C2H2^Zinc finger, C2H2 type^194-216^E:3.3e-06`PF13912.9^zf-C2H2_6^C2H2-type zinc finger^194-216^E:0.086	.	KEGG:mmu:76763	GO:0012505^cellular_component^endomembrane system`GO:0005783^cellular_component^endoplasmic reticulum`GO:0005789^cellular_component^endoplasmic reticulum membrane`GO:0140284^cellular_component^endoplasmic reticulum-endosome membrane contact site`GO:0044232^cellular_component^organelle membrane contact site`GO:0005886^cellular_component^plasma membrane`GO:0006935^biological_process^chemotaxis`GO:0090026^biological_process^positive regulation of monocyte chemotaxis`GO:0090023^biological_process^positive regulation of neutrophil chemotaxis	.	.	1	0	0	1	Dbxref=InterPro:IPR000535,InterPro:IPR001251,Pfam:PF00096,Pfam:PF00635,Pfam:PF00650,Pfam:PF13894;Note=Similar to Kr-h1: Krueppel homolog 1 (Drosophila melanogaster OX%3D7227);	0	18	7	13	1
GBI_00206	GBI_00206.1	0		MSPD2_MOUSE^MSPD2_MOUSE^Q:711-2120,H:13-515^31.7%ID^E:1.8e-66^RecName: Full=Motile sperm domain-containing protein 2;^Eukaryota; Metazoa; Chordata; Craniata; Vertebrata; Euteleostomi; Mammalia; Eutheria; Euarchontoglires; Glires; Rodentia; Myomorpha; Muroidea; Muridae; Murinae; Mus; Mus	GBI_M__0001T_00000601.p3	3866-4795[+]	.	sp|Q9CWP6|MSPD2_MOUSE^sp|Q9CWP6|MSPD2_MOUSE^Q:711-2120,H:13-515^31.7%ID^E:1.8e-66^.^.	.	PF00096.29^zf-C2H2^Zinc finger, C2H2 type^229-251^E:0.0098`PF00096.29^zf-C2H2^Zinc finger, C2H2 type^257-279^E:0.0011`PF13894.9^zf-C2H2_4^C2H2-type zinc finger^257-279^E:0.00074`PF13912.9^zf-C2H2_6^C2H2-type zinc finger^257-279^E:0.029	.	KEGG:mmu:76763	GO:0012505^cellular_component^endomembrane system`GO:0005783^cellular_component^endoplasmic reticulum`GO:0005789^cellular_component^endoplasmic reticulum membrane`GO:0140284^cellular_component^endoplasmic reticulum-endosome membrane contact site`GO:0044232^cellular_component^organelle membrane contact site`GO:0005886^cellular_component^plasma membrane`GO:0006935^biological_process^chemotaxis`GO:0090026^biological_process^positive regulation of monocyte chemotaxis`GO:0090023^biological_process^positive regulation of neutrophil chemotaxis	.	.	1	0	0	1	Dbxref=InterPro:IPR000535,InterPro:IPR001251,Pfam:PF00096,Pfam:PF00635,Pfam:PF00650,Pfam:PF13894;Note=Similar to Kr-h1: Krueppel homolog 1 (Drosophila melanogaster OX%3D7227);	0	18	7	13	1
GBI_00206	GBI_00206.13	0		MSPD2_MOUSE^MSPD2_MOUSE^Q:711-2120,H:13-515^31.7%ID^E:1.2e-66^RecName: Full=Motile sperm domain-containing protein 2;^Eukaryota; Metazoa; Chordata; Craniata; Vertebrata; Euteleostomi; Mammalia; Eutheria; Euarchontoglires; Glires; Rodentia; Myomorpha; Muroidea; Muridae; Murinae; Mus; Mus	GBI_M__0001T_00000608.p3	7727-8104[-]	.	sp|Q9CWP6|MSPD2_MOUSE^sp|Q9CWP6|MSPD2_MOUSE^Q:711-2120,H:13-515^31.7%ID^E:1.2e-66^.^.	.	.	.	KEGG:mmu:76763	GO:0012505^cellular_component^endomembrane system`GO:0005783^cellular_component^endoplasmic reticulum`GO:0005789^cellular_component^endoplasmic reticulum membrane`GO:0140284^cellular_component^endoplasmic reticulum-endosome membrane contact site`GO:0044232^cellular_component^organelle membrane contact site`GO:0005886^cellular_component^plasma membrane`GO:0006935^biological_process^chemotaxis`GO:0090026^biological_process^positive regulation of monocyte chemotaxis`GO:0090023^biological_process^positive regulation of neutrophil chemotaxis	.	.	1	0	0	1	Dbxref=InterPro:IPR000535,InterPro:IPR001251,Pfam:PF00096,Pfam:PF00635,Pfam:PF00650,Pfam:PF13894;Note=Similar to Kr-h1: Krueppel homolog 1 (Drosophila melanogaster OX%3D7227);	0	18	7	13	1
GBI_00206	GBI_00206.13	0		MSPD2_MOUSE^MSPD2_MOUSE^Q:711-2120,H:13-515^31.7%ID^E:1.2e-66^RecName: Full=Motile sperm domain-containing protein 2;^Eukaryota; Metazoa; Chordata; Craniata; Vertebrata; Euteleostomi; Mammalia; Eutheria; Euarchontoglires; Glires; Rodentia; Myomorpha; Muroidea; Muridae; Murinae; Mus; Mus	GBI_M__0001T_00000608.p2	690-2210[+]	MSPD2_MOUSE^MSPD2_MOUSE^Q:8-477,H:13-515^31.7%ID^E:1.6e-67^RecName: Full=Motile sperm domain-containing protein 2;^Eukaryota; Metazoa; Chordata; Craniata; Vertebrata; Euteleostomi; Mammalia; Eutheria; Euarchontoglires; Glires; Rodentia; Myomorpha; Muroidea; Muridae; Murinae; Mus; Mus	sp|Q9CWP6|MSPD2_MOUSE^sp|Q9CWP6|MSPD2_MOUSE^Q:711-2120,H:13-515^31.7%ID^E:1.2e-66^.^.	sp|Q9CWP6|MSPD2_MOUSE^sp|Q9CWP6|MSPD2_MOUSE^Q:8-477,H:13-515^31.7%ID^E:1.6e-67^.^.	PF00650.23^CRAL_TRIO^CRAL/TRIO domain^90-231^E:3.4e-30`PF00635.29^Motile_Sperm^MSP (Major sperm protein) domain^288-390^E:9.8e-24	.	KEGG:mmu:76763	GO:0012505^cellular_component^endomembrane system`GO:0005783^cellular_component^endoplasmic reticulum`GO:0005789^cellular_component^endoplasmic reticulum membrane`GO:0140284^cellular_component^endoplasmic reticulum-endosome membrane contact site`GO:0044232^cellular_component^organelle membrane contact site`GO:0005886^cellular_component^plasma membrane`GO:0006935^biological_process^chemotaxis`GO:0090026^biological_process^positive regulation of monocyte chemotaxis`GO:0090023^biological_process^positive regulation of neutrophil chemotaxis	GO:0012505^cellular_component^endomembrane system`GO:0005783^cellular_component^endoplasmic reticulum`GO:0005789^cellular_component^endoplasmic reticulum membrane`GO:0140284^cellular_component^endoplasmic reticulum-endosome membrane contact site`GO:0044232^cellular_component^organelle membrane contact site`GO:0005886^cellular_component^plasma membrane`GO:0006935^biological_process^chemotaxis`GO:0090026^biological_process^positive regulation of monocyte chemotaxis`GO:0090023^biological_process^positive regulation of neutrophil chemotaxis	.	1	1	0	1	Dbxref=InterPro:IPR000535,InterPro:IPR001251,Pfam:PF00096,Pfam:PF00635,Pfam:PF00650,Pfam:PF13894;Note=Similar to Kr-h1: Krueppel homolog 1 (Drosophila melanogaster OX%3D7227);	0	18	7	13	1
GBI_00206	GBI_00206.13	0		MSPD2_MOUSE^MSPD2_MOUSE^Q:711-2120,H:13-515^31.7%ID^E:1.2e-66^RecName: Full=Motile sperm domain-containing protein 2;^Eukaryota; Metazoa; Chordata; Craniata; Vertebrata; Euteleostomi; Mammalia; Eutheria; Euarchontoglires; Glires; Rodentia; Myomorpha; Muroidea; Muridae; Murinae; Mus; Mus	GBI_M__0001T_00000608.p1	2883-5576[+]	.	sp|Q9CWP6|MSPD2_MOUSE^sp|Q9CWP6|MSPD2_MOUSE^Q:711-2120,H:13-515^31.7%ID^E:1.2e-66^.^.	.	PF00096.29^zf-C2H2^Zinc finger, C2H2 type^257-279^E:0.0039`PF13912.9^zf-C2H2_6^C2H2-type zinc finger^257-279^E:0.1`PF13909.9^zf-H2C2_5^C2H2-type zinc-finger domain^314-338^E:3.2e-07`PF00096.29^zf-C2H2^Zinc finger, C2H2 type^342-364^E:0.01`PF00096.29^zf-C2H2^Zinc finger, C2H2 type^370-392^E:0.016`PF13912.9^zf-C2H2_6^C2H2-type zinc finger^370-389^E:0.07`PF00096.29^zf-C2H2^Zinc finger, C2H2 type^430-451^E:0.0091`PF00096.29^zf-C2H2^Zinc finger, C2H2 type^457-479^E:0.013`PF00096.29^zf-C2H2^Zinc finger, C2H2 type^485-508^E:0.00022`PF00096.29^zf-C2H2^Zinc finger, C2H2 type^522-544^E:8.9e-06	.	KEGG:mmu:76763	GO:0012505^cellular_component^endomembrane system`GO:0005783^cellular_component^endoplasmic reticulum`GO:0005789^cellular_component^endoplasmic reticulum membrane`GO:0140284^cellular_component^endoplasmic reticulum-endosome membrane contact site`GO:0044232^cellular_component^organelle membrane contact site`GO:0005886^cellular_component^plasma membrane`GO:0006935^biological_process^chemotaxis`GO:0090026^biological_process^positive regulation of monocyte chemotaxis`GO:0090023^biological_process^positive regulation of neutrophil chemotaxis	.	.	1	0	0	1	Dbxref=InterPro:IPR000535,InterPro:IPR001251,Pfam:PF00096,Pfam:PF00635,Pfam:PF00650,Pfam:PF13894;Note=Similar to Kr-h1: Krueppel homolog 1 (Drosophila melanogaster OX%3D7227);	0	18	7	13	1
GBI_00207	GBI_00207-RA	0	GBI_00207	.	GBI_00207-RA.p1	1-909[+]	.	.	.	.	.	.	.	.	.	0	0	0	0	Dbxref=InterPro:IPR000210,InterPro:IPR007889,InterPro:IPR010036,Pfam:PF00651,Pfam:PF05225,Pfam:PF12689;Ontology_term=GO:0003677,GO:0005515,GO:0016791;Note=Similar to lolal: Longitudinals lacking protein-like (Drosophila melanogaster OX%3D7227);	1	17	7	5	1
GBI_00207	GBI_00207-RB	0	GBI_00207	MGDP1_HUMAN^MGDP1_HUMAN^Q:173-604,H:5-148^58.3%ID^E:1.8e-44^RecName: Full=Magnesium-dependent phosphatase 1;^Eukaryota; Metazoa; Chordata; Craniata; Vertebrata; Euteleostomi; Mammalia; Eutheria; Euarchontoglires; Primates; Haplorrhini; Catarrhini; Hominidae; Homo	GBI_00207-RB.p1	164-3241[+]	MGDP1_HUMAN^MGDP1_HUMAN^Q:4-147,H:5-148^58.3%ID^E:4.7e-45^RecName: Full=Magnesium-dependent phosphatase 1;^Eukaryota; Metazoa; Chordata; Craniata; Vertebrata; Euteleostomi; Mammalia; Eutheria; Euarchontoglires; Primates; Haplorrhini; Catarrhini; Hominidae; Homo	sp|Q86V88|MGDP1_HUMAN^sp|Q86V88|MGDP1_HUMAN^Q:173-604,H:5-148^58.3%ID^E:1.8e-44^.^.	sp|Q86V88|MGDP1_HUMAN^sp|Q86V88|MGDP1_HUMAN^Q:4-147,H:5-148^58.3%ID^E:4.6e-45^.^.	PF12689.10^Acid_PPase^Acid Phosphatase^4-147^E:2.8e-51`PF13419.9^HAD_2^Haloacid dehalogenase-like hydrolase^41-140^E:6.8e-06`PF00651.34^BTB^BTB/POZ domain^151-207^E:4.1e-08`PF05225.19^HTH_psq^helix-turn-helix, Psq domain^491-534^E:1.8e-12`PF05225.19^HTH_psq^helix-turn-helix, Psq domain^662-695^E:8.3e-06	.	KEGG:hsa:145553	GO:0003993^molecular_function^acid phosphatase activity`GO:0046872^molecular_function^metal ion binding`GO:0004725^molecular_function^protein tyrosine phosphatase activity	GO:0003993^molecular_function^acid phosphatase activity`GO:0046872^molecular_function^metal ion binding`GO:0004725^molecular_function^protein tyrosine phosphatase activity	GO:0016791^molecular_function^phosphatase activity`GO:0005515^molecular_function^protein binding`GO:0003677^molecular_function^DNA binding	1	1	1	1	Dbxref=InterPro:IPR000210,InterPro:IPR007889,InterPro:IPR010036,Pfam:PF00651,Pfam:PF05225,Pfam:PF12689;Ontology_term=GO:0003677,GO:0005515,GO:0016791;Note=Similar to lolal: Longitudinals lacking protein-like (Drosophila melanogaster OX%3D7227);	1	17	7	5	1
GBI_00207	GBI_00207-RC	0	GBI_00207	MGDP1_HUMAN^MGDP1_HUMAN^Q:173-604,H:5-148^58.3%ID^E:1.3e-44^RecName: Full=Magnesium-dependent phosphatase 1;^Eukaryota; Metazoa; Chordata; Craniata; Vertebrata; Euteleostomi; Mammalia; Eutheria; Euarchontoglires; Primates; Haplorrhini; Catarrhini; Hominidae; Homo	GBI_00207-RC.p1	164-2311[+]	MGDP1_HUMAN^MGDP1_HUMAN^Q:4-147,H:5-148^58.3%ID^E:3.3e-45^RecName: Full=Magnesium-dependent phosphatase 1;^Eukaryota; Metazoa; Chordata; Craniata; Vertebrata; Euteleostomi; Mammalia; Eutheria; Euarchontoglires; Primates; Haplorrhini; Catarrhini; Hominidae; Homo	sp|Q86V88|MGDP1_HUMAN^sp|Q86V88|MGDP1_HUMAN^Q:173-604,H:5-148^58.3%ID^E:1.2e-44^.^.	sp|Q86V88|MGDP1_HUMAN^sp|Q86V88|MGDP1_HUMAN^Q:4-147,H:5-148^58.3%ID^E:3.2e-45^.^.	PF12689.10^Acid_PPase^Acid Phosphatase^4-147^E:1.6e-51`PF13419.9^HAD_2^Haloacid dehalogenase-like hydrolase^40-140^E:4e-06`PF00651.34^BTB^BTB/POZ domain^151-207^E:2.6e-08`PF05225.19^HTH_psq^helix-turn-helix, Psq domain^491-534^E:1.2e-12`PF05225.19^HTH_psq^helix-turn-helix, Psq domain^648-681^E:5.5e-06	.	KEGG:hsa:145553	GO:0003993^molecular_function^acid phosphatase activity`GO:0046872^molecular_function^metal ion binding`GO:0004725^molecular_function^protein tyrosine phosphatase activity	GO:0003993^molecular_function^acid phosphatase activity`GO:0046872^molecular_function^metal ion binding`GO:0004725^molecular_function^protein tyrosine phosphatase activity	GO:0016791^molecular_function^phosphatase activity`GO:0005515^molecular_function^protein binding`GO:0003677^molecular_function^DNA binding	1	1	1	1	Dbxref=InterPro:IPR000210,InterPro:IPR007889,InterPro:IPR010036,Pfam:PF00651,Pfam:PF05225,Pfam:PF12689;Ontology_term=GO:0003677,GO:0005515,GO:0016791;Note=Similar to lolal: Longitudinals lacking protein-like (Drosophila melanogaster OX%3D7227);	1	17	7	5	1
GBI_00207	GBI_00207-RD	0	GBI_00207	MGDP1_HUMAN^MGDP1_HUMAN^Q:173-604,H:5-148^58.3%ID^E:8.9e-45^RecName: Full=Magnesium-dependent phosphatase 1;^Eukaryota; Metazoa; Chordata; Craniata; Vertebrata; Euteleostomi; Mammalia; Eutheria; Euarchontoglires; Primates; Haplorrhini; Catarrhini; Hominidae; Homo	GBI_00207-RD.p1	164-2311[+]	MGDP1_HUMAN^MGDP1_HUMAN^Q:4-147,H:5-148^58.3%ID^E:3.3e-45^RecName: Full=Magnesium-dependent phosphatase 1;^Eukaryota; Metazoa; Chordata; Craniata; Vertebrata; Euteleostomi; Mammalia; Eutheria; Euarchontoglires; Primates; Haplorrhini; Catarrhini; Hominidae; Homo	sp|Q86V88|MGDP1_HUMAN^sp|Q86V88|MGDP1_HUMAN^Q:173-604,H:5-148^58.3%ID^E:8.8e-45^.^.	sp|Q86V88|MGDP1_HUMAN^sp|Q86V88|MGDP1_HUMAN^Q:4-147,H:5-148^58.3%ID^E:3.2e-45^.^.	PF12689.10^Acid_PPase^Acid Phosphatase^4-147^E:1.6e-51`PF13419.9^HAD_2^Haloacid dehalogenase-like hydrolase^40-140^E:4e-06`PF00651.34^BTB^BTB/POZ domain^151-207^E:2.6e-08`PF05225.19^HTH_psq^helix-turn-helix, Psq domain^491-534^E:1.2e-12`PF05225.19^HTH_psq^helix-turn-helix, Psq domain^648-681^E:5.5e-06	.	KEGG:hsa:145553	GO:0003993^molecular_function^acid phosphatase activity`GO:0046872^molecular_function^metal ion binding`GO:0004725^molecular_function^protein tyrosine phosphatase activity	GO:0003993^molecular_function^acid phosphatase activity`GO:0046872^molecular_function^metal ion binding`GO:0004725^molecular_function^protein tyrosine phosphatase activity	GO:0016791^molecular_function^phosphatase activity`GO:0005515^molecular_function^protein binding`GO:0003677^molecular_function^DNA binding	1	1	1	1	Dbxref=InterPro:IPR000210,InterPro:IPR007889,InterPro:IPR010036,Pfam:PF00651,Pfam:PF05225,Pfam:PF12689;Ontology_term=GO:0003677,GO:0005515,GO:0016791;Note=Similar to lolal: Longitudinals lacking protein-like (Drosophila melanogaster OX%3D7227);	1	17	7	5	1
GBI_00207	GBI_00207.3	0		.	GBI_M__0001T_00000609.p1	430-1275[+]	.	.	.	.	.	.	.	.	.	0	0	0	0	Dbxref=InterPro:IPR000210,InterPro:IPR007889,InterPro:IPR010036,Pfam:PF00651,Pfam:PF05225,Pfam:PF12689;Ontology_term=GO:0003677,GO:0005515,GO:0016791;Note=Similar to lolal: Longitudinals lacking protein-like (Drosophila melanogaster OX%3D7227);	1	17	7	5	1
GBI_00207	GBI_00207.4	0		MGDP1_HUMAN^MGDP1_HUMAN^Q:163-621,H:5-157^56.2%ID^E:4.7e-46^RecName: Full=Magnesium-dependent phosphatase 1;^Eukaryota; Metazoa; Chordata; Craniata; Vertebrata; Euteleostomi; Mammalia; Eutheria; Euarchontoglires; Primates; Haplorrhini; Catarrhini; Hominidae; Homo	GBI_M__0001T_00000610.p2	154-639[+]	MGDP1_HUMAN^MGDP1_HUMAN^Q:4-156,H:5-157^56.2%ID^E:3e-47^RecName: Full=Magnesium-dependent phosphatase 1;^Eukaryota; Metazoa; Chordata; Craniata; Vertebrata; Euteleostomi; Mammalia; Eutheria; Euarchontoglires; Primates; Haplorrhini; Catarrhini; Hominidae; Homo	sp|Q86V88|MGDP1_HUMAN^sp|Q86V88|MGDP1_HUMAN^Q:163-621,H:5-157^56.2%ID^E:4.6e-46^.^.	sp|Q86V88|MGDP1_HUMAN^sp|Q86V88|MGDP1_HUMAN^Q:4-156,H:5-157^56.2%ID^E:3e-47^.^.	PF12689.10^Acid_PPase^Acid Phosphatase^3-159^E:1.4e-56`PF13419.9^HAD_2^Haloacid dehalogenase-like hydrolase^40-140^E:1.6e-07	.	KEGG:hsa:145553	GO:0003993^molecular_function^acid phosphatase activity`GO:0046872^molecular_function^metal ion binding`GO:0004725^molecular_function^protein tyrosine phosphatase activity	GO:0003993^molecular_function^acid phosphatase activity`GO:0046872^molecular_function^metal ion binding`GO:0004725^molecular_function^protein tyrosine phosphatase activity	GO:0016791^molecular_function^phosphatase activity	1	1	1	1	Dbxref=InterPro:IPR000210,InterPro:IPR007889,InterPro:IPR010036,Pfam:PF00651,Pfam:PF05225,Pfam:PF12689;Ontology_term=GO:0003677,GO:0005515,GO:0016791;Note=Similar to lolal: Longitudinals lacking protein-like (Drosophila melanogaster OX%3D7227);	1	17	7	5	1
GBI_00207	GBI_00207.4	0		MGDP1_HUMAN^MGDP1_HUMAN^Q:163-621,H:5-157^56.2%ID^E:4.7e-46^RecName: Full=Magnesium-dependent phosphatase 1;^Eukaryota; Metazoa; Chordata; Craniata; Vertebrata; Euteleostomi; Mammalia; Eutheria; Euarchontoglires; Primates; Haplorrhini; Catarrhini; Hominidae; Homo	GBI_M__0001T_00000610.p1	1441-3063[+]	BAB2_DROME^BAB2_DROME^Q:4-116,H:196-308^62.8%ID^E:1.6e-36^RecName: Full=Protein bric-a-brac 2;^Eukaryota; Metazoa; Ecdysozoa; Arthropoda; Hexapoda; Insecta; Pterygota; Neoptera; Endopterygota; Diptera; Brachycera; Muscomorpha; Ephydroidea; Drosophilidae; Drosophila; Sophophora	sp|Q86V88|MGDP1_HUMAN^sp|Q86V88|MGDP1_HUMAN^Q:163-621,H:5-157^56.2%ID^E:4.6e-46^.^.	sp|Q9W0K4|BAB2_DROME^sp|Q9W0K4|BAB2_DROME^Q:4-116,H:196-308^62.8%ID^E:1.6e-36^.^.	PF00651.34^BTB^BTB/POZ domain^22-116^E:5.6e-25`PF05225.19^HTH_psq^helix-turn-helix, Psq domain^400-443^E:8.3e-13	.	KEGG:dme:Dmel_CG9102	GO:0003993^molecular_function^acid phosphatase activity`GO:0046872^molecular_function^metal ion binding`GO:0004725^molecular_function^protein tyrosine phosphatase activity	GO:0005634^cellular_component^nucleus`GO:0005700^cellular_component^polytene chromosome`GO:0003700^molecular_function^DNA-binding transcription factor activity`GO:0003680^molecular_function^minor groove of adenine-thymine-rich DNA binding`GO:0007455^biological_process^eye-antennal disc morphogenesis`GO:0061040^biological_process^female gonad morphogenesis`GO:0007478^biological_process^leg disc morphogenesis`GO:0006355^biological_process^regulation of DNA-templated transcription`GO:2000736^biological_process^regulation of stem cell differentiation`GO:0006357^biological_process^regulation of transcription by RNA polymerase II	GO:0005515^molecular_function^protein binding`GO:0003677^molecular_function^DNA binding	1	1	1	1	Dbxref=InterPro:IPR000210,InterPro:IPR007889,InterPro:IPR010036,Pfam:PF00651,Pfam:PF05225,Pfam:PF12689;Ontology_term=GO:0003677,GO:0005515,GO:0016791;Note=Similar to lolal: Longitudinals lacking protein-like (Drosophila melanogaster OX%3D7227);	1	17	7	5	1
GBI_00207	GBI_00207.7	0		MGDP1_MOUSE^MGDP1_MOUSE^Q:324-611,H:9-104^62.5%ID^E:1.5e-29^RecName: Full=Magnesium-dependent phosphatase 1;^Eukaryota; Metazoa; Chordata; Craniata; Vertebrata; Euteleostomi; Mammalia; Eutheria; Euarchontoglires; Glires; Rodentia; Myomorpha; Muroidea; Muridae; Murinae; Mus; Mus	.	.	.	sp|Q9D967|MGDP1_MOUSE^sp|Q9D967|MGDP1_MOUSE^Q:324-611,H:9-104^62.5%ID^E:1.5e-29^.^.	.	.	.	KEGG:mmu:67881	GO:0003993^molecular_function^acid phosphatase activity`GO:0046872^molecular_function^metal ion binding`GO:0016791^molecular_function^phosphatase activity`GO:0004725^molecular_function^protein tyrosine phosphatase activity`GO:0030389^biological_process^fructosamine metabolic process	.	.	1	0	0	1	Dbxref=InterPro:IPR000210,InterPro:IPR007889,InterPro:IPR010036,Pfam:PF00651,Pfam:PF05225,Pfam:PF12689;Ontology_term=GO:0003677,GO:0005515,GO:0016791;Note=Similar to lolal: Longitudinals lacking protein-like (Drosophila melanogaster OX%3D7227);	1	17	7	5	1
GBI_00208	GBI_00208-RA	0	GBI_00208	.	GBI_00208-RA.p1	1-318[+]	.	.	.	.	.	.	.	.	.	0	0	0	0	Note=Protein of unknown function;	0
GBI_00208	GBI_00208.1	0		.	GBI_M__0001T_00000612.p1	187-516[+]	.	.	.	.	.	.	.	.	.	0	0	0	0	Note=Protein of unknown function;	0
GBI_00208	GBI_00208.2	0		.	GBI_M__0001T_00000613.p1	167-520[+]	.	.	.	.	.	.	.	.	.	0	0	0	0	Note=Protein of unknown function;	0
GBI_00209	GBI_00209-RA	0	GBI_00209	.	.	.	.	.	.	.	.	.	.	.	.	0	0	0	0	Note=Protein of unknown function;	0
GBI_00210	GBI_00210-RA	0	GBI_00210	.	GBI_00210-RA.p1	1-996[+]	.	.	.	.	.	.	.	.	.	0	0	0	0	Note=Protein of unknown function;	0
GBI_00211	GBI_00211-RA	0	GBI_00211	.	GBI_00211-RA.p1	1-444[+]	.	.	.	.	.	.	.	.	.	0	0	0	0	Dbxref=InterPro:IPR013126,Pfam:PF00012;Note=Similar to Heat shock protein 70 (Ceratitis capitata OX%3D7213);	0	2	12	21	1
GBI_00211	GBI_00211-RB	0	GBI_00211	HSP7C_PONAB^HSP7C_PONAB^Q:25-1254,H:2-554^55.4%ID^E:6.7e-158^RecName: Full=Heat shock cognate 71 kDa protein;^Eukaryota; Metazoa; Chordata; Craniata; Vertebrata; Euteleostomi; Mammalia; Eutheria; Euarchontoglires; Primates; Haplorrhini; Catarrhini; Hominidae; Pongo`HSP7C_PONAB^HSP7C_PONAB^Q:1260-2846,H:71-611^39.5%ID^E:7.8e-106^RecName: Full=Heat shock cognate 71 kDa protein;^Eukaryota; Metazoa; Chordata; Craniata; Vertebrata; Euteleostomi; Mammalia; Eutheria; Euarchontoglires; Primates; Haplorrhini; Catarrhini; Hominidae; Pongo	GBI_00211-RB.p2	1-1272[+]	HSP7C_PONAB^HSP7C_PONAB^Q:9-418,H:2-554^55.4%ID^E:1.7e-158^RecName: Full=Heat shock cognate 71 kDa protein;^Eukaryota; Metazoa; Chordata; Craniata; Vertebrata; Euteleostomi; Mammalia; Eutheria; Euarchontoglires; Primates; Haplorrhini; Catarrhini; Hominidae; Pongo	sp|Q5NVM9|HSP7C_PONAB^sp|Q5NVM9|HSP7C_PONAB^Q:25-1254,H:2-554^55.4%ID^E:6.7e-158^.^.`sp|Q5NVM9|HSP7C_PONAB^sp|Q5NVM9|HSP7C_PONAB^Q:1260-2846,H:71-611^39.5%ID^E:7.7e-106^.^.	sp|Q5NVM9|HSP7C_PONAB^sp|Q5NVM9|HSP7C_PONAB^Q:9-418,H:2-554^55.4%ID^E:1.7e-158^.^.	PF00012.23^HSP70^Hsp70 protein^13-275^E:1.7e-125`PF06723.16^MreB_Mbl^MreB/Mbl protein^142-262^E:1.7e-10`PF00012.23^HSP70^Hsp70 protein^276-309^E:1e-07`PF00012.23^HSP70^Hsp70 protein^307-418^E:1.2e-34	.	.	GO:0042470^cellular_component^melanosome`GO:0005730^cellular_component^nucleolus`GO:0005634^cellular_component^nucleus`GO:0005886^cellular_component^plasma membrane`GO:0000974^cellular_component^Prp19 complex`GO:1990904^cellular_component^ribonucleoprotein complex`GO:0005681^cellular_component^spliceosomal complex`GO:0005524^molecular_function^ATP binding`GO:0140662^molecular_function^ATP-dependent protein folding chaperone`GO:0016787^molecular_function^hydrolase activity`GO:0006397^biological_process^mRNA processing`GO:0045892^biological_process^negative regulation of DNA-templated transcription`GO:0008380^biological_process^RNA splicing	GO:0042470^cellular_component^melanosome`GO:0005730^cellular_component^nucleolus`GO:0005634^cellular_component^nucleus`GO:0005886^cellular_component^plasma membrane`GO:0000974^cellular_component^Prp19 complex`GO:1990904^cellular_component^ribonucleoprotein complex`GO:0005681^cellular_component^spliceosomal complex`GO:0005524^molecular_function^ATP binding`GO:0140662^molecular_function^ATP-dependent protein folding chaperone`GO:0016787^molecular_function^hydrolase activity`GO:0006397^biological_process^mRNA processing`GO:0045892^biological_process^negative regulation of DNA-templated transcription`GO:0008380^biological_process^RNA splicing	GO:0005524^molecular_function^ATP binding`GO:0140662^molecular_function^ATP-dependent protein folding chaperone	1	1	1	1	Dbxref=InterPro:IPR013126,Pfam:PF00012;Note=Similar to Heat shock protein 70 (Ceratitis capitata OX%3D7213);	0	2	12	21	1
GBI_00211	GBI_00211-RB	0	GBI_00211	HSP7C_PONAB^HSP7C_PONAB^Q:25-1254,H:2-554^55.4%ID^E:6.7e-158^RecName: Full=Heat shock cognate 71 kDa protein;^Eukaryota; Metazoa; Chordata; Craniata; Vertebrata; Euteleostomi; Mammalia; Eutheria; Euarchontoglires; Primates; Haplorrhini; Catarrhini; Hominidae; Pongo`HSP7C_PONAB^HSP7C_PONAB^Q:1260-2846,H:71-611^39.5%ID^E:7.8e-106^RecName: Full=Heat shock cognate 71 kDa protein;^Eukaryota; Metazoa; Chordata; Craniata; Vertebrata; Euteleostomi; Mammalia; Eutheria; Euarchontoglires; Primates; Haplorrhini; Catarrhini; Hominidae; Pongo	GBI_00211-RB.p1	1275-2891[+]	HSP76_HUMAN^HSP76_HUMAN^Q:3-524,H:80-613^40.4%ID^E:1.1e-109^RecName: Full=Heat shock 70 kDa protein 6;^Eukaryota; Metazoa; Chordata; Craniata; Vertebrata; Euteleostomi; Mammalia; Eutheria; Euarchontoglires; Primates; Haplorrhini; Catarrhini; Hominidae; Homo	sp|Q5NVM9|HSP7C_PONAB^sp|Q5NVM9|HSP7C_PONAB^Q:25-1254,H:2-554^55.4%ID^E:6.7e-158^.^.`sp|Q5NVM9|HSP7C_PONAB^sp|Q5NVM9|HSP7C_PONAB^Q:1260-2846,H:71-611^39.5%ID^E:7.7e-106^.^.	sp|P17066|HSP76_HUMAN^sp|P17066|HSP76_HUMAN^Q:3-524,H:80-613^40.4%ID^E:1.1e-109^.^.	PF00012.23^HSP70^Hsp70 protein^8-521^E:1.8e-121`PF06723.16^MreB_Mbl^MreB/Mbl protein^52-297^E:3.7e-09	.	KEGG:hsa:3310	GO:0042470^cellular_component^melanosome`GO:0005730^cellular_component^nucleolus`GO:0005634^cellular_component^nucleus`GO:0005886^cellular_component^plasma membrane`GO:0000974^cellular_component^Prp19 complex`GO:1990904^cellular_component^ribonucleoprotein complex`GO:0005681^cellular_component^spliceosomal complex`GO:0005524^molecular_function^ATP binding`GO:0140662^molecular_function^ATP-dependent protein folding chaperone`GO:0016787^molecular_function^hydrolase activity`GO:0006397^biological_process^mRNA processing`GO:0045892^biological_process^negative regulation of DNA-templated transcription`GO:0008380^biological_process^RNA splicing	GO:0072562^cellular_component^blood microparticle`GO:0005814^cellular_component^centriole`GO:0005737^cellular_component^cytoplasm`GO:0005829^cellular_component^cytosol`GO:0070062^cellular_component^extracellular exosome`GO:0005576^cellular_component^extracellular region`GO:1904813^cellular_component^ficolin-1-rich granule lumen`GO:0005634^cellular_component^nucleus`GO:0005886^cellular_component^plasma membrane`GO:0034774^cellular_component^secretory granule lumen`GO:0005524^molecular_function^ATP binding`GO:0016887^molecular_function^ATP hydrolysis activity`GO:0140662^molecular_function^ATP-dependent protein folding chaperone`GO:0019899^molecular_function^enzyme binding`GO:0031072^molecular_function^heat shock protein binding`GO:0051787^molecular_function^misfolded protein binding`GO:0044183^molecular_function^protein folding chaperone`GO:0031625^molecular_function^ubiquitin protein ligase binding`GO:0051082^molecular_function^unfolded protein binding`GO:0034605^biological_process^cellular response to heat`GO:0034620^biological_process^cellular response to unfolded protein`GO:0051085^biological_process^chaperone cofactor-dependent protein refolding`GO:0042026^biological_process^protein refolding`GO:0006986^biological_process^response to unfolded protein`GO:0016192^biological_process^vesicle-mediated transport	GO:0005524^molecular_function^ATP binding`GO:0140662^molecular_function^ATP-dependent protein folding chaperone	1	1	1	1	Dbxref=InterPro:IPR013126,Pfam:PF00012;Note=Similar to Heat shock protein 70 (Ceratitis capitata OX%3D7213);	0	2	12	21	1
GBI_00211	GBI_00211-RC	0	GBI_00211	HS71A_HUMAN^HS71A_HUMAN^Q:25-1512,H:2-641^52.1%ID^E:9.3e-171^RecName: Full=Heat shock 70 kDa protein 1A {ECO:0000312|HGNC:HGNC:5232};^Eukaryota; Metazoa; Chordata; Craniata; Vertebrata; Euteleostomi; Mammalia; Eutheria; Euarchontoglires; Primates; Haplorrhini; Catarrhini; Hominidae; Homo`HS71A_HUMAN^HS71A_HUMAN^Q:1587-2936,H:150-611^40.5%ID^E:3e-92^RecName: Full=Heat shock 70 kDa protein 1A {ECO:0000312|HGNC:HGNC:5232};^Eukaryota; Metazoa; Chordata; Craniata; Vertebrata; Euteleostomi; Mammalia; Eutheria; Euarchontoglires; Primates; Haplorrhini; Catarrhini; Hominidae; Homo	GBI_00211-RC.p1	1-1515[+]	HS71A_HUMAN^HS71A_HUMAN^Q:9-504,H:2-641^52.1%ID^E:6e-171^RecName: Full=Heat shock 70 kDa protein 1A {ECO:0000312|HGNC:HGNC:5232};^Eukaryota; Metazoa; Chordata; Craniata; Vertebrata; Euteleostomi; Mammalia; Eutheria; Euarchontoglires; Primates; Haplorrhini; Catarrhini; Hominidae; Homo	sp|P0DMV8|HS71A_HUMAN^sp|P0DMV8|HS71A_HUMAN^Q:25-1512,H:2-641^52.1%ID^E:9.2e-171^.^.`sp|P0DMV8|HS71A_HUMAN^sp|P0DMV8|HS71A_HUMAN^Q:1587-2936,H:150-611^40.5%ID^E:2.9e-92^.^.	sp|P0DMV8|HS71A_HUMAN^sp|P0DMV8|HS71A_HUMAN^Q:9-504,H:2-641^52.1%ID^E:6e-171^.^.	PF00012.23^HSP70^Hsp70 protein^13-275^E:2.8e-125`PF06723.16^MreB_Mbl^MreB/Mbl protein^142-262^E:2.6e-10`PF00012.23^HSP70^Hsp70 protein^276-309^E:1.3e-07`PF00012.23^HSP70^Hsp70 protein^307-473^E:1.3e-39	.	KEGG:hsa:3303`KEGG:hsa:3304	GO:0016235^cellular_component^aggresome`GO:0072562^cellular_component^blood microparticle`GO:0005814^cellular_component^centriole`GO:0005813^cellular_component^centrosome`GO:0005737^cellular_component^cytoplasm`GO:0005829^cellular_component^cytosol`GO:0005783^cellular_component^endoplasmic reticulum`GO:0070062^cellular_component^extracellular exosome`GO:0005576^cellular_component^extracellular region`GO:1904813^cellular_component^ficolin-1-rich granule lumen`GO:0005925^cellular_component^focal adhesion`GO:0016234^cellular_component^inclusion body`GO:0005739^cellular_component^mitochondrion`GO:0016607^cellular_component^nuclear speck`GO:0005654^cellular_component^nucleoplasm`GO:0005634^cellular_component^nucleus`GO:0048471^cellular_component^perinuclear region of cytoplasm`GO:0005886^cellular_component^plasma membrane`GO:0032991^cellular_component^protein-containing complex`GO:1990904^cellular_component^ribonucleoprotein complex`GO:0031982^cellular_component^vesicle`GO:0005524^molecular_function^ATP binding`GO:0016887^molecular_function^ATP hydrolysis activity`GO:0140545^molecular_function^ATP-dependent protein disaggregase activity`GO:0140662^molecular_function^ATP-dependent protein folding chaperone`GO:0055131^molecular_function^C3HC4-type RING finger domain binding`GO:0045296^molecular_function^cadherin binding`GO:0031249^molecular_function^denatured protein binding`GO:0097718^molecular_function^disordered domain specific binding`GO:0019899^molecular_function^enzyme binding`GO:0001664^molecular_function^G protein-coupled receptor binding`GO:0031072^molecular_function^heat shock protein binding`GO:0042826^molecular_function^histone deacetylase binding`GO:0051787^molecular_function^misfolded protein binding`GO:0044183^molecular_function^protein folding chaperone`GO:0047485^molecular_function^obsolete protein N-terminus binding`GO:0003723^molecular_function^RNA binding`GO:0005102^molecular_function^signaling receptor binding`GO:0003714^molecular_function^transcription corepressor activity`GO:0140416^molecular_function^transcription regulator inhibitor activity`GO:0031625^molecular_function^ubiquitin protein ligase binding`GO:0051082^molecular_function^unfolded protein binding`GO:0001618^molecular_function^virus receptor activity`GO:0046034^biological_process^ATP metabolic process`GO:0070370^biological_process^cellular heat acclimation`GO:0034605^biological_process^cellular response to heat`GO:0034599^biological_process^cellular response to oxidative stress`GO:0071383^biological_process^cellular response to steroid hormone stimulus`GO:0034620^biological_process^cellular response to unfolded protein`GO:0051085^biological_process^chaperone cofactor-dependent protein refolding`GO:0051131^biological_process^chaperone-mediated protein complex assembly`GO:0007041^biological_process^lysosomal transport`GO:0006402^biological_process^mRNA catabolic process`GO:0043066^biological_process^negative regulation of apoptotic process`GO:0060548^biological_process^negative regulation of cell death`GO:0030308^biological_process^negative regulation of cell growth`GO:0008285^biological_process^negative regulation of cell population proliferation`GO:1902236^biological_process^negative regulation of endoplasmic reticulum stress-induced intrinsic apoptotic signaling pathway`GO:2001240^biological_process^negative regulation of extrinsic apoptotic signaling pathway in absence of ligand`GO:0090084^biological_process^negative regulation of inclusion body assembly`GO:1901029^biological_process^negative regulation of mitochondrial outer membrane permeabilization involved in apoptotic signaling pathway`GO:0031397^biological_process^negative regulation of protein ubiquitination`GO:0000122^biological_process^negative regulation of transcription by RNA polymerase II`GO:0030512^biological_process^negative regulation of transforming growth factor beta receptor signaling pathway`GO:1902380^biological_process^positive regulation of endoribonuclease activity`GO:0045648^biological_process^positive regulation of erythrocyte differentiation`GO:0010628^biological_process^positive regulation of gene expression`GO:0032757^biological_process^positive regulation of interleukin-8 production`GO:0090063^biological_process^positive regulation of microtubule nucleation`GO:0051092^biological_process^positive regulation of NF-kappaB transcription factor activity`GO:0070434^biological_process^positive regulation of nucleotide-binding oligomerization domain containing 2 signaling pathway`GO:0032436^biological_process^positive regulation of proteasomal ubiquitin-dependent protein catabolic process`GO:0033120^biological_process^positive regulation of RNA splicing`GO:1903265^biological_process^positive regulation of tumor necrosis factor-mediated signaling pathway`GO:0042026^biological_process^protein refolding`GO:0050821^biological_process^protein stabilization`GO:1901673^biological_process^regulation of mitotic spindle assembly`GO:0031396^biological_process^regulation of protein ubiquitination`GO:0006986^biological_process^response to unfolded protein`GO:0016192^biological_process^vesicle-mediated transport	GO:0016235^cellular_component^aggresome`GO:0072562^cellular_component^blood microparticle`GO:0005814^cellular_component^centriole`GO:0005813^cellular_component^centrosome`GO:0005737^cellular_component^cytoplasm`GO:0005829^cellular_component^cytosol`GO:0005783^cellular_component^endoplasmic reticulum`GO:0070062^cellular_component^extracellular exosome`GO:0005576^cellular_component^extracellular region`GO:1904813^cellular_component^ficolin-1-rich granule lumen`GO:0005925^cellular_component^focal adhesion`GO:0016234^cellular_component^inclusion body`GO:0005739^cellular_component^mitochondrion`GO:0016607^cellular_component^nuclear speck`GO:0005654^cellular_component^nucleoplasm`GO:0005634^cellular_component^nucleus`GO:0048471^cellular_component^perinuclear region of cytoplasm`GO:0005886^cellular_component^plasma membrane`GO:0032991^cellular_component^protein-containing complex`GO:1990904^cellular_component^ribonucleoprotein complex`GO:0031982^cellular_component^vesicle`GO:0005524^molecular_function^ATP binding`GO:0016887^molecular_function^ATP hydrolysis activity`GO:0140545^molecular_function^ATP-dependent protein disaggregase activity`GO:0140662^molecular_function^ATP-dependent protein folding chaperone`GO:0055131^molecular_function^C3HC4-type RING finger domain binding`GO:0045296^molecular_function^cadherin binding`GO:0031249^molecular_function^denatured protein binding`GO:0097718^molecular_function^disordered domain specific binding`GO:0019899^molecular_function^enzyme binding`GO:0001664^molecular_function^G protein-coupled receptor binding`GO:0031072^molecular_function^heat shock protein binding`GO:0042826^molecular_function^histone deacetylase binding`GO:0051787^molecular_function^misfolded protein binding`GO:0044183^molecular_function^protein folding chaperone`GO:0047485^molecular_function^obsolete protein N-terminus binding`GO:0003723^molecular_function^RNA binding`GO:0005102^molecular_function^signaling receptor binding`GO:0003714^molecular_function^transcription corepressor activity`GO:0140416^molecular_function^transcription regulator inhibitor activity`GO:0031625^molecular_function^ubiquitin protein ligase binding`GO:0051082^molecular_function^unfolded protein binding`GO:0001618^molecular_function^virus receptor activity`GO:0046034^biological_process^ATP metabolic process`GO:0070370^biological_process^cellular heat acclimation`GO:0034605^biological_process^cellular response to heat`GO:0034599^biological_process^cellular response to oxidative stress`GO:0071383^biological_process^cellular response to steroid hormone stimulus`GO:0034620^biological_process^cellular response to unfolded protein`GO:0051085^biological_process^chaperone cofactor-dependent protein refolding`GO:0051131^biological_process^chaperone-mediated protein complex assembly`GO:0007041^biological_process^lysosomal transport`GO:0006402^biological_process^mRNA catabolic process`GO:0043066^biological_process^negative regulation of apoptotic process`GO:0060548^biological_process^negative regulation of cell death`GO:0030308^biological_process^negative regulation of cell growth`GO:0008285^biological_process^negative regulation of cell population proliferation`GO:1902236^biological_process^negative regulation of endoplasmic reticulum stress-induced intrinsic apoptotic signaling pathway`GO:2001240^biological_process^negative regulation of extrinsic apoptotic signaling pathway in absence of ligand`GO:0090084^biological_process^negative regulation of inclusion body assembly`GO:1901029^biological_process^negative regulation of mitochondrial outer membrane permeabilization involved in apoptotic signaling pathway`GO:0031397^biological_process^negative regulation of protein ubiquitination`GO:0000122^biological_process^negative regulation of transcription by RNA polymerase II`GO:0030512^biological_process^negative regulation of transforming growth factor beta receptor signaling pathway`GO:1902380^biological_process^positive regulation of endoribonuclease activity`GO:0045648^biological_process^positive regulation of erythrocyte differentiation`GO:0010628^biological_process^positive regulation of gene expression`GO:0032757^biological_process^positive regulation of interleukin-8 production`GO:0090063^biological_process^positive regulation of microtubule nucleation`GO:0051092^biological_process^positive regulation of NF-kappaB transcription factor activity`GO:0070434^biological_process^positive regulation of nucleotide-binding oligomerization domain containing 2 signaling pathway`GO:0032436^biological_process^positive regulation of proteasomal ubiquitin-dependent protein catabolic process`GO:0033120^biological_process^positive regulation of RNA splicing`GO:1903265^biological_process^positive regulation of tumor necrosis factor-mediated signaling pathway`GO:0042026^biological_process^protein refolding`GO:0050821^biological_process^protein stabilization`GO:1901673^biological_process^regulation of mitotic spindle assembly`GO:0031396^biological_process^regulation of protein ubiquitination`GO:0006986^biological_process^response to unfolded protein`GO:0016192^biological_process^vesicle-mediated transport	GO:0005524^molecular_function^ATP binding`GO:0140662^molecular_function^ATP-dependent protein folding chaperone	1	1	1	1	Dbxref=InterPro:IPR013126,Pfam:PF00012;Note=Similar to Heat shock protein 70 (Ceratitis capitata OX%3D7213);	0	2	12	21	1
GBI_00211	GBI_00211-RC	0	GBI_00211	HS71A_HUMAN^HS71A_HUMAN^Q:25-1512,H:2-641^52.1%ID^E:9.3e-171^RecName: Full=Heat shock 70 kDa protein 1A {ECO:0000312|HGNC:HGNC:5232};^Eukaryota; Metazoa; Chordata; Craniata; Vertebrata; Euteleostomi; Mammalia; Eutheria; Euarchontoglires; Primates; Haplorrhini; Catarrhini; Hominidae; Homo`HS71A_HUMAN^HS71A_HUMAN^Q:1587-2936,H:150-611^40.5%ID^E:3e-92^RecName: Full=Heat shock 70 kDa protein 1A {ECO:0000312|HGNC:HGNC:5232};^Eukaryota; Metazoa; Chordata; Craniata; Vertebrata; Euteleostomi; Mammalia; Eutheria; Euarchontoglires; Primates; Haplorrhini; Catarrhini; Hominidae; Homo	GBI_00211-RC.p2	2157-2981[+]	HSP70_ECHGR^HSP70_ECHGR^Q:1-262,H:345-615^34.3%ID^E:3.1e-44^RecName: Full=Heat shock cognate 70 kDa protein;^Eukaryota; Metazoa; Spiralia; Lophotrochozoa; Platyhelminthes; Cestoda; Eucestoda; Cyclophyllidea; Taeniidae; Echinococcus; Echinococcus granulosus group	sp|P0DMV8|HS71A_HUMAN^sp|P0DMV8|HS71A_HUMAN^Q:25-1512,H:2-641^52.1%ID^E:9.2e-171^.^.`sp|P0DMV8|HS71A_HUMAN^sp|P0DMV8|HS71A_HUMAN^Q:1587-2936,H:150-611^40.5%ID^E:2.9e-92^.^.	sp|Q24789|HSP70_ECHGR^sp|Q24789|HSP70_ECHGR^Q:1-262,H:345-615^34.3%ID^E:3e-44^.^.	PF00012.23^HSP70^Hsp70 protein^1-257^E:9.3e-42	.	KEGG:hsa:3303`KEGG:hsa:3304	GO:0016235^cellular_component^aggresome`GO:0072562^cellular_component^blood microparticle`GO:0005814^cellular_component^centriole`GO:0005813^cellular_component^centrosome`GO:0005737^cellular_component^cytoplasm`GO:0005829^cellular_component^cytosol`GO:0005783^cellular_component^endoplasmic reticulum`GO:0070062^cellular_component^extracellular exosome`GO:0005576^cellular_component^extracellular region`GO:1904813^cellular_component^ficolin-1-rich granule lumen`GO:0005925^cellular_component^focal adhesion`GO:0016234^cellular_component^inclusion body`GO:0005739^cellular_component^mitochondrion`GO:0016607^cellular_component^nuclear speck`GO:0005654^cellular_component^nucleoplasm`GO:0005634^cellular_component^nucleus`GO:0048471^cellular_component^perinuclear region of cytoplasm`GO:0005886^cellular_component^plasma membrane`GO:0032991^cellular_component^protein-containing complex`GO:1990904^cellular_component^ribonucleoprotein complex`GO:0031982^cellular_component^vesicle`GO:0005524^molecular_function^ATP binding`GO:0016887^molecular_function^ATP hydrolysis activity`GO:0140545^molecular_function^ATP-dependent protein disaggregase activity`GO:0140662^molecular_function^ATP-dependent protein folding chaperone`GO:0055131^molecular_function^C3HC4-type RING finger domain binding`GO:0045296^molecular_function^cadherin binding`GO:0031249^molecular_function^denatured protein binding`GO:0097718^molecular_function^disordered domain specific binding`GO:0019899^molecular_function^enzyme binding`GO:0001664^molecular_function^G protein-coupled receptor binding`GO:0031072^molecular_function^heat shock protein binding`GO:0042826^molecular_function^histone deacetylase binding`GO:0051787^molecular_function^misfolded protein binding`GO:0044183^molecular_function^protein folding chaperone`GO:0047485^molecular_function^obsolete protein N-terminus binding`GO:0003723^molecular_function^RNA binding`GO:0005102^molecular_function^signaling receptor binding`GO:0003714^molecular_function^transcription corepressor activity`GO:0140416^molecular_function^transcription regulator inhibitor activity`GO:0031625^molecular_function^ubiquitin protein ligase binding`GO:0051082^molecular_function^unfolded protein binding`GO:0001618^molecular_function^virus receptor activity`GO:0046034^biological_process^ATP metabolic process`GO:0070370^biological_process^cellular heat acclimation`GO:0034605^biological_process^cellular response to heat`GO:0034599^biological_process^cellular response to oxidative stress`GO:0071383^biological_process^cellular response to steroid hormone stimulus`GO:0034620^biological_process^cellular response to unfolded protein`GO:0051085^biological_process^chaperone cofactor-dependent protein refolding`GO:0051131^biological_process^chaperone-mediated protein complex assembly`GO:0007041^biological_process^lysosomal transport`GO:0006402^biological_process^mRNA catabolic process`GO:0043066^biological_process^negative regulation of apoptotic process`GO:0060548^biological_process^negative regulation of cell death`GO:0030308^biological_process^negative regulation of cell growth`GO:0008285^biological_process^negative regulation of cell population proliferation`GO:1902236^biological_process^negative regulation of endoplasmic reticulum stress-induced intrinsic apoptotic signaling pathway`GO:2001240^biological_process^negative regulation of extrinsic apoptotic signaling pathway in absence of ligand`GO:0090084^biological_process^negative regulation of inclusion body assembly`GO:1901029^biological_process^negative regulation of mitochondrial outer membrane permeabilization involved in apoptotic signaling pathway`GO:0031397^biological_process^negative regulation of protein ubiquitination`GO:0000122^biological_process^negative regulation of transcription by RNA polymerase II`GO:0030512^biological_process^negative regulation of transforming growth factor beta receptor signaling pathway`GO:1902380^biological_process^positive regulation of endoribonuclease activity`GO:0045648^biological_process^positive regulation of erythrocyte differentiation`GO:0010628^biological_process^positive regulation of gene expression`GO:0032757^biological_process^positive regulation of interleukin-8 production`GO:0090063^biological_process^positive regulation of microtubule nucleation`GO:0051092^biological_process^positive regulation of NF-kappaB transcription factor activity`GO:0070434^biological_process^positive regulation of nucleotide-binding oligomerization domain containing 2 signaling pathway`GO:0032436^biological_process^positive regulation of proteasomal ubiquitin-dependent protein catabolic process`GO:0033120^biological_process^positive regulation of RNA splicing`GO:1903265^biological_process^positive regulation of tumor necrosis factor-mediated signaling pathway`GO:0042026^biological_process^protein refolding`GO:0050821^biological_process^protein stabilization`GO:1901673^biological_process^regulation of mitotic spindle assembly`GO:0031396^biological_process^regulation of protein ubiquitination`GO:0006986^biological_process^response to unfolded protein`GO:0016192^biological_process^vesicle-mediated transport	GO:0005524^molecular_function^ATP binding`GO:0140662^molecular_function^ATP-dependent protein folding chaperone	GO:0005524^molecular_function^ATP binding`GO:0140662^molecular_function^ATP-dependent protein folding chaperone	1	1	1	1	Dbxref=InterPro:IPR013126,Pfam:PF00012;Note=Similar to Heat shock protein 70 (Ceratitis capitata OX%3D7213);	0	2	12	21	1
GBI_00211	GBI_00211-RD	0	GBI_00211	HSP7C_PONAB^HSP7C_PONAB^Q:25-1254,H:2-554^55.4%ID^E:6.6e-158^RecName: Full=Heat shock cognate 71 kDa protein;^Eukaryota; Metazoa; Chordata; Craniata; Vertebrata; Euteleostomi; Mammalia; Eutheria; Euarchontoglires; Primates; Haplorrhini; Catarrhini; Hominidae; Pongo	GBI_00211-RD.p2	1951-2775[+]	HSP70_ECHGR^HSP70_ECHGR^Q:1-262,H:345-615^34.3%ID^E:3.1e-44^RecName: Full=Heat shock cognate 70 kDa protein;^Eukaryota; Metazoa; Spiralia; Lophotrochozoa; Platyhelminthes; Cestoda; Eucestoda; Cyclophyllidea; Taeniidae; Echinococcus; Echinococcus granulosus group	sp|Q5NVM9|HSP7C_PONAB^sp|Q5NVM9|HSP7C_PONAB^Q:25-1254,H:2-554^55.4%ID^E:6.5e-158^.^.	sp|Q24789|HSP70_ECHGR^sp|Q24789|HSP70_ECHGR^Q:1-262,H:345-615^34.3%ID^E:3e-44^.^.	PF00012.23^HSP70^Hsp70 protein^1-257^E:9.3e-42	.	.	GO:0042470^cellular_component^melanosome`GO:0005730^cellular_component^nucleolus`GO:0005634^cellular_component^nucleus`GO:0005886^cellular_component^plasma membrane`GO:0000974^cellular_component^Prp19 complex`GO:1990904^cellular_component^ribonucleoprotein complex`GO:0005681^cellular_component^spliceosomal complex`GO:0005524^molecular_function^ATP binding`GO:0140662^molecular_function^ATP-dependent protein folding chaperone`GO:0016787^molecular_function^hydrolase activity`GO:0006397^biological_process^mRNA processing`GO:0045892^biological_process^negative regulation of DNA-templated transcription`GO:0008380^biological_process^RNA splicing	GO:0005524^molecular_function^ATP binding`GO:0140662^molecular_function^ATP-dependent protein folding chaperone	GO:0005524^molecular_function^ATP binding`GO:0140662^molecular_function^ATP-dependent protein folding chaperone	1	1	1	1	Dbxref=InterPro:IPR013126,Pfam:PF00012;Note=Similar to Heat shock protein 70 (Ceratitis capitata OX%3D7213);	0	2	12	21	1
GBI_00211	GBI_00211-RD	0	GBI_00211	HSP7C_PONAB^HSP7C_PONAB^Q:25-1254,H:2-554^55.4%ID^E:6.6e-158^RecName: Full=Heat shock cognate 71 kDa protein;^Eukaryota; Metazoa; Chordata; Craniata; Vertebrata; Euteleostomi; Mammalia; Eutheria; Euarchontoglires; Primates; Haplorrhini; Catarrhini; Hominidae; Pongo	GBI_00211-RD.p1	1-1272[+]	HSP7C_PONAB^HSP7C_PONAB^Q:9-418,H:2-554^55.4%ID^E:1.7e-158^RecName: Full=Heat shock cognate 71 kDa protein;^Eukaryota; Metazoa; Chordata; Craniata; Vertebrata; Euteleostomi; Mammalia; Eutheria; Euarchontoglires; Primates; Haplorrhini; Catarrhini; Hominidae; Pongo	sp|Q5NVM9|HSP7C_PONAB^sp|Q5NVM9|HSP7C_PONAB^Q:25-1254,H:2-554^55.4%ID^E:6.5e-158^.^.	sp|Q5NVM9|HSP7C_PONAB^sp|Q5NVM9|HSP7C_PONAB^Q:9-418,H:2-554^55.4%ID^E:1.7e-158^.^.	PF00012.23^HSP70^Hsp70 protein^13-275^E:1.7e-125`PF06723.16^MreB_Mbl^MreB/Mbl protein^142-262^E:1.7e-10`PF00012.23^HSP70^Hsp70 protein^276-309^E:1e-07`PF00012.23^HSP70^Hsp70 protein^307-418^E:1.2e-34	.	.	GO:0042470^cellular_component^melanosome`GO:0005730^cellular_component^nucleolus`GO:0005634^cellular_component^nucleus`GO:0005886^cellular_component^plasma membrane`GO:0000974^cellular_component^Prp19 complex`GO:1990904^cellular_component^ribonucleoprotein complex`GO:0005681^cellular_component^spliceosomal complex`GO:0005524^molecular_function^ATP binding`GO:0140662^molecular_function^ATP-dependent protein folding chaperone`GO:0016787^molecular_function^hydrolase activity`GO:0006397^biological_process^mRNA processing`GO:0045892^biological_process^negative regulation of DNA-templated transcription`GO:0008380^biological_process^RNA splicing	GO:0042470^cellular_component^melanosome`GO:0005730^cellular_component^nucleolus`GO:0005634^cellular_component^nucleus`GO:0005886^cellular_component^plasma membrane`GO:0000974^cellular_component^Prp19 complex`GO:1990904^cellular_component^ribonucleoprotein complex`GO:0005681^cellular_component^spliceosomal complex`GO:0005524^molecular_function^ATP binding`GO:0140662^molecular_function^ATP-dependent protein folding chaperone`GO:0016787^molecular_function^hydrolase activity`GO:0006397^biological_process^mRNA processing`GO:0045892^biological_process^negative regulation of DNA-templated transcription`GO:0008380^biological_process^RNA splicing	GO:0005524^molecular_function^ATP binding`GO:0140662^molecular_function^ATP-dependent protein folding chaperone	1	1	1	1	Dbxref=InterPro:IPR013126,Pfam:PF00012;Note=Similar to Heat shock protein 70 (Ceratitis capitata OX%3D7213);	0	2	12	21	1
GBI_00211	GBI_00211-RE	0	GBI_00211	HSP76_HUMAN^HSP76_HUMAN^Q:10-1500,H:73-613^36.8%ID^E:1e-96^RecName: Full=Heat shock 70 kDa protein 6;^Eukaryota; Metazoa; Chordata; Craniata; Vertebrata; Euteleostomi; Mammalia; Eutheria; Euarchontoglires; Primates; Haplorrhini; Catarrhini; Hominidae; Homo	GBI_00211-RE.p1	1-1545[+]	HSP76_HUMAN^HSP76_HUMAN^Q:4-500,H:73-613^36.8%ID^E:1e-96^RecName: Full=Heat shock 70 kDa protein 6;^Eukaryota; Metazoa; Chordata; Craniata; Vertebrata; Euteleostomi; Mammalia; Eutheria; Euarchontoglires; Primates; Haplorrhini; Catarrhini; Hominidae; Homo	sp|P17066|HSP76_HUMAN^sp|P17066|HSP76_HUMAN^Q:10-1500,H:73-613^36.8%ID^E:9.9e-97^.^.	sp|P17066|HSP76_HUMAN^sp|P17066|HSP76_HUMAN^Q:4-500,H:73-613^36.8%ID^E:9.9e-97^.^.	PF00012.23^HSP70^Hsp70 protein^2-119^E:4.8e-24`PF00012.23^HSP70^Hsp70 protein^120-497^E:5.7e-78	.	KEGG:hsa:3310	GO:0072562^cellular_component^blood microparticle`GO:0005814^cellular_component^centriole`GO:0005737^cellular_component^cytoplasm`GO:0005829^cellular_component^cytosol`GO:0070062^cellular_component^extracellular exosome`GO:0005576^cellular_component^extracellular region`GO:1904813^cellular_component^ficolin-1-rich granule lumen`GO:0005634^cellular_component^nucleus`GO:0005886^cellular_component^plasma membrane`GO:0034774^cellular_component^secretory granule lumen`GO:0005524^molecular_function^ATP binding`GO:0016887^molecular_function^ATP hydrolysis activity`GO:0140662^molecular_function^ATP-dependent protein folding chaperone`GO:0019899^molecular_function^enzyme binding`GO:0031072^molecular_function^heat shock protein binding`GO:0051787^molecular_function^misfolded protein binding`GO:0044183^molecular_function^protein folding chaperone`GO:0031625^molecular_function^ubiquitin protein ligase binding`GO:0051082^molecular_function^unfolded protein binding`GO:0034605^biological_process^cellular response to heat`GO:0034620^biological_process^cellular response to unfolded protein`GO:0051085^biological_process^chaperone cofactor-dependent protein refolding`GO:0042026^biological_process^protein refolding`GO:0006986^biological_process^response to unfolded protein`GO:0016192^biological_process^vesicle-mediated transport	GO:0072562^cellular_component^blood microparticle`GO:0005814^cellular_component^centriole`GO:0005737^cellular_component^cytoplasm`GO:0005829^cellular_component^cytosol`GO:0070062^cellular_component^extracellular exosome`GO:0005576^cellular_component^extracellular region`GO:1904813^cellular_component^ficolin-1-rich granule lumen`GO:0005634^cellular_component^nucleus`GO:0005886^cellular_component^plasma membrane`GO:0034774^cellular_component^secretory granule lumen`GO:0005524^molecular_function^ATP binding`GO:0016887^molecular_function^ATP hydrolysis activity`GO:0140662^molecular_function^ATP-dependent protein folding chaperone`GO:0019899^molecular_function^enzyme binding`GO:0031072^molecular_function^heat shock protein binding`GO:0051787^molecular_function^misfolded protein binding`GO:0044183^molecular_function^protein folding chaperone`GO:0031625^molecular_function^ubiquitin protein ligase binding`GO:0051082^molecular_function^unfolded protein binding`GO:0034605^biological_process^cellular response to heat`GO:0034620^biological_process^cellular response to unfolded protein`GO:0051085^biological_process^chaperone cofactor-dependent protein refolding`GO:0042026^biological_process^protein refolding`GO:0006986^biological_process^response to unfolded protein`GO:0016192^biological_process^vesicle-mediated transport	GO:0005524^molecular_function^ATP binding`GO:0140662^molecular_function^ATP-dependent protein folding chaperone	1	1	1	1	Dbxref=InterPro:IPR013126,Pfam:PF00012;Note=Similar to Heat shock protein 70 (Ceratitis capitata OX%3D7213);	0	2	12	21	1
GBI_00211	GBI_00211-RF	0	GBI_00211	HSP76_HUMAN^HSP76_HUMAN^Q:363-1556,H:205-613^40.8%ID^E:1.4e-85^RecName: Full=Heat shock 70 kDa protein 6;^Eukaryota; Metazoa; Chordata; Craniata; Vertebrata; Euteleostomi; Mammalia; Eutheria; Euarchontoglires; Primates; Haplorrhini; Catarrhini; Hominidae; Homo	GBI_00211-RF.p1	102-1601[+]	HSP76_HUMAN^HSP76_HUMAN^Q:88-485,H:205-613^40.8%ID^E:1.3e-85^RecName: Full=Heat shock 70 kDa protein 6;^Eukaryota; Metazoa; Chordata; Craniata; Vertebrata; Euteleostomi; Mammalia; Eutheria; Euarchontoglires; Primates; Haplorrhini; Catarrhini; Hominidae; Homo	sp|P17066|HSP76_HUMAN^sp|P17066|HSP76_HUMAN^Q:363-1556,H:205-613^40.8%ID^E:1.4e-85^.^.	sp|P17066|HSP76_HUMAN^sp|P17066|HSP76_HUMAN^Q:88-485,H:205-613^40.8%ID^E:1.3e-85^.^.	PF00012.23^HSP70^Hsp70 protein^87-482^E:2.4e-88	.	KEGG:hsa:3310	GO:0072562^cellular_component^blood microparticle`GO:0005814^cellular_component^centriole`GO:0005737^cellular_component^cytoplasm`GO:0005829^cellular_component^cytosol`GO:0070062^cellular_component^extracellular exosome`GO:0005576^cellular_component^extracellular region`GO:1904813^cellular_component^ficolin-1-rich granule lumen`GO:0005634^cellular_component^nucleus`GO:0005886^cellular_component^plasma membrane`GO:0034774^cellular_component^secretory granule lumen`GO:0005524^molecular_function^ATP binding`GO:0016887^molecular_function^ATP hydrolysis activity`GO:0140662^molecular_function^ATP-dependent protein folding chaperone`GO:0019899^molecular_function^enzyme binding`GO:0031072^molecular_function^heat shock protein binding`GO:0051787^molecular_function^misfolded protein binding`GO:0044183^molecular_function^protein folding chaperone`GO:0031625^molecular_function^ubiquitin protein ligase binding`GO:0051082^molecular_function^unfolded protein binding`GO:0034605^biological_process^cellular response to heat`GO:0034620^biological_process^cellular response to unfolded protein`GO:0051085^biological_process^chaperone cofactor-dependent protein refolding`GO:0042026^biological_process^protein refolding`GO:0006986^biological_process^response to unfolded protein`GO:0016192^biological_process^vesicle-mediated transport	GO:0072562^cellular_component^blood microparticle`GO:0005814^cellular_component^centriole`GO:0005737^cellular_component^cytoplasm`GO:0005829^cellular_component^cytosol`GO:0070062^cellular_component^extracellular exosome`GO:0005576^cellular_component^extracellular region`GO:1904813^cellular_component^ficolin-1-rich granule lumen`GO:0005634^cellular_component^nucleus`GO:0005886^cellular_component^plasma membrane`GO:0034774^cellular_component^secretory granule lumen`GO:0005524^molecular_function^ATP binding`GO:0016887^molecular_function^ATP hydrolysis activity`GO:0140662^molecular_function^ATP-dependent protein folding chaperone`GO:0019899^molecular_function^enzyme binding`GO:0031072^molecular_function^heat shock protein binding`GO:0051787^molecular_function^misfolded protein binding`GO:0044183^molecular_function^protein folding chaperone`GO:0031625^molecular_function^ubiquitin protein ligase binding`GO:0051082^molecular_function^unfolded protein binding`GO:0034605^biological_process^cellular response to heat`GO:0034620^biological_process^cellular response to unfolded protein`GO:0051085^biological_process^chaperone cofactor-dependent protein refolding`GO:0042026^biological_process^protein refolding`GO:0006986^biological_process^response to unfolded protein`GO:0016192^biological_process^vesicle-mediated transport	GO:0005524^molecular_function^ATP binding`GO:0140662^molecular_function^ATP-dependent protein folding chaperone	1	1	1	1	Dbxref=InterPro:IPR013126,Pfam:PF00012;Note=Similar to Heat shock protein 70 (Ceratitis capitata OX%3D7213);	0	2	12	21	1
GBI_00211	GBI_00211-RG	0	GBI_00211	HSP76_HUMAN^HSP76_HUMAN^Q:129-1619,H:73-613^36.8%ID^E:1.4e-96^RecName: Full=Heat shock 70 kDa protein 6;^Eukaryota; Metazoa; Chordata; Craniata; Vertebrata; Euteleostomi; Mammalia; Eutheria; Euarchontoglires; Primates; Haplorrhini; Catarrhini; Hominidae; Homo	GBI_00211-RG.p1	102-1664[+]	HSP76_HUMAN^HSP76_HUMAN^Q:10-506,H:73-613^36.8%ID^E:1e-96^RecName: Full=Heat shock 70 kDa protein 6;^Eukaryota; Metazoa; Chordata; Craniata; Vertebrata; Euteleostomi; Mammalia; Eutheria; Euarchontoglires; Primates; Haplorrhini; Catarrhini; Hominidae; Homo	sp|P17066|HSP76_HUMAN^sp|P17066|HSP76_HUMAN^Q:129-1619,H:73-613^36.8%ID^E:1.4e-96^.^.	sp|P17066|HSP76_HUMAN^sp|P17066|HSP76_HUMAN^Q:10-506,H:73-613^36.8%ID^E:1e-96^.^.	PF00012.23^HSP70^Hsp70 protein^5-125^E:6e-25`PF00012.23^HSP70^Hsp70 protein^126-503^E:5.9e-78	.	KEGG:hsa:3310	GO:0072562^cellular_component^blood microparticle`GO:0005814^cellular_component^centriole`GO:0005737^cellular_component^cytoplasm`GO:0005829^cellular_component^cytosol`GO:0070062^cellular_component^extracellular exosome`GO:0005576^cellular_component^extracellular region`GO:1904813^cellular_component^ficolin-1-rich granule lumen`GO:0005634^cellular_component^nucleus`GO:0005886^cellular_component^plasma membrane`GO:0034774^cellular_component^secretory granule lumen`GO:0005524^molecular_function^ATP binding`GO:0016887^molecular_function^ATP hydrolysis activity`GO:0140662^molecular_function^ATP-dependent protein folding chaperone`GO:0019899^molecular_function^enzyme binding`GO:0031072^molecular_function^heat shock protein binding`GO:0051787^molecular_function^misfolded protein binding`GO:0044183^molecular_function^protein folding chaperone`GO:0031625^molecular_function^ubiquitin protein ligase binding`GO:0051082^molecular_function^unfolded protein binding`GO:0034605^biological_process^cellular response to heat`GO:0034620^biological_process^cellular response to unfolded protein`GO:0051085^biological_process^chaperone cofactor-dependent protein refolding`GO:0042026^biological_process^protein refolding`GO:0006986^biological_process^response to unfolded protein`GO:0016192^biological_process^vesicle-mediated transport	GO:0072562^cellular_component^blood microparticle`GO:0005814^cellular_component^centriole`GO:0005737^cellular_component^cytoplasm`GO:0005829^cellular_component^cytosol`GO:0070062^cellular_component^extracellular exosome`GO:0005576^cellular_component^extracellular region`GO:1904813^cellular_component^ficolin-1-rich granule lumen`GO:0005634^cellular_component^nucleus`GO:0005886^cellular_component^plasma membrane`GO:0034774^cellular_component^secretory granule lumen`GO:0005524^molecular_function^ATP binding`GO:0016887^molecular_function^ATP hydrolysis activity`GO:0140662^molecular_function^ATP-dependent protein folding chaperone`GO:0019899^molecular_function^enzyme binding`GO:0031072^molecular_function^heat shock protein binding`GO:0051787^molecular_function^misfolded protein binding`GO:0044183^molecular_function^protein folding chaperone`GO:0031625^molecular_function^ubiquitin protein ligase binding`GO:0051082^molecular_function^unfolded protein binding`GO:0034605^biological_process^cellular response to heat`GO:0034620^biological_process^cellular response to unfolded protein`GO:0051085^biological_process^chaperone cofactor-dependent protein refolding`GO:0042026^biological_process^protein refolding`GO:0006986^biological_process^response to unfolded protein`GO:0016192^biological_process^vesicle-mediated transport	GO:0005524^molecular_function^ATP binding`GO:0140662^molecular_function^ATP-dependent protein folding chaperone	1	1	1	1	Dbxref=InterPro:IPR013126,Pfam:PF00012;Note=Similar to Heat shock protein 70 (Ceratitis capitata OX%3D7213);	0	2	12	21	1
GBI_00211	GBI_00211-RH	0	GBI_00211	HSP7C_PONAB^HSP7C_PONAB^Q:25-1422,H:2-611^53%ID^E:1.9e-167^RecName: Full=Heat shock cognate 71 kDa protein;^Eukaryota; Metazoa; Chordata; Craniata; Vertebrata; Euteleostomi; Mammalia; Eutheria; Euarchontoglires; Primates; Haplorrhini; Catarrhini; Hominidae; Pongo	GBI_00211-RH.p1	1-2730[+]	HSP7C_PONAB^HSP7C_PONAB^Q:9-474,H:2-611^53%ID^E:1.9e-167^RecName: Full=Heat shock cognate 71 kDa protein;^Eukaryota; Metazoa; Chordata; Craniata; Vertebrata; Euteleostomi; Mammalia; Eutheria; Euarchontoglires; Primates; Haplorrhini; Catarrhini; Hominidae; Pongo	sp|Q5NVM9|HSP7C_PONAB^sp|Q5NVM9|HSP7C_PONAB^Q:25-1422,H:2-611^53%ID^E:1.9e-167^.^.	sp|Q5NVM9|HSP7C_PONAB^sp|Q5NVM9|HSP7C_PONAB^Q:9-474,H:2-611^53%ID^E:1.9e-167^.^.	PF00012.23^HSP70^Hsp70 protein^13-275^E:1e-124`PF06723.16^MreB_Mbl^MreB/Mbl protein^143-262^E:7.2e-10`PF00012.23^HSP70^Hsp70 protein^276-309^E:2.5e-07`PF00012.23^HSP70^Hsp70 protein^307-473^E:3.5e-39`PF00012.23^HSP70^Hsp70 protein^515-892^E:2.6e-77	.	.	GO:0042470^cellular_component^melanosome`GO:0005730^cellular_component^nucleolus`GO:0005634^cellular_component^nucleus`GO:0005886^cellular_component^plasma membrane`GO:0000974^cellular_component^Prp19 complex`GO:1990904^cellular_component^ribonucleoprotein complex`GO:0005681^cellular_component^spliceosomal complex`GO:0005524^molecular_function^ATP binding`GO:0140662^molecular_function^ATP-dependent protein folding chaperone`GO:0016787^molecular_function^hydrolase activity`GO:0006397^biological_process^mRNA processing`GO:0045892^biological_process^negative regulation of DNA-templated transcription`GO:0008380^biological_process^RNA splicing	GO:0042470^cellular_component^melanosome`GO:0005730^cellular_component^nucleolus`GO:0005634^cellular_component^nucleus`GO:0005886^cellular_component^plasma membrane`GO:0000974^cellular_component^Prp19 complex`GO:1990904^cellular_component^ribonucleoprotein complex`GO:0005681^cellular_component^spliceosomal complex`GO:0005524^molecular_function^ATP binding`GO:0140662^molecular_function^ATP-dependent protein folding chaperone`GO:0016787^molecular_function^hydrolase activity`GO:0006397^biological_process^mRNA processing`GO:0045892^biological_process^negative regulation of DNA-templated transcription`GO:0008380^biological_process^RNA splicing	GO:0005524^molecular_function^ATP binding`GO:0140662^molecular_function^ATP-dependent protein folding chaperone	1	1	1	1	Dbxref=InterPro:IPR013126,Pfam:PF00012;Note=Similar to Heat shock protein 70 (Ceratitis capitata OX%3D7213);	0	2	12	21	1
GBI_00211	GBI_00211-RI	0	GBI_00211	HSP7C_PONAB^HSP7C_PONAB^Q:25-1290,H:2-566^54.8%ID^E:6.5e-159^RecName: Full=Heat shock cognate 71 kDa protein;^Eukaryota; Metazoa; Chordata; Craniata; Vertebrata; Euteleostomi; Mammalia; Eutheria; Euarchontoglires; Primates; Haplorrhini; Catarrhini; Hominidae; Pongo	GBI_00211-RI.p1	1-2439[+]	HSP7C_PONAB^HSP7C_PONAB^Q:9-430,H:2-566^54.8%ID^E:6.5e-159^RecName: Full=Heat shock cognate 71 kDa protein;^Eukaryota; Metazoa; Chordata; Craniata; Vertebrata; Euteleostomi; Mammalia; Eutheria; Euarchontoglires; Primates; Haplorrhini; Catarrhini; Hominidae; Pongo	sp|Q5NVM9|HSP7C_PONAB^sp|Q5NVM9|HSP7C_PONAB^Q:25-1290,H:2-566^54.8%ID^E:6.5e-159^.^.	sp|Q5NVM9|HSP7C_PONAB^sp|Q5NVM9|HSP7C_PONAB^Q:9-430,H:2-566^54.8%ID^E:6.5e-159^.^.	PF00012.23^HSP70^Hsp70 protein^13-275^E:8.1e-125`PF06723.16^MreB_Mbl^MreB/Mbl protein^143-262^E:6.1e-10`PF00012.23^HSP70^Hsp70 protein^276-309^E:1.9e-07`PF00012.23^HSP70^Hsp70 protein^307-418^E:3.4e-34`PF00012.23^HSP70^Hsp70 protein^417-795^E:8.4e-78	.	.	GO:0042470^cellular_component^melanosome`GO:0005730^cellular_component^nucleolus`GO:0005634^cellular_component^nucleus`GO:0005886^cellular_component^plasma membrane`GO:0000974^cellular_component^Prp19 complex`GO:1990904^cellular_component^ribonucleoprotein complex`GO:0005681^cellular_component^spliceosomal complex`GO:0005524^molecular_function^ATP binding`GO:0140662^molecular_function^ATP-dependent protein folding chaperone`GO:0016787^molecular_function^hydrolase activity`GO:0006397^biological_process^mRNA processing`GO:0045892^biological_process^negative regulation of DNA-templated transcription`GO:0008380^biological_process^RNA splicing	GO:0042470^cellular_component^melanosome`GO:0005730^cellular_component^nucleolus`GO:0005634^cellular_component^nucleus`GO:0005886^cellular_component^plasma membrane`GO:0000974^cellular_component^Prp19 complex`GO:1990904^cellular_component^ribonucleoprotein complex`GO:0005681^cellular_component^spliceosomal complex`GO:0005524^molecular_function^ATP binding`GO:0140662^molecular_function^ATP-dependent protein folding chaperone`GO:0016787^molecular_function^hydrolase activity`GO:0006397^biological_process^mRNA processing`GO:0045892^biological_process^negative regulation of DNA-templated transcription`GO:0008380^biological_process^RNA splicing	GO:0005524^molecular_function^ATP binding`GO:0140662^molecular_function^ATP-dependent protein folding chaperone	1	1	1	1	Dbxref=InterPro:IPR013126,Pfam:PF00012;Note=Similar to Heat shock protein 70 (Ceratitis capitata OX%3D7213);	0	2	12	21	1
