## Supplemental File (S10) for "Integration of a neuronal RNAseq dataset with the draft *Gryllus bimaculatus* transcriptome refines gene predictions and highlights potential systematic response to injury" (part 2 of 3)

### Sheet: Annotation Table (continued)
gene_id	transcript_id	is_GBI_tRNA	GBI_gene	sprot_Top_BLASTX_hit	prot_id	prot_coords	sprot_Top_BLASTP_hit	uniprot_sprot.fasta_BLASTX	uniprot_sprot.fasta_BLASTP	Pfam	eggnog	Kegg	gene_ontology_BLASTX	gene_ontology_BLASTP	gene_ontology_Pfam	has_blastx_GO	has_blastp_GO	has_pfam_GO	has_any_GO	GBI_annotation	has_GBI_GO	STRING_GO_BP	STRING_GO_CC	STRING_GO_MF	has_STRING_GO
GBI_00211	GBI_00211-RJ	0	GBI_00211	HSP71_CANLF^HSP71_CANLF^Q:25-1416,H:2-609^53.5%ID^E:2e-166^RecName: Full=Heat shock 70 kDa protein 1;^Eukaryota; Metazoa; Chordata; Craniata; Vertebrata; Euteleostomi; Mammalia; Eutheria; Laurasiatheria; Carnivora; Caniformia; Canidae; Canis	GBI_00211-RJ.p1	1-2589[+]	HSP71_CANLF^HSP71_CANLF^Q:9-472,H:2-609^53.5%ID^E:2e-166^RecName: Full=Heat shock 70 kDa protein 1;^Eukaryota; Metazoa; Chordata; Craniata; Vertebrata; Euteleostomi; Mammalia; Eutheria; Laurasiatheria; Carnivora; Caniformia; Canidae; Canis	sp|Q7YQC6|HSP71_CANLF^sp|Q7YQC6|HSP71_CANLF^Q:25-1416,H:2-609^53.5%ID^E:2e-166^.^.	sp|Q7YQC6|HSP71_CANLF^sp|Q7YQC6|HSP71_CANLF^Q:9-472,H:2-609^53.5%ID^E:2e-166^.^.	PF00012.23^HSP70^Hsp70 protein^13-275^E:9.1e-125`PF06723.16^MreB_Mbl^MreB/Mbl protein^143-262^E:6.6e-10`PF00012.23^HSP70^Hsp70 protein^276-309^E:2.4e-07`PF00012.23^HSP70^Hsp70 protein^307-466^E:3.9e-38`PF00012.23^HSP70^Hsp70 protein^469-845^E:3.9e-77	.	KEGG:cfa:403612	GO:0005813^cellular_component^centrosome`GO:0005737^cellular_component^cytoplasm`GO:0005829^cellular_component^cytosol`GO:0005634^cellular_component^nucleus`GO:0005886^cellular_component^plasma membrane`GO:1990904^cellular_component^ribonucleoprotein complex`GO:0005524^molecular_function^ATP binding`GO:0016887^molecular_function^ATP hydrolysis activity`GO:0140662^molecular_function^ATP-dependent protein folding chaperone`GO:0031072^molecular_function^heat shock protein binding`GO:0051787^molecular_function^misfolded protein binding`GO:0044183^molecular_function^protein folding chaperone`GO:0031625^molecular_function^ubiquitin protein ligase binding`GO:0051082^molecular_function^unfolded protein binding`GO:0034620^biological_process^cellular response to unfolded protein`GO:0051085^biological_process^chaperone cofactor-dependent protein refolding`GO:0090063^biological_process^positive regulation of microtubule nucleation`GO:0032436^biological_process^positive regulation of proteasomal ubiquitin-dependent protein catabolic process`GO:0042026^biological_process^protein refolding`GO:1901673^biological_process^regulation of mitotic spindle assembly`GO:0016192^biological_process^vesicle-mediated transport	GO:0005813^cellular_component^centrosome`GO:0005737^cellular_component^cytoplasm`GO:0005829^cellular_component^cytosol`GO:0005634^cellular_component^nucleus`GO:0005886^cellular_component^plasma membrane`GO:1990904^cellular_component^ribonucleoprotein complex`GO:0005524^molecular_function^ATP binding`GO:0016887^molecular_function^ATP hydrolysis activity`GO:0140662^molecular_function^ATP-dependent protein folding chaperone`GO:0031072^molecular_function^heat shock protein binding`GO:0051787^molecular_function^misfolded protein binding`GO:0044183^molecular_function^protein folding chaperone`GO:0031625^molecular_function^ubiquitin protein ligase binding`GO:0051082^molecular_function^unfolded protein binding`GO:0034620^biological_process^cellular response to unfolded protein`GO:0051085^biological_process^chaperone cofactor-dependent protein refolding`GO:0090063^biological_process^positive regulation of microtubule nucleation`GO:0032436^biological_process^positive regulation of proteasomal ubiquitin-dependent protein catabolic process`GO:0042026^biological_process^protein refolding`GO:1901673^biological_process^regulation of mitotic spindle assembly`GO:0016192^biological_process^vesicle-mediated transport	GO:0005524^molecular_function^ATP binding`GO:0140662^molecular_function^ATP-dependent protein folding chaperone	1	1	1	1	Dbxref=InterPro:IPR013126,Pfam:PF00012;Note=Similar to Heat shock protein 70 (Ceratitis capitata OX%3D7213);	0	2	12	21	1
GBI_00212	GBI_00212-RA	0	GBI_00212	TIM_DROME^TIM_DROME^Q:151-3042,H:33-1119^46.8%ID^E:1.3e-255^RecName: Full=Protein timeless;^Eukaryota; Metazoa; Ecdysozoa; Arthropoda; Hexapoda; Insecta; Pterygota; Neoptera; Endopterygota; Diptera; Brachycera; Muscomorpha; Ephydroidea; Drosophilidae; Drosophila; Sophophora	GBI_00212-RA.p1	1-3438[+]	TIM_DROME^TIM_DROME^Q:51-1014,H:33-1119^46.8%ID^E:8.1e-256^RecName: Full=Protein timeless;^Eukaryota; Metazoa; Ecdysozoa; Arthropoda; Hexapoda; Insecta; Pterygota; Neoptera; Endopterygota; Diptera; Brachycera; Muscomorpha; Ephydroidea; Drosophilidae; Drosophila; Sophophora	sp|P49021|TIM_DROME^sp|P49021|TIM_DROME^Q:151-3042,H:33-1119^46.8%ID^E:1.3e-255^.^.	sp|P49021|TIM_DROME^sp|P49021|TIM_DROME^Q:51-1014,H:33-1119^46.8%ID^E:8e-256^.^.	PF04821.17^TIMELESS^Timeless protein^86-259^E:1.5e-21`PF05029.16^TIMELESS_C^Timeless PAB domain^890-997^E:4.6e-26	.	KEGG:dme:Dmel_CG3234	GO:0005737^cellular_component^cytoplasm`GO:0005829^cellular_component^cytosol`GO:0005654^cellular_component^nucleoplasm`GO:0005634^cellular_component^nucleus`GO:0048471^cellular_component^perinuclear region of cytoplasm`GO:0031298^cellular_component^replication fork protection complex`GO:0003677^molecular_function^DNA binding`GO:0046982^molecular_function^protein heterodimerization activity`GO:0008134^molecular_function^transcription factor binding`GO:0071482^biological_process^cellular response to light stimulus`GO:0048512^biological_process^circadian behavior`GO:0003053^biological_process^circadian regulation of heart rate`GO:0060086^biological_process^circadian temperature homeostasis`GO:0007620^biological_process^copulation`GO:0006281^biological_process^DNA repair`GO:0000076^biological_process^DNA replication checkpoint signaling`GO:0008062^biological_process^eclosion rhythm`GO:0009649^biological_process^entrainment of circadian clock`GO:0045475^biological_process^locomotor rhythm`GO:0007617^biological_process^mating behavior`GO:0046957^biological_process^negative phototaxis`GO:0000122^biological_process^negative regulation of transcription by RNA polymerase II`GO:2000678^biological_process^negative regulation of transcription regulatory region DNA binding`GO:0009648^biological_process^photoperiodism`GO:0050766^biological_process^positive regulation of phagocytosis`GO:0042749^biological_process^regulation of circadian sleep/wake cycle`GO:0045187^biological_process^regulation of circadian sleep/wake cycle, sleep`GO:0050764^biological_process^regulation of phagocytosis`GO:0042306^biological_process^regulation of protein import into nucleus`GO:0043111^biological_process^replication fork arrest`GO:0048478^biological_process^replication fork protection`GO:0007622^biological_process^rhythmic behavior	GO:0005737^cellular_component^cytoplasm`GO:0005829^cellular_component^cytosol`GO:0005654^cellular_component^nucleoplasm`GO:0005634^cellular_component^nucleus`GO:0048471^cellular_component^perinuclear region of cytoplasm`GO:0031298^cellular_component^replication fork protection complex`GO:0003677^molecular_function^DNA binding`GO:0046982^molecular_function^protein heterodimerization activity`GO:0008134^molecular_function^transcription factor binding`GO:0071482^biological_process^cellular response to light stimulus`GO:0048512^biological_process^circadian behavior`GO:0003053^biological_process^circadian regulation of heart rate`GO:0060086^biological_process^circadian temperature homeostasis`GO:0007620^biological_process^copulation`GO:0006281^biological_process^DNA repair`GO:0000076^biological_process^DNA replication checkpoint signaling`GO:0008062^biological_process^eclosion rhythm`GO:0009649^biological_process^entrainment of circadian clock`GO:0045475^biological_process^locomotor rhythm`GO:0007617^biological_process^mating behavior`GO:0046957^biological_process^negative phototaxis`GO:0000122^biological_process^negative regulation of transcription by RNA polymerase II`GO:2000678^biological_process^negative regulation of transcription regulatory region DNA binding`GO:0009648^biological_process^photoperiodism`GO:0050766^biological_process^positive regulation of phagocytosis`GO:0042749^biological_process^regulation of circadian sleep/wake cycle`GO:0045187^biological_process^regulation of circadian sleep/wake cycle, sleep`GO:0050764^biological_process^regulation of phagocytosis`GO:0042306^biological_process^regulation of protein import into nucleus`GO:0043111^biological_process^replication fork arrest`GO:0048478^biological_process^replication fork protection`GO:0007622^biological_process^rhythmic behavior	.	1	1	0	1	Dbxref=InterPro:IPR006906,Pfam:PF04821;Note=Similar to tim: Protein timeless (Drosophila melanogaster OX%3D7227);	0	151	22	9	1
GBI_00212	GBI_00212-RB	0	GBI_00212	TIM_DROME^TIM_DROME^Q:151-2463,H:33-939^48.3%ID^E:9.6e-211^RecName: Full=Protein timeless;^Eukaryota; Metazoa; Ecdysozoa; Arthropoda; Hexapoda; Insecta; Pterygota; Neoptera; Endopterygota; Diptera; Brachycera; Muscomorpha; Ephydroidea; Drosophilidae; Drosophila; Sophophora`TIM_DROME^TIM_DROME^Q:2471-3262,H:935-1225^33.2%ID^E:8.8e-39^RecName: Full=Protein timeless;^Eukaryota; Metazoa; Ecdysozoa; Arthropoda; Hexapoda; Insecta; Pterygota; Neoptera; Endopterygota; Diptera; Brachycera; Muscomorpha; Ephydroidea; Drosophilidae; Drosophila; Sophophora	GBI_00212-RB.p2	2525-3472[+]	TIM_DROME^TIM_DROME^Q:20-246,H:956-1225^34.8%ID^E:1.4e-37^RecName: Full=Protein timeless;^Eukaryota; Metazoa; Ecdysozoa; Arthropoda; Hexapoda; Insecta; Pterygota; Neoptera; Endopterygota; Diptera; Brachycera; Muscomorpha; Ephydroidea; Drosophilidae; Drosophila; Sophophora	sp|P49021|TIM_DROME^sp|P49021|TIM_DROME^Q:151-2463,H:33-939^48.3%ID^E:9.5e-211^.^.`sp|P49021|TIM_DROME^sp|P49021|TIM_DROME^Q:2471-3262,H:935-1225^33.2%ID^E:8.7e-39^.^.	sp|P49021|TIM_DROME^sp|P49021|TIM_DROME^Q:20-246,H:956-1225^34.8%ID^E:1.4e-37^.^.	PF05029.16^TIMELESS_C^Timeless PAB domain^56-163^E:5.7e-27	.	KEGG:dme:Dmel_CG3234	GO:0005737^cellular_component^cytoplasm`GO:0005829^cellular_component^cytosol`GO:0005654^cellular_component^nucleoplasm`GO:0005634^cellular_component^nucleus`GO:0048471^cellular_component^perinuclear region of cytoplasm`GO:0031298^cellular_component^replication fork protection complex`GO:0003677^molecular_function^DNA binding`GO:0046982^molecular_function^protein heterodimerization activity`GO:0008134^molecular_function^transcription factor binding`GO:0071482^biological_process^cellular response to light stimulus`GO:0048512^biological_process^circadian behavior`GO:0003053^biological_process^circadian regulation of heart rate`GO:0060086^biological_process^circadian temperature homeostasis`GO:0007620^biological_process^copulation`GO:0006281^biological_process^DNA repair`GO:0000076^biological_process^DNA replication checkpoint signaling`GO:0008062^biological_process^eclosion rhythm`GO:0009649^biological_process^entrainment of circadian clock`GO:0045475^biological_process^locomotor rhythm`GO:0007617^biological_process^mating behavior`GO:0046957^biological_process^negative phototaxis`GO:0000122^biological_process^negative regulation of transcription by RNA polymerase II`GO:2000678^biological_process^negative regulation of transcription regulatory region DNA binding`GO:0009648^biological_process^photoperiodism`GO:0050766^biological_process^positive regulation of phagocytosis`GO:0042749^biological_process^regulation of circadian sleep/wake cycle`GO:0045187^biological_process^regulation of circadian sleep/wake cycle, sleep`GO:0050764^biological_process^regulation of phagocytosis`GO:0042306^biological_process^regulation of protein import into nucleus`GO:0043111^biological_process^replication fork arrest`GO:0048478^biological_process^replication fork protection`GO:0007622^biological_process^rhythmic behavior	GO:0005737^cellular_component^cytoplasm`GO:0005829^cellular_component^cytosol`GO:0005654^cellular_component^nucleoplasm`GO:0005634^cellular_component^nucleus`GO:0048471^cellular_component^perinuclear region of cytoplasm`GO:0031298^cellular_component^replication fork protection complex`GO:0003677^molecular_function^DNA binding`GO:0046982^molecular_function^protein heterodimerization activity`GO:0008134^molecular_function^transcription factor binding`GO:0071482^biological_process^cellular response to light stimulus`GO:0048512^biological_process^circadian behavior`GO:0003053^biological_process^circadian regulation of heart rate`GO:0060086^biological_process^circadian temperature homeostasis`GO:0007620^biological_process^copulation`GO:0006281^biological_process^DNA repair`GO:0000076^biological_process^DNA replication checkpoint signaling`GO:0008062^biological_process^eclosion rhythm`GO:0009649^biological_process^entrainment of circadian clock`GO:0045475^biological_process^locomotor rhythm`GO:0007617^biological_process^mating behavior`GO:0046957^biological_process^negative phototaxis`GO:0000122^biological_process^negative regulation of transcription by RNA polymerase II`GO:2000678^biological_process^negative regulation of transcription regulatory region DNA binding`GO:0009648^biological_process^photoperiodism`GO:0050766^biological_process^positive regulation of phagocytosis`GO:0042749^biological_process^regulation of circadian sleep/wake cycle`GO:0045187^biological_process^regulation of circadian sleep/wake cycle, sleep`GO:0050764^biological_process^regulation of phagocytosis`GO:0042306^biological_process^regulation of protein import into nucleus`GO:0043111^biological_process^replication fork arrest`GO:0048478^biological_process^replication fork protection`GO:0007622^biological_process^rhythmic behavior	.	1	1	0	1	Dbxref=InterPro:IPR006906,Pfam:PF04821;Note=Similar to tim: Protein timeless (Drosophila melanogaster OX%3D7227);	0	151	22	9	1
GBI_00212	GBI_00212-RB	0	GBI_00212	TIM_DROME^TIM_DROME^Q:151-2463,H:33-939^48.3%ID^E:9.6e-211^RecName: Full=Protein timeless;^Eukaryota; Metazoa; Ecdysozoa; Arthropoda; Hexapoda; Insecta; Pterygota; Neoptera; Endopterygota; Diptera; Brachycera; Muscomorpha; Ephydroidea; Drosophilidae; Drosophila; Sophophora`TIM_DROME^TIM_DROME^Q:2471-3262,H:935-1225^33.2%ID^E:8.8e-39^RecName: Full=Protein timeless;^Eukaryota; Metazoa; Ecdysozoa; Arthropoda; Hexapoda; Insecta; Pterygota; Neoptera; Endopterygota; Diptera; Brachycera; Muscomorpha; Ephydroidea; Drosophilidae; Drosophila; Sophophora	GBI_00212-RB.p1	1-2520[+]	TIM_DROME^TIM_DROME^Q:51-821,H:33-939^48.3%ID^E:4.4e-211^RecName: Full=Protein timeless;^Eukaryota; Metazoa; Ecdysozoa; Arthropoda; Hexapoda; Insecta; Pterygota; Neoptera; Endopterygota; Diptera; Brachycera; Muscomorpha; Ephydroidea; Drosophilidae; Drosophila; Sophophora	sp|P49021|TIM_DROME^sp|P49021|TIM_DROME^Q:151-2463,H:33-939^48.3%ID^E:9.5e-211^.^.`sp|P49021|TIM_DROME^sp|P49021|TIM_DROME^Q:2471-3262,H:935-1225^33.2%ID^E:8.7e-39^.^.	sp|P49021|TIM_DROME^sp|P49021|TIM_DROME^Q:51-821,H:33-939^48.3%ID^E:4.4e-211^.^.	PF04821.17^TIMELESS^Timeless protein^86-259^E:9.4e-22	.	KEGG:dme:Dmel_CG3234	GO:0005737^cellular_component^cytoplasm`GO:0005829^cellular_component^cytosol`GO:0005654^cellular_component^nucleoplasm`GO:0005634^cellular_component^nucleus`GO:0048471^cellular_component^perinuclear region of cytoplasm`GO:0031298^cellular_component^replication fork protection complex`GO:0003677^molecular_function^DNA binding`GO:0046982^molecular_function^protein heterodimerization activity`GO:0008134^molecular_function^transcription factor binding`GO:0071482^biological_process^cellular response to light stimulus`GO:0048512^biological_process^circadian behavior`GO:0003053^biological_process^circadian regulation of heart rate`GO:0060086^biological_process^circadian temperature homeostasis`GO:0007620^biological_process^copulation`GO:0006281^biological_process^DNA repair`GO:0000076^biological_process^DNA replication checkpoint signaling`GO:0008062^biological_process^eclosion rhythm`GO:0009649^biological_process^entrainment of circadian clock`GO:0045475^biological_process^locomotor rhythm`GO:0007617^biological_process^mating behavior`GO:0046957^biological_process^negative phototaxis`GO:0000122^biological_process^negative regulation of transcription by RNA polymerase II`GO:2000678^biological_process^negative regulation of transcription regulatory region DNA binding`GO:0009648^biological_process^photoperiodism`GO:0050766^biological_process^positive regulation of phagocytosis`GO:0042749^biological_process^regulation of circadian sleep/wake cycle`GO:0045187^biological_process^regulation of circadian sleep/wake cycle, sleep`GO:0050764^biological_process^regulation of phagocytosis`GO:0042306^biological_process^regulation of protein import into nucleus`GO:0043111^biological_process^replication fork arrest`GO:0048478^biological_process^replication fork protection`GO:0007622^biological_process^rhythmic behavior	GO:0005737^cellular_component^cytoplasm`GO:0005829^cellular_component^cytosol`GO:0005654^cellular_component^nucleoplasm`GO:0005634^cellular_component^nucleus`GO:0048471^cellular_component^perinuclear region of cytoplasm`GO:0031298^cellular_component^replication fork protection complex`GO:0003677^molecular_function^DNA binding`GO:0046982^molecular_function^protein heterodimerization activity`GO:0008134^molecular_function^transcription factor binding`GO:0071482^biological_process^cellular response to light stimulus`GO:0048512^biological_process^circadian behavior`GO:0003053^biological_process^circadian regulation of heart rate`GO:0060086^biological_process^circadian temperature homeostasis`GO:0007620^biological_process^copulation`GO:0006281^biological_process^DNA repair`GO:0000076^biological_process^DNA replication checkpoint signaling`GO:0008062^biological_process^eclosion rhythm`GO:0009649^biological_process^entrainment of circadian clock`GO:0045475^biological_process^locomotor rhythm`GO:0007617^biological_process^mating behavior`GO:0046957^biological_process^negative phototaxis`GO:0000122^biological_process^negative regulation of transcription by RNA polymerase II`GO:2000678^biological_process^negative regulation of transcription regulatory region DNA binding`GO:0009648^biological_process^photoperiodism`GO:0050766^biological_process^positive regulation of phagocytosis`GO:0042749^biological_process^regulation of circadian sleep/wake cycle`GO:0045187^biological_process^regulation of circadian sleep/wake cycle, sleep`GO:0050764^biological_process^regulation of phagocytosis`GO:0042306^biological_process^regulation of protein import into nucleus`GO:0043111^biological_process^replication fork arrest`GO:0048478^biological_process^replication fork protection`GO:0007622^biological_process^rhythmic behavior	.	1	1	0	1	Dbxref=InterPro:IPR006906,Pfam:PF04821;Note=Similar to tim: Protein timeless (Drosophila melanogaster OX%3D7227);	0	151	22	9	1
GBI_00212	GBI_00212-RC	0	GBI_00212	TIM_DROME^TIM_DROME^Q:325-4083,H:1-1225^41.6%ID^E:1.7e-267^RecName: Full=Protein timeless;^Eukaryota; Metazoa; Ecdysozoa; Arthropoda; Hexapoda; Insecta; Pterygota; Neoptera; Endopterygota; Diptera; Brachycera; Muscomorpha; Ephydroidea; Drosophilidae; Drosophila; Sophophora	GBI_00212-RC.p2	3358-4293[+]	TIM_DROME^TIM_DROME^Q:20-180,H:956-1119^43.3%ID^E:3.9e-35^RecName: Full=Protein timeless;^Eukaryota; Metazoa; Ecdysozoa; Arthropoda; Hexapoda; Insecta; Pterygota; Neoptera; Endopterygota; Diptera; Brachycera; Muscomorpha; Ephydroidea; Drosophilidae; Drosophila; Sophophora	sp|P49021|TIM_DROME^sp|P49021|TIM_DROME^Q:325-4083,H:1-1225^41.6%ID^E:1.7e-267^.^.	sp|P49021|TIM_DROME^sp|P49021|TIM_DROME^Q:20-180,H:956-1119^43.3%ID^E:3.8e-35^.^.	PF05029.16^TIMELESS_C^Timeless PAB domain^56-163^E:5.6e-27	.	KEGG:dme:Dmel_CG3234	GO:0005737^cellular_component^cytoplasm`GO:0005829^cellular_component^cytosol`GO:0005654^cellular_component^nucleoplasm`GO:0005634^cellular_component^nucleus`GO:0048471^cellular_component^perinuclear region of cytoplasm`GO:0031298^cellular_component^replication fork protection complex`GO:0003677^molecular_function^DNA binding`GO:0046982^molecular_function^protein heterodimerization activity`GO:0008134^molecular_function^transcription factor binding`GO:0071482^biological_process^cellular response to light stimulus`GO:0048512^biological_process^circadian behavior`GO:0003053^biological_process^circadian regulation of heart rate`GO:0060086^biological_process^circadian temperature homeostasis`GO:0007620^biological_process^copulation`GO:0006281^biological_process^DNA repair`GO:0000076^biological_process^DNA replication checkpoint signaling`GO:0008062^biological_process^eclosion rhythm`GO:0009649^biological_process^entrainment of circadian clock`GO:0045475^biological_process^locomotor rhythm`GO:0007617^biological_process^mating behavior`GO:0046957^biological_process^negative phototaxis`GO:0000122^biological_process^negative regulation of transcription by RNA polymerase II`GO:2000678^biological_process^negative regulation of transcription regulatory region DNA binding`GO:0009648^biological_process^photoperiodism`GO:0050766^biological_process^positive regulation of phagocytosis`GO:0042749^biological_process^regulation of circadian sleep/wake cycle`GO:0045187^biological_process^regulation of circadian sleep/wake cycle, sleep`GO:0050764^biological_process^regulation of phagocytosis`GO:0042306^biological_process^regulation of protein import into nucleus`GO:0043111^biological_process^replication fork arrest`GO:0048478^biological_process^replication fork protection`GO:0007622^biological_process^rhythmic behavior	GO:0005737^cellular_component^cytoplasm`GO:0005829^cellular_component^cytosol`GO:0005654^cellular_component^nucleoplasm`GO:0005634^cellular_component^nucleus`GO:0048471^cellular_component^perinuclear region of cytoplasm`GO:0031298^cellular_component^replication fork protection complex`GO:0003677^molecular_function^DNA binding`GO:0046982^molecular_function^protein heterodimerization activity`GO:0008134^molecular_function^transcription factor binding`GO:0071482^biological_process^cellular response to light stimulus`GO:0048512^biological_process^circadian behavior`GO:0003053^biological_process^circadian regulation of heart rate`GO:0060086^biological_process^circadian temperature homeostasis`GO:0007620^biological_process^copulation`GO:0006281^biological_process^DNA repair`GO:0000076^biological_process^DNA replication checkpoint signaling`GO:0008062^biological_process^eclosion rhythm`GO:0009649^biological_process^entrainment of circadian clock`GO:0045475^biological_process^locomotor rhythm`GO:0007617^biological_process^mating behavior`GO:0046957^biological_process^negative phototaxis`GO:0000122^biological_process^negative regulation of transcription by RNA polymerase II`GO:2000678^biological_process^negative regulation of transcription regulatory region DNA binding`GO:0009648^biological_process^photoperiodism`GO:0050766^biological_process^positive regulation of phagocytosis`GO:0042749^biological_process^regulation of circadian sleep/wake cycle`GO:0045187^biological_process^regulation of circadian sleep/wake cycle, sleep`GO:0050764^biological_process^regulation of phagocytosis`GO:0042306^biological_process^regulation of protein import into nucleus`GO:0043111^biological_process^replication fork arrest`GO:0048478^biological_process^replication fork protection`GO:0007622^biological_process^rhythmic behavior	.	1	1	0	1	Dbxref=InterPro:IPR006906,Pfam:PF04821;Note=Similar to tim: Protein timeless (Drosophila melanogaster OX%3D7227);	0	151	22	9	1
GBI_00212	GBI_00212-RC	0	GBI_00212	TIM_DROME^TIM_DROME^Q:325-4083,H:1-1225^41.6%ID^E:1.7e-267^RecName: Full=Protein timeless;^Eukaryota; Metazoa; Ecdysozoa; Arthropoda; Hexapoda; Insecta; Pterygota; Neoptera; Endopterygota; Diptera; Brachycera; Muscomorpha; Ephydroidea; Drosophilidae; Drosophila; Sophophora	GBI_00212-RC.p1	325-3027[+]	TIM_DROME^TIM_DROME^Q:1-861,H:1-947^50.2%ID^E:1.3e-240^RecName: Full=Protein timeless;^Eukaryota; Metazoa; Ecdysozoa; Arthropoda; Hexapoda; Insecta; Pterygota; Neoptera; Endopterygota; Diptera; Brachycera; Muscomorpha; Ephydroidea; Drosophilidae; Drosophila; Sophophora	sp|P49021|TIM_DROME^sp|P49021|TIM_DROME^Q:325-4083,H:1-1225^41.6%ID^E:1.7e-267^.^.	sp|P49021|TIM_DROME^sp|P49021|TIM_DROME^Q:1-861,H:1-947^50.2%ID^E:1.3e-240^.^.	PF04821.17^TIMELESS^Timeless protein^26-279^E:2.1e-40	.	KEGG:dme:Dmel_CG3234	GO:0005737^cellular_component^cytoplasm`GO:0005829^cellular_component^cytosol`GO:0005654^cellular_component^nucleoplasm`GO:0005634^cellular_component^nucleus`GO:0048471^cellular_component^perinuclear region of cytoplasm`GO:0031298^cellular_component^replication fork protection complex`GO:0003677^molecular_function^DNA binding`GO:0046982^molecular_function^protein heterodimerization activity`GO:0008134^molecular_function^transcription factor binding`GO:0071482^biological_process^cellular response to light stimulus`GO:0048512^biological_process^circadian behavior`GO:0003053^biological_process^circadian regulation of heart rate`GO:0060086^biological_process^circadian temperature homeostasis`GO:0007620^biological_process^copulation`GO:0006281^biological_process^DNA repair`GO:0000076^biological_process^DNA replication checkpoint signaling`GO:0008062^biological_process^eclosion rhythm`GO:0009649^biological_process^entrainment of circadian clock`GO:0045475^biological_process^locomotor rhythm`GO:0007617^biological_process^mating behavior`GO:0046957^biological_process^negative phototaxis`GO:0000122^biological_process^negative regulation of transcription by RNA polymerase II`GO:2000678^biological_process^negative regulation of transcription regulatory region DNA binding`GO:0009648^biological_process^photoperiodism`GO:0050766^biological_process^positive regulation of phagocytosis`GO:0042749^biological_process^regulation of circadian sleep/wake cycle`GO:0045187^biological_process^regulation of circadian sleep/wake cycle, sleep`GO:0050764^biological_process^regulation of phagocytosis`GO:0042306^biological_process^regulation of protein import into nucleus`GO:0043111^biological_process^replication fork arrest`GO:0048478^biological_process^replication fork protection`GO:0007622^biological_process^rhythmic behavior	GO:0005737^cellular_component^cytoplasm`GO:0005829^cellular_component^cytosol`GO:0005654^cellular_component^nucleoplasm`GO:0005634^cellular_component^nucleus`GO:0048471^cellular_component^perinuclear region of cytoplasm`GO:0031298^cellular_component^replication fork protection complex`GO:0003677^molecular_function^DNA binding`GO:0046982^molecular_function^protein heterodimerization activity`GO:0008134^molecular_function^transcription factor binding`GO:0071482^biological_process^cellular response to light stimulus`GO:0048512^biological_process^circadian behavior`GO:0003053^biological_process^circadian regulation of heart rate`GO:0060086^biological_process^circadian temperature homeostasis`GO:0007620^biological_process^copulation`GO:0006281^biological_process^DNA repair`GO:0000076^biological_process^DNA replication checkpoint signaling`GO:0008062^biological_process^eclosion rhythm`GO:0009649^biological_process^entrainment of circadian clock`GO:0045475^biological_process^locomotor rhythm`GO:0007617^biological_process^mating behavior`GO:0046957^biological_process^negative phototaxis`GO:0000122^biological_process^negative regulation of transcription by RNA polymerase II`GO:2000678^biological_process^negative regulation of transcription regulatory region DNA binding`GO:0009648^biological_process^photoperiodism`GO:0050766^biological_process^positive regulation of phagocytosis`GO:0042749^biological_process^regulation of circadian sleep/wake cycle`GO:0045187^biological_process^regulation of circadian sleep/wake cycle, sleep`GO:0050764^biological_process^regulation of phagocytosis`GO:0042306^biological_process^regulation of protein import into nucleus`GO:0043111^biological_process^replication fork arrest`GO:0048478^biological_process^replication fork protection`GO:0007622^biological_process^rhythmic behavior	.	1	1	0	1	Dbxref=InterPro:IPR006906,Pfam:PF04821;Note=Similar to tim: Protein timeless (Drosophila melanogaster OX%3D7227);	0	151	22	9	1
GBI_00212	GBI_00212.1	0		TIM_DROME^TIM_DROME^Q:162-1265,H:771-1119^45.1%ID^E:3.7e-91^RecName: Full=Protein timeless;^Eukaryota; Metazoa; Ecdysozoa; Arthropoda; Hexapoda; Insecta; Pterygota; Neoptera; Endopterygota; Diptera; Brachycera; Muscomorpha; Ephydroidea; Drosophilidae; Drosophila; Sophophora	GBI_M__0001T_00000615.p1	219-1400[+]	TIM_DROME^TIM_DROME^Q:1-349,H:789-1119^45.5%ID^E:2.9e-88^RecName: Full=Protein timeless;^Eukaryota; Metazoa; Ecdysozoa; Arthropoda; Hexapoda; Insecta; Pterygota; Neoptera; Endopterygota; Diptera; Brachycera; Muscomorpha; Ephydroidea; Drosophilidae; Drosophila; Sophophora	sp|P49021|TIM_DROME^sp|P49021|TIM_DROME^Q:162-1265,H:771-1119^45.1%ID^E:3.6e-91^.^.	sp|P49021|TIM_DROME^sp|P49021|TIM_DROME^Q:1-349,H:789-1119^45.5%ID^E:2.9e-88^.^.	PF05029.16^TIMELESS_C^Timeless PAB domain^225-332^E:8.9e-27	.	KEGG:dme:Dmel_CG3234	GO:0005737^cellular_component^cytoplasm`GO:0005829^cellular_component^cytosol`GO:0005654^cellular_component^nucleoplasm`GO:0005634^cellular_component^nucleus`GO:0048471^cellular_component^perinuclear region of cytoplasm`GO:0031298^cellular_component^replication fork protection complex`GO:0003677^molecular_function^DNA binding`GO:0046982^molecular_function^protein heterodimerization activity`GO:0008134^molecular_function^transcription factor binding`GO:0071482^biological_process^cellular response to light stimulus`GO:0048512^biological_process^circadian behavior`GO:0003053^biological_process^circadian regulation of heart rate`GO:0060086^biological_process^circadian temperature homeostasis`GO:0007620^biological_process^copulation`GO:0006281^biological_process^DNA repair`GO:0000076^biological_process^DNA replication checkpoint signaling`GO:0008062^biological_process^eclosion rhythm`GO:0009649^biological_process^entrainment of circadian clock`GO:0045475^biological_process^locomotor rhythm`GO:0007617^biological_process^mating behavior`GO:0046957^biological_process^negative phototaxis`GO:0000122^biological_process^negative regulation of transcription by RNA polymerase II`GO:2000678^biological_process^negative regulation of transcription regulatory region DNA binding`GO:0009648^biological_process^photoperiodism`GO:0050766^biological_process^positive regulation of phagocytosis`GO:0042749^biological_process^regulation of circadian sleep/wake cycle`GO:0045187^biological_process^regulation of circadian sleep/wake cycle, sleep`GO:0050764^biological_process^regulation of phagocytosis`GO:0042306^biological_process^regulation of protein import into nucleus`GO:0043111^biological_process^replication fork arrest`GO:0048478^biological_process^replication fork protection`GO:0007622^biological_process^rhythmic behavior	GO:0005737^cellular_component^cytoplasm`GO:0005829^cellular_component^cytosol`GO:0005654^cellular_component^nucleoplasm`GO:0005634^cellular_component^nucleus`GO:0048471^cellular_component^perinuclear region of cytoplasm`GO:0031298^cellular_component^replication fork protection complex`GO:0003677^molecular_function^DNA binding`GO:0046982^molecular_function^protein heterodimerization activity`GO:0008134^molecular_function^transcription factor binding`GO:0071482^biological_process^cellular response to light stimulus`GO:0048512^biological_process^circadian behavior`GO:0003053^biological_process^circadian regulation of heart rate`GO:0060086^biological_process^circadian temperature homeostasis`GO:0007620^biological_process^copulation`GO:0006281^biological_process^DNA repair`GO:0000076^biological_process^DNA replication checkpoint signaling`GO:0008062^biological_process^eclosion rhythm`GO:0009649^biological_process^entrainment of circadian clock`GO:0045475^biological_process^locomotor rhythm`GO:0007617^biological_process^mating behavior`GO:0046957^biological_process^negative phototaxis`GO:0000122^biological_process^negative regulation of transcription by RNA polymerase II`GO:2000678^biological_process^negative regulation of transcription regulatory region DNA binding`GO:0009648^biological_process^photoperiodism`GO:0050766^biological_process^positive regulation of phagocytosis`GO:0042749^biological_process^regulation of circadian sleep/wake cycle`GO:0045187^biological_process^regulation of circadian sleep/wake cycle, sleep`GO:0050764^biological_process^regulation of phagocytosis`GO:0042306^biological_process^regulation of protein import into nucleus`GO:0043111^biological_process^replication fork arrest`GO:0048478^biological_process^replication fork protection`GO:0007622^biological_process^rhythmic behavior	.	1	1	0	1	Dbxref=InterPro:IPR006906,Pfam:PF04821;Note=Similar to tim: Protein timeless (Drosophila melanogaster OX%3D7227);	0	151	22	9	1
GBI_00212	GBI_00212.3	0		TIM_DROME^TIM_DROME^Q:293-4063,H:1-1225^41.7%ID^E:2.3e-269^RecName: Full=Protein timeless;^Eukaryota; Metazoa; Ecdysozoa; Arthropoda; Hexapoda; Insecta; Pterygota; Neoptera; Endopterygota; Diptera; Brachycera; Muscomorpha; Ephydroidea; Drosophilidae; Drosophila; Sophophora	GBI_M__0001T_00000616.p1	293-2995[+]	TIM_DROME^TIM_DROME^Q:1-861,H:1-947^50.2%ID^E:1.3e-240^RecName: Full=Protein timeless;^Eukaryota; Metazoa; Ecdysozoa; Arthropoda; Hexapoda; Insecta; Pterygota; Neoptera; Endopterygota; Diptera; Brachycera; Muscomorpha; Ephydroidea; Drosophilidae; Drosophila; Sophophora	sp|P49021|TIM_DROME^sp|P49021|TIM_DROME^Q:293-4063,H:1-1225^41.7%ID^E:2.3e-269^.^.	sp|P49021|TIM_DROME^sp|P49021|TIM_DROME^Q:1-861,H:1-947^50.2%ID^E:1.3e-240^.^.	PF04821.17^TIMELESS^Timeless protein^26-279^E:2.1e-40	.	KEGG:dme:Dmel_CG3234	GO:0005737^cellular_component^cytoplasm`GO:0005829^cellular_component^cytosol`GO:0005654^cellular_component^nucleoplasm`GO:0005634^cellular_component^nucleus`GO:0048471^cellular_component^perinuclear region of cytoplasm`GO:0031298^cellular_component^replication fork protection complex`GO:0003677^molecular_function^DNA binding`GO:0046982^molecular_function^protein heterodimerization activity`GO:0008134^molecular_function^transcription factor binding`GO:0071482^biological_process^cellular response to light stimulus`GO:0048512^biological_process^circadian behavior`GO:0003053^biological_process^circadian regulation of heart rate`GO:0060086^biological_process^circadian temperature homeostasis`GO:0007620^biological_process^copulation`GO:0006281^biological_process^DNA repair`GO:0000076^biological_process^DNA replication checkpoint signaling`GO:0008062^biological_process^eclosion rhythm`GO:0009649^biological_process^entrainment of circadian clock`GO:0045475^biological_process^locomotor rhythm`GO:0007617^biological_process^mating behavior`GO:0046957^biological_process^negative phototaxis`GO:0000122^biological_process^negative regulation of transcription by RNA polymerase II`GO:2000678^biological_process^negative regulation of transcription regulatory region DNA binding`GO:0009648^biological_process^photoperiodism`GO:0050766^biological_process^positive regulation of phagocytosis`GO:0042749^biological_process^regulation of circadian sleep/wake cycle`GO:0045187^biological_process^regulation of circadian sleep/wake cycle, sleep`GO:0050764^biological_process^regulation of phagocytosis`GO:0042306^biological_process^regulation of protein import into nucleus`GO:0043111^biological_process^replication fork arrest`GO:0048478^biological_process^replication fork protection`GO:0007622^biological_process^rhythmic behavior	GO:0005737^cellular_component^cytoplasm`GO:0005829^cellular_component^cytosol`GO:0005654^cellular_component^nucleoplasm`GO:0005634^cellular_component^nucleus`GO:0048471^cellular_component^perinuclear region of cytoplasm`GO:0031298^cellular_component^replication fork protection complex`GO:0003677^molecular_function^DNA binding`GO:0046982^molecular_function^protein heterodimerization activity`GO:0008134^molecular_function^transcription factor binding`GO:0071482^biological_process^cellular response to light stimulus`GO:0048512^biological_process^circadian behavior`GO:0003053^biological_process^circadian regulation of heart rate`GO:0060086^biological_process^circadian temperature homeostasis`GO:0007620^biological_process^copulation`GO:0006281^biological_process^DNA repair`GO:0000076^biological_process^DNA replication checkpoint signaling`GO:0008062^biological_process^eclosion rhythm`GO:0009649^biological_process^entrainment of circadian clock`GO:0045475^biological_process^locomotor rhythm`GO:0007617^biological_process^mating behavior`GO:0046957^biological_process^negative phototaxis`GO:0000122^biological_process^negative regulation of transcription by RNA polymerase II`GO:2000678^biological_process^negative regulation of transcription regulatory region DNA binding`GO:0009648^biological_process^photoperiodism`GO:0050766^biological_process^positive regulation of phagocytosis`GO:0042749^biological_process^regulation of circadian sleep/wake cycle`GO:0045187^biological_process^regulation of circadian sleep/wake cycle, sleep`GO:0050764^biological_process^regulation of phagocytosis`GO:0042306^biological_process^regulation of protein import into nucleus`GO:0043111^biological_process^replication fork arrest`GO:0048478^biological_process^replication fork protection`GO:0007622^biological_process^rhythmic behavior	.	1	1	0	1	Dbxref=InterPro:IPR006906,Pfam:PF04821;Note=Similar to tim: Protein timeless (Drosophila melanogaster OX%3D7227);	0	151	22	9	1
GBI_00212	GBI_00212.3	0		TIM_DROME^TIM_DROME^Q:293-4063,H:1-1225^41.7%ID^E:2.3e-269^RecName: Full=Protein timeless;^Eukaryota; Metazoa; Ecdysozoa; Arthropoda; Hexapoda; Insecta; Pterygota; Neoptera; Endopterygota; Diptera; Brachycera; Muscomorpha; Ephydroidea; Drosophilidae; Drosophila; Sophophora	GBI_M__0001T_00000616.p2	3326-4273[+]	TIM_DROME^TIM_DROME^Q:20-246,H:956-1225^34.8%ID^E:1.4e-37^RecName: Full=Protein timeless;^Eukaryota; Metazoa; Ecdysozoa; Arthropoda; Hexapoda; Insecta; Pterygota; Neoptera; Endopterygota; Diptera; Brachycera; Muscomorpha; Ephydroidea; Drosophilidae; Drosophila; Sophophora	sp|P49021|TIM_DROME^sp|P49021|TIM_DROME^Q:293-4063,H:1-1225^41.7%ID^E:2.3e-269^.^.	sp|P49021|TIM_DROME^sp|P49021|TIM_DROME^Q:20-246,H:956-1225^34.8%ID^E:1.4e-37^.^.	PF05029.16^TIMELESS_C^Timeless PAB domain^56-163^E:5.7e-27	.	KEGG:dme:Dmel_CG3234	GO:0005737^cellular_component^cytoplasm`GO:0005829^cellular_component^cytosol`GO:0005654^cellular_component^nucleoplasm`GO:0005634^cellular_component^nucleus`GO:0048471^cellular_component^perinuclear region of cytoplasm`GO:0031298^cellular_component^replication fork protection complex`GO:0003677^molecular_function^DNA binding`GO:0046982^molecular_function^protein heterodimerization activity`GO:0008134^molecular_function^transcription factor binding`GO:0071482^biological_process^cellular response to light stimulus`GO:0048512^biological_process^circadian behavior`GO:0003053^biological_process^circadian regulation of heart rate`GO:0060086^biological_process^circadian temperature homeostasis`GO:0007620^biological_process^copulation`GO:0006281^biological_process^DNA repair`GO:0000076^biological_process^DNA replication checkpoint signaling`GO:0008062^biological_process^eclosion rhythm`GO:0009649^biological_process^entrainment of circadian clock`GO:0045475^biological_process^locomotor rhythm`GO:0007617^biological_process^mating behavior`GO:0046957^biological_process^negative phototaxis`GO:0000122^biological_process^negative regulation of transcription by RNA polymerase II`GO:2000678^biological_process^negative regulation of transcription regulatory region DNA binding`GO:0009648^biological_process^photoperiodism`GO:0050766^biological_process^positive regulation of phagocytosis`GO:0042749^biological_process^regulation of circadian sleep/wake cycle`GO:0045187^biological_process^regulation of circadian sleep/wake cycle, sleep`GO:0050764^biological_process^regulation of phagocytosis`GO:0042306^biological_process^regulation of protein import into nucleus`GO:0043111^biological_process^replication fork arrest`GO:0048478^biological_process^replication fork protection`GO:0007622^biological_process^rhythmic behavior	GO:0005737^cellular_component^cytoplasm`GO:0005829^cellular_component^cytosol`GO:0005654^cellular_component^nucleoplasm`GO:0005634^cellular_component^nucleus`GO:0048471^cellular_component^perinuclear region of cytoplasm`GO:0031298^cellular_component^replication fork protection complex`GO:0003677^molecular_function^DNA binding`GO:0046982^molecular_function^protein heterodimerization activity`GO:0008134^molecular_function^transcription factor binding`GO:0071482^biological_process^cellular response to light stimulus`GO:0048512^biological_process^circadian behavior`GO:0003053^biological_process^circadian regulation of heart rate`GO:0060086^biological_process^circadian temperature homeostasis`GO:0007620^biological_process^copulation`GO:0006281^biological_process^DNA repair`GO:0000076^biological_process^DNA replication checkpoint signaling`GO:0008062^biological_process^eclosion rhythm`GO:0009649^biological_process^entrainment of circadian clock`GO:0045475^biological_process^locomotor rhythm`GO:0007617^biological_process^mating behavior`GO:0046957^biological_process^negative phototaxis`GO:0000122^biological_process^negative regulation of transcription by RNA polymerase II`GO:2000678^biological_process^negative regulation of transcription regulatory region DNA binding`GO:0009648^biological_process^photoperiodism`GO:0050766^biological_process^positive regulation of phagocytosis`GO:0042749^biological_process^regulation of circadian sleep/wake cycle`GO:0045187^biological_process^regulation of circadian sleep/wake cycle, sleep`GO:0050764^biological_process^regulation of phagocytosis`GO:0042306^biological_process^regulation of protein import into nucleus`GO:0043111^biological_process^replication fork arrest`GO:0048478^biological_process^replication fork protection`GO:0007622^biological_process^rhythmic behavior	.	1	1	0	1	Dbxref=InterPro:IPR006906,Pfam:PF04821;Note=Similar to tim: Protein timeless (Drosophila melanogaster OX%3D7227);	0	151	22	9	1
GBI_00212	GBI_00212.2	0		TIM_DROME^TIM_DROME^Q:293-3628,H:1-1225^46.5%ID^E:1e-287^RecName: Full=Protein timeless;^Eukaryota; Metazoa; Ecdysozoa; Arthropoda; Hexapoda; Insecta; Pterygota; Neoptera; Endopterygota; Diptera; Brachycera; Muscomorpha; Ephydroidea; Drosophilidae; Drosophila; Sophophora	GBI_M__0001T_00000617.p1	293-3838[+]	TIM_DROME^TIM_DROME^Q:1-1112,H:1-1225^46.5%ID^E:8.3e-288^RecName: Full=Protein timeless;^Eukaryota; Metazoa; Ecdysozoa; Arthropoda; Hexapoda; Insecta; Pterygota; Neoptera; Endopterygota; Diptera; Brachycera; Muscomorpha; Ephydroidea; Drosophilidae; Drosophila; Sophophora	sp|P49021|TIM_DROME^sp|P49021|TIM_DROME^Q:293-3628,H:1-1225^46.5%ID^E:1e-287^.^.	sp|P49021|TIM_DROME^sp|P49021|TIM_DROME^Q:1-1112,H:1-1225^46.5%ID^E:8.2e-288^.^.	PF04821.17^TIMELESS^Timeless protein^26-279^E:3.4e-40`PF05029.16^TIMELESS_C^Timeless PAB domain^922-1029^E:4.8e-26	.	KEGG:dme:Dmel_CG3234	GO:0005737^cellular_component^cytoplasm`GO:0005829^cellular_component^cytosol`GO:0005654^cellular_component^nucleoplasm`GO:0005634^cellular_component^nucleus`GO:0048471^cellular_component^perinuclear region of cytoplasm`GO:0031298^cellular_component^replication fork protection complex`GO:0003677^molecular_function^DNA binding`GO:0046982^molecular_function^protein heterodimerization activity`GO:0008134^molecular_function^transcription factor binding`GO:0071482^biological_process^cellular response to light stimulus`GO:0048512^biological_process^circadian behavior`GO:0003053^biological_process^circadian regulation of heart rate`GO:0060086^biological_process^circadian temperature homeostasis`GO:0007620^biological_process^copulation`GO:0006281^biological_process^DNA repair`GO:0000076^biological_process^DNA replication checkpoint signaling`GO:0008062^biological_process^eclosion rhythm`GO:0009649^biological_process^entrainment of circadian clock`GO:0045475^biological_process^locomotor rhythm`GO:0007617^biological_process^mating behavior`GO:0046957^biological_process^negative phototaxis`GO:0000122^biological_process^negative regulation of transcription by RNA polymerase II`GO:2000678^biological_process^negative regulation of transcription regulatory region DNA binding`GO:0009648^biological_process^photoperiodism`GO:0050766^biological_process^positive regulation of phagocytosis`GO:0042749^biological_process^regulation of circadian sleep/wake cycle`GO:0045187^biological_process^regulation of circadian sleep/wake cycle, sleep`GO:0050764^biological_process^regulation of phagocytosis`GO:0042306^biological_process^regulation of protein import into nucleus`GO:0043111^biological_process^replication fork arrest`GO:0048478^biological_process^replication fork protection`GO:0007622^biological_process^rhythmic behavior	GO:0005737^cellular_component^cytoplasm`GO:0005829^cellular_component^cytosol`GO:0005654^cellular_component^nucleoplasm`GO:0005634^cellular_component^nucleus`GO:0048471^cellular_component^perinuclear region of cytoplasm`GO:0031298^cellular_component^replication fork protection complex`GO:0003677^molecular_function^DNA binding`GO:0046982^molecular_function^protein heterodimerization activity`GO:0008134^molecular_function^transcription factor binding`GO:0071482^biological_process^cellular response to light stimulus`GO:0048512^biological_process^circadian behavior`GO:0003053^biological_process^circadian regulation of heart rate`GO:0060086^biological_process^circadian temperature homeostasis`GO:0007620^biological_process^copulation`GO:0006281^biological_process^DNA repair`GO:0000076^biological_process^DNA replication checkpoint signaling`GO:0008062^biological_process^eclosion rhythm`GO:0009649^biological_process^entrainment of circadian clock`GO:0045475^biological_process^locomotor rhythm`GO:0007617^biological_process^mating behavior`GO:0046957^biological_process^negative phototaxis`GO:0000122^biological_process^negative regulation of transcription by RNA polymerase II`GO:2000678^biological_process^negative regulation of transcription regulatory region DNA binding`GO:0009648^biological_process^photoperiodism`GO:0050766^biological_process^positive regulation of phagocytosis`GO:0042749^biological_process^regulation of circadian sleep/wake cycle`GO:0045187^biological_process^regulation of circadian sleep/wake cycle, sleep`GO:0050764^biological_process^regulation of phagocytosis`GO:0042306^biological_process^regulation of protein import into nucleus`GO:0043111^biological_process^replication fork arrest`GO:0048478^biological_process^replication fork protection`GO:0007622^biological_process^rhythmic behavior	.	1	1	0	1	Dbxref=InterPro:IPR006906,Pfam:PF04821;Note=Similar to tim: Protein timeless (Drosophila melanogaster OX%3D7227);	0	151	22	9	1
GBI_00213	GBI_00213-RA	1	GBI_00213	.	.	.	.	.	.	.	.	.	.	.	.	0	0	0	0	Note=Protein of unknown function;	0
GBI_00214	GBI_00214-RA	0	GBI_00214	DHX33_MOUSE^DHX33_MOUSE^Q:1840-3537,H:118-696^53%ID^E:5.1e-178^RecName: Full=ATP-dependent RNA helicase DHX33 {ECO:0000305};^Eukaryota; Metazoa; Chordata; Craniata; Vertebrata; Euteleostomi; Mammalia; Eutheria; Euarchontoglires; Glires; Rodentia; Myomorpha; Muroidea; Muridae; Murinae; Mus; Mus	GBI_00214-RA.p1	322-3549[+]	DHX33_MOUSE^DHX33_MOUSE^Q:507-1072,H:118-696^53%ID^E:6.4e-178^RecName: Full=ATP-dependent RNA helicase DHX33 {ECO:0000305};^Eukaryota; Metazoa; Chordata; Craniata; Vertebrata; Euteleostomi; Mammalia; Eutheria; Euarchontoglires; Glires; Rodentia; Myomorpha; Muroidea; Muridae; Murinae; Mus; Mus	sp|Q80VY9|DHX33_MOUSE^sp|Q80VY9|DHX33_MOUSE^Q:1840-3537,H:118-696^53%ID^E:5e-178^.^.	sp|Q80VY9|DHX33_MOUSE^sp|Q80VY9|DHX33_MOUSE^Q:507-1072,H:118-696^53%ID^E:6.3e-178^.^.	PF07690.19^MFS_1^Major Facilitator Superfamily^52-401^E:2.8e-28`PF07690.19^MFS_1^Major Facilitator Superfamily^288-441^E:8.9e-12`PF00271.34^Helicase_C^Helicase conserved C-terminal domain^660-777^E:4.6e-09`PF04408.26^HA2^Helicase associated domain (HA2)^839-929^E:2.7e-19`PF07717.19^OB_NTP_bind^Oligonucleotide/oligosaccharide-binding (OB)-fold^987-1063^E:1.6e-16	.	KEGG:mmu:216877	GO:0005737^cellular_component^cytoplasm`GO:0072559^cellular_component^NLRP3 inflammasome complex`GO:0005730^cellular_component^nucleolus`GO:0005654^cellular_component^nucleoplasm`GO:0005634^cellular_component^nucleus`GO:0005524^molecular_function^ATP binding`GO:0016887^molecular_function^ATP hydrolysis activity`GO:0140297^molecular_function^DNA-binding transcription factor binding`GO:0003725^molecular_function^double-stranded RNA binding`GO:0003729^molecular_function^mRNA binding`GO:0000182^molecular_function^rDNA binding`GO:0043023^molecular_function^ribosomal large subunit binding`GO:0003723^molecular_function^RNA binding`GO:0003724^molecular_function^RNA helicase activity`GO:0043410^biological_process^positive regulation of MAPK cascade`GO:0051092^biological_process^positive regulation of NF-kappaB transcription factor activity`GO:1900227^biological_process^positive regulation of NLRP3 inflammasome complex assembly`GO:0045943^biological_process^positive regulation of transcription by RNA polymerase I`GO:0032481^biological_process^positive regulation of type I interferon production`GO:0006413^biological_process^translational initiation	GO:0005737^cellular_component^cytoplasm`GO:0072559^cellular_component^NLRP3 inflammasome complex`GO:0005730^cellular_component^nucleolus`GO:0005654^cellular_component^nucleoplasm`GO:0005634^cellular_component^nucleus`GO:0005524^molecular_function^ATP binding`GO:0016887^molecular_function^ATP hydrolysis activity`GO:0140297^molecular_function^DNA-binding transcription factor binding`GO:0003725^molecular_function^double-stranded RNA binding`GO:0003729^molecular_function^mRNA binding`GO:0000182^molecular_function^rDNA binding`GO:0043023^molecular_function^ribosomal large subunit binding`GO:0003723^molecular_function^RNA binding`GO:0003724^molecular_function^RNA helicase activity`GO:0043410^biological_process^positive regulation of MAPK cascade`GO:0051092^biological_process^positive regulation of NF-kappaB transcription factor activity`GO:1900227^biological_process^positive regulation of NLRP3 inflammasome complex assembly`GO:0045943^biological_process^positive regulation of transcription by RNA polymerase I`GO:0032481^biological_process^positive regulation of type I interferon production`GO:0006413^biological_process^translational initiation	GO:0022857^molecular_function^transmembrane transporter activity`GO:0055085^biological_process^transmembrane transport`GO:0004386^molecular_function^helicase activity	1	1	1	1	Dbxref=InterPro:IPR001650,InterPro:IPR007502,InterPro:IPR011701,InterPro:IPR011709,Pfam:PF00271,Pfam:PF04408,Pfam:PF07690,Pfam:PF07717;Ontology_term=GO:0004386,GO:0016021,GO:0055085;Note=Similar to pea: ATP-dependent RNA helicase DHX8 (Drosophila melanogaster OX%3D7227);	1	15	8	26	1
GBI_00214	GBI_00214.1	0		DHX33_MOUSE^DHX33_MOUSE^Q:588-2174,H:61-563^54.6%ID^E:1.4e-164^RecName: Full=ATP-dependent RNA helicase DHX33 {ECO:0000305};^Eukaryota; Metazoa; Chordata; Craniata; Vertebrata; Euteleostomi; Mammalia; Eutheria; Euarchontoglires; Glires; Rodentia; Myomorpha; Muroidea; Muridae; Murinae; Mus; Mus`DHX33_MOUSE^DHX33_MOUSE^Q:2761-2940,H:637-696^38.3%ID^E:2.3e-07^RecName: Full=ATP-dependent RNA helicase DHX33 {ECO:0000305};^Eukaryota; Metazoa; Chordata; Craniata; Vertebrata; Euteleostomi; Mammalia; Eutheria; Euarchontoglires; Glires; Rodentia; Myomorpha; Muroidea; Muridae; Murinae; Mus; Mus	GBI_M__0001T_00000618.p1	438-1934[+]	DHX33_MOUSE^DHX33_MOUSE^Q:51-497,H:61-509^58.1%ID^E:4e-151^RecName: Full=ATP-dependent RNA helicase DHX33 {ECO:0000305};^Eukaryota; Metazoa; Chordata; Craniata; Vertebrata; Euteleostomi; Mammalia; Eutheria; Euarchontoglires; Glires; Rodentia; Myomorpha; Muroidea; Muridae; Murinae; Mus; Mus	sp|Q80VY9|DHX33_MOUSE^sp|Q80VY9|DHX33_MOUSE^Q:588-2174,H:61-563^54.6%ID^E:1.3e-164^.^.`sp|Q80VY9|DHX33_MOUSE^sp|Q80VY9|DHX33_MOUSE^Q:2761-2940,H:637-696^38.3%ID^E:2.3e-07^.^.	sp|Q80VY9|DHX33_MOUSE^sp|Q80VY9|DHX33_MOUSE^Q:51-497,H:61-509^58.1%ID^E:4e-151^.^.	PF00270.32^DEAD^DEAD/DEAH box helicase^63-216^E:2.7e-06`PF00271.34^Helicase_C^Helicase conserved C-terminal domain^261-389^E:5.6e-14`PF04408.26^HA2^Helicase associated domain (HA2)^451-498^E:5e-11	.	KEGG:mmu:216877	GO:0005737^cellular_component^cytoplasm`GO:0072559^cellular_component^NLRP3 inflammasome complex`GO:0005730^cellular_component^nucleolus`GO:0005654^cellular_component^nucleoplasm`GO:0005634^cellular_component^nucleus`GO:0005524^molecular_function^ATP binding`GO:0016887^molecular_function^ATP hydrolysis activity`GO:0140297^molecular_function^DNA-binding transcription factor binding`GO:0003725^molecular_function^double-stranded RNA binding`GO:0003729^molecular_function^mRNA binding`GO:0000182^molecular_function^rDNA binding`GO:0043023^molecular_function^ribosomal large subunit binding`GO:0003723^molecular_function^RNA binding`GO:0003724^molecular_function^RNA helicase activity`GO:0043410^biological_process^positive regulation of MAPK cascade`GO:0051092^biological_process^positive regulation of NF-kappaB transcription factor activity`GO:1900227^biological_process^positive regulation of NLRP3 inflammasome complex assembly`GO:0045943^biological_process^positive regulation of transcription by RNA polymerase I`GO:0032481^biological_process^positive regulation of type I interferon production`GO:0006413^biological_process^translational initiation	GO:0005737^cellular_component^cytoplasm`GO:0072559^cellular_component^NLRP3 inflammasome complex`GO:0005730^cellular_component^nucleolus`GO:0005654^cellular_component^nucleoplasm`GO:0005634^cellular_component^nucleus`GO:0005524^molecular_function^ATP binding`GO:0016887^molecular_function^ATP hydrolysis activity`GO:0140297^molecular_function^DNA-binding transcription factor binding`GO:0003725^molecular_function^double-stranded RNA binding`GO:0003729^molecular_function^mRNA binding`GO:0000182^molecular_function^rDNA binding`GO:0043023^molecular_function^ribosomal large subunit binding`GO:0003723^molecular_function^RNA binding`GO:0003724^molecular_function^RNA helicase activity`GO:0043410^biological_process^positive regulation of MAPK cascade`GO:0051092^biological_process^positive regulation of NF-kappaB transcription factor activity`GO:1900227^biological_process^positive regulation of NLRP3 inflammasome complex assembly`GO:0045943^biological_process^positive regulation of transcription by RNA polymerase I`GO:0032481^biological_process^positive regulation of type I interferon production`GO:0006413^biological_process^translational initiation	GO:0003676^molecular_function^nucleic acid binding`GO:0005524^molecular_function^ATP binding`GO:0004386^molecular_function^helicase activity	1	1	1	1	Dbxref=InterPro:IPR001650,InterPro:IPR007502,InterPro:IPR011701,InterPro:IPR011709,Pfam:PF00271,Pfam:PF04408,Pfam:PF07690,Pfam:PF07717;Ontology_term=GO:0004386,GO:0016021,GO:0055085;Note=Similar to pea: ATP-dependent RNA helicase DHX8 (Drosophila melanogaster OX%3D7227);	1	15	8	26	1
GBI_00214	GBI_00214.4	0		DHX33_MOUSE^DHX33_MOUSE^Q:588-2489,H:61-696^53.8%ID^E:2e-204^RecName: Full=ATP-dependent RNA helicase DHX33 {ECO:0000305};^Eukaryota; Metazoa; Chordata; Craniata; Vertebrata; Euteleostomi; Mammalia; Eutheria; Euarchontoglires; Glires; Rodentia; Myomorpha; Muroidea; Muridae; Murinae; Mus; Mus	GBI_M__0001T_00000619.p1	438-2501[+]	DHX33_MOUSE^DHX33_MOUSE^Q:51-684,H:61-696^53.8%ID^E:1.9e-204^RecName: Full=ATP-dependent RNA helicase DHX33 {ECO:0000305};^Eukaryota; Metazoa; Chordata; Craniata; Vertebrata; Euteleostomi; Mammalia; Eutheria; Euarchontoglires; Glires; Rodentia; Myomorpha; Muroidea; Muridae; Murinae; Mus; Mus	sp|Q80VY9|DHX33_MOUSE^sp|Q80VY9|DHX33_MOUSE^Q:588-2489,H:61-696^53.8%ID^E:1.9e-204^.^.	sp|Q80VY9|DHX33_MOUSE^sp|Q80VY9|DHX33_MOUSE^Q:51-684,H:61-696^53.8%ID^E:1.9e-204^.^.	PF00270.32^DEAD^DEAD/DEAH box helicase^63-216^E:3.5e-06`PF00271.34^Helicase_C^Helicase conserved C-terminal domain^261-389^E:1e-13`PF04408.26^HA2^Helicase associated domain (HA2)^451-541^E:1.5e-19`PF07717.19^OB_NTP_bind^Oligonucleotide/oligosaccharide-binding (OB)-fold^599-675^E:8.6e-17	.	KEGG:mmu:216877	GO:0005737^cellular_component^cytoplasm`GO:0072559^cellular_component^NLRP3 inflammasome complex`GO:0005730^cellular_component^nucleolus`GO:0005654^cellular_component^nucleoplasm`GO:0005634^cellular_component^nucleus`GO:0005524^molecular_function^ATP binding`GO:0016887^molecular_function^ATP hydrolysis activity`GO:0140297^molecular_function^DNA-binding transcription factor binding`GO:0003725^molecular_function^double-stranded RNA binding`GO:0003729^molecular_function^mRNA binding`GO:0000182^molecular_function^rDNA binding`GO:0043023^molecular_function^ribosomal large subunit binding`GO:0003723^molecular_function^RNA binding`GO:0003724^molecular_function^RNA helicase activity`GO:0043410^biological_process^positive regulation of MAPK cascade`GO:0051092^biological_process^positive regulation of NF-kappaB transcription factor activity`GO:1900227^biological_process^positive regulation of NLRP3 inflammasome complex assembly`GO:0045943^biological_process^positive regulation of transcription by RNA polymerase I`GO:0032481^biological_process^positive regulation of type I interferon production`GO:0006413^biological_process^translational initiation	GO:0005737^cellular_component^cytoplasm`GO:0072559^cellular_component^NLRP3 inflammasome complex`GO:0005730^cellular_component^nucleolus`GO:0005654^cellular_component^nucleoplasm`GO:0005634^cellular_component^nucleus`GO:0005524^molecular_function^ATP binding`GO:0016887^molecular_function^ATP hydrolysis activity`GO:0140297^molecular_function^DNA-binding transcription factor binding`GO:0003725^molecular_function^double-stranded RNA binding`GO:0003729^molecular_function^mRNA binding`GO:0000182^molecular_function^rDNA binding`GO:0043023^molecular_function^ribosomal large subunit binding`GO:0003723^molecular_function^RNA binding`GO:0003724^molecular_function^RNA helicase activity`GO:0043410^biological_process^positive regulation of MAPK cascade`GO:0051092^biological_process^positive regulation of NF-kappaB transcription factor activity`GO:1900227^biological_process^positive regulation of NLRP3 inflammasome complex assembly`GO:0045943^biological_process^positive regulation of transcription by RNA polymerase I`GO:0032481^biological_process^positive regulation of type I interferon production`GO:0006413^biological_process^translational initiation	GO:0003676^molecular_function^nucleic acid binding`GO:0005524^molecular_function^ATP binding`GO:0004386^molecular_function^helicase activity	1	1	1	1	Dbxref=InterPro:IPR001650,InterPro:IPR007502,InterPro:IPR011701,InterPro:IPR011709,Pfam:PF00271,Pfam:PF04408,Pfam:PF07690,Pfam:PF07717;Ontology_term=GO:0004386,GO:0016021,GO:0055085;Note=Similar to pea: ATP-dependent RNA helicase DHX8 (Drosophila melanogaster OX%3D7227);	1	15	8	26	1
GBI_00214	GBI_00214.3	0		DHX33_MOUSE^DHX33_MOUSE^Q:588-2303,H:61-634^55.6%ID^E:2.3e-187^RecName: Full=ATP-dependent RNA helicase DHX33 {ECO:0000305};^Eukaryota; Metazoa; Chordata; Craniata; Vertebrata; Euteleostomi; Mammalia; Eutheria; Euarchontoglires; Glires; Rodentia; Myomorpha; Muroidea; Muridae; Murinae; Mus; Mus`DHX33_MOUSE^DHX33_MOUSE^Q:2603-2782,H:637-696^38.3%ID^E:2.1e-07^RecName: Full=ATP-dependent RNA helicase DHX33 {ECO:0000305};^Eukaryota; Metazoa; Chordata; Craniata; Vertebrata; Euteleostomi; Mammalia; Eutheria; Euarchontoglires; Glires; Rodentia; Myomorpha; Muroidea; Muridae; Murinae; Mus; Mus	GBI_M__0001T_00000620.p1	438-2390[+]	DHX33_MOUSE^DHX33_MOUSE^Q:51-622,H:61-634^55.6%ID^E:9.1e-188^RecName: Full=ATP-dependent RNA helicase DHX33 {ECO:0000305};^Eukaryota; Metazoa; Chordata; Craniata; Vertebrata; Euteleostomi; Mammalia; Eutheria; Euarchontoglires; Glires; Rodentia; Myomorpha; Muroidea; Muridae; Murinae; Mus; Mus	sp|Q80VY9|DHX33_MOUSE^sp|Q80VY9|DHX33_MOUSE^Q:588-2303,H:61-634^55.6%ID^E:2.3e-187^.^.`sp|Q80VY9|DHX33_MOUSE^sp|Q80VY9|DHX33_MOUSE^Q:2603-2782,H:637-696^38.3%ID^E:2.1e-07^.^.	sp|Q80VY9|DHX33_MOUSE^sp|Q80VY9|DHX33_MOUSE^Q:51-622,H:61-634^55.6%ID^E:9e-188^.^.	PF00270.32^DEAD^DEAD/DEAH box helicase^63-216^E:3.4e-06`PF00271.34^Helicase_C^Helicase conserved C-terminal domain^261-389^E:9.1e-14`PF04408.26^HA2^Helicase associated domain (HA2)^451-541^E:1.4e-19	.	KEGG:mmu:216877	GO:0005737^cellular_component^cytoplasm`GO:0072559^cellular_component^NLRP3 inflammasome complex`GO:0005730^cellular_component^nucleolus`GO:0005654^cellular_component^nucleoplasm`GO:0005634^cellular_component^nucleus`GO:0005524^molecular_function^ATP binding`GO:0016887^molecular_function^ATP hydrolysis activity`GO:0140297^molecular_function^DNA-binding transcription factor binding`GO:0003725^molecular_function^double-stranded RNA binding`GO:0003729^molecular_function^mRNA binding`GO:0000182^molecular_function^rDNA binding`GO:0043023^molecular_function^ribosomal large subunit binding`GO:0003723^molecular_function^RNA binding`GO:0003724^molecular_function^RNA helicase activity`GO:0043410^biological_process^positive regulation of MAPK cascade`GO:0051092^biological_process^positive regulation of NF-kappaB transcription factor activity`GO:1900227^biological_process^positive regulation of NLRP3 inflammasome complex assembly`GO:0045943^biological_process^positive regulation of transcription by RNA polymerase I`GO:0032481^biological_process^positive regulation of type I interferon production`GO:0006413^biological_process^translational initiation	GO:0005737^cellular_component^cytoplasm`GO:0072559^cellular_component^NLRP3 inflammasome complex`GO:0005730^cellular_component^nucleolus`GO:0005654^cellular_component^nucleoplasm`GO:0005634^cellular_component^nucleus`GO:0005524^molecular_function^ATP binding`GO:0016887^molecular_function^ATP hydrolysis activity`GO:0140297^molecular_function^DNA-binding transcription factor binding`GO:0003725^molecular_function^double-stranded RNA binding`GO:0003729^molecular_function^mRNA binding`GO:0000182^molecular_function^rDNA binding`GO:0043023^molecular_function^ribosomal large subunit binding`GO:0003723^molecular_function^RNA binding`GO:0003724^molecular_function^RNA helicase activity`GO:0043410^biological_process^positive regulation of MAPK cascade`GO:0051092^biological_process^positive regulation of NF-kappaB transcription factor activity`GO:1900227^biological_process^positive regulation of NLRP3 inflammasome complex assembly`GO:0045943^biological_process^positive regulation of transcription by RNA polymerase I`GO:0032481^biological_process^positive regulation of type I interferon production`GO:0006413^biological_process^translational initiation	GO:0003676^molecular_function^nucleic acid binding`GO:0005524^molecular_function^ATP binding`GO:0004386^molecular_function^helicase activity	1	1	1	1	Dbxref=InterPro:IPR001650,InterPro:IPR007502,InterPro:IPR011701,InterPro:IPR011709,Pfam:PF00271,Pfam:PF04408,Pfam:PF07690,Pfam:PF07717;Ontology_term=GO:0004386,GO:0016021,GO:0055085;Note=Similar to pea: ATP-dependent RNA helicase DHX8 (Drosophila melanogaster OX%3D7227);	1	15	8	26	1
GBI_00214	GBI_00214.5	0		MFSD1_DANRE^MFSD1_DANRE^Q:152-1513,H:1-454^59.4%ID^E:1.4e-152^RecName: Full=Major facilitator superfamily domain-containing protein 1;^Eukaryota; Metazoa; Chordata; Craniata; Vertebrata; Euteleostomi; Actinopterygii; Neopterygii; Teleostei; Ostariophysi; Cypriniformes; Danionidae; Danioninae; Danio	GBI_M__0001T_00000621.p1	152-1726[+]	MFSD1_DANRE^MFSD1_DANRE^Q:1-454,H:1-454^59.4%ID^E:3.8e-152^RecName: Full=Major facilitator superfamily domain-containing protein 1;^Eukaryota; Metazoa; Chordata; Craniata; Vertebrata; Euteleostomi; Actinopterygii; Neopterygii; Teleostei; Ostariophysi; Cypriniformes; Danionidae; Danioninae; Danio	sp|Q32LQ6|MFSD1_DANRE^sp|Q32LQ6|MFSD1_DANRE^Q:152-1513,H:1-454^59.4%ID^E:1.4e-152^.^.	sp|Q32LQ6|MFSD1_DANRE^sp|Q32LQ6|MFSD1_DANRE^Q:1-454,H:1-454^59.4%ID^E:3.8e-152^.^.	PF07690.19^MFS_1^Major Facilitator Superfamily^51-401^E:4.1e-29`PF07690.19^MFS_1^Major Facilitator Superfamily^284-441^E:2.1e-12	.	KEGG:dre:641486	GO:0005765^cellular_component^lysosomal membrane`GO:0005764^cellular_component^lysosome`GO:0042803^molecular_function^protein homodimerization activity`GO:0022857^molecular_function^transmembrane transporter activity`GO:0061462^biological_process^protein localization to lysosome`GO:0050821^biological_process^protein stabilization	GO:0005765^cellular_component^lysosomal membrane`GO:0005764^cellular_component^lysosome`GO:0042803^molecular_function^protein homodimerization activity`GO:0022857^molecular_function^transmembrane transporter activity`GO:0061462^biological_process^protein localization to lysosome`GO:0050821^biological_process^protein stabilization	GO:0022857^molecular_function^transmembrane transporter activity`GO:0055085^biological_process^transmembrane transport	1	1	1	1	Dbxref=InterPro:IPR001650,InterPro:IPR007502,InterPro:IPR011701,InterPro:IPR011709,Pfam:PF00271,Pfam:PF04408,Pfam:PF07690,Pfam:PF07717;Ontology_term=GO:0004386,GO:0016021,GO:0055085;Note=Similar to pea: ATP-dependent RNA helicase DHX8 (Drosophila melanogaster OX%3D7227);	1	15	8	26	1
GBI_00215	GBI_00215-RA	0	GBI_00215	IQIP1_HUMAN^IQIP1_HUMAN^Q:327-1013,H:364-563^31%ID^E:2.9e-15^RecName: Full=IQCJ-SCHIP1 readthrough transcript protein {ECO:0000312|HGNC:HGNC:38842};^Eukaryota; Metazoa; Chordata; Craniata; Vertebrata; Euteleostomi; Mammalia; Eutheria; Euarchontoglires; Primates; Haplorrhini; Catarrhini; Hominidae; Homo	GBI_00215-RA.p2	1-363[+]	.	sp|B3KU38|IQIP1_HUMAN^sp|B3KU38|IQIP1_HUMAN^Q:327-1013,H:364-563^31%ID^E:2.9e-15^.^.	.	.	.	KEGG:hsa:100505385	GO:0043194^cellular_component^axon initial segment`GO:0030054^cellular_component^cell junction`GO:0005737^cellular_component^cytoplasm`GO:0005886^cellular_component^plasma membrane`GO:0051494^biological_process^negative regulation of cytoskeleton organization`GO:0035332^biological_process^positive regulation of hippo signaling	.	.	1	0	0	1	Dbxref=InterPro:IPR015649,Pfam:PF10148;Note=Similar to Schip1: Schwannomin-interacting protein 1 homolog (Drosophila melanogaster OX%3D7227);	0	0	1	0	1
GBI_00215	GBI_00215-RA	0	GBI_00215	IQIP1_HUMAN^IQIP1_HUMAN^Q:327-1013,H:364-563^31%ID^E:2.9e-15^RecName: Full=IQCJ-SCHIP1 readthrough transcript protein {ECO:0000312|HGNC:HGNC:38842};^Eukaryota; Metazoa; Chordata; Craniata; Vertebrata; Euteleostomi; Mammalia; Eutheria; Euarchontoglires; Primates; Haplorrhini; Catarrhini; Hominidae; Homo	GBI_00215-RA.p1	360-1091[+]	IQIP1_HUMAN^IQIP1_HUMAN^Q:1-218,H:374-563^30.8%ID^E:1.3e-14^RecName: Full=IQCJ-SCHIP1 readthrough transcript protein {ECO:0000312|HGNC:HGNC:38842};^Eukaryota; Metazoa; Chordata; Craniata; Vertebrata; Euteleostomi; Mammalia; Eutheria; Euarchontoglires; Primates; Haplorrhini; Catarrhini; Hominidae; Homo	sp|B3KU38|IQIP1_HUMAN^sp|B3KU38|IQIP1_HUMAN^Q:327-1013,H:364-563^31%ID^E:2.9e-15^.^.	sp|B3KU38|IQIP1_HUMAN^sp|B3KU38|IQIP1_HUMAN^Q:1-218,H:374-563^30.8%ID^E:1.3e-14^.^.	PF10148.12^SCHIP-1^Schwannomin-interacting protein 1^1-214^E:4.9e-90	.	KEGG:hsa:100505385	GO:0043194^cellular_component^axon initial segment`GO:0030054^cellular_component^cell junction`GO:0005737^cellular_component^cytoplasm`GO:0005886^cellular_component^plasma membrane`GO:0051494^biological_process^negative regulation of cytoskeleton organization`GO:0035332^biological_process^positive regulation of hippo signaling	GO:0043194^cellular_component^axon initial segment`GO:0030054^cellular_component^cell junction`GO:0005737^cellular_component^cytoplasm`GO:0005886^cellular_component^plasma membrane`GO:0051494^biological_process^negative regulation of cytoskeleton organization`GO:0035332^biological_process^positive regulation of hippo signaling	.	1	1	0	1	Dbxref=InterPro:IPR015649,Pfam:PF10148;Note=Similar to Schip1: Schwannomin-interacting protein 1 homolog (Drosophila melanogaster OX%3D7227);	0	0	1	0	1
GBI_00215	GBI_00215-RB	0	GBI_00215	IQIP1_MOUSE^IQIP1_MOUSE^Q:149-871,H:288-517^28.4%ID^E:1.7e-12^RecName: Full=IQCJ-SCHIP1 readthrough transcript protein {ECO:0000305};^Eukaryota; Metazoa; Chordata; Craniata; Vertebrata; Euteleostomi; Mammalia; Eutheria; Euarchontoglires; Glires; Rodentia; Myomorpha; Muroidea; Muridae; Murinae; Mus; Mus	GBI_00215-RB.p1	56-1027[+]	IQIP1_MOUSE^IQIP1_MOUSE^Q:32-272,H:288-517^28.4%ID^E:1.6e-12^RecName: Full=IQCJ-SCHIP1 readthrough transcript protein {ECO:0000305};^Eukaryota; Metazoa; Chordata; Craniata; Vertebrata; Euteleostomi; Mammalia; Eutheria; Euarchontoglires; Glires; Rodentia; Myomorpha; Muroidea; Muridae; Murinae; Mus; Mus	sp|A0A088MLT8|IQIP1_MOUSE^sp|A0A088MLT8|IQIP1_MOUSE^Q:149-871,H:288-517^28.4%ID^E:1.7e-12^.^.	sp|A0A088MLT8|IQIP1_MOUSE^sp|A0A088MLT8|IQIP1_MOUSE^Q:32-272,H:288-517^28.4%ID^E:1.6e-12^.^.	PF10148.12^SCHIP-1^Schwannomin-interacting protein 1^57-272^E:6e-87	.	KEGG:mmu:100505386	GO:0043194^cellular_component^axon initial segment`GO:0030054^cellular_component^cell junction`GO:0005737^cellular_component^cytoplasm`GO:0033268^cellular_component^node of Ranvier`GO:0005886^cellular_component^plasma membrane`GO:0030506^molecular_function^ankyrin binding`GO:0005516^molecular_function^calmodulin binding`GO:0044325^molecular_function^transmembrane transporter binding`GO:0008366^biological_process^axon ensheathment`GO:0051494^biological_process^negative regulation of cytoskeleton organization`GO:0035332^biological_process^positive regulation of hippo signaling	GO:0043194^cellular_component^axon initial segment`GO:0030054^cellular_component^cell junction`GO:0005737^cellular_component^cytoplasm`GO:0033268^cellular_component^node of Ranvier`GO:0005886^cellular_component^plasma membrane`GO:0030506^molecular_function^ankyrin binding`GO:0005516^molecular_function^calmodulin binding`GO:0044325^molecular_function^transmembrane transporter binding`GO:0008366^biological_process^axon ensheathment`GO:0051494^biological_process^negative regulation of cytoskeleton organization`GO:0035332^biological_process^positive regulation of hippo signaling	.	1	1	0	1	Dbxref=InterPro:IPR015649,Pfam:PF10148;Note=Similar to Schip1: Schwannomin-interacting protein 1 homolog (Drosophila melanogaster OX%3D7227);	0	0	1	0	1
GBI_00215	GBI_00215-RC	0	GBI_00215	.	GBI_00215-RC.p1	1-1089[+]	.	.	.	PF10148.12^SCHIP-1^Schwannomin-interacting protein 1^131-311^E:1.1e-65	.	.	.	.	.	0	0	0	0	Dbxref=InterPro:IPR015649,Pfam:PF10148;Note=Similar to Schip1: Schwannomin-interacting protein 1 homolog (Drosophila melanogaster OX%3D7227);	0	0	1	0	1
GBI_00215	GBI_00215.1	0		IQIP1_MOUSE^IQIP1_MOUSE^Q:174-977,H:288-544^32.3%ID^E:3.9e-23^RecName: Full=IQCJ-SCHIP1 readthrough transcript protein {ECO:0000305};^Eukaryota; Metazoa; Chordata; Craniata; Vertebrata; Euteleostomi; Mammalia; Eutheria; Euarchontoglires; Glires; Rodentia; Myomorpha; Muroidea; Muridae; Murinae; Mus; Mus	GBI_M__0001T_00000622.p1	135-983[+]	IQIP1_MOUSE^IQIP1_MOUSE^Q:14-281,H:288-544^32.3%ID^E:8.1e-24^RecName: Full=IQCJ-SCHIP1 readthrough transcript protein {ECO:0000305};^Eukaryota; Metazoa; Chordata; Craniata; Vertebrata; Euteleostomi; Mammalia; Eutheria; Euarchontoglires; Glires; Rodentia; Myomorpha; Muroidea; Muridae; Murinae; Mus; Mus	sp|A0A088MLT8|IQIP1_MOUSE^sp|A0A088MLT8|IQIP1_MOUSE^Q:174-977,H:288-544^32.3%ID^E:3.8e-23^.^.	sp|A0A088MLT8|IQIP1_MOUSE^sp|A0A088MLT8|IQIP1_MOUSE^Q:14-281,H:288-544^32.3%ID^E:8e-24^.^.	PF10148.12^SCHIP-1^Schwannomin-interacting protein 1^39-282^E:1.5e-108	.	KEGG:mmu:100505386	GO:0043194^cellular_component^axon initial segment`GO:0030054^cellular_component^cell junction`GO:0005737^cellular_component^cytoplasm`GO:0033268^cellular_component^node of Ranvier`GO:0005886^cellular_component^plasma membrane`GO:0030506^molecular_function^ankyrin binding`GO:0005516^molecular_function^calmodulin binding`GO:0044325^molecular_function^transmembrane transporter binding`GO:0008366^biological_process^axon ensheathment`GO:0051494^biological_process^negative regulation of cytoskeleton organization`GO:0035332^biological_process^positive regulation of hippo signaling	GO:0043194^cellular_component^axon initial segment`GO:0030054^cellular_component^cell junction`GO:0005737^cellular_component^cytoplasm`GO:0033268^cellular_component^node of Ranvier`GO:0005886^cellular_component^plasma membrane`GO:0030506^molecular_function^ankyrin binding`GO:0005516^molecular_function^calmodulin binding`GO:0044325^molecular_function^transmembrane transporter binding`GO:0008366^biological_process^axon ensheathment`GO:0051494^biological_process^negative regulation of cytoskeleton organization`GO:0035332^biological_process^positive regulation of hippo signaling	.	1	1	0	1	Dbxref=InterPro:IPR015649,Pfam:PF10148;Note=Similar to Schip1: Schwannomin-interacting protein 1 homolog (Drosophila melanogaster OX%3D7227);	0	0	1	0	1
GBI_00215	GBI_00215.2	0		IQIP1_MOUSE^IQIP1_MOUSE^Q:122-970,H:288-559^31.4%ID^E:2.2e-23^RecName: Full=IQCJ-SCHIP1 readthrough transcript protein {ECO:0000305};^Eukaryota; Metazoa; Chordata; Craniata; Vertebrata; Euteleostomi; Mammalia; Eutheria; Euarchontoglires; Glires; Rodentia; Myomorpha; Muroidea; Muridae; Murinae; Mus; Mus	GBI_M__0001T_00000623.p1	131-1048[+]	IQIP1_MOUSE^IQIP1_MOUSE^Q:2-280,H:292-559^31.4%ID^E:1.1e-23^RecName: Full=IQCJ-SCHIP1 readthrough transcript protein {ECO:0000305};^Eukaryota; Metazoa; Chordata; Craniata; Vertebrata; Euteleostomi; Mammalia; Eutheria; Euarchontoglires; Glires; Rodentia; Myomorpha; Muroidea; Muridae; Murinae; Mus; Mus	sp|A0A088MLT8|IQIP1_MOUSE^sp|A0A088MLT8|IQIP1_MOUSE^Q:122-970,H:288-559^31.4%ID^E:2.2e-23^.^.	sp|A0A088MLT8|IQIP1_MOUSE^sp|A0A088MLT8|IQIP1_MOUSE^Q:2-280,H:292-559^31.4%ID^E:1.1e-23^.^.	PF10148.12^SCHIP-1^Schwannomin-interacting protein 1^23-276^E:1.7e-111	.	KEGG:mmu:100505386	GO:0043194^cellular_component^axon initial segment`GO:0030054^cellular_component^cell junction`GO:0005737^cellular_component^cytoplasm`GO:0033268^cellular_component^node of Ranvier`GO:0005886^cellular_component^plasma membrane`GO:0030506^molecular_function^ankyrin binding`GO:0005516^molecular_function^calmodulin binding`GO:0044325^molecular_function^transmembrane transporter binding`GO:0008366^biological_process^axon ensheathment`GO:0051494^biological_process^negative regulation of cytoskeleton organization`GO:0035332^biological_process^positive regulation of hippo signaling	GO:0043194^cellular_component^axon initial segment`GO:0030054^cellular_component^cell junction`GO:0005737^cellular_component^cytoplasm`GO:0033268^cellular_component^node of Ranvier`GO:0005886^cellular_component^plasma membrane`GO:0030506^molecular_function^ankyrin binding`GO:0005516^molecular_function^calmodulin binding`GO:0044325^molecular_function^transmembrane transporter binding`GO:0008366^biological_process^axon ensheathment`GO:0051494^biological_process^negative regulation of cytoskeleton organization`GO:0035332^biological_process^positive regulation of hippo signaling	.	1	1	0	1	Dbxref=InterPro:IPR015649,Pfam:PF10148;Note=Similar to Schip1: Schwannomin-interacting protein 1 homolog (Drosophila melanogaster OX%3D7227);	0	0	1	0	1
GBI_00215	GBI_00215.6	0		IQIP1_MOUSE^IQIP1_MOUSE^Q:214-765,H:309-471^27.3%ID^E:1.5e-06^RecName: Full=IQCJ-SCHIP1 readthrough transcript protein {ECO:0000305};^Eukaryota; Metazoa; Chordata; Craniata; Vertebrata; Euteleostomi; Mammalia; Eutheria; Euarchontoglires; Glires; Rodentia; Myomorpha; Muroidea; Muridae; Murinae; Mus; Mus	GBI_M__0001T_00000624.p1	307-822[+]	.	sp|A0A088MLT8|IQIP1_MOUSE^sp|A0A088MLT8|IQIP1_MOUSE^Q:214-765,H:309-471^27.3%ID^E:1.5e-06^.^.	.	PF10148.12^SCHIP-1^Schwannomin-interacting protein 1^1-163^E:9.8e-51	.	KEGG:mmu:100505386	GO:0043194^cellular_component^axon initial segment`GO:0030054^cellular_component^cell junction`GO:0005737^cellular_component^cytoplasm`GO:0033268^cellular_component^node of Ranvier`GO:0005886^cellular_component^plasma membrane`GO:0030506^molecular_function^ankyrin binding`GO:0005516^molecular_function^calmodulin binding`GO:0044325^molecular_function^transmembrane transporter binding`GO:0008366^biological_process^axon ensheathment`GO:0051494^biological_process^negative regulation of cytoskeleton organization`GO:0035332^biological_process^positive regulation of hippo signaling	.	.	1	0	0	1	Dbxref=InterPro:IPR015649,Pfam:PF10148;Note=Similar to Schip1: Schwannomin-interacting protein 1 homolog (Drosophila melanogaster OX%3D7227);	0	0	1	0	1
GBI_00215	GBI_00215.7	0		IQIP1_MOUSE^IQIP1_MOUSE^Q:263-463,H:327-396^48.6%ID^E:6.1e-08^RecName: Full=IQCJ-SCHIP1 readthrough transcript protein {ECO:0000305};^Eukaryota; Metazoa; Chordata; Craniata; Vertebrata; Euteleostomi; Mammalia; Eutheria; Euarchontoglires; Glires; Rodentia; Myomorpha; Muroidea; Muridae; Murinae; Mus; Mus	GBI_M__0001T_00000625.p1	134-556[+]	IQIP1_MOUSE^IQIP1_MOUSE^Q:44-110,H:327-396^48.6%ID^E:1.8e-08^RecName: Full=IQCJ-SCHIP1 readthrough transcript protein {ECO:0000305};^Eukaryota; Metazoa; Chordata; Craniata; Vertebrata; Euteleostomi; Mammalia; Eutheria; Euarchontoglires; Glires; Rodentia; Myomorpha; Muroidea; Muridae; Murinae; Mus; Mus	sp|A0A088MLT8|IQIP1_MOUSE^sp|A0A088MLT8|IQIP1_MOUSE^Q:263-463,H:327-396^48.6%ID^E:6.1e-08^.^.	sp|A0A088MLT8|IQIP1_MOUSE^sp|A0A088MLT8|IQIP1_MOUSE^Q:44-110,H:327-396^48.6%ID^E:1.8e-08^.^.	PF10148.12^SCHIP-1^Schwannomin-interacting protein 1^44-135^E:1.2e-29	.	KEGG:mmu:100505386	GO:0043194^cellular_component^axon initial segment`GO:0030054^cellular_component^cell junction`GO:0005737^cellular_component^cytoplasm`GO:0033268^cellular_component^node of Ranvier`GO:0005886^cellular_component^plasma membrane`GO:0030506^molecular_function^ankyrin binding`GO:0005516^molecular_function^calmodulin binding`GO:0044325^molecular_function^transmembrane transporter binding`GO:0008366^biological_process^axon ensheathment`GO:0051494^biological_process^negative regulation of cytoskeleton organization`GO:0035332^biological_process^positive regulation of hippo signaling	GO:0043194^cellular_component^axon initial segment`GO:0030054^cellular_component^cell junction`GO:0005737^cellular_component^cytoplasm`GO:0033268^cellular_component^node of Ranvier`GO:0005886^cellular_component^plasma membrane`GO:0030506^molecular_function^ankyrin binding`GO:0005516^molecular_function^calmodulin binding`GO:0044325^molecular_function^transmembrane transporter binding`GO:0008366^biological_process^axon ensheathment`GO:0051494^biological_process^negative regulation of cytoskeleton organization`GO:0035332^biological_process^positive regulation of hippo signaling	.	1	1	0	1	Dbxref=InterPro:IPR015649,Pfam:PF10148;Note=Similar to Schip1: Schwannomin-interacting protein 1 homolog (Drosophila melanogaster OX%3D7227);	0	0	1	0	1
GBI_00215	GBI_00215.8	0		.	.	.	.	.	.	.	.	.	.	.	.	0	0	0	0	Dbxref=InterPro:IPR015649,Pfam:PF10148;Note=Similar to Schip1: Schwannomin-interacting protein 1 homolog (Drosophila melanogaster OX%3D7227);	0	0	1	0	1
GBI_00215	GBI_00215.9	0		.	GBI_M__0001T_00000627.p1	62-409[-]	.	.	.	.	.	.	.	.	.	0	0	0	0	Dbxref=InterPro:IPR015649,Pfam:PF10148;Note=Similar to Schip1: Schwannomin-interacting protein 1 homolog (Drosophila melanogaster OX%3D7227);	0	0	1	0	1
GBI_00215	GBI_00215.10	0		.	.	.	.	.	.	.	.	.	.	.	.	0	0	0	0	Dbxref=InterPro:IPR015649,Pfam:PF10148;Note=Similar to Schip1: Schwannomin-interacting protein 1 homolog (Drosophila melanogaster OX%3D7227);	0	0	1	0	1
GBI_00218	GBI_00218-RA	0	GBI_00218	SL9B2_XENTR^SL9B2_XENTR^Q:7-813,H:252-535^41.7%ID^E:1.2e-48^RecName: Full=Sodium/hydrogen exchanger 9B2;^Eukaryota; Metazoa; Chordata; Craniata; Vertebrata; Euteleostomi; Amphibia; Batrachia; Anura; Pipoidea; Pipidae; Xenopodinae; Xenopus; Silurana	GBI_00218-RA.p1	1-840[+]	SL9B2_XENTR^SL9B2_XENTR^Q:3-271,H:252-535^41.7%ID^E:4.2e-49^RecName: Full=Sodium/hydrogen exchanger 9B2;^Eukaryota; Metazoa; Chordata; Craniata; Vertebrata; Euteleostomi; Amphibia; Batrachia; Anura; Pipoidea; Pipidae; Xenopodinae; Xenopus; Silurana	sp|A4IHB9|SL9B2_XENTR^sp|A4IHB9|SL9B2_XENTR^Q:7-813,H:252-535^41.7%ID^E:1.2e-48^.^.	sp|A4IHB9|SL9B2_XENTR^sp|A4IHB9|SL9B2_XENTR^Q:3-271,H:252-535^41.7%ID^E:4.2e-49^.^.	PF00999.24^Na_H_Exchanger^Sodium/hydrogen exchanger family^4-241^E:2.5e-09	.	KEGG:xtr:100101762	GO:0010008^cellular_component^endosome membrane`GO:0031966^cellular_component^mitochondrial membrane`GO:0005886^cellular_component^plasma membrane`GO:0030672^cellular_component^synaptic vesicle membrane`GO:0015385^molecular_function^sodium:proton antiporter activity`GO:0030317^biological_process^flagellated sperm motility	GO:0010008^cellular_component^endosome membrane`GO:0031966^cellular_component^mitochondrial membrane`GO:0005886^cellular_component^plasma membrane`GO:0030672^cellular_component^synaptic vesicle membrane`GO:0015385^molecular_function^sodium:proton antiporter activity`GO:0030317^biological_process^flagellated sperm motility	GO:0015299^molecular_function^obsolete solute:proton antiporter activity`GO:0006812^biological_process^monoatomic cation transport`GO:0055085^biological_process^transmembrane transport	1	1	1	1	Dbxref=InterPro:IPR006153,Pfam:PF00999;Ontology_term=GO:0006812,GO:0015299,GO:0016021,GO:0055085;Note=Similar to B7P43_G12371: Uncharacterized protein (Cryptotermes secundus OX%3D105785);	1	20	6	20	1
GBI_00218	GBI_00218-RB	0	GBI_00218	SL9B2_HUMAN^SL9B2_HUMAN^Q:479-1672,H:87-535^38.2%ID^E:4.1e-62^RecName: Full=Sodium/hydrogen exchanger 9B2;^Eukaryota; Metazoa; Chordata; Craniata; Vertebrata; Euteleostomi; Mammalia; Eutheria; Euarchontoglires; Primates; Haplorrhini; Catarrhini; Hominidae; Homo	GBI_00218-RB.p1	191-1675[+]	SL9B2_HUMAN^SL9B2_HUMAN^Q:97-494,H:87-535^38.2%ID^E:2.6e-62^RecName: Full=Sodium/hydrogen exchanger 9B2;^Eukaryota; Metazoa; Chordata; Craniata; Vertebrata; Euteleostomi; Mammalia; Eutheria; Euarchontoglires; Primates; Haplorrhini; Catarrhini; Hominidae; Homo	sp|Q86UD5|SL9B2_HUMAN^sp|Q86UD5|SL9B2_HUMAN^Q:479-1672,H:87-535^38.2%ID^E:4.1e-62^.^.	sp|Q86UD5|SL9B2_HUMAN^sp|Q86UD5|SL9B2_HUMAN^Q:97-494,H:87-535^38.2%ID^E:2.6e-62^.^.	.	.	KEGG:hsa:133308	GO:0016324^cellular_component^apical plasma membrane`GO:0016323^cellular_component^basolateral plasma membrane`GO:0010008^cellular_component^endosome membrane`GO:0005743^cellular_component^mitochondrial inner membrane`GO:0031966^cellular_component^mitochondrial membrane`GO:0005886^cellular_component^plasma membrane`GO:0097228^cellular_component^sperm principal piece`GO:0030672^cellular_component^synaptic vesicle membrane`GO:0042802^molecular_function^identical protein binding`GO:0010348^molecular_function^lithium:proton antiporter activity`GO:0005451^molecular_function^obsolete monoatomic cation:proton antiporter activity`GO:0015385^molecular_function^sodium:proton antiporter activity`GO:0072583^biological_process^clathrin-dependent endocytosis`GO:0030317^biological_process^flagellated sperm motility`GO:0034220^biological_process^monoatomic ion transmembrane transport`GO:2001206^biological_process^positive regulation of osteoclast development`GO:0061178^biological_process^regulation of insulin secretion involved in cellular response to glucose stimulus`GO:0006814^biological_process^sodium ion transport	GO:0016324^cellular_component^apical plasma membrane`GO:0016323^cellular_component^basolateral plasma membrane`GO:0010008^cellular_component^endosome membrane`GO:0005743^cellular_component^mitochondrial inner membrane`GO:0031966^cellular_component^mitochondrial membrane`GO:0005886^cellular_component^plasma membrane`GO:0097228^cellular_component^sperm principal piece`GO:0030672^cellular_component^synaptic vesicle membrane`GO:0042802^molecular_function^identical protein binding`GO:0010348^molecular_function^lithium:proton antiporter activity`GO:0005451^molecular_function^obsolete monoatomic cation:proton antiporter activity`GO:0015385^molecular_function^sodium:proton antiporter activity`GO:0072583^biological_process^clathrin-dependent endocytosis`GO:0030317^biological_process^flagellated sperm motility`GO:0034220^biological_process^monoatomic ion transmembrane transport`GO:2001206^biological_process^positive regulation of osteoclast development`GO:0061178^biological_process^regulation of insulin secretion involved in cellular response to glucose stimulus`GO:0006814^biological_process^sodium ion transport	.	1	1	0	1	Dbxref=InterPro:IPR006153,Pfam:PF00999;Ontology_term=GO:0006812,GO:0015299,GO:0016021,GO:0055085;Note=Similar to B7P43_G12371: Uncharacterized protein (Cryptotermes secundus OX%3D105785);	1	20	6	20	1
GBI_00218	GBI_00218-RC	0	GBI_00218	SL9B2_HUMAN^SL9B2_HUMAN^Q:479-1741,H:87-535^39.6%ID^E:1.4e-70^RecName: Full=Sodium/hydrogen exchanger 9B2;^Eukaryota; Metazoa; Chordata; Craniata; Vertebrata; Euteleostomi; Mammalia; Eutheria; Euarchontoglires; Primates; Haplorrhini; Catarrhini; Hominidae; Homo	GBI_00218-RC.p1	191-1744[+]	SL9B2_HUMAN^SL9B2_HUMAN^Q:97-517,H:87-535^39.6%ID^E:1.2e-70^RecName: Full=Sodium/hydrogen exchanger 9B2;^Eukaryota; Metazoa; Chordata; Craniata; Vertebrata; Euteleostomi; Mammalia; Eutheria; Euarchontoglires; Primates; Haplorrhini; Catarrhini; Hominidae; Homo	sp|Q86UD5|SL9B2_HUMAN^sp|Q86UD5|SL9B2_HUMAN^Q:479-1741,H:87-535^39.6%ID^E:1.4e-70^.^.	sp|Q86UD5|SL9B2_HUMAN^sp|Q86UD5|SL9B2_HUMAN^Q:97-517,H:87-535^39.6%ID^E:1.2e-70^.^.	PF00999.24^Na_H_Exchanger^Sodium/hydrogen exchanger family^197-477^E:7.2e-10	.	KEGG:hsa:133308	GO:0016324^cellular_component^apical plasma membrane`GO:0016323^cellular_component^basolateral plasma membrane`GO:0010008^cellular_component^endosome membrane`GO:0005743^cellular_component^mitochondrial inner membrane`GO:0031966^cellular_component^mitochondrial membrane`GO:0005886^cellular_component^plasma membrane`GO:0097228^cellular_component^sperm principal piece`GO:0030672^cellular_component^synaptic vesicle membrane`GO:0042802^molecular_function^identical protein binding`GO:0010348^molecular_function^lithium:proton antiporter activity`GO:0005451^molecular_function^obsolete monoatomic cation:proton antiporter activity`GO:0015385^molecular_function^sodium:proton antiporter activity`GO:0072583^biological_process^clathrin-dependent endocytosis`GO:0030317^biological_process^flagellated sperm motility`GO:0034220^biological_process^monoatomic ion transmembrane transport`GO:2001206^biological_process^positive regulation of osteoclast development`GO:0061178^biological_process^regulation of insulin secretion involved in cellular response to glucose stimulus`GO:0006814^biological_process^sodium ion transport	GO:0016324^cellular_component^apical plasma membrane`GO:0016323^cellular_component^basolateral plasma membrane`GO:0010008^cellular_component^endosome membrane`GO:0005743^cellular_component^mitochondrial inner membrane`GO:0031966^cellular_component^mitochondrial membrane`GO:0005886^cellular_component^plasma membrane`GO:0097228^cellular_component^sperm principal piece`GO:0030672^cellular_component^synaptic vesicle membrane`GO:0042802^molecular_function^identical protein binding`GO:0010348^molecular_function^lithium:proton antiporter activity`GO:0005451^molecular_function^obsolete monoatomic cation:proton antiporter activity`GO:0015385^molecular_function^sodium:proton antiporter activity`GO:0072583^biological_process^clathrin-dependent endocytosis`GO:0030317^biological_process^flagellated sperm motility`GO:0034220^biological_process^monoatomic ion transmembrane transport`GO:2001206^biological_process^positive regulation of osteoclast development`GO:0061178^biological_process^regulation of insulin secretion involved in cellular response to glucose stimulus`GO:0006814^biological_process^sodium ion transport	GO:0015299^molecular_function^obsolete solute:proton antiporter activity`GO:0006812^biological_process^monoatomic cation transport`GO:0055085^biological_process^transmembrane transport	1	1	1	1	Dbxref=InterPro:IPR006153,Pfam:PF00999;Ontology_term=GO:0006812,GO:0015299,GO:0016021,GO:0055085;Note=Similar to B7P43_G12371: Uncharacterized protein (Cryptotermes secundus OX%3D105785);	1	20	6	20	1
GBI_00218	GBI_00218.2	0		SL9B2_HUMAN^SL9B2_HUMAN^Q:470-1807,H:87-535^42.5%ID^E:1.8e-81^RecName: Full=Sodium/hydrogen exchanger 9B2;^Eukaryota; Metazoa; Chordata; Craniata; Vertebrata; Euteleostomi; Mammalia; Eutheria; Euarchontoglires; Primates; Haplorrhini; Catarrhini; Hominidae; Homo	GBI_M__0001T_00000632.p1	182-1522[+]	SL9B2_XENTR^SL9B2_XENTR^Q:44-443,H:51-446^37.1%ID^E:3.1e-62^RecName: Full=Sodium/hydrogen exchanger 9B2;^Eukaryota; Metazoa; Chordata; Craniata; Vertebrata; Euteleostomi; Amphibia; Batrachia; Anura; Pipoidea; Pipidae; Xenopodinae; Xenopus; Silurana	sp|Q86UD5|SL9B2_HUMAN^sp|Q86UD5|SL9B2_HUMAN^Q:470-1807,H:87-535^42.5%ID^E:1.8e-81^.^.	sp|A4IHB9|SL9B2_XENTR^sp|A4IHB9|SL9B2_XENTR^Q:44-443,H:51-446^37.1%ID^E:3.1e-62^.^.	PF00999.24^Na_H_Exchanger^Sodium/hydrogen exchanger family^197-443^E:6.3e-13	.	KEGG:xtr:100101762	GO:0016324^cellular_component^apical plasma membrane`GO:0016323^cellular_component^basolateral plasma membrane`GO:0010008^cellular_component^endosome membrane`GO:0005743^cellular_component^mitochondrial inner membrane`GO:0031966^cellular_component^mitochondrial membrane`GO:0005886^cellular_component^plasma membrane`GO:0097228^cellular_component^sperm principal piece`GO:0030672^cellular_component^synaptic vesicle membrane`GO:0042802^molecular_function^identical protein binding`GO:0010348^molecular_function^lithium:proton antiporter activity`GO:0005451^molecular_function^obsolete monoatomic cation:proton antiporter activity`GO:0015385^molecular_function^sodium:proton antiporter activity`GO:0072583^biological_process^clathrin-dependent endocytosis`GO:0030317^biological_process^flagellated sperm motility`GO:0034220^biological_process^monoatomic ion transmembrane transport`GO:2001206^biological_process^positive regulation of osteoclast development`GO:0061178^biological_process^regulation of insulin secretion involved in cellular response to glucose stimulus`GO:0006814^biological_process^sodium ion transport	GO:0010008^cellular_component^endosome membrane`GO:0031966^cellular_component^mitochondrial membrane`GO:0005886^cellular_component^plasma membrane`GO:0030672^cellular_component^synaptic vesicle membrane`GO:0015385^molecular_function^sodium:proton antiporter activity`GO:0030317^biological_process^flagellated sperm motility	GO:0015299^molecular_function^obsolete solute:proton antiporter activity`GO:0006812^biological_process^monoatomic cation transport`GO:0055085^biological_process^transmembrane transport	1	1	1	1	Dbxref=InterPro:IPR006153,Pfam:PF00999;Ontology_term=GO:0006812,GO:0015299,GO:0016021,GO:0055085;Note=Similar to B7P43_G12371: Uncharacterized protein (Cryptotermes secundus OX%3D105785);	1	20	6	20	1
GBI_00218	GBI_00218.1	0		SL9B2_HUMAN^SL9B2_HUMAN^Q:1147-1647,H:342-535^35.3%ID^E:4.7e-18^RecName: Full=Sodium/hydrogen exchanger 9B2;^Eukaryota; Metazoa; Chordata; Craniata; Vertebrata; Euteleostomi; Mammalia; Eutheria; Euarchontoglires; Primates; Haplorrhini; Catarrhini; Hominidae; Homo`SL9B2_HUMAN^SL9B2_HUMAN^Q:945-1118,H:238-295^65.5%ID^E:3.9e-12^RecName: Full=Sodium/hydrogen exchanger 9B2;^Eukaryota; Metazoa; Chordata; Craniata; Vertebrata; Euteleostomi; Mammalia; Eutheria; Euarchontoglires; Primates; Haplorrhini; Catarrhini; Hominidae; Homo	GBI_M__0001T_00000633.p1	182-913[+]	.	sp|Q86UD5|SL9B2_HUMAN^sp|Q86UD5|SL9B2_HUMAN^Q:1147-1647,H:342-535^35.3%ID^E:4.7e-18^.^.`sp|Q86UD5|SL9B2_HUMAN^sp|Q86UD5|SL9B2_HUMAN^Q:945-1118,H:238-295^65.5%ID^E:3.8e-12^.^.	.	.	.	KEGG:hsa:133308	GO:0016324^cellular_component^apical plasma membrane`GO:0016323^cellular_component^basolateral plasma membrane`GO:0010008^cellular_component^endosome membrane`GO:0005743^cellular_component^mitochondrial inner membrane`GO:0031966^cellular_component^mitochondrial membrane`GO:0005886^cellular_component^plasma membrane`GO:0097228^cellular_component^sperm principal piece`GO:0030672^cellular_component^synaptic vesicle membrane`GO:0042802^molecular_function^identical protein binding`GO:0010348^molecular_function^lithium:proton antiporter activity`GO:0005451^molecular_function^obsolete monoatomic cation:proton antiporter activity`GO:0015385^molecular_function^sodium:proton antiporter activity`GO:0072583^biological_process^clathrin-dependent endocytosis`GO:0030317^biological_process^flagellated sperm motility`GO:0034220^biological_process^monoatomic ion transmembrane transport`GO:2001206^biological_process^positive regulation of osteoclast development`GO:0061178^biological_process^regulation of insulin secretion involved in cellular response to glucose stimulus`GO:0006814^biological_process^sodium ion transport	.	.	1	0	0	1	Dbxref=InterPro:IPR006153,Pfam:PF00999;Ontology_term=GO:0006812,GO:0015299,GO:0016021,GO:0055085;Note=Similar to B7P43_G12371: Uncharacterized protein (Cryptotermes secundus OX%3D105785);	1	20	6	20	1
GBI_00218	GBI_00218.1	0		SL9B2_HUMAN^SL9B2_HUMAN^Q:1147-1647,H:342-535^35.3%ID^E:4.7e-18^RecName: Full=Sodium/hydrogen exchanger 9B2;^Eukaryota; Metazoa; Chordata; Craniata; Vertebrata; Euteleostomi; Mammalia; Eutheria; Euarchontoglires; Primates; Haplorrhini; Catarrhini; Hominidae; Homo`SL9B2_HUMAN^SL9B2_HUMAN^Q:945-1118,H:238-295^65.5%ID^E:3.9e-12^RecName: Full=Sodium/hydrogen exchanger 9B2;^Eukaryota; Metazoa; Chordata; Craniata; Vertebrata; Euteleostomi; Mammalia; Eutheria; Euarchontoglires; Primates; Haplorrhini; Catarrhini; Hominidae; Homo	GBI_M__0001T_00000633.p2	1066-1650[+]	SL9B2_XENTR^SL9B2_XENTR^Q:26-186,H:347-535^35.4%ID^E:1.2e-18^RecName: Full=Sodium/hydrogen exchanger 9B2;^Eukaryota; Metazoa; Chordata; Craniata; Vertebrata; Euteleostomi; Amphibia; Batrachia; Anura; Pipoidea; Pipidae; Xenopodinae; Xenopus; Silurana	sp|Q86UD5|SL9B2_HUMAN^sp|Q86UD5|SL9B2_HUMAN^Q:1147-1647,H:342-535^35.3%ID^E:4.7e-18^.^.`sp|Q86UD5|SL9B2_HUMAN^sp|Q86UD5|SL9B2_HUMAN^Q:945-1118,H:238-295^65.5%ID^E:3.8e-12^.^.	sp|A4IHB9|SL9B2_XENTR^sp|A4IHB9|SL9B2_XENTR^Q:26-186,H:347-535^35.4%ID^E:1.2e-18^.^.	.	.	KEGG:xtr:100101762	GO:0016324^cellular_component^apical plasma membrane`GO:0016323^cellular_component^basolateral plasma membrane`GO:0010008^cellular_component^endosome membrane`GO:0005743^cellular_component^mitochondrial inner membrane`GO:0031966^cellular_component^mitochondrial membrane`GO:0005886^cellular_component^plasma membrane`GO:0097228^cellular_component^sperm principal piece`GO:0030672^cellular_component^synaptic vesicle membrane`GO:0042802^molecular_function^identical protein binding`GO:0010348^molecular_function^lithium:proton antiporter activity`GO:0005451^molecular_function^obsolete monoatomic cation:proton antiporter activity`GO:0015385^molecular_function^sodium:proton antiporter activity`GO:0072583^biological_process^clathrin-dependent endocytosis`GO:0030317^biological_process^flagellated sperm motility`GO:0034220^biological_process^monoatomic ion transmembrane transport`GO:2001206^biological_process^positive regulation of osteoclast development`GO:0061178^biological_process^regulation of insulin secretion involved in cellular response to glucose stimulus`GO:0006814^biological_process^sodium ion transport	GO:0010008^cellular_component^endosome membrane`GO:0031966^cellular_component^mitochondrial membrane`GO:0005886^cellular_component^plasma membrane`GO:0030672^cellular_component^synaptic vesicle membrane`GO:0015385^molecular_function^sodium:proton antiporter activity`GO:0030317^biological_process^flagellated sperm motility	.	1	1	0	1	Dbxref=InterPro:IPR006153,Pfam:PF00999;Ontology_term=GO:0006812,GO:0015299,GO:0016021,GO:0055085;Note=Similar to B7P43_G12371: Uncharacterized protein (Cryptotermes secundus OX%3D105785);	1	20	6	20	1
GBI_00218	GBI_00218.6	0		SL9B2_XENTR^SL9B2_XENTR^Q:945-1556,H:246-443^44.6%ID^E:6.8e-39^RecName: Full=Sodium/hydrogen exchanger 9B2;^Eukaryota; Metazoa; Chordata; Craniata; Vertebrata; Euteleostomi; Amphibia; Batrachia; Anura; Pipoidea; Pipidae; Xenopodinae; Xenopus; Silurana	GBI_M__0001T_00000634.p4	3252-3644[+]	.	sp|A4IHB9|SL9B2_XENTR^sp|A4IHB9|SL9B2_XENTR^Q:945-1556,H:246-443^44.6%ID^E:6.7e-39^.^.	.	.	.	KEGG:xtr:100101762	GO:0010008^cellular_component^endosome membrane`GO:0031966^cellular_component^mitochondrial membrane`GO:0005886^cellular_component^plasma membrane`GO:0030672^cellular_component^synaptic vesicle membrane`GO:0015385^molecular_function^sodium:proton antiporter activity`GO:0030317^biological_process^flagellated sperm motility	.	.	1	0	0	1	Dbxref=InterPro:IPR006153,Pfam:PF00999;Ontology_term=GO:0006812,GO:0015299,GO:0016021,GO:0055085;Note=Similar to B7P43_G12371: Uncharacterized protein (Cryptotermes secundus OX%3D105785);	1	20	6	20	1
GBI_00218	GBI_00218.6	0		SL9B2_XENTR^SL9B2_XENTR^Q:945-1556,H:246-443^44.6%ID^E:6.8e-39^RecName: Full=Sodium/hydrogen exchanger 9B2;^Eukaryota; Metazoa; Chordata; Craniata; Vertebrata; Euteleostomi; Amphibia; Batrachia; Anura; Pipoidea; Pipidae; Xenopodinae; Xenopus; Silurana	GBI_M__0001T_00000634.p1	182-913[+]	.	sp|A4IHB9|SL9B2_XENTR^sp|A4IHB9|SL9B2_XENTR^Q:945-1556,H:246-443^44.6%ID^E:6.7e-39^.^.	.	.	.	KEGG:xtr:100101762	GO:0010008^cellular_component^endosome membrane`GO:0031966^cellular_component^mitochondrial membrane`GO:0005886^cellular_component^plasma membrane`GO:0030672^cellular_component^synaptic vesicle membrane`GO:0015385^molecular_function^sodium:proton antiporter activity`GO:0030317^biological_process^flagellated sperm motility	.	.	1	0	0	1	Dbxref=InterPro:IPR006153,Pfam:PF00999;Ontology_term=GO:0006812,GO:0015299,GO:0016021,GO:0055085;Note=Similar to B7P43_G12371: Uncharacterized protein (Cryptotermes secundus OX%3D105785);	1	20	6	20	1
GBI_00218	GBI_00218.6	0		SL9B2_XENTR^SL9B2_XENTR^Q:945-1556,H:246-443^44.6%ID^E:6.8e-39^RecName: Full=Sodium/hydrogen exchanger 9B2;^Eukaryota; Metazoa; Chordata; Craniata; Vertebrata; Euteleostomi; Amphibia; Batrachia; Anura; Pipoidea; Pipidae; Xenopodinae; Xenopus; Silurana	GBI_M__0001T_00000634.p2	936-1616[+]	SL9B2_XENTR^SL9B2_XENTR^Q:4-207,H:246-443^44.6%ID^E:1.4e-39^RecName: Full=Sodium/hydrogen exchanger 9B2;^Eukaryota; Metazoa; Chordata; Craniata; Vertebrata; Euteleostomi; Amphibia; Batrachia; Anura; Pipoidea; Pipidae; Xenopodinae; Xenopus; Silurana	sp|A4IHB9|SL9B2_XENTR^sp|A4IHB9|SL9B2_XENTR^Q:945-1556,H:246-443^44.6%ID^E:6.7e-39^.^.	sp|A4IHB9|SL9B2_XENTR^sp|A4IHB9|SL9B2_XENTR^Q:4-207,H:246-443^44.6%ID^E:1.4e-39^.^.	PF00999.24^Na_H_Exchanger^Sodium/hydrogen exchanger family^4-212^E:3.1e-10	.	KEGG:xtr:100101762	GO:0010008^cellular_component^endosome membrane`GO:0031966^cellular_component^mitochondrial membrane`GO:0005886^cellular_component^plasma membrane`GO:0030672^cellular_component^synaptic vesicle membrane`GO:0015385^molecular_function^sodium:proton antiporter activity`GO:0030317^biological_process^flagellated sperm motility	GO:0010008^cellular_component^endosome membrane`GO:0031966^cellular_component^mitochondrial membrane`GO:0005886^cellular_component^plasma membrane`GO:0030672^cellular_component^synaptic vesicle membrane`GO:0015385^molecular_function^sodium:proton antiporter activity`GO:0030317^biological_process^flagellated sperm motility	GO:0015299^molecular_function^obsolete solute:proton antiporter activity`GO:0006812^biological_process^monoatomic cation transport`GO:0055085^biological_process^transmembrane transport	1	1	1	1	Dbxref=InterPro:IPR006153,Pfam:PF00999;Ontology_term=GO:0006812,GO:0015299,GO:0016021,GO:0055085;Note=Similar to B7P43_G12371: Uncharacterized protein (Cryptotermes secundus OX%3D105785);	1	20	6	20	1
GBI_00219	GBI_00219-RA	0	GBI_00219	AT8A1_HUMAN^AT8A1_HUMAN^Q:1-2979,H:87-1099^59.1%ID^E:0^RecName: Full=Phospholipid-transporting ATPase IA {ECO:0000305};^Eukaryota; Metazoa; Chordata; Craniata; Vertebrata; Euteleostomi; Mammalia; Eutheria; Euarchontoglires; Primates; Haplorrhini; Catarrhini; Hominidae; Homo	GBI_00219-RA.p1	1-3096[+]	AT8A1_HUMAN^AT8A1_HUMAN^Q:1-993,H:87-1099^59.1%ID^E:0^RecName: Full=Phospholipid-transporting ATPase IA {ECO:0000305};^Eukaryota; Metazoa; Chordata; Craniata; Vertebrata; Euteleostomi; Mammalia; Eutheria; Euarchontoglires; Primates; Haplorrhini; Catarrhini; Hominidae; Homo	sp|Q9Y2Q0|AT8A1_HUMAN^sp|Q9Y2Q0|AT8A1_HUMAN^Q:1-2979,H:87-1099^59.1%ID^E:0^.^.	sp|Q9Y2Q0|AT8A1_HUMAN^sp|Q9Y2Q0|AT8A1_HUMAN^Q:1-993,H:87-1099^59.1%ID^E:0^.^.	PF00122.23^E1-E2_ATPase^E1-E2 ATPase^44-241^E:2e-08`PF13246.9^Cation_ATPase^Cation transport ATPase (P-type)^382-475^E:7.2e-12`PF16212.8^PhoLip_ATPase_C^Phospholipid-translocating P-type ATPase C-terminal^722-971^E:3.9e-81	.	KEGG:hsa:10396	GO:0035577^cellular_component^azurophil granule membrane`GO:0042584^cellular_component^chromaffin granule membrane`GO:0031410^cellular_component^cytoplasmic vesicle`GO:0005783^cellular_component^endoplasmic reticulum`GO:0070062^cellular_component^extracellular exosome`GO:0005794^cellular_component^Golgi apparatus`GO:0043231^cellular_component^intracellular membrane-bounded organelle`GO:0016020^cellular_component^membrane`GO:0031090^cellular_component^organelle membrane`GO:1990531^cellular_component^phospholipid-translocating ATPase complex`GO:0005886^cellular_component^plasma membrane`GO:0035579^cellular_component^specific granule membrane`GO:0045202^cellular_component^synapse`GO:0005802^cellular_component^trans-Golgi network`GO:0005524^molecular_function^ATP binding`GO:0016887^molecular_function^ATP hydrolysis activity`GO:0019829^molecular_function^ATPase-coupled monoatomic cation transmembrane transporter activity`GO:0140326^molecular_function^ATPase-coupled intramembrane lipid transporter activity`GO:0000287^molecular_function^magnesium ion binding`GO:0140346^molecular_function^phosphatidylserine flippase activity`GO:0090556^molecular_function^phosphatidylserine floppase activity`GO:0140331^biological_process^aminophospholipid translocation`GO:0034220^biological_process^monoatomic ion transmembrane transport`GO:0007612^biological_process^learning`GO:0045332^biological_process^phospholipid translocation`GO:0030335^biological_process^positive regulation of cell migration`GO:0061092^biological_process^positive regulation of phospholipid translocation`GO:0150104^biological_process^transport across blood-brain barrier	GO:0035577^cellular_component^azurophil granule membrane`GO:0042584^cellular_component^chromaffin granule membrane`GO:0031410^cellular_component^cytoplasmic vesicle`GO:0005783^cellular_component^endoplasmic reticulum`GO:0070062^cellular_component^extracellular exosome`GO:0005794^cellular_component^Golgi apparatus`GO:0043231^cellular_component^intracellular membrane-bounded organelle`GO:0016020^cellular_component^membrane`GO:0031090^cellular_component^organelle membrane`GO:1990531^cellular_component^phospholipid-translocating ATPase complex`GO:0005886^cellular_component^plasma membrane`GO:0035579^cellular_component^specific granule membrane`GO:0045202^cellular_component^synapse`GO:0005802^cellular_component^trans-Golgi network`GO:0005524^molecular_function^ATP binding`GO:0016887^molecular_function^ATP hydrolysis activity`GO:0019829^molecular_function^ATPase-coupled monoatomic cation transmembrane transporter activity`GO:0140326^molecular_function^ATPase-coupled intramembrane lipid transporter activity`GO:0000287^molecular_function^magnesium ion binding`GO:0140346^molecular_function^phosphatidylserine flippase activity`GO:0090556^molecular_function^phosphatidylserine floppase activity`GO:0140331^biological_process^aminophospholipid translocation`GO:0034220^biological_process^monoatomic ion transmembrane transport`GO:0007612^biological_process^learning`GO:0045332^biological_process^phospholipid translocation`GO:0030335^biological_process^positive regulation of cell migration`GO:0061092^biological_process^positive regulation of phospholipid translocation`GO:0150104^biological_process^transport across blood-brain barrier	.	1	1	0	1	Dbxref=InterPro:IPR032630,Pfam:PF00122,Pfam:PF13246,Pfam:PF16212;Note=Similar to Atpalpha: Sodium/potassium-transporting ATPase subunit alpha (Drosophila melanogaster OX%3D7227);	0	18	17	31	1
GBI_00219	GBI_00219-RB	0	GBI_00219	AT8A1_HUMAN^AT8A1_HUMAN^Q:1-2979,H:87-1099^59.1%ID^E:0^RecName: Full=Phospholipid-transporting ATPase IA {ECO:0000305};^Eukaryota; Metazoa; Chordata; Craniata; Vertebrata; Euteleostomi; Mammalia; Eutheria; Euarchontoglires; Primates; Haplorrhini; Catarrhini; Hominidae; Homo	GBI_00219-RB.p1	1-3117[+]	AT8A1_HUMAN^AT8A1_HUMAN^Q:1-993,H:87-1099^59.1%ID^E:0^RecName: Full=Phospholipid-transporting ATPase IA {ECO:0000305};^Eukaryota; Metazoa; Chordata; Craniata; Vertebrata; Euteleostomi; Mammalia; Eutheria; Euarchontoglires; Primates; Haplorrhini; Catarrhini; Hominidae; Homo	sp|Q9Y2Q0|AT8A1_HUMAN^sp|Q9Y2Q0|AT8A1_HUMAN^Q:1-2979,H:87-1099^59.1%ID^E:0^.^.	sp|Q9Y2Q0|AT8A1_HUMAN^sp|Q9Y2Q0|AT8A1_HUMAN^Q:1-993,H:87-1099^59.1%ID^E:0^.^.	PF00122.23^E1-E2_ATPase^E1-E2 ATPase^44-241^E:2.1e-08`PF13246.9^Cation_ATPase^Cation transport ATPase (P-type)^382-475^E:7.3e-12`PF16212.8^PhoLip_ATPase_C^Phospholipid-translocating P-type ATPase C-terminal^722-971^E:4e-81	.	KEGG:hsa:10396	GO:0035577^cellular_component^azurophil granule membrane`GO:0042584^cellular_component^chromaffin granule membrane`GO:0031410^cellular_component^cytoplasmic vesicle`GO:0005783^cellular_component^endoplasmic reticulum`GO:0070062^cellular_component^extracellular exosome`GO:0005794^cellular_component^Golgi apparatus`GO:0043231^cellular_component^intracellular membrane-bounded organelle`GO:0016020^cellular_component^membrane`GO:0031090^cellular_component^organelle membrane`GO:1990531^cellular_component^phospholipid-translocating ATPase complex`GO:0005886^cellular_component^plasma membrane`GO:0035579^cellular_component^specific granule membrane`GO:0045202^cellular_component^synapse`GO:0005802^cellular_component^trans-Golgi network`GO:0005524^molecular_function^ATP binding`GO:0016887^molecular_function^ATP hydrolysis activity`GO:0019829^molecular_function^ATPase-coupled monoatomic cation transmembrane transporter activity`GO:0140326^molecular_function^ATPase-coupled intramembrane lipid transporter activity`GO:0000287^molecular_function^magnesium ion binding`GO:0140346^molecular_function^phosphatidylserine flippase activity`GO:0090556^molecular_function^phosphatidylserine floppase activity`GO:0140331^biological_process^aminophospholipid translocation`GO:0034220^biological_process^monoatomic ion transmembrane transport`GO:0007612^biological_process^learning`GO:0045332^biological_process^phospholipid translocation`GO:0030335^biological_process^positive regulation of cell migration`GO:0061092^biological_process^positive regulation of phospholipid translocation`GO:0150104^biological_process^transport across blood-brain barrier	GO:0035577^cellular_component^azurophil granule membrane`GO:0042584^cellular_component^chromaffin granule membrane`GO:0031410^cellular_component^cytoplasmic vesicle`GO:0005783^cellular_component^endoplasmic reticulum`GO:0070062^cellular_component^extracellular exosome`GO:0005794^cellular_component^Golgi apparatus`GO:0043231^cellular_component^intracellular membrane-bounded organelle`GO:0016020^cellular_component^membrane`GO:0031090^cellular_component^organelle membrane`GO:1990531^cellular_component^phospholipid-translocating ATPase complex`GO:0005886^cellular_component^plasma membrane`GO:0035579^cellular_component^specific granule membrane`GO:0045202^cellular_component^synapse`GO:0005802^cellular_component^trans-Golgi network`GO:0005524^molecular_function^ATP binding`GO:0016887^molecular_function^ATP hydrolysis activity`GO:0019829^molecular_function^ATPase-coupled monoatomic cation transmembrane transporter activity`GO:0140326^molecular_function^ATPase-coupled intramembrane lipid transporter activity`GO:0000287^molecular_function^magnesium ion binding`GO:0140346^molecular_function^phosphatidylserine flippase activity`GO:0090556^molecular_function^phosphatidylserine floppase activity`GO:0140331^biological_process^aminophospholipid translocation`GO:0034220^biological_process^monoatomic ion transmembrane transport`GO:0007612^biological_process^learning`GO:0045332^biological_process^phospholipid translocation`GO:0030335^biological_process^positive regulation of cell migration`GO:0061092^biological_process^positive regulation of phospholipid translocation`GO:0150104^biological_process^transport across blood-brain barrier	.	1	1	0	1	Dbxref=InterPro:IPR032630,Pfam:PF00122,Pfam:PF13246,Pfam:PF16212;Note=Similar to Atpalpha: Sodium/potassium-transporting ATPase subunit alpha (Drosophila melanogaster OX%3D7227);	0	18	17	31	1
GBI_00219	GBI_00219-RC	0	GBI_00219	AT8A1_HUMAN^AT8A1_HUMAN^Q:1-2979,H:87-1099^59.1%ID^E:0^RecName: Full=Phospholipid-transporting ATPase IA {ECO:0000305};^Eukaryota; Metazoa; Chordata; Craniata; Vertebrata; Euteleostomi; Mammalia; Eutheria; Euarchontoglires; Primates; Haplorrhini; Catarrhini; Hominidae; Homo	GBI_00219-RC.p1	1-3015[+]	AT8A1_HUMAN^AT8A1_HUMAN^Q:1-993,H:87-1099^59.1%ID^E:0^RecName: Full=Phospholipid-transporting ATPase IA {ECO:0000305};^Eukaryota; Metazoa; Chordata; Craniata; Vertebrata; Euteleostomi; Mammalia; Eutheria; Euarchontoglires; Primates; Haplorrhini; Catarrhini; Hominidae; Homo	sp|Q9Y2Q0|AT8A1_HUMAN^sp|Q9Y2Q0|AT8A1_HUMAN^Q:1-2979,H:87-1099^59.1%ID^E:0^.^.	sp|Q9Y2Q0|AT8A1_HUMAN^sp|Q9Y2Q0|AT8A1_HUMAN^Q:1-993,H:87-1099^59.1%ID^E:0^.^.	PF00122.23^E1-E2_ATPase^E1-E2 ATPase^44-241^E:1.9e-08`PF13246.9^Cation_ATPase^Cation transport ATPase (P-type)^382-475^E:7e-12`PF16212.8^PhoLip_ATPase_C^Phospholipid-translocating P-type ATPase C-terminal^722-971^E:3.7e-81	.	KEGG:hsa:10396	GO:0035577^cellular_component^azurophil granule membrane`GO:0042584^cellular_component^chromaffin granule membrane`GO:0031410^cellular_component^cytoplasmic vesicle`GO:0005783^cellular_component^endoplasmic reticulum`GO:0070062^cellular_component^extracellular exosome`GO:0005794^cellular_component^Golgi apparatus`GO:0043231^cellular_component^intracellular membrane-bounded organelle`GO:0016020^cellular_component^membrane`GO:0031090^cellular_component^organelle membrane`GO:1990531^cellular_component^phospholipid-translocating ATPase complex`GO:0005886^cellular_component^plasma membrane`GO:0035579^cellular_component^specific granule membrane`GO:0045202^cellular_component^synapse`GO:0005802^cellular_component^trans-Golgi network`GO:0005524^molecular_function^ATP binding`GO:0016887^molecular_function^ATP hydrolysis activity`GO:0019829^molecular_function^ATPase-coupled monoatomic cation transmembrane transporter activity`GO:0140326^molecular_function^ATPase-coupled intramembrane lipid transporter activity`GO:0000287^molecular_function^magnesium ion binding`GO:0140346^molecular_function^phosphatidylserine flippase activity`GO:0090556^molecular_function^phosphatidylserine floppase activity`GO:0140331^biological_process^aminophospholipid translocation`GO:0034220^biological_process^monoatomic ion transmembrane transport`GO:0007612^biological_process^learning`GO:0045332^biological_process^phospholipid translocation`GO:0030335^biological_process^positive regulation of cell migration`GO:0061092^biological_process^positive regulation of phospholipid translocation`GO:0150104^biological_process^transport across blood-brain barrier	GO:0035577^cellular_component^azurophil granule membrane`GO:0042584^cellular_component^chromaffin granule membrane`GO:0031410^cellular_component^cytoplasmic vesicle`GO:0005783^cellular_component^endoplasmic reticulum`GO:0070062^cellular_component^extracellular exosome`GO:0005794^cellular_component^Golgi apparatus`GO:0043231^cellular_component^intracellular membrane-bounded organelle`GO:0016020^cellular_component^membrane`GO:0031090^cellular_component^organelle membrane`GO:1990531^cellular_component^phospholipid-translocating ATPase complex`GO:0005886^cellular_component^plasma membrane`GO:0035579^cellular_component^specific granule membrane`GO:0045202^cellular_component^synapse`GO:0005802^cellular_component^trans-Golgi network`GO:0005524^molecular_function^ATP binding`GO:0016887^molecular_function^ATP hydrolysis activity`GO:0019829^molecular_function^ATPase-coupled monoatomic cation transmembrane transporter activity`GO:0140326^molecular_function^ATPase-coupled intramembrane lipid transporter activity`GO:0000287^molecular_function^magnesium ion binding`GO:0140346^molecular_function^phosphatidylserine flippase activity`GO:0090556^molecular_function^phosphatidylserine floppase activity`GO:0140331^biological_process^aminophospholipid translocation`GO:0034220^biological_process^monoatomic ion transmembrane transport`GO:0007612^biological_process^learning`GO:0045332^biological_process^phospholipid translocation`GO:0030335^biological_process^positive regulation of cell migration`GO:0061092^biological_process^positive regulation of phospholipid translocation`GO:0150104^biological_process^transport across blood-brain barrier	.	1	1	0	1	Dbxref=InterPro:IPR032630,Pfam:PF00122,Pfam:PF13246,Pfam:PF16212;Note=Similar to Atpalpha: Sodium/potassium-transporting ATPase subunit alpha (Drosophila melanogaster OX%3D7227);	0	18	17	31	1
GBI_00219	GBI_00219.3	0		AT8A1_HUMAN^AT8A1_HUMAN^Q:1-3180,H:87-1161^58.4%ID^E:0^RecName: Full=Phospholipid-transporting ATPase IA {ECO:0000305};^Eukaryota; Metazoa; Chordata; Craniata; Vertebrata; Euteleostomi; Mammalia; Eutheria; Euarchontoglires; Primates; Haplorrhini; Catarrhini; Hominidae; Homo	GBI_M__0001T_00000635.p1	1-3192[+]	AT8A1_HUMAN^AT8A1_HUMAN^Q:1-1060,H:87-1161^58.4%ID^E:0^RecName: Full=Phospholipid-transporting ATPase IA {ECO:0000305};^Eukaryota; Metazoa; Chordata; Craniata; Vertebrata; Euteleostomi; Mammalia; Eutheria; Euarchontoglires; Primates; Haplorrhini; Catarrhini; Hominidae; Homo	sp|Q9Y2Q0|AT8A1_HUMAN^sp|Q9Y2Q0|AT8A1_HUMAN^Q:1-3180,H:87-1161^58.4%ID^E:0^.^.	sp|Q9Y2Q0|AT8A1_HUMAN^sp|Q9Y2Q0|AT8A1_HUMAN^Q:1-1060,H:87-1161^58.4%ID^E:0^.^.	PF00122.23^E1-E2_ATPase^E1-E2 ATPase^44-241^E:2.1e-08`PF13246.9^Cation_ATPase^Cation transport ATPase (P-type)^382-475^E:7.5e-12`PF16212.8^PhoLip_ATPase_C^Phospholipid-translocating P-type ATPase C-terminal^722-971^E:4.1e-81	.	KEGG:hsa:10396	GO:0035577^cellular_component^azurophil granule membrane`GO:0042584^cellular_component^chromaffin granule membrane`GO:0031410^cellular_component^cytoplasmic vesicle`GO:0005783^cellular_component^endoplasmic reticulum`GO:0070062^cellular_component^extracellular exosome`GO:0005794^cellular_component^Golgi apparatus`GO:0043231^cellular_component^intracellular membrane-bounded organelle`GO:0016020^cellular_component^membrane`GO:0031090^cellular_component^organelle membrane`GO:1990531^cellular_component^phospholipid-translocating ATPase complex`GO:0005886^cellular_component^plasma membrane`GO:0035579^cellular_component^specific granule membrane`GO:0045202^cellular_component^synapse`GO:0005802^cellular_component^trans-Golgi network`GO:0005524^molecular_function^ATP binding`GO:0016887^molecular_function^ATP hydrolysis activity`GO:0019829^molecular_function^ATPase-coupled monoatomic cation transmembrane transporter activity`GO:0140326^molecular_function^ATPase-coupled intramembrane lipid transporter activity`GO:0000287^molecular_function^magnesium ion binding`GO:0140346^molecular_function^phosphatidylserine flippase activity`GO:0090556^molecular_function^phosphatidylserine floppase activity`GO:0140331^biological_process^aminophospholipid translocation`GO:0034220^biological_process^monoatomic ion transmembrane transport`GO:0007612^biological_process^learning`GO:0045332^biological_process^phospholipid translocation`GO:0030335^biological_process^positive regulation of cell migration`GO:0061092^biological_process^positive regulation of phospholipid translocation`GO:0150104^biological_process^transport across blood-brain barrier	GO:0035577^cellular_component^azurophil granule membrane`GO:0042584^cellular_component^chromaffin granule membrane`GO:0031410^cellular_component^cytoplasmic vesicle`GO:0005783^cellular_component^endoplasmic reticulum`GO:0070062^cellular_component^extracellular exosome`GO:0005794^cellular_component^Golgi apparatus`GO:0043231^cellular_component^intracellular membrane-bounded organelle`GO:0016020^cellular_component^membrane`GO:0031090^cellular_component^organelle membrane`GO:1990531^cellular_component^phospholipid-translocating ATPase complex`GO:0005886^cellular_component^plasma membrane`GO:0035579^cellular_component^specific granule membrane`GO:0045202^cellular_component^synapse`GO:0005802^cellular_component^trans-Golgi network`GO:0005524^molecular_function^ATP binding`GO:0016887^molecular_function^ATP hydrolysis activity`GO:0019829^molecular_function^ATPase-coupled monoatomic cation transmembrane transporter activity`GO:0140326^molecular_function^ATPase-coupled intramembrane lipid transporter activity`GO:0000287^molecular_function^magnesium ion binding`GO:0140346^molecular_function^phosphatidylserine flippase activity`GO:0090556^molecular_function^phosphatidylserine floppase activity`GO:0140331^biological_process^aminophospholipid translocation`GO:0034220^biological_process^monoatomic ion transmembrane transport`GO:0007612^biological_process^learning`GO:0045332^biological_process^phospholipid translocation`GO:0030335^biological_process^positive regulation of cell migration`GO:0061092^biological_process^positive regulation of phospholipid translocation`GO:0150104^biological_process^transport across blood-brain barrier	.	1	1	0	1	Dbxref=InterPro:IPR032630,Pfam:PF00122,Pfam:PF13246,Pfam:PF16212;Note=Similar to Atpalpha: Sodium/potassium-transporting ATPase subunit alpha (Drosophila melanogaster OX%3D7227);	0	18	17	31	1
GBI_00219	GBI_00219.2	0		AT8A1_HUMAN^AT8A1_HUMAN^Q:1-2979,H:87-1099^59.1%ID^E:0^RecName: Full=Phospholipid-transporting ATPase IA {ECO:0000305};^Eukaryota; Metazoa; Chordata; Craniata; Vertebrata; Euteleostomi; Mammalia; Eutheria; Euarchontoglires; Primates; Haplorrhini; Catarrhini; Hominidae; Homo	GBI_M__0001T_00000636.p1	1-3096[+]	AT8A1_HUMAN^AT8A1_HUMAN^Q:1-993,H:87-1099^59.1%ID^E:0^RecName: Full=Phospholipid-transporting ATPase IA {ECO:0000305};^Eukaryota; Metazoa; Chordata; Craniata; Vertebrata; Euteleostomi; Mammalia; Eutheria; Euarchontoglires; Primates; Haplorrhini; Catarrhini; Hominidae; Homo	sp|Q9Y2Q0|AT8A1_HUMAN^sp|Q9Y2Q0|AT8A1_HUMAN^Q:1-2979,H:87-1099^59.1%ID^E:0^.^.	sp|Q9Y2Q0|AT8A1_HUMAN^sp|Q9Y2Q0|AT8A1_HUMAN^Q:1-993,H:87-1099^59.1%ID^E:0^.^.	PF00122.23^E1-E2_ATPase^E1-E2 ATPase^44-241^E:2e-08`PF13246.9^Cation_ATPase^Cation transport ATPase (P-type)^382-475^E:7.2e-12`PF16212.8^PhoLip_ATPase_C^Phospholipid-translocating P-type ATPase C-terminal^722-971^E:3.9e-81	.	KEGG:hsa:10396	GO:0035577^cellular_component^azurophil granule membrane`GO:0042584^cellular_component^chromaffin granule membrane`GO:0031410^cellular_component^cytoplasmic vesicle`GO:0005783^cellular_component^endoplasmic reticulum`GO:0070062^cellular_component^extracellular exosome`GO:0005794^cellular_component^Golgi apparatus`GO:0043231^cellular_component^intracellular membrane-bounded organelle`GO:0016020^cellular_component^membrane`GO:0031090^cellular_component^organelle membrane`GO:1990531^cellular_component^phospholipid-translocating ATPase complex`GO:0005886^cellular_component^plasma membrane`GO:0035579^cellular_component^specific granule membrane`GO:0045202^cellular_component^synapse`GO:0005802^cellular_component^trans-Golgi network`GO:0005524^molecular_function^ATP binding`GO:0016887^molecular_function^ATP hydrolysis activity`GO:0019829^molecular_function^ATPase-coupled monoatomic cation transmembrane transporter activity`GO:0140326^molecular_function^ATPase-coupled intramembrane lipid transporter activity`GO:0000287^molecular_function^magnesium ion binding`GO:0140346^molecular_function^phosphatidylserine flippase activity`GO:0090556^molecular_function^phosphatidylserine floppase activity`GO:0140331^biological_process^aminophospholipid translocation`GO:0034220^biological_process^monoatomic ion transmembrane transport`GO:0007612^biological_process^learning`GO:0045332^biological_process^phospholipid translocation`GO:0030335^biological_process^positive regulation of cell migration`GO:0061092^biological_process^positive regulation of phospholipid translocation`GO:0150104^biological_process^transport across blood-brain barrier	GO:0035577^cellular_component^azurophil granule membrane`GO:0042584^cellular_component^chromaffin granule membrane`GO:0031410^cellular_component^cytoplasmic vesicle`GO:0005783^cellular_component^endoplasmic reticulum`GO:0070062^cellular_component^extracellular exosome`GO:0005794^cellular_component^Golgi apparatus`GO:0043231^cellular_component^intracellular membrane-bounded organelle`GO:0016020^cellular_component^membrane`GO:0031090^cellular_component^organelle membrane`GO:1990531^cellular_component^phospholipid-translocating ATPase complex`GO:0005886^cellular_component^plasma membrane`GO:0035579^cellular_component^specific granule membrane`GO:0045202^cellular_component^synapse`GO:0005802^cellular_component^trans-Golgi network`GO:0005524^molecular_function^ATP binding`GO:0016887^molecular_function^ATP hydrolysis activity`GO:0019829^molecular_function^ATPase-coupled monoatomic cation transmembrane transporter activity`GO:0140326^molecular_function^ATPase-coupled intramembrane lipid transporter activity`GO:0000287^molecular_function^magnesium ion binding`GO:0140346^molecular_function^phosphatidylserine flippase activity`GO:0090556^molecular_function^phosphatidylserine floppase activity`GO:0140331^biological_process^aminophospholipid translocation`GO:0034220^biological_process^monoatomic ion transmembrane transport`GO:0007612^biological_process^learning`GO:0045332^biological_process^phospholipid translocation`GO:0030335^biological_process^positive regulation of cell migration`GO:0061092^biological_process^positive regulation of phospholipid translocation`GO:0150104^biological_process^transport across blood-brain barrier	.	1	1	0	1	Dbxref=InterPro:IPR032630,Pfam:PF00122,Pfam:PF13246,Pfam:PF16212;Note=Similar to Atpalpha: Sodium/potassium-transporting ATPase subunit alpha (Drosophila melanogaster OX%3D7227);	0	18	17	31	1
GBI_00219	GBI_00219.1	0		AT8A1_HUMAN^AT8A1_HUMAN^Q:1-3114,H:87-1161^57.7%ID^E:0^RecName: Full=Phospholipid-transporting ATPase IA {ECO:0000305};^Eukaryota; Metazoa; Chordata; Craniata; Vertebrata; Euteleostomi; Mammalia; Eutheria; Euarchontoglires; Primates; Haplorrhini; Catarrhini; Hominidae; Homo	GBI_M__0001T_00000637.p1	1-3126[+]	AT8A1_HUMAN^AT8A1_HUMAN^Q:1-1038,H:87-1161^57.7%ID^E:0^RecName: Full=Phospholipid-transporting ATPase IA {ECO:0000305};^Eukaryota; Metazoa; Chordata; Craniata; Vertebrata; Euteleostomi; Mammalia; Eutheria; Euarchontoglires; Primates; Haplorrhini; Catarrhini; Hominidae; Homo	sp|Q9Y2Q0|AT8A1_HUMAN^sp|Q9Y2Q0|AT8A1_HUMAN^Q:1-3114,H:87-1161^57.7%ID^E:0^.^.	sp|Q9Y2Q0|AT8A1_HUMAN^sp|Q9Y2Q0|AT8A1_HUMAN^Q:1-1038,H:87-1161^57.7%ID^E:0^.^.	PF00122.23^E1-E2_ATPase^E1-E2 ATPase^44-241^E:2.1e-08`PF13246.9^Cation_ATPase^Cation transport ATPase (P-type)^382-475^E:7.3e-12`PF16212.8^PhoLip_ATPase_C^Phospholipid-translocating P-type ATPase C-terminal^722-971^E:4e-81	.	KEGG:hsa:10396	GO:0035577^cellular_component^azurophil granule membrane`GO:0042584^cellular_component^chromaffin granule membrane`GO:0031410^cellular_component^cytoplasmic vesicle`GO:0005783^cellular_component^endoplasmic reticulum`GO:0070062^cellular_component^extracellular exosome`GO:0005794^cellular_component^Golgi apparatus`GO:0043231^cellular_component^intracellular membrane-bounded organelle`GO:0016020^cellular_component^membrane`GO:0031090^cellular_component^organelle membrane`GO:1990531^cellular_component^phospholipid-translocating ATPase complex`GO:0005886^cellular_component^plasma membrane`GO:0035579^cellular_component^specific granule membrane`GO:0045202^cellular_component^synapse`GO:0005802^cellular_component^trans-Golgi network`GO:0005524^molecular_function^ATP binding`GO:0016887^molecular_function^ATP hydrolysis activity`GO:0019829^molecular_function^ATPase-coupled monoatomic cation transmembrane transporter activity`GO:0140326^molecular_function^ATPase-coupled intramembrane lipid transporter activity`GO:0000287^molecular_function^magnesium ion binding`GO:0140346^molecular_function^phosphatidylserine flippase activity`GO:0090556^molecular_function^phosphatidylserine floppase activity`GO:0140331^biological_process^aminophospholipid translocation`GO:0034220^biological_process^monoatomic ion transmembrane transport`GO:0007612^biological_process^learning`GO:0045332^biological_process^phospholipid translocation`GO:0030335^biological_process^positive regulation of cell migration`GO:0061092^biological_process^positive regulation of phospholipid translocation`GO:0150104^biological_process^transport across blood-brain barrier	GO:0035577^cellular_component^azurophil granule membrane`GO:0042584^cellular_component^chromaffin granule membrane`GO:0031410^cellular_component^cytoplasmic vesicle`GO:0005783^cellular_component^endoplasmic reticulum`GO:0070062^cellular_component^extracellular exosome`GO:0005794^cellular_component^Golgi apparatus`GO:0043231^cellular_component^intracellular membrane-bounded organelle`GO:0016020^cellular_component^membrane`GO:0031090^cellular_component^organelle membrane`GO:1990531^cellular_component^phospholipid-translocating ATPase complex`GO:0005886^cellular_component^plasma membrane`GO:0035579^cellular_component^specific granule membrane`GO:0045202^cellular_component^synapse`GO:0005802^cellular_component^trans-Golgi network`GO:0005524^molecular_function^ATP binding`GO:0016887^molecular_function^ATP hydrolysis activity`GO:0019829^molecular_function^ATPase-coupled monoatomic cation transmembrane transporter activity`GO:0140326^molecular_function^ATPase-coupled intramembrane lipid transporter activity`GO:0000287^molecular_function^magnesium ion binding`GO:0140346^molecular_function^phosphatidylserine flippase activity`GO:0090556^molecular_function^phosphatidylserine floppase activity`GO:0140331^biological_process^aminophospholipid translocation`GO:0034220^biological_process^monoatomic ion transmembrane transport`GO:0007612^biological_process^learning`GO:0045332^biological_process^phospholipid translocation`GO:0030335^biological_process^positive regulation of cell migration`GO:0061092^biological_process^positive regulation of phospholipid translocation`GO:0150104^biological_process^transport across blood-brain barrier	.	1	1	0	1	Dbxref=InterPro:IPR032630,Pfam:PF00122,Pfam:PF13246,Pfam:PF16212;Note=Similar to Atpalpha: Sodium/potassium-transporting ATPase subunit alpha (Drosophila melanogaster OX%3D7227);	0	18	17	31	1
GBI_00219	GBI_00219.8	0		AT8A1_HUMAN^AT8A1_HUMAN^Q:1-2979,H:87-1099^59.1%ID^E:0^RecName: Full=Phospholipid-transporting ATPase IA {ECO:0000305};^Eukaryota; Metazoa; Chordata; Craniata; Vertebrata; Euteleostomi; Mammalia; Eutheria; Euarchontoglires; Primates; Haplorrhini; Catarrhini; Hominidae; Homo	GBI_M__0001T_00000639.p1	1-3096[+]	AT8A1_HUMAN^AT8A1_HUMAN^Q:1-993,H:87-1099^59.1%ID^E:0^RecName: Full=Phospholipid-transporting ATPase IA {ECO:0000305};^Eukaryota; Metazoa; Chordata; Craniata; Vertebrata; Euteleostomi; Mammalia; Eutheria; Euarchontoglires; Primates; Haplorrhini; Catarrhini; Hominidae; Homo	sp|Q9Y2Q0|AT8A1_HUMAN^sp|Q9Y2Q0|AT8A1_HUMAN^Q:1-2979,H:87-1099^59.1%ID^E:0^.^.	sp|Q9Y2Q0|AT8A1_HUMAN^sp|Q9Y2Q0|AT8A1_HUMAN^Q:1-993,H:87-1099^59.1%ID^E:0^.^.	PF00122.23^E1-E2_ATPase^E1-E2 ATPase^44-241^E:2e-08`PF13246.9^Cation_ATPase^Cation transport ATPase (P-type)^382-475^E:7.2e-12`PF16212.8^PhoLip_ATPase_C^Phospholipid-translocating P-type ATPase C-terminal^722-971^E:3.9e-81	.	KEGG:hsa:10396	GO:0035577^cellular_component^azurophil granule membrane`GO:0042584^cellular_component^chromaffin granule membrane`GO:0031410^cellular_component^cytoplasmic vesicle`GO:0005783^cellular_component^endoplasmic reticulum`GO:0070062^cellular_component^extracellular exosome`GO:0005794^cellular_component^Golgi apparatus`GO:0043231^cellular_component^intracellular membrane-bounded organelle`GO:0016020^cellular_component^membrane`GO:0031090^cellular_component^organelle membrane`GO:1990531^cellular_component^phospholipid-translocating ATPase complex`GO:0005886^cellular_component^plasma membrane`GO:0035579^cellular_component^specific granule membrane`GO:0045202^cellular_component^synapse`GO:0005802^cellular_component^trans-Golgi network`GO:0005524^molecular_function^ATP binding`GO:0016887^molecular_function^ATP hydrolysis activity`GO:0019829^molecular_function^ATPase-coupled monoatomic cation transmembrane transporter activity`GO:0140326^molecular_function^ATPase-coupled intramembrane lipid transporter activity`GO:0000287^molecular_function^magnesium ion binding`GO:0140346^molecular_function^phosphatidylserine flippase activity`GO:0090556^molecular_function^phosphatidylserine floppase activity`GO:0140331^biological_process^aminophospholipid translocation`GO:0034220^biological_process^monoatomic ion transmembrane transport`GO:0007612^biological_process^learning`GO:0045332^biological_process^phospholipid translocation`GO:0030335^biological_process^positive regulation of cell migration`GO:0061092^biological_process^positive regulation of phospholipid translocation`GO:0150104^biological_process^transport across blood-brain barrier	GO:0035577^cellular_component^azurophil granule membrane`GO:0042584^cellular_component^chromaffin granule membrane`GO:0031410^cellular_component^cytoplasmic vesicle`GO:0005783^cellular_component^endoplasmic reticulum`GO:0070062^cellular_component^extracellular exosome`GO:0005794^cellular_component^Golgi apparatus`GO:0043231^cellular_component^intracellular membrane-bounded organelle`GO:0016020^cellular_component^membrane`GO:0031090^cellular_component^organelle membrane`GO:1990531^cellular_component^phospholipid-translocating ATPase complex`GO:0005886^cellular_component^plasma membrane`GO:0035579^cellular_component^specific granule membrane`GO:0045202^cellular_component^synapse`GO:0005802^cellular_component^trans-Golgi network`GO:0005524^molecular_function^ATP binding`GO:0016887^molecular_function^ATP hydrolysis activity`GO:0019829^molecular_function^ATPase-coupled monoatomic cation transmembrane transporter activity`GO:0140326^molecular_function^ATPase-coupled intramembrane lipid transporter activity`GO:0000287^molecular_function^magnesium ion binding`GO:0140346^molecular_function^phosphatidylserine flippase activity`GO:0090556^molecular_function^phosphatidylserine floppase activity`GO:0140331^biological_process^aminophospholipid translocation`GO:0034220^biological_process^monoatomic ion transmembrane transport`GO:0007612^biological_process^learning`GO:0045332^biological_process^phospholipid translocation`GO:0030335^biological_process^positive regulation of cell migration`GO:0061092^biological_process^positive regulation of phospholipid translocation`GO:0150104^biological_process^transport across blood-brain barrier	.	1	1	0	1	Dbxref=InterPro:IPR032630,Pfam:PF00122,Pfam:PF13246,Pfam:PF16212;Note=Similar to Atpalpha: Sodium/potassium-transporting ATPase subunit alpha (Drosophila melanogaster OX%3D7227);	0	18	17	31	1
GBI_00219	GBI_00219.7	0		AT8A1_HUMAN^AT8A1_HUMAN^Q:1-2979,H:87-1099^59.1%ID^E:0^RecName: Full=Phospholipid-transporting ATPase IA {ECO:0000305};^Eukaryota; Metazoa; Chordata; Craniata; Vertebrata; Euteleostomi; Mammalia; Eutheria; Euarchontoglires; Primates; Haplorrhini; Catarrhini; Hominidae; Homo	GBI_M__0001T_00000640.p1	1-3126[+]	AT8A1_HUMAN^AT8A1_HUMAN^Q:1-993,H:87-1099^59.1%ID^E:0^RecName: Full=Phospholipid-transporting ATPase IA {ECO:0000305};^Eukaryota; Metazoa; Chordata; Craniata; Vertebrata; Euteleostomi; Mammalia; Eutheria; Euarchontoglires; Primates; Haplorrhini; Catarrhini; Hominidae; Homo	sp|Q9Y2Q0|AT8A1_HUMAN^sp|Q9Y2Q0|AT8A1_HUMAN^Q:1-2979,H:87-1099^59.1%ID^E:0^.^.	sp|Q9Y2Q0|AT8A1_HUMAN^sp|Q9Y2Q0|AT8A1_HUMAN^Q:1-993,H:87-1099^59.1%ID^E:0^.^.	PF00122.23^E1-E2_ATPase^E1-E2 ATPase^44-241^E:2.1e-08`PF13246.9^Cation_ATPase^Cation transport ATPase (P-type)^382-475^E:7.3e-12`PF16212.8^PhoLip_ATPase_C^Phospholipid-translocating P-type ATPase C-terminal^722-971^E:4e-81	.	KEGG:hsa:10396	GO:0035577^cellular_component^azurophil granule membrane`GO:0042584^cellular_component^chromaffin granule membrane`GO:0031410^cellular_component^cytoplasmic vesicle`GO:0005783^cellular_component^endoplasmic reticulum`GO:0070062^cellular_component^extracellular exosome`GO:0005794^cellular_component^Golgi apparatus`GO:0043231^cellular_component^intracellular membrane-bounded organelle`GO:0016020^cellular_component^membrane`GO:0031090^cellular_component^organelle membrane`GO:1990531^cellular_component^phospholipid-translocating ATPase complex`GO:0005886^cellular_component^plasma membrane`GO:0035579^cellular_component^specific granule membrane`GO:0045202^cellular_component^synapse`GO:0005802^cellular_component^trans-Golgi network`GO:0005524^molecular_function^ATP binding`GO:0016887^molecular_function^ATP hydrolysis activity`GO:0019829^molecular_function^ATPase-coupled monoatomic cation transmembrane transporter activity`GO:0140326^molecular_function^ATPase-coupled intramembrane lipid transporter activity`GO:0000287^molecular_function^magnesium ion binding`GO:0140346^molecular_function^phosphatidylserine flippase activity`GO:0090556^molecular_function^phosphatidylserine floppase activity`GO:0140331^biological_process^aminophospholipid translocation`GO:0034220^biological_process^monoatomic ion transmembrane transport`GO:0007612^biological_process^learning`GO:0045332^biological_process^phospholipid translocation`GO:0030335^biological_process^positive regulation of cell migration`GO:0061092^biological_process^positive regulation of phospholipid translocation`GO:0150104^biological_process^transport across blood-brain barrier	GO:0035577^cellular_component^azurophil granule membrane`GO:0042584^cellular_component^chromaffin granule membrane`GO:0031410^cellular_component^cytoplasmic vesicle`GO:0005783^cellular_component^endoplasmic reticulum`GO:0070062^cellular_component^extracellular exosome`GO:0005794^cellular_component^Golgi apparatus`GO:0043231^cellular_component^intracellular membrane-bounded organelle`GO:0016020^cellular_component^membrane`GO:0031090^cellular_component^organelle membrane`GO:1990531^cellular_component^phospholipid-translocating ATPase complex`GO:0005886^cellular_component^plasma membrane`GO:0035579^cellular_component^specific granule membrane`GO:0045202^cellular_component^synapse`GO:0005802^cellular_component^trans-Golgi network`GO:0005524^molecular_function^ATP binding`GO:0016887^molecular_function^ATP hydrolysis activity`GO:0019829^molecular_function^ATPase-coupled monoatomic cation transmembrane transporter activity`GO:0140326^molecular_function^ATPase-coupled intramembrane lipid transporter activity`GO:0000287^molecular_function^magnesium ion binding`GO:0140346^molecular_function^phosphatidylserine flippase activity`GO:0090556^molecular_function^phosphatidylserine floppase activity`GO:0140331^biological_process^aminophospholipid translocation`GO:0034220^biological_process^monoatomic ion transmembrane transport`GO:0007612^biological_process^learning`GO:0045332^biological_process^phospholipid translocation`GO:0030335^biological_process^positive regulation of cell migration`GO:0061092^biological_process^positive regulation of phospholipid translocation`GO:0150104^biological_process^transport across blood-brain barrier	.	1	1	0	1	Dbxref=InterPro:IPR032630,Pfam:PF00122,Pfam:PF13246,Pfam:PF16212;Note=Similar to Atpalpha: Sodium/potassium-transporting ATPase subunit alpha (Drosophila melanogaster OX%3D7227);	0	18	17	31	1
GBI_00224	GBI_00224-RA	0	GBI_00224	UB2G2_HUMAN^UB2G2_HUMAN^Q:904-1398,H:1-165^86.1%ID^E:2e-81^RecName: Full=Ubiquitin-conjugating enzyme E2 G2;^Eukaryota; Metazoa; Chordata; Craniata; Vertebrata; Euteleostomi; Mammalia; Eutheria; Euarchontoglires; Primates; Haplorrhini; Catarrhini; Hominidae; Homo	GBI_00224-RA.p1	904-1410[+]	UB2G2_HUMAN^UB2G2_HUMAN^Q:1-165,H:1-165^86.1%ID^E:8.7e-82^RecName: Full=Ubiquitin-conjugating enzyme E2 G2;^Eukaryota; Metazoa; Chordata; Craniata; Vertebrata; Euteleostomi; Mammalia; Eutheria; Euarchontoglires; Primates; Haplorrhini; Catarrhini; Hominidae; Homo	sp|P60604|UB2G2_HUMAN^sp|P60604|UB2G2_HUMAN^Q:904-1398,H:1-165^86.1%ID^E:1.9e-81^.^.	sp|P60604|UB2G2_HUMAN^sp|P60604|UB2G2_HUMAN^Q:1-165,H:1-165^86.1%ID^E:8.6e-82^.^.	PF00179.29^UQ_con^Ubiquitin-conjugating enzyme^8-157^E:4.2e-50	.	KEGG:hsa:7327	GO:0005829^cellular_component^cytosol`GO:0005783^cellular_component^endoplasmic reticulum`GO:0005811^cellular_component^lipid droplet`GO:0005524^molecular_function^ATP binding`GO:0042802^molecular_function^identical protein binding`GO:0061631^molecular_function^ubiquitin conjugating enzyme activity`GO:0004842^molecular_function^ubiquitin-protein transferase activity`GO:0035458^biological_process^cellular response to interferon-beta`GO:1904153^biological_process^negative regulation of retrograde protein transport, ER to cytosol`GO:0070936^biological_process^protein K48-linked ubiquitination`GO:0000209^biological_process^protein polyubiquitination`GO:0030433^biological_process^ubiquitin-dependent ERAD pathway`GO:0006511^biological_process^ubiquitin-dependent protein catabolic process	GO:0005829^cellular_component^cytosol`GO:0005783^cellular_component^endoplasmic reticulum`GO:0005811^cellular_component^lipid droplet`GO:0005524^molecular_function^ATP binding`GO:0042802^molecular_function^identical protein binding`GO:0061631^molecular_function^ubiquitin conjugating enzyme activity`GO:0004842^molecular_function^ubiquitin-protein transferase activity`GO:0035458^biological_process^cellular response to interferon-beta`GO:1904153^biological_process^negative regulation of retrograde protein transport, ER to cytosol`GO:0070936^biological_process^protein K48-linked ubiquitination`GO:0000209^biological_process^protein polyubiquitination`GO:0030433^biological_process^ubiquitin-dependent ERAD pathway`GO:0006511^biological_process^ubiquitin-dependent protein catabolic process	.	1	1	0	1	Dbxref=InterPro:IPR000608,Pfam:PF00179;Note=Similar to eff: Ubiquitin-conjugating enzyme E2-17 kDa (Drosophila melanogaster OX%3D7227);	0	69	10	7	1
GBI_00224	GBI_00224-RB	0	GBI_00224	UB2G2_HUMAN^UB2G2_HUMAN^Q:471-965,H:1-165^86.1%ID^E:1.5e-81^RecName: Full=Ubiquitin-conjugating enzyme E2 G2;^Eukaryota; Metazoa; Chordata; Craniata; Vertebrata; Euteleostomi; Mammalia; Eutheria; Euarchontoglires; Primates; Haplorrhini; Catarrhini; Hominidae; Homo	GBI_00224-RB.p1	471-977[+]	UB2G2_HUMAN^UB2G2_HUMAN^Q:1-165,H:1-165^86.1%ID^E:8.7e-82^RecName: Full=Ubiquitin-conjugating enzyme E2 G2;^Eukaryota; Metazoa; Chordata; Craniata; Vertebrata; Euteleostomi; Mammalia; Eutheria; Euarchontoglires; Primates; Haplorrhini; Catarrhini; Hominidae; Homo	sp|P60604|UB2G2_HUMAN^sp|P60604|UB2G2_HUMAN^Q:471-965,H:1-165^86.1%ID^E:1.5e-81^.^.	sp|P60604|UB2G2_HUMAN^sp|P60604|UB2G2_HUMAN^Q:1-165,H:1-165^86.1%ID^E:8.6e-82^.^.	PF00179.29^UQ_con^Ubiquitin-conjugating enzyme^8-157^E:4.2e-50	.	KEGG:hsa:7327	GO:0005829^cellular_component^cytosol`GO:0005783^cellular_component^endoplasmic reticulum`GO:0005811^cellular_component^lipid droplet`GO:0005524^molecular_function^ATP binding`GO:0042802^molecular_function^identical protein binding`GO:0061631^molecular_function^ubiquitin conjugating enzyme activity`GO:0004842^molecular_function^ubiquitin-protein transferase activity`GO:0035458^biological_process^cellular response to interferon-beta`GO:1904153^biological_process^negative regulation of retrograde protein transport, ER to cytosol`GO:0070936^biological_process^protein K48-linked ubiquitination`GO:0000209^biological_process^protein polyubiquitination`GO:0030433^biological_process^ubiquitin-dependent ERAD pathway`GO:0006511^biological_process^ubiquitin-dependent protein catabolic process	GO:0005829^cellular_component^cytosol`GO:0005783^cellular_component^endoplasmic reticulum`GO:0005811^cellular_component^lipid droplet`GO:0005524^molecular_function^ATP binding`GO:0042802^molecular_function^identical protein binding`GO:0061631^molecular_function^ubiquitin conjugating enzyme activity`GO:0004842^molecular_function^ubiquitin-protein transferase activity`GO:0035458^biological_process^cellular response to interferon-beta`GO:1904153^biological_process^negative regulation of retrograde protein transport, ER to cytosol`GO:0070936^biological_process^protein K48-linked ubiquitination`GO:0000209^biological_process^protein polyubiquitination`GO:0030433^biological_process^ubiquitin-dependent ERAD pathway`GO:0006511^biological_process^ubiquitin-dependent protein catabolic process	.	1	1	0	1	Dbxref=InterPro:IPR000608,Pfam:PF00179;Note=Similar to eff: Ubiquitin-conjugating enzyme E2-17 kDa (Drosophila melanogaster OX%3D7227);	0	69	10	7	1
GBI_00224	GBI_00224.1	0		UB2G2_HUMAN^UB2G2_HUMAN^Q:1720-2178,H:13-165^84.3%ID^E:1.5e-74^RecName: Full=Ubiquitin-conjugating enzyme E2 G2;^Eukaryota; Metazoa; Chordata; Craniata; Vertebrata; Euteleostomi; Mammalia; Eutheria; Euarchontoglires; Primates; Haplorrhini; Catarrhini; Hominidae; Homo	.	.	.	sp|P60604|UB2G2_HUMAN^sp|P60604|UB2G2_HUMAN^Q:1720-2178,H:13-165^84.3%ID^E:1.4e-74^.^.	.	.	.	KEGG:hsa:7327	GO:0005829^cellular_component^cytosol`GO:0005783^cellular_component^endoplasmic reticulum`GO:0005811^cellular_component^lipid droplet`GO:0005524^molecular_function^ATP binding`GO:0042802^molecular_function^identical protein binding`GO:0061631^molecular_function^ubiquitin conjugating enzyme activity`GO:0004842^molecular_function^ubiquitin-protein transferase activity`GO:0035458^biological_process^cellular response to interferon-beta`GO:1904153^biological_process^negative regulation of retrograde protein transport, ER to cytosol`GO:0070936^biological_process^protein K48-linked ubiquitination`GO:0000209^biological_process^protein polyubiquitination`GO:0030433^biological_process^ubiquitin-dependent ERAD pathway`GO:0006511^biological_process^ubiquitin-dependent protein catabolic process	.	.	1	0	0	1	Dbxref=InterPro:IPR000608,Pfam:PF00179;Note=Similar to eff: Ubiquitin-conjugating enzyme E2-17 kDa (Drosophila melanogaster OX%3D7227);	0	69	10	7	1
GBI_00224	GBI_00224.2	0		UB2G2_HUMAN^UB2G2_HUMAN^Q:1078-1536,H:13-165^85%ID^E:1.1e-74^RecName: Full=Ubiquitin-conjugating enzyme E2 G2;^Eukaryota; Metazoa; Chordata; Craniata; Vertebrata; Euteleostomi; Mammalia; Eutheria; Euarchontoglires; Primates; Haplorrhini; Catarrhini; Hominidae; Homo	.	.	.	sp|P60604|UB2G2_HUMAN^sp|P60604|UB2G2_HUMAN^Q:1078-1536,H:13-165^85%ID^E:1.1e-74^.^.	.	.	.	KEGG:hsa:7327	GO:0005829^cellular_component^cytosol`GO:0005783^cellular_component^endoplasmic reticulum`GO:0005811^cellular_component^lipid droplet`GO:0005524^molecular_function^ATP binding`GO:0042802^molecular_function^identical protein binding`GO:0061631^molecular_function^ubiquitin conjugating enzyme activity`GO:0004842^molecular_function^ubiquitin-protein transferase activity`GO:0035458^biological_process^cellular response to interferon-beta`GO:1904153^biological_process^negative regulation of retrograde protein transport, ER to cytosol`GO:0070936^biological_process^protein K48-linked ubiquitination`GO:0000209^biological_process^protein polyubiquitination`GO:0030433^biological_process^ubiquitin-dependent ERAD pathway`GO:0006511^biological_process^ubiquitin-dependent protein catabolic process	.	.	1	0	0	1	Dbxref=InterPro:IPR000608,Pfam:PF00179;Note=Similar to eff: Ubiquitin-conjugating enzyme E2-17 kDa (Drosophila melanogaster OX%3D7227);	0	69	10	7	1
GBI_00224	GBI_00224.3	0		UB2G2_HUMAN^UB2G2_HUMAN^Q:2272-2640,H:43-165^85.4%ID^E:1.9e-57^RecName: Full=Ubiquitin-conjugating enzyme E2 G2;^Eukaryota; Metazoa; Chordata; Craniata; Vertebrata; Euteleostomi; Mammalia; Eutheria; Euarchontoglires; Primates; Haplorrhini; Catarrhini; Hominidae; Homo`UB2G2_HUMAN^UB2G2_HUMAN^Q:1720-1806,H:13-41^82.8%ID^E:3.7e-08^RecName: Full=Ubiquitin-conjugating enzyme E2 G2;^Eukaryota; Metazoa; Chordata; Craniata; Vertebrata; Euteleostomi; Mammalia; Eutheria; Euarchontoglires; Primates; Haplorrhini; Catarrhini; Hominidae; Homo	.	.	.	sp|P60604|UB2G2_HUMAN^sp|P60604|UB2G2_HUMAN^Q:2272-2640,H:43-165^85.4%ID^E:1.9e-57^.^.`sp|P60604|UB2G2_HUMAN^sp|P60604|UB2G2_HUMAN^Q:1720-1806,H:13-41^82.8%ID^E:3.7e-08^.^.	.	.	.	KEGG:hsa:7327	GO:0005829^cellular_component^cytosol`GO:0005783^cellular_component^endoplasmic reticulum`GO:0005811^cellular_component^lipid droplet`GO:0005524^molecular_function^ATP binding`GO:0042802^molecular_function^identical protein binding`GO:0061631^molecular_function^ubiquitin conjugating enzyme activity`GO:0004842^molecular_function^ubiquitin-protein transferase activity`GO:0035458^biological_process^cellular response to interferon-beta`GO:1904153^biological_process^negative regulation of retrograde protein transport, ER to cytosol`GO:0070936^biological_process^protein K48-linked ubiquitination`GO:0000209^biological_process^protein polyubiquitination`GO:0030433^biological_process^ubiquitin-dependent ERAD pathway`GO:0006511^biological_process^ubiquitin-dependent protein catabolic process	.	.	1	0	0	1	Dbxref=InterPro:IPR000608,Pfam:PF00179;Note=Similar to eff: Ubiquitin-conjugating enzyme E2-17 kDa (Drosophila melanogaster OX%3D7227);	0	69	10	7	1
GBI_00225	GBI_00225-RA	0	GBI_00225	SOCS7_HUMAN^SOCS7_HUMAN^Q:1906-2511,H:345-557^45.5%ID^E:1.9e-40^RecName: Full=Suppressor of cytokine signaling 7;^Eukaryota; Metazoa; Chordata; Craniata; Vertebrata; Euteleostomi; Mammalia; Eutheria; Euarchontoglires; Primates; Haplorrhini; Catarrhini; Hominidae; Homo	GBI_00225-RA.p1	340-2625[+]	SOCS7_HUMAN^SOCS7_HUMAN^Q:523-724,H:345-557^45.5%ID^E:5.2e-41^RecName: Full=Suppressor of cytokine signaling 7;^Eukaryota; Metazoa; Chordata; Craniata; Vertebrata; Euteleostomi; Mammalia; Eutheria; Euarchontoglires; Primates; Haplorrhini; Catarrhini; Hominidae; Homo	sp|O14512|SOCS7_HUMAN^sp|O14512|SOCS7_HUMAN^Q:1906-2511,H:345-557^45.5%ID^E:1.8e-40^.^.	sp|O14512|SOCS7_HUMAN^sp|O14512|SOCS7_HUMAN^Q:523-724,H:345-557^45.5%ID^E:5.1e-41^.^.	PF00017.27^SH2^SH2 domain^570-635^E:6.7e-12`PF07525.19^SOCS_box^SOCS box^681-715^E:2.1e-08	.	KEGG:hsa:30837	GO:0005829^cellular_component^cytosol`GO:0005634^cellular_component^nucleus`GO:0005942^cellular_component^phosphatidylinositol 3-kinase complex`GO:0005886^cellular_component^plasma membrane`GO:0046935^molecular_function^1-phosphatidylinositol-3-kinase regulator activity`GO:0017124^molecular_function^SH3 domain binding`GO:0035556^biological_process^intracellular signal transduction`GO:0009968^biological_process^negative regulation of signal transduction`GO:0046854^biological_process^phosphatidylinositol phosphate biosynthetic process`GO:0016567^biological_process^protein ubiquitination	GO:0005829^cellular_component^cytosol`GO:0005634^cellular_component^nucleus`GO:0005942^cellular_component^phosphatidylinositol 3-kinase complex`GO:0005886^cellular_component^plasma membrane`GO:0046935^molecular_function^1-phosphatidylinositol-3-kinase regulator activity`GO:0017124^molecular_function^SH3 domain binding`GO:0035556^biological_process^intracellular signal transduction`GO:0009968^biological_process^negative regulation of signal transduction`GO:0046854^biological_process^phosphatidylinositol phosphate biosynthetic process`GO:0016567^biological_process^protein ubiquitination	.	1	1	0	1	Dbxref=InterPro:IPR000980,InterPro:IPR001496,InterPro:IPR002423,Pfam:PF00017,Pfam:PF00118,Pfam:PF07525;Ontology_term=GO:0005524;Note=Similar to CCT1: T-complex protein 1 subunit alpha (Drosophila melanogaster OX%3D7227);	1	63	9	9	1
GBI_00225	GBI_00225-RB	0	GBI_00225	TCPH_CHICK^TCPH_CHICK^Q:151-1764,H:2-538^78.3%ID^E:1.1e-244^RecName: Full=T-complex protein 1 subunit eta;^Eukaryota; Metazoa; Chordata; Craniata; Vertebrata; Euteleostomi; Archelosauria; Archosauria; Dinosauria; Saurischia; Theropoda; Coelurosauria; Aves; Neognathae; Galloanserae; Galliformes; Phasianidae; Phasianinae; Gallus	GBI_00225-RB.p1	1828-4113[+]	SOCS7_HUMAN^SOCS7_HUMAN^Q:523-724,H:345-557^45.5%ID^E:5.2e-41^RecName: Full=Suppressor of cytokine signaling 7;^Eukaryota; Metazoa; Chordata; Craniata; Vertebrata; Euteleostomi; Mammalia; Eutheria; Euarchontoglires; Primates; Haplorrhini; Catarrhini; Hominidae; Homo	sp|Q5ZJK8|TCPH_CHICK^sp|Q5ZJK8|TCPH_CHICK^Q:151-1764,H:2-538^78.3%ID^E:1.1e-244^.^.	sp|O14512|SOCS7_HUMAN^sp|O14512|SOCS7_HUMAN^Q:523-724,H:345-557^45.5%ID^E:5.1e-41^.^.	PF00017.27^SH2^SH2 domain^570-635^E:6.7e-12`PF07525.19^SOCS_box^SOCS box^681-715^E:2.1e-08	.	KEGG:hsa:30837	GO:0005832^cellular_component^chaperonin-containing T-complex`GO:0005524^molecular_function^ATP binding`GO:0016887^molecular_function^ATP hydrolysis activity`GO:0140662^molecular_function^ATP-dependent protein folding chaperone`GO:0051082^molecular_function^unfolded protein binding`GO:0006457^biological_process^protein folding	GO:0005829^cellular_component^cytosol`GO:0005634^cellular_component^nucleus`GO:0005942^cellular_component^phosphatidylinositol 3-kinase complex`GO:0005886^cellular_component^plasma membrane`GO:0046935^molecular_function^1-phosphatidylinositol-3-kinase regulator activity`GO:0017124^molecular_function^SH3 domain binding`GO:0035556^biological_process^intracellular signal transduction`GO:0009968^biological_process^negative regulation of signal transduction`GO:0046854^biological_process^phosphatidylinositol phosphate biosynthetic process`GO:0016567^biological_process^protein ubiquitination	.	1	1	0	1	Dbxref=InterPro:IPR000980,InterPro:IPR001496,InterPro:IPR002423,Pfam:PF00017,Pfam:PF00118,Pfam:PF07525;Ontology_term=GO:0005524;Note=Similar to CCT1: T-complex protein 1 subunit alpha (Drosophila melanogaster OX%3D7227);	1	63	9	9	1
GBI_00225	GBI_00225-RB	0	GBI_00225	TCPH_CHICK^TCPH_CHICK^Q:151-1764,H:2-538^78.3%ID^E:1.1e-244^RecName: Full=T-complex protein 1 subunit eta;^Eukaryota; Metazoa; Chordata; Craniata; Vertebrata; Euteleostomi; Archelosauria; Archosauria; Dinosauria; Saurischia; Theropoda; Coelurosauria; Aves; Neognathae; Galloanserae; Galliformes; Phasianidae; Phasianinae; Gallus	GBI_00225-RB.p2	151-1812[+]	TCPH_CHICK^TCPH_CHICK^Q:1-538,H:2-538^78.3%ID^E:2.4e-245^RecName: Full=T-complex protein 1 subunit eta;^Eukaryota; Metazoa; Chordata; Craniata; Vertebrata; Euteleostomi; Archelosauria; Archosauria; Dinosauria; Saurischia; Theropoda; Coelurosauria; Aves; Neognathae; Galloanserae; Galliformes; Phasianidae; Phasianinae; Gallus	sp|Q5ZJK8|TCPH_CHICK^sp|Q5ZJK8|TCPH_CHICK^Q:151-1764,H:2-538^78.3%ID^E:1.1e-244^.^.	sp|Q5ZJK8|TCPH_CHICK^sp|Q5ZJK8|TCPH_CHICK^Q:1-538,H:2-538^78.3%ID^E:2.4e-245^.^.	PF00118.27^Cpn60_TCP1^TCP-1/cpn60 chaperonin family^32-521^E:5.9e-159	.	.	GO:0005832^cellular_component^chaperonin-containing T-complex`GO:0005524^molecular_function^ATP binding`GO:0016887^molecular_function^ATP hydrolysis activity`GO:0140662^molecular_function^ATP-dependent protein folding chaperone`GO:0051082^molecular_function^unfolded protein binding`GO:0006457^biological_process^protein folding	GO:0005832^cellular_component^chaperonin-containing T-complex`GO:0005524^molecular_function^ATP binding`GO:0016887^molecular_function^ATP hydrolysis activity`GO:0140662^molecular_function^ATP-dependent protein folding chaperone`GO:0051082^molecular_function^unfolded protein binding`GO:0006457^biological_process^protein folding	GO:0005524^molecular_function^ATP binding	1	1	1	1	Dbxref=InterPro:IPR000980,InterPro:IPR001496,InterPro:IPR002423,Pfam:PF00017,Pfam:PF00118,Pfam:PF07525;Ontology_term=GO:0005524;Note=Similar to CCT1: T-complex protein 1 subunit alpha (Drosophila melanogaster OX%3D7227);	1	63	9	9	1
GBI_00225	GBI_00225-RC	0	GBI_00225	SOCS7_HUMAN^SOCS7_HUMAN^Q:2263-2868,H:345-557^45.5%ID^E:1.4e-40^RecName: Full=Suppressor of cytokine signaling 7;^Eukaryota; Metazoa; Chordata; Craniata; Vertebrata; Euteleostomi; Mammalia; Eutheria; Euarchontoglires; Primates; Haplorrhini; Catarrhini; Hominidae; Homo	GBI_00225-RC.p1	697-2982[+]	SOCS7_HUMAN^SOCS7_HUMAN^Q:523-724,H:345-557^45.5%ID^E:5.2e-41^RecName: Full=Suppressor of cytokine signaling 7;^Eukaryota; Metazoa; Chordata; Craniata; Vertebrata; Euteleostomi; Mammalia; Eutheria; Euarchontoglires; Primates; Haplorrhini; Catarrhini; Hominidae; Homo	sp|O14512|SOCS7_HUMAN^sp|O14512|SOCS7_HUMAN^Q:2263-2868,H:345-557^45.5%ID^E:1.4e-40^.^.	sp|O14512|SOCS7_HUMAN^sp|O14512|SOCS7_HUMAN^Q:523-724,H:345-557^45.5%ID^E:5.1e-41^.^.	PF00017.27^SH2^SH2 domain^570-635^E:6.7e-12`PF07525.19^SOCS_box^SOCS box^681-715^E:2.1e-08	.	KEGG:hsa:30837	GO:0005829^cellular_component^cytosol`GO:0005634^cellular_component^nucleus`GO:0005942^cellular_component^phosphatidylinositol 3-kinase complex`GO:0005886^cellular_component^plasma membrane`GO:0046935^molecular_function^1-phosphatidylinositol-3-kinase regulator activity`GO:0017124^molecular_function^SH3 domain binding`GO:0035556^biological_process^intracellular signal transduction`GO:0009968^biological_process^negative regulation of signal transduction`GO:0046854^biological_process^phosphatidylinositol phosphate biosynthetic process`GO:0016567^biological_process^protein ubiquitination	GO:0005829^cellular_component^cytosol`GO:0005634^cellular_component^nucleus`GO:0005942^cellular_component^phosphatidylinositol 3-kinase complex`GO:0005886^cellular_component^plasma membrane`GO:0046935^molecular_function^1-phosphatidylinositol-3-kinase regulator activity`GO:0017124^molecular_function^SH3 domain binding`GO:0035556^biological_process^intracellular signal transduction`GO:0009968^biological_process^negative regulation of signal transduction`GO:0046854^biological_process^phosphatidylinositol phosphate biosynthetic process`GO:0016567^biological_process^protein ubiquitination	.	1	1	0	1	Dbxref=InterPro:IPR000980,InterPro:IPR001496,InterPro:IPR002423,Pfam:PF00017,Pfam:PF00118,Pfam:PF07525;Ontology_term=GO:0005524;Note=Similar to CCT1: T-complex protein 1 subunit alpha (Drosophila melanogaster OX%3D7227);	1	63	9	9	1
GBI_00225	GBI_00225-RD	0	GBI_00225	SOCS7_HUMAN^SOCS7_HUMAN^Q:1906-2511,H:345-557^45.5%ID^E:1.3e-40^RecName: Full=Suppressor of cytokine signaling 7;^Eukaryota; Metazoa; Chordata; Craniata; Vertebrata; Euteleostomi; Mammalia; Eutheria; Euarchontoglires; Primates; Haplorrhini; Catarrhini; Hominidae; Homo	GBI_00225-RD.p1	340-2625[+]	SOCS7_HUMAN^SOCS7_HUMAN^Q:523-724,H:345-557^45.5%ID^E:5.2e-41^RecName: Full=Suppressor of cytokine signaling 7;^Eukaryota; Metazoa; Chordata; Craniata; Vertebrata; Euteleostomi; Mammalia; Eutheria; Euarchontoglires; Primates; Haplorrhini; Catarrhini; Hominidae; Homo	sp|O14512|SOCS7_HUMAN^sp|O14512|SOCS7_HUMAN^Q:1906-2511,H:345-557^45.5%ID^E:1.3e-40^.^.	sp|O14512|SOCS7_HUMAN^sp|O14512|SOCS7_HUMAN^Q:523-724,H:345-557^45.5%ID^E:5.1e-41^.^.	PF00017.27^SH2^SH2 domain^570-635^E:6.7e-12`PF07525.19^SOCS_box^SOCS box^681-715^E:2.1e-08	.	KEGG:hsa:30837	GO:0005829^cellular_component^cytosol`GO:0005634^cellular_component^nucleus`GO:0005942^cellular_component^phosphatidylinositol 3-kinase complex`GO:0005886^cellular_component^plasma membrane`GO:0046935^molecular_function^1-phosphatidylinositol-3-kinase regulator activity`GO:0017124^molecular_function^SH3 domain binding`GO:0035556^biological_process^intracellular signal transduction`GO:0009968^biological_process^negative regulation of signal transduction`GO:0046854^biological_process^phosphatidylinositol phosphate biosynthetic process`GO:0016567^biological_process^protein ubiquitination	GO:0005829^cellular_component^cytosol`GO:0005634^cellular_component^nucleus`GO:0005942^cellular_component^phosphatidylinositol 3-kinase complex`GO:0005886^cellular_component^plasma membrane`GO:0046935^molecular_function^1-phosphatidylinositol-3-kinase regulator activity`GO:0017124^molecular_function^SH3 domain binding`GO:0035556^biological_process^intracellular signal transduction`GO:0009968^biological_process^negative regulation of signal transduction`GO:0046854^biological_process^phosphatidylinositol phosphate biosynthetic process`GO:0016567^biological_process^protein ubiquitination	.	1	1	0	1	Dbxref=InterPro:IPR000980,InterPro:IPR001496,InterPro:IPR002423,Pfam:PF00017,Pfam:PF00118,Pfam:PF07525;Ontology_term=GO:0005524;Note=Similar to CCT1: T-complex protein 1 subunit alpha (Drosophila melanogaster OX%3D7227);	1	63	9	9	1
GBI_00225	GBI_00225-RE	0	GBI_00225	TCPH_CHICK^TCPH_CHICK^Q:151-1764,H:2-538^78.3%ID^E:8.1e-245^RecName: Full=T-complex protein 1 subunit eta;^Eukaryota; Metazoa; Chordata; Craniata; Vertebrata; Euteleostomi; Archelosauria; Archosauria; Dinosauria; Saurischia; Theropoda; Coelurosauria; Aves; Neognathae; Galloanserae; Galliformes; Phasianidae; Phasianinae; Gallus	GBI_00225-RE.p1	1828-4113[+]	SOCS7_HUMAN^SOCS7_HUMAN^Q:523-724,H:345-557^45.5%ID^E:5.2e-41^RecName: Full=Suppressor of cytokine signaling 7;^Eukaryota; Metazoa; Chordata; Craniata; Vertebrata; Euteleostomi; Mammalia; Eutheria; Euarchontoglires; Primates; Haplorrhini; Catarrhini; Hominidae; Homo	sp|Q5ZJK8|TCPH_CHICK^sp|Q5ZJK8|TCPH_CHICK^Q:151-1764,H:2-538^78.3%ID^E:8e-245^.^.	sp|O14512|SOCS7_HUMAN^sp|O14512|SOCS7_HUMAN^Q:523-724,H:345-557^45.5%ID^E:5.1e-41^.^.	PF00017.27^SH2^SH2 domain^570-635^E:6.7e-12`PF07525.19^SOCS_box^SOCS box^681-715^E:2.1e-08	.	KEGG:hsa:30837	GO:0005832^cellular_component^chaperonin-containing T-complex`GO:0005524^molecular_function^ATP binding`GO:0016887^molecular_function^ATP hydrolysis activity`GO:0140662^molecular_function^ATP-dependent protein folding chaperone`GO:0051082^molecular_function^unfolded protein binding`GO:0006457^biological_process^protein folding	GO:0005829^cellular_component^cytosol`GO:0005634^cellular_component^nucleus`GO:0005942^cellular_component^phosphatidylinositol 3-kinase complex`GO:0005886^cellular_component^plasma membrane`GO:0046935^molecular_function^1-phosphatidylinositol-3-kinase regulator activity`GO:0017124^molecular_function^SH3 domain binding`GO:0035556^biological_process^intracellular signal transduction`GO:0009968^biological_process^negative regulation of signal transduction`GO:0046854^biological_process^phosphatidylinositol phosphate biosynthetic process`GO:0016567^biological_process^protein ubiquitination	.	1	1	0	1	Dbxref=InterPro:IPR000980,InterPro:IPR001496,InterPro:IPR002423,Pfam:PF00017,Pfam:PF00118,Pfam:PF07525;Ontology_term=GO:0005524;Note=Similar to CCT1: T-complex protein 1 subunit alpha (Drosophila melanogaster OX%3D7227);	1	63	9	9	1
GBI_00225	GBI_00225-RE	0	GBI_00225	TCPH_CHICK^TCPH_CHICK^Q:151-1764,H:2-538^78.3%ID^E:8.1e-245^RecName: Full=T-complex protein 1 subunit eta;^Eukaryota; Metazoa; Chordata; Craniata; Vertebrata; Euteleostomi; Archelosauria; Archosauria; Dinosauria; Saurischia; Theropoda; Coelurosauria; Aves; Neognathae; Galloanserae; Galliformes; Phasianidae; Phasianinae; Gallus	GBI_00225-RE.p2	151-1812[+]	TCPH_CHICK^TCPH_CHICK^Q:1-538,H:2-538^78.3%ID^E:2.4e-245^RecName: Full=T-complex protein 1 subunit eta;^Eukaryota; Metazoa; Chordata; Craniata; Vertebrata; Euteleostomi; Archelosauria; Archosauria; Dinosauria; Saurischia; Theropoda; Coelurosauria; Aves; Neognathae; Galloanserae; Galliformes; Phasianidae; Phasianinae; Gallus	sp|Q5ZJK8|TCPH_CHICK^sp|Q5ZJK8|TCPH_CHICK^Q:151-1764,H:2-538^78.3%ID^E:8e-245^.^.	sp|Q5ZJK8|TCPH_CHICK^sp|Q5ZJK8|TCPH_CHICK^Q:1-538,H:2-538^78.3%ID^E:2.4e-245^.^.	PF00118.27^Cpn60_TCP1^TCP-1/cpn60 chaperonin family^32-521^E:5.9e-159	.	.	GO:0005832^cellular_component^chaperonin-containing T-complex`GO:0005524^molecular_function^ATP binding`GO:0016887^molecular_function^ATP hydrolysis activity`GO:0140662^molecular_function^ATP-dependent protein folding chaperone`GO:0051082^molecular_function^unfolded protein binding`GO:0006457^biological_process^protein folding	GO:0005832^cellular_component^chaperonin-containing T-complex`GO:0005524^molecular_function^ATP binding`GO:0016887^molecular_function^ATP hydrolysis activity`GO:0140662^molecular_function^ATP-dependent protein folding chaperone`GO:0051082^molecular_function^unfolded protein binding`GO:0006457^biological_process^protein folding	GO:0005524^molecular_function^ATP binding	1	1	1	1	Dbxref=InterPro:IPR000980,InterPro:IPR001496,InterPro:IPR002423,Pfam:PF00017,Pfam:PF00118,Pfam:PF07525;Ontology_term=GO:0005524;Note=Similar to CCT1: T-complex protein 1 subunit alpha (Drosophila melanogaster OX%3D7227);	1	63	9	9	1
GBI_00225	GBI_00225-RF	0	GBI_00225	SOCS7_HUMAN^SOCS7_HUMAN^Q:2263-2769,H:345-524^44.4%ID^E:4.9e-33^RecName: Full=Suppressor of cytokine signaling 7;^Eukaryota; Metazoa; Chordata; Craniata; Vertebrata; Euteleostomi; Mammalia; Eutheria; Euarchontoglires; Primates; Haplorrhini; Catarrhini; Hominidae; Homo	GBI_00225-RF.p1	697-2796[+]	SOCS7_HUMAN^SOCS7_HUMAN^Q:523-691,H:345-524^44.4%ID^E:3.7e-33^RecName: Full=Suppressor of cytokine signaling 7;^Eukaryota; Metazoa; Chordata; Craniata; Vertebrata; Euteleostomi; Mammalia; Eutheria; Euarchontoglires; Primates; Haplorrhini; Catarrhini; Hominidae; Homo	sp|O14512|SOCS7_HUMAN^sp|O14512|SOCS7_HUMAN^Q:2263-2769,H:345-524^44.4%ID^E:4.8e-33^.^.	sp|O14512|SOCS7_HUMAN^sp|O14512|SOCS7_HUMAN^Q:523-691,H:345-524^44.4%ID^E:3.6e-33^.^.	PF00017.27^SH2^SH2 domain^570-635^E:6e-12	.	KEGG:hsa:30837	GO:0005829^cellular_component^cytosol`GO:0005634^cellular_component^nucleus`GO:0005942^cellular_component^phosphatidylinositol 3-kinase complex`GO:0005886^cellular_component^plasma membrane`GO:0046935^molecular_function^1-phosphatidylinositol-3-kinase regulator activity`GO:0017124^molecular_function^SH3 domain binding`GO:0035556^biological_process^intracellular signal transduction`GO:0009968^biological_process^negative regulation of signal transduction`GO:0046854^biological_process^phosphatidylinositol phosphate biosynthetic process`GO:0016567^biological_process^protein ubiquitination	GO:0005829^cellular_component^cytosol`GO:0005634^cellular_component^nucleus`GO:0005942^cellular_component^phosphatidylinositol 3-kinase complex`GO:0005886^cellular_component^plasma membrane`GO:0046935^molecular_function^1-phosphatidylinositol-3-kinase regulator activity`GO:0017124^molecular_function^SH3 domain binding`GO:0035556^biological_process^intracellular signal transduction`GO:0009968^biological_process^negative regulation of signal transduction`GO:0046854^biological_process^phosphatidylinositol phosphate biosynthetic process`GO:0016567^biological_process^protein ubiquitination	.	1	1	0	1	Dbxref=InterPro:IPR000980,InterPro:IPR001496,InterPro:IPR002423,Pfam:PF00017,Pfam:PF00118,Pfam:PF07525;Ontology_term=GO:0005524;Note=Similar to CCT1: T-complex protein 1 subunit alpha (Drosophila melanogaster OX%3D7227);	1	63	9	9	1
GBI_00225	GBI_00225-RG	0	GBI_00225	TCPH_CHICK^TCPH_CHICK^Q:151-1764,H:2-538^78.3%ID^E:4.3e-245^RecName: Full=T-complex protein 1 subunit eta;^Eukaryota; Metazoa; Chordata; Craniata; Vertebrata; Euteleostomi; Archelosauria; Archosauria; Dinosauria; Saurischia; Theropoda; Coelurosauria; Aves; Neognathae; Galloanserae; Galliformes; Phasianidae; Phasianinae; Gallus	GBI_00225-RG.p1	1828-3900[+]	SOCS7_HUMAN^SOCS7_HUMAN^Q:523-690,H:345-523^44.7%ID^E:1.4e-32^RecName: Full=Suppressor of cytokine signaling 7;^Eukaryota; Metazoa; Chordata; Craniata; Vertebrata; Euteleostomi; Mammalia; Eutheria; Euarchontoglires; Primates; Haplorrhini; Catarrhini; Hominidae; Homo	sp|Q5ZJK8|TCPH_CHICK^sp|Q5ZJK8|TCPH_CHICK^Q:151-1764,H:2-538^78.3%ID^E:4.2e-245^.^.	sp|O14512|SOCS7_HUMAN^sp|O14512|SOCS7_HUMAN^Q:523-690,H:345-523^44.7%ID^E:1.4e-32^.^.	PF00017.27^SH2^SH2 domain^570-635^E:5.9e-12	.	KEGG:hsa:30837	GO:0005832^cellular_component^chaperonin-containing T-complex`GO:0005524^molecular_function^ATP binding`GO:0016887^molecular_function^ATP hydrolysis activity`GO:0140662^molecular_function^ATP-dependent protein folding chaperone`GO:0051082^molecular_function^unfolded protein binding`GO:0006457^biological_process^protein folding	GO:0005829^cellular_component^cytosol`GO:0005634^cellular_component^nucleus`GO:0005942^cellular_component^phosphatidylinositol 3-kinase complex`GO:0005886^cellular_component^plasma membrane`GO:0046935^molecular_function^1-phosphatidylinositol-3-kinase regulator activity`GO:0017124^molecular_function^SH3 domain binding`GO:0035556^biological_process^intracellular signal transduction`GO:0009968^biological_process^negative regulation of signal transduction`GO:0046854^biological_process^phosphatidylinositol phosphate biosynthetic process`GO:0016567^biological_process^protein ubiquitination	.	1	1	0	1	Dbxref=InterPro:IPR000980,InterPro:IPR001496,InterPro:IPR002423,Pfam:PF00017,Pfam:PF00118,Pfam:PF07525;Ontology_term=GO:0005524;Note=Similar to CCT1: T-complex protein 1 subunit alpha (Drosophila melanogaster OX%3D7227);	1	63	9	9	1
GBI_00225	GBI_00225-RG	0	GBI_00225	TCPH_CHICK^TCPH_CHICK^Q:151-1764,H:2-538^78.3%ID^E:4.3e-245^RecName: Full=T-complex protein 1 subunit eta;^Eukaryota; Metazoa; Chordata; Craniata; Vertebrata; Euteleostomi; Archelosauria; Archosauria; Dinosauria; Saurischia; Theropoda; Coelurosauria; Aves; Neognathae; Galloanserae; Galliformes; Phasianidae; Phasianinae; Gallus	GBI_00225-RG.p2	151-1812[+]	TCPH_CHICK^TCPH_CHICK^Q:1-538,H:2-538^78.3%ID^E:2.4e-245^RecName: Full=T-complex protein 1 subunit eta;^Eukaryota; Metazoa; Chordata; Craniata; Vertebrata; Euteleostomi; Archelosauria; Archosauria; Dinosauria; Saurischia; Theropoda; Coelurosauria; Aves; Neognathae; Galloanserae; Galliformes; Phasianidae; Phasianinae; Gallus	sp|Q5ZJK8|TCPH_CHICK^sp|Q5ZJK8|TCPH_CHICK^Q:151-1764,H:2-538^78.3%ID^E:4.2e-245^.^.	sp|Q5ZJK8|TCPH_CHICK^sp|Q5ZJK8|TCPH_CHICK^Q:1-538,H:2-538^78.3%ID^E:2.4e-245^.^.	PF00118.27^Cpn60_TCP1^TCP-1/cpn60 chaperonin family^32-521^E:5.9e-159	.	.	GO:0005832^cellular_component^chaperonin-containing T-complex`GO:0005524^molecular_function^ATP binding`GO:0016887^molecular_function^ATP hydrolysis activity`GO:0140662^molecular_function^ATP-dependent protein folding chaperone`GO:0051082^molecular_function^unfolded protein binding`GO:0006457^biological_process^protein folding	GO:0005832^cellular_component^chaperonin-containing T-complex`GO:0005524^molecular_function^ATP binding`GO:0016887^molecular_function^ATP hydrolysis activity`GO:0140662^molecular_function^ATP-dependent protein folding chaperone`GO:0051082^molecular_function^unfolded protein binding`GO:0006457^biological_process^protein folding	GO:0005524^molecular_function^ATP binding	1	1	1	1	Dbxref=InterPro:IPR000980,InterPro:IPR001496,InterPro:IPR002423,Pfam:PF00017,Pfam:PF00118,Pfam:PF07525;Ontology_term=GO:0005524;Note=Similar to CCT1: T-complex protein 1 subunit alpha (Drosophila melanogaster OX%3D7227);	1	63	9	9	1
GBI_00225	GBI_00225.1	0		TCPH_CHICK^TCPH_CHICK^Q:141-1361,H:2-408^76.9%ID^E:5.1e-180^RecName: Full=T-complex protein 1 subunit eta;^Eukaryota; Metazoa; Chordata; Craniata; Vertebrata; Euteleostomi; Archelosauria; Archosauria; Dinosauria; Saurischia; Theropoda; Coelurosauria; Aves; Neognathae; Galloanserae; Galliformes; Phasianidae; Phasianinae; Gallus`TCPH_CHICK^TCPH_CHICK^Q:2125-2529,H:405-538^80.7%ID^E:2.7e-56^RecName: Full=T-complex protein 1 subunit eta;^Eukaryota; Metazoa; Chordata; Craniata; Vertebrata; Euteleostomi; Archelosauria; Archosauria; Dinosauria; Saurischia; Theropoda; Coelurosauria; Aves; Neognathae; Galloanserae; Galliformes; Phasianidae; Phasianinae; Gallus	GBI_M__0001T_00000651.p3	2101-2538[+]	TCPH_CHICK^TCPH_CHICK^Q:9-143,H:405-538^80.7%ID^E:4.9e-57^RecName: Full=T-complex protein 1 subunit eta;^Eukaryota; Metazoa; Chordata; Craniata; Vertebrata; Euteleostomi; Archelosauria; Archosauria; Dinosauria; Saurischia; Theropoda; Coelurosauria; Aves; Neognathae; Galloanserae; Galliformes; Phasianidae; Phasianinae; Gallus	sp|Q5ZJK8|TCPH_CHICK^sp|Q5ZJK8|TCPH_CHICK^Q:141-1361,H:2-408^76.9%ID^E:5e-180^.^.`sp|Q5ZJK8|TCPH_CHICK^sp|Q5ZJK8|TCPH_CHICK^Q:2125-2529,H:405-538^80.7%ID^E:2.7e-56^.^.	sp|Q5ZJK8|TCPH_CHICK^sp|Q5ZJK8|TCPH_CHICK^Q:9-143,H:405-538^80.7%ID^E:4.9e-57^.^.	PF00118.27^Cpn60_TCP1^TCP-1/cpn60 chaperonin family^9-126^E:8.1e-39	.	.	GO:0005832^cellular_component^chaperonin-containing T-complex`GO:0005524^molecular_function^ATP binding`GO:0016887^molecular_function^ATP hydrolysis activity`GO:0140662^molecular_function^ATP-dependent protein folding chaperone`GO:0051082^molecular_function^unfolded protein binding`GO:0006457^biological_process^protein folding	GO:0005832^cellular_component^chaperonin-containing T-complex`GO:0005524^molecular_function^ATP binding`GO:0016887^molecular_function^ATP hydrolysis activity`GO:0140662^molecular_function^ATP-dependent protein folding chaperone`GO:0051082^molecular_function^unfolded protein binding`GO:0006457^biological_process^protein folding	GO:0005524^molecular_function^ATP binding	1	1	1	1	Dbxref=InterPro:IPR000980,InterPro:IPR001496,InterPro:IPR002423,Pfam:PF00017,Pfam:PF00118,Pfam:PF07525;Ontology_term=GO:0005524;Note=Similar to CCT1: T-complex protein 1 subunit alpha (Drosophila melanogaster OX%3D7227);	1	63	9	9	1
GBI_00225	GBI_00225.1	0		TCPH_CHICK^TCPH_CHICK^Q:141-1361,H:2-408^76.9%ID^E:5.1e-180^RecName: Full=T-complex protein 1 subunit eta;^Eukaryota; Metazoa; Chordata; Craniata; Vertebrata; Euteleostomi; Archelosauria; Archosauria; Dinosauria; Saurischia; Theropoda; Coelurosauria; Aves; Neognathae; Galloanserae; Galliformes; Phasianidae; Phasianinae; Gallus`TCPH_CHICK^TCPH_CHICK^Q:2125-2529,H:405-538^80.7%ID^E:2.7e-56^RecName: Full=T-complex protein 1 subunit eta;^Eukaryota; Metazoa; Chordata; Craniata; Vertebrata; Euteleostomi; Archelosauria; Archosauria; Dinosauria; Saurischia; Theropoda; Coelurosauria; Aves; Neognathae; Galloanserae; Galliformes; Phasianidae; Phasianinae; Gallus	GBI_M__0001T_00000651.p1	3987-6272[+]	SOCS7_HUMAN^SOCS7_HUMAN^Q:523-724,H:345-557^45.5%ID^E:5.2e-41^RecName: Full=Suppressor of cytokine signaling 7;^Eukaryota; Metazoa; Chordata; Craniata; Vertebrata; Euteleostomi; Mammalia; Eutheria; Euarchontoglires; Primates; Haplorrhini; Catarrhini; Hominidae; Homo	sp|Q5ZJK8|TCPH_CHICK^sp|Q5ZJK8|TCPH_CHICK^Q:141-1361,H:2-408^76.9%ID^E:5e-180^.^.`sp|Q5ZJK8|TCPH_CHICK^sp|Q5ZJK8|TCPH_CHICK^Q:2125-2529,H:405-538^80.7%ID^E:2.7e-56^.^.	sp|O14512|SOCS7_HUMAN^sp|O14512|SOCS7_HUMAN^Q:523-724,H:345-557^45.5%ID^E:5.1e-41^.^.	PF00017.27^SH2^SH2 domain^570-635^E:6.7e-12`PF07525.19^SOCS_box^SOCS box^681-715^E:2.1e-08	.	KEGG:hsa:30837	GO:0005832^cellular_component^chaperonin-containing T-complex`GO:0005524^molecular_function^ATP binding`GO:0016887^molecular_function^ATP hydrolysis activity`GO:0140662^molecular_function^ATP-dependent protein folding chaperone`GO:0051082^molecular_function^unfolded protein binding`GO:0006457^biological_process^protein folding	GO:0005829^cellular_component^cytosol`GO:0005634^cellular_component^nucleus`GO:0005942^cellular_component^phosphatidylinositol 3-kinase complex`GO:0005886^cellular_component^plasma membrane`GO:0046935^molecular_function^1-phosphatidylinositol-3-kinase regulator activity`GO:0017124^molecular_function^SH3 domain binding`GO:0035556^biological_process^intracellular signal transduction`GO:0009968^biological_process^negative regulation of signal transduction`GO:0046854^biological_process^phosphatidylinositol phosphate biosynthetic process`GO:0016567^biological_process^protein ubiquitination	.	1	1	0	1	Dbxref=InterPro:IPR000980,InterPro:IPR001496,InterPro:IPR002423,Pfam:PF00017,Pfam:PF00118,Pfam:PF07525;Ontology_term=GO:0005524;Note=Similar to CCT1: T-complex protein 1 subunit alpha (Drosophila melanogaster OX%3D7227);	1	63	9	9	1
GBI_00225	GBI_00225.1	0		TCPH_CHICK^TCPH_CHICK^Q:141-1361,H:2-408^76.9%ID^E:5.1e-180^RecName: Full=T-complex protein 1 subunit eta;^Eukaryota; Metazoa; Chordata; Craniata; Vertebrata; Euteleostomi; Archelosauria; Archosauria; Dinosauria; Saurischia; Theropoda; Coelurosauria; Aves; Neognathae; Galloanserae; Galliformes; Phasianidae; Phasianinae; Gallus`TCPH_CHICK^TCPH_CHICK^Q:2125-2529,H:405-538^80.7%ID^E:2.7e-56^RecName: Full=T-complex protein 1 subunit eta;^Eukaryota; Metazoa; Chordata; Craniata; Vertebrata; Euteleostomi; Archelosauria; Archosauria; Dinosauria; Saurischia; Theropoda; Coelurosauria; Aves; Neognathae; Galloanserae; Galliformes; Phasianidae; Phasianinae; Gallus	GBI_M__0001T_00000651.p2	141-1370[+]	TCPH_CHICK^TCPH_CHICK^Q:1-407,H:2-408^76.9%ID^E:6.8e-181^RecName: Full=T-complex protein 1 subunit eta;^Eukaryota; Metazoa; Chordata; Craniata; Vertebrata; Euteleostomi; Archelosauria; Archosauria; Dinosauria; Saurischia; Theropoda; Coelurosauria; Aves; Neognathae; Galloanserae; Galliformes; Phasianidae; Phasianinae; Gallus	sp|Q5ZJK8|TCPH_CHICK^sp|Q5ZJK8|TCPH_CHICK^Q:141-1361,H:2-408^76.9%ID^E:5e-180^.^.`sp|Q5ZJK8|TCPH_CHICK^sp|Q5ZJK8|TCPH_CHICK^Q:2125-2529,H:405-538^80.7%ID^E:2.7e-56^.^.	sp|Q5ZJK8|TCPH_CHICK^sp|Q5ZJK8|TCPH_CHICK^Q:1-407,H:2-408^76.9%ID^E:6.7e-181^.^.	PF00118.27^Cpn60_TCP1^TCP-1/cpn60 chaperonin family^32-407^E:6.8e-115	.	.	GO:0005832^cellular_component^chaperonin-containing T-complex`GO:0005524^molecular_function^ATP binding`GO:0016887^molecular_function^ATP hydrolysis activity`GO:0140662^molecular_function^ATP-dependent protein folding chaperone`GO:0051082^molecular_function^unfolded protein binding`GO:0006457^biological_process^protein folding	GO:0005832^cellular_component^chaperonin-containing T-complex`GO:0005524^molecular_function^ATP binding`GO:0016887^molecular_function^ATP hydrolysis activity`GO:0140662^molecular_function^ATP-dependent protein folding chaperone`GO:0051082^molecular_function^unfolded protein binding`GO:0006457^biological_process^protein folding	GO:0005524^molecular_function^ATP binding	1	1	1	1	Dbxref=InterPro:IPR000980,InterPro:IPR001496,InterPro:IPR002423,Pfam:PF00017,Pfam:PF00118,Pfam:PF07525;Ontology_term=GO:0005524;Note=Similar to CCT1: T-complex protein 1 subunit alpha (Drosophila melanogaster OX%3D7227);	1	63	9	9	1
GBI_00225	GBI_00225.10	0		SOCS7_HUMAN^SOCS7_HUMAN^Q:2339-2650,H:345-456^41.1%ID^E:2.1e-14^RecName: Full=Suppressor of cytokine signaling 7;^Eukaryota; Metazoa; Chordata; Craniata; Vertebrata; Euteleostomi; Mammalia; Eutheria; Euarchontoglires; Primates; Haplorrhini; Catarrhini; Hominidae; Homo	GBI_M__0001T_00000653.p1	773-2656[+]	SOCS7_HUMAN^SOCS7_HUMAN^Q:523-626,H:345-456^41.1%ID^E:1.5e-14^RecName: Full=Suppressor of cytokine signaling 7;^Eukaryota; Metazoa; Chordata; Craniata; Vertebrata; Euteleostomi; Mammalia; Eutheria; Euarchontoglires; Primates; Haplorrhini; Catarrhini; Hominidae; Homo	sp|O14512|SOCS7_HUMAN^sp|O14512|SOCS7_HUMAN^Q:2339-2650,H:345-456^41.1%ID^E:2e-14^.^.	sp|O14512|SOCS7_HUMAN^sp|O14512|SOCS7_HUMAN^Q:523-626,H:345-456^41.1%ID^E:1.5e-14^.^.	PF00017.27^SH2^SH2 domain^570-626^E:1.1e-11	.	KEGG:hsa:30837	GO:0005829^cellular_component^cytosol`GO:0005634^cellular_component^nucleus`GO:0005942^cellular_component^phosphatidylinositol 3-kinase complex`GO:0005886^cellular_component^plasma membrane`GO:0046935^molecular_function^1-phosphatidylinositol-3-kinase regulator activity`GO:0017124^molecular_function^SH3 domain binding`GO:0035556^biological_process^intracellular signal transduction`GO:0009968^biological_process^negative regulation of signal transduction`GO:0046854^biological_process^phosphatidylinositol phosphate biosynthetic process`GO:0016567^biological_process^protein ubiquitination	GO:0005829^cellular_component^cytosol`GO:0005634^cellular_component^nucleus`GO:0005942^cellular_component^phosphatidylinositol 3-kinase complex`GO:0005886^cellular_component^plasma membrane`GO:0046935^molecular_function^1-phosphatidylinositol-3-kinase regulator activity`GO:0017124^molecular_function^SH3 domain binding`GO:0035556^biological_process^intracellular signal transduction`GO:0009968^biological_process^negative regulation of signal transduction`GO:0046854^biological_process^phosphatidylinositol phosphate biosynthetic process`GO:0016567^biological_process^protein ubiquitination	.	1	1	0	1	Dbxref=InterPro:IPR000980,InterPro:IPR001496,InterPro:IPR002423,Pfam:PF00017,Pfam:PF00118,Pfam:PF07525;Ontology_term=GO:0005524;Note=Similar to CCT1: T-complex protein 1 subunit alpha (Drosophila melanogaster OX%3D7227);	1	63	9	9	1
GBI_00225	GBI_00225.9	0		SOCS7_HUMAN^SOCS7_HUMAN^Q:2330-2635,H:345-454^41.8%ID^E:4.8e-14^RecName: Full=Suppressor of cytokine signaling 7;^Eukaryota; Metazoa; Chordata; Craniata; Vertebrata; Euteleostomi; Mammalia; Eutheria; Euarchontoglires; Primates; Haplorrhini; Catarrhini; Hominidae; Homo	GBI_M__0001T_00000654.p1	764-2641[+]	SOCS7_HUMAN^SOCS7_HUMAN^Q:523-624,H:345-454^41.8%ID^E:2.6e-14^RecName: Full=Suppressor of cytokine signaling 7;^Eukaryota; Metazoa; Chordata; Craniata; Vertebrata; Euteleostomi; Mammalia; Eutheria; Euarchontoglires; Primates; Haplorrhini; Catarrhini; Hominidae; Homo	sp|O14512|SOCS7_HUMAN^sp|O14512|SOCS7_HUMAN^Q:2330-2635,H:345-454^41.8%ID^E:4.7e-14^.^.	sp|O14512|SOCS7_HUMAN^sp|O14512|SOCS7_HUMAN^Q:523-624,H:345-454^41.8%ID^E:2.6e-14^.^.	PF00017.27^SH2^SH2 domain^570-623^E:3.7e-11	.	KEGG:hsa:30837	GO:0005829^cellular_component^cytosol`GO:0005634^cellular_component^nucleus`GO:0005942^cellular_component^phosphatidylinositol 3-kinase complex`GO:0005886^cellular_component^plasma membrane`GO:0046935^molecular_function^1-phosphatidylinositol-3-kinase regulator activity`GO:0017124^molecular_function^SH3 domain binding`GO:0035556^biological_process^intracellular signal transduction`GO:0009968^biological_process^negative regulation of signal transduction`GO:0046854^biological_process^phosphatidylinositol phosphate biosynthetic process`GO:0016567^biological_process^protein ubiquitination	GO:0005829^cellular_component^cytosol`GO:0005634^cellular_component^nucleus`GO:0005942^cellular_component^phosphatidylinositol 3-kinase complex`GO:0005886^cellular_component^plasma membrane`GO:0046935^molecular_function^1-phosphatidylinositol-3-kinase regulator activity`GO:0017124^molecular_function^SH3 domain binding`GO:0035556^biological_process^intracellular signal transduction`GO:0009968^biological_process^negative regulation of signal transduction`GO:0046854^biological_process^phosphatidylinositol phosphate biosynthetic process`GO:0016567^biological_process^protein ubiquitination	.	1	1	0	1	Dbxref=InterPro:IPR000980,InterPro:IPR001496,InterPro:IPR002423,Pfam:PF00017,Pfam:PF00118,Pfam:PF07525;Ontology_term=GO:0005524;Note=Similar to CCT1: T-complex protein 1 subunit alpha (Drosophila melanogaster OX%3D7227);	1	63	9	9	1
GBI_00225	GBI_00225.12	0		TCPH_CHICK^TCPH_CHICK^Q:141-1754,H:2-538^78.3%ID^E:2.2e-245^RecName: Full=T-complex protein 1 subunit eta;^Eukaryota; Metazoa; Chordata; Craniata; Vertebrata; Euteleostomi; Archelosauria; Archosauria; Dinosauria; Saurischia; Theropoda; Coelurosauria; Aves; Neognathae; Galloanserae; Galliformes; Phasianidae; Phasianinae; Gallus	GBI_M__0001T_00000655.p1	141-1763[+]	TCPH_CHICK^TCPH_CHICK^Q:1-538,H:2-538^78.3%ID^E:5.2e-245^RecName: Full=T-complex protein 1 subunit eta;^Eukaryota; Metazoa; Chordata; Craniata; Vertebrata; Euteleostomi; Archelosauria; Archosauria; Dinosauria; Saurischia; Theropoda; Coelurosauria; Aves; Neognathae; Galloanserae; Galliformes; Phasianidae; Phasianinae; Gallus	sp|Q5ZJK8|TCPH_CHICK^sp|Q5ZJK8|TCPH_CHICK^Q:141-1754,H:2-538^78.3%ID^E:2.2e-245^.^.	sp|Q5ZJK8|TCPH_CHICK^sp|Q5ZJK8|TCPH_CHICK^Q:1-538,H:2-538^78.3%ID^E:5.1e-245^.^.	PF00118.27^Cpn60_TCP1^TCP-1/cpn60 chaperonin family^32-521^E:5.4e-159	.	.	GO:0005832^cellular_component^chaperonin-containing T-complex`GO:0005524^molecular_function^ATP binding`GO:0016887^molecular_function^ATP hydrolysis activity`GO:0140662^molecular_function^ATP-dependent protein folding chaperone`GO:0051082^molecular_function^unfolded protein binding`GO:0006457^biological_process^protein folding	GO:0005832^cellular_component^chaperonin-containing T-complex`GO:0005524^molecular_function^ATP binding`GO:0016887^molecular_function^ATP hydrolysis activity`GO:0140662^molecular_function^ATP-dependent protein folding chaperone`GO:0051082^molecular_function^unfolded protein binding`GO:0006457^biological_process^protein folding	GO:0005524^molecular_function^ATP binding	1	1	1	1	Dbxref=InterPro:IPR000980,InterPro:IPR001496,InterPro:IPR002423,Pfam:PF00017,Pfam:PF00118,Pfam:PF07525;Ontology_term=GO:0005524;Note=Similar to CCT1: T-complex protein 1 subunit alpha (Drosophila melanogaster OX%3D7227);	1	63	9	9	1
GBI_00225	GBI_00225.11	0		TCPH_CHICK^TCPH_CHICK^Q:141-1358,H:2-407^76.8%ID^E:8.5e-180^RecName: Full=T-complex protein 1 subunit eta;^Eukaryota; Metazoa; Chordata; Craniata; Vertebrata; Euteleostomi; Archelosauria; Archosauria; Dinosauria; Saurischia; Theropoda; Coelurosauria; Aves; Neognathae; Galloanserae; Galliformes; Phasianidae; Phasianinae; Gallus`TCPH_CHICK^TCPH_CHICK^Q:1813-2217,H:405-538^80.7%ID^E:7e-57^RecName: Full=T-complex protein 1 subunit eta;^Eukaryota; Metazoa; Chordata; Craniata; Vertebrata; Euteleostomi; Archelosauria; Archosauria; Dinosauria; Saurischia; Theropoda; Coelurosauria; Aves; Neognathae; Galloanserae; Galliformes; Phasianidae; Phasianinae; Gallus	GBI_M__0001T_00000656.p2	1789-2226[+]	TCPH_CHICK^TCPH_CHICK^Q:9-143,H:405-538^80.7%ID^E:4.9e-57^RecName: Full=T-complex protein 1 subunit eta;^Eukaryota; Metazoa; Chordata; Craniata; Vertebrata; Euteleostomi; Archelosauria; Archosauria; Dinosauria; Saurischia; Theropoda; Coelurosauria; Aves; Neognathae; Galloanserae; Galliformes; Phasianidae; Phasianinae; Gallus	sp|Q5ZJK8|TCPH_CHICK^sp|Q5ZJK8|TCPH_CHICK^Q:141-1358,H:2-407^76.8%ID^E:8.4e-180^.^.`sp|Q5ZJK8|TCPH_CHICK^sp|Q5ZJK8|TCPH_CHICK^Q:1813-2217,H:405-538^80.7%ID^E:6.9e-57^.^.	sp|Q5ZJK8|TCPH_CHICK^sp|Q5ZJK8|TCPH_CHICK^Q:9-143,H:405-538^80.7%ID^E:4.9e-57^.^.	PF00118.27^Cpn60_TCP1^TCP-1/cpn60 chaperonin family^9-126^E:8.1e-39	.	.	GO:0005832^cellular_component^chaperonin-containing T-complex`GO:0005524^molecular_function^ATP binding`GO:0016887^molecular_function^ATP hydrolysis activity`GO:0140662^molecular_function^ATP-dependent protein folding chaperone`GO:0051082^molecular_function^unfolded protein binding`GO:0006457^biological_process^protein folding	GO:0005832^cellular_component^chaperonin-containing T-complex`GO:0005524^molecular_function^ATP binding`GO:0016887^molecular_function^ATP hydrolysis activity`GO:0140662^molecular_function^ATP-dependent protein folding chaperone`GO:0051082^molecular_function^unfolded protein binding`GO:0006457^biological_process^protein folding	GO:0005524^molecular_function^ATP binding	1	1	1	1	Dbxref=InterPro:IPR000980,InterPro:IPR001496,InterPro:IPR002423,Pfam:PF00017,Pfam:PF00118,Pfam:PF07525;Ontology_term=GO:0005524;Note=Similar to CCT1: T-complex protein 1 subunit alpha (Drosophila melanogaster OX%3D7227);	1	63	9	9	1
GBI_00225	GBI_00225.11	0		TCPH_CHICK^TCPH_CHICK^Q:141-1358,H:2-407^76.8%ID^E:8.5e-180^RecName: Full=T-complex protein 1 subunit eta;^Eukaryota; Metazoa; Chordata; Craniata; Vertebrata; Euteleostomi; Archelosauria; Archosauria; Dinosauria; Saurischia; Theropoda; Coelurosauria; Aves; Neognathae; Galloanserae; Galliformes; Phasianidae; Phasianinae; Gallus`TCPH_CHICK^TCPH_CHICK^Q:1813-2217,H:405-538^80.7%ID^E:7e-57^RecName: Full=T-complex protein 1 subunit eta;^Eukaryota; Metazoa; Chordata; Craniata; Vertebrata; Euteleostomi; Archelosauria; Archosauria; Dinosauria; Saurischia; Theropoda; Coelurosauria; Aves; Neognathae; Galloanserae; Galliformes; Phasianidae; Phasianinae; Gallus	GBI_M__0001T_00000656.p1	141-1394[+]	TCPH_CHICK^TCPH_CHICK^Q:1-406,H:2-407^76.8%ID^E:4.5e-180^RecName: Full=T-complex protein 1 subunit eta;^Eukaryota; Metazoa; Chordata; Craniata; Vertebrata; Euteleostomi; Archelosauria; Archosauria; Dinosauria; Saurischia; Theropoda; Coelurosauria; Aves; Neognathae; Galloanserae; Galliformes; Phasianidae; Phasianinae; Gallus	sp|Q5ZJK8|TCPH_CHICK^sp|Q5ZJK8|TCPH_CHICK^Q:141-1358,H:2-407^76.8%ID^E:8.4e-180^.^.`sp|Q5ZJK8|TCPH_CHICK^sp|Q5ZJK8|TCPH_CHICK^Q:1813-2217,H:405-538^80.7%ID^E:6.9e-57^.^.	sp|Q5ZJK8|TCPH_CHICK^sp|Q5ZJK8|TCPH_CHICK^Q:1-406,H:2-407^76.8%ID^E:4.5e-180^.^.	PF00118.27^Cpn60_TCP1^TCP-1/cpn60 chaperonin family^32-406^E:6.4e-114	.	.	GO:0005832^cellular_component^chaperonin-containing T-complex`GO:0005524^molecular_function^ATP binding`GO:0016887^molecular_function^ATP hydrolysis activity`GO:0140662^molecular_function^ATP-dependent protein folding chaperone`GO:0051082^molecular_function^unfolded protein binding`GO:0006457^biological_process^protein folding	GO:0005832^cellular_component^chaperonin-containing T-complex`GO:0005524^molecular_function^ATP binding`GO:0016887^molecular_function^ATP hydrolysis activity`GO:0140662^molecular_function^ATP-dependent protein folding chaperone`GO:0051082^molecular_function^unfolded protein binding`GO:0006457^biological_process^protein folding	GO:0005524^molecular_function^ATP binding	1	1	1	1	Dbxref=InterPro:IPR000980,InterPro:IPR001496,InterPro:IPR002423,Pfam:PF00017,Pfam:PF00118,Pfam:PF07525;Ontology_term=GO:0005524;Note=Similar to CCT1: T-complex protein 1 subunit alpha (Drosophila melanogaster OX%3D7227);	1	63	9	9	1
GBI_00226	GBI_00226-RA	0	GBI_00226	.	GBI_00226-RA.p1	1-297[-]	.	.	.	.	.	.	.	.	.	0	0	0	0	Note=Similar to B7P43_G12076: Uncharacterized protein (Cryptotermes secundus OX%3D105785);	0	12	6	4	1
GBI_00226	GBI_00226.1	0		.	GBI_M__0001T_00000657.p2	2-553[+]	.	.	.	PF00001.24^7tm_1^7 transmembrane receptor (rhodopsin family)^88-167^E:1.4e-07	.	.	.	.	GO:0004930^molecular_function^G protein-coupled receptor activity`GO:0007186^biological_process^G protein-coupled receptor signaling pathway	0	0	1	1	Note=Similar to B7P43_G12076: Uncharacterized protein (Cryptotermes secundus OX%3D105785);	0	12	6	4	1
GBI_00227	GBI_00227-RA	0	GBI_00227	DEN1A_MOUSE^DEN1A_MOUSE^Q:136-1431,H:1-474^38.5%ID^E:9.9e-86^RecName: Full=DENN domain-containing protein 1A;^Eukaryota; Metazoa; Chordata; Craniata; Vertebrata; Euteleostomi; Mammalia; Eutheria; Euarchontoglires; Glires; Rodentia; Myomorpha; Muroidea; Muridae; Murinae; Mus; Mus	GBI_00227-RA.p1	136-2214[+]	DEN1A_MOUSE^DEN1A_MOUSE^Q:1-432,H:1-474^38.5%ID^E:6.3e-86^RecName: Full=DENN domain-containing protein 1A;^Eukaryota; Metazoa; Chordata; Craniata; Vertebrata; Euteleostomi; Mammalia; Eutheria; Euarchontoglires; Glires; Rodentia; Myomorpha; Muroidea; Muridae; Murinae; Mus; Mus	sp|Q8K382|DEN1A_MOUSE^sp|Q8K382|DEN1A_MOUSE^Q:136-1431,H:1-474^38.5%ID^E:9.8e-86^.^.	sp|Q8K382|DEN1A_MOUSE^sp|Q8K382|DEN1A_MOUSE^Q:1-432,H:1-474^38.5%ID^E:6.2e-86^.^.	PF02141.24^DENN^DENN (AEX-3) domain^55-226^E:1.5e-42`PF03455.22^dDENN^dDENN domain^290-326^E:1.1e-09	.	KEGG:mmu:227801	GO:0030136^cellular_component^clathrin-coated vesicle`GO:0030665^cellular_component^clathrin-coated vesicle membrane`GO:0005829^cellular_component^cytosol`GO:0030425^cellular_component^dendrite`GO:0043231^cellular_component^intracellular membrane-bounded organelle`GO:0043025^cellular_component^neuronal cell body`GO:0042734^cellular_component^presynaptic membrane`GO:0045202^cellular_component^synapse`GO:0005085^molecular_function^guanyl-nucleotide exchange factor activity`GO:1901981^molecular_function^phosphatidylinositol phosphate binding`GO:0032266^molecular_function^phosphatidylinositol-3-phosphate binding`GO:0017124^molecular_function^SH3 domain binding`GO:0031267^molecular_function^small GTPase binding`GO:0032456^biological_process^endocytic recycling`GO:0006897^biological_process^endocytosis`GO:0043547^biological_process^positive regulation of GTPase activity`GO:0015031^biological_process^protein transport`GO:0032483^biological_process^regulation of Rab protein signal transduction`GO:0048488^biological_process^synaptic vesicle endocytosis	GO:0030136^cellular_component^clathrin-coated vesicle`GO:0030665^cellular_component^clathrin-coated vesicle membrane`GO:0005829^cellular_component^cytosol`GO:0030425^cellular_component^dendrite`GO:0043231^cellular_component^intracellular membrane-bounded organelle`GO:0043025^cellular_component^neuronal cell body`GO:0042734^cellular_component^presynaptic membrane`GO:0045202^cellular_component^synapse`GO:0005085^molecular_function^guanyl-nucleotide exchange factor activity`GO:1901981^molecular_function^phosphatidylinositol phosphate binding`GO:0032266^molecular_function^phosphatidylinositol-3-phosphate binding`GO:0017124^molecular_function^SH3 domain binding`GO:0031267^molecular_function^small GTPase binding`GO:0032456^biological_process^endocytic recycling`GO:0006897^biological_process^endocytosis`GO:0043547^biological_process^positive regulation of GTPase activity`GO:0015031^biological_process^protein transport`GO:0032483^biological_process^regulation of Rab protein signal transduction`GO:0048488^biological_process^synaptic vesicle endocytosis	.	1	1	0	1	Dbxref=InterPro:IPR001194,InterPro:IPR005112,Pfam:PF02141,Pfam:PF03455;Note=Similar to Crag: DENN domain-containing protein Crag (Drosophila melanogaster OX%3D7227);	0	26	13	10	1
GBI_00227	GBI_00227.1	0		DEN1A_MOUSE^DEN1A_MOUSE^Q:136-1569,H:1-474^42.4%ID^E:5.8e-105^RecName: Full=DENN domain-containing protein 1A;^Eukaryota; Metazoa; Chordata; Craniata; Vertebrata; Euteleostomi; Mammalia; Eutheria; Euarchontoglires; Glires; Rodentia; Myomorpha; Muroidea; Muridae; Murinae; Mus; Mus	GBI_M__0001T_00000658.p1	136-1950[+]	DEN1A_MOUSE^DEN1A_MOUSE^Q:1-478,H:1-474^42.4%ID^E:1.8e-105^RecName: Full=DENN domain-containing protein 1A;^Eukaryota; Metazoa; Chordata; Craniata; Vertebrata; Euteleostomi; Mammalia; Eutheria; Euarchontoglires; Glires; Rodentia; Myomorpha; Muroidea; Muridae; Murinae; Mus; Mus	sp|Q8K382|DEN1A_MOUSE^sp|Q8K382|DEN1A_MOUSE^Q:136-1569,H:1-474^42.4%ID^E:5.7e-105^.^.	sp|Q8K382|DEN1A_MOUSE^sp|Q8K382|DEN1A_MOUSE^Q:1-478,H:1-474^42.4%ID^E:1.8e-105^.^.	PF03456.21^uDENN^uDENN domain^31-82^E:1.6e-07`PF02141.24^DENN^DENN (AEX-3) domain^88-272^E:5.9e-47`PF03455.22^dDENN^dDENN domain^336-372^E:7.2e-10	.	KEGG:mmu:227801	GO:0030136^cellular_component^clathrin-coated vesicle`GO:0030665^cellular_component^clathrin-coated vesicle membrane`GO:0005829^cellular_component^cytosol`GO:0030425^cellular_component^dendrite`GO:0043231^cellular_component^intracellular membrane-bounded organelle`GO:0043025^cellular_component^neuronal cell body`GO:0042734^cellular_component^presynaptic membrane`GO:0045202^cellular_component^synapse`GO:0005085^molecular_function^guanyl-nucleotide exchange factor activity`GO:1901981^molecular_function^phosphatidylinositol phosphate binding`GO:0032266^molecular_function^phosphatidylinositol-3-phosphate binding`GO:0017124^molecular_function^SH3 domain binding`GO:0031267^molecular_function^small GTPase binding`GO:0032456^biological_process^endocytic recycling`GO:0006897^biological_process^endocytosis`GO:0043547^biological_process^positive regulation of GTPase activity`GO:0015031^biological_process^protein transport`GO:0032483^biological_process^regulation of Rab protein signal transduction`GO:0048488^biological_process^synaptic vesicle endocytosis	GO:0030136^cellular_component^clathrin-coated vesicle`GO:0030665^cellular_component^clathrin-coated vesicle membrane`GO:0005829^cellular_component^cytosol`GO:0030425^cellular_component^dendrite`GO:0043231^cellular_component^intracellular membrane-bounded organelle`GO:0043025^cellular_component^neuronal cell body`GO:0042734^cellular_component^presynaptic membrane`GO:0045202^cellular_component^synapse`GO:0005085^molecular_function^guanyl-nucleotide exchange factor activity`GO:1901981^molecular_function^phosphatidylinositol phosphate binding`GO:0032266^molecular_function^phosphatidylinositol-3-phosphate binding`GO:0017124^molecular_function^SH3 domain binding`GO:0031267^molecular_function^small GTPase binding`GO:0032456^biological_process^endocytic recycling`GO:0006897^biological_process^endocytosis`GO:0043547^biological_process^positive regulation of GTPase activity`GO:0015031^biological_process^protein transport`GO:0032483^biological_process^regulation of Rab protein signal transduction`GO:0048488^biological_process^synaptic vesicle endocytosis	.	1	1	0	1	Dbxref=InterPro:IPR001194,InterPro:IPR005112,Pfam:PF02141,Pfam:PF03455;Note=Similar to Crag: DENN domain-containing protein Crag (Drosophila melanogaster OX%3D7227);	0	26	13	10	1
GBI_00227	GBI_00227.2	0		DEN1A_MOUSE^DEN1A_MOUSE^Q:136-1569,H:1-474^42.4%ID^E:3.4e-105^RecName: Full=DENN domain-containing protein 1A;^Eukaryota; Metazoa; Chordata; Craniata; Vertebrata; Euteleostomi; Mammalia; Eutheria; Euarchontoglires; Glires; Rodentia; Myomorpha; Muroidea; Muridae; Murinae; Mus; Mus	GBI_M__0001T_00000659.p1	136-2352[+]	DEN1A_MOUSE^DEN1A_MOUSE^Q:1-478,H:1-474^42.4%ID^E:2.2e-105^RecName: Full=DENN domain-containing protein 1A;^Eukaryota; Metazoa; Chordata; Craniata; Vertebrata; Euteleostomi; Mammalia; Eutheria; Euarchontoglires; Glires; Rodentia; Myomorpha; Muroidea; Muridae; Murinae; Mus; Mus	sp|Q8K382|DEN1A_MOUSE^sp|Q8K382|DEN1A_MOUSE^Q:136-1569,H:1-474^42.4%ID^E:3.4e-105^.^.	sp|Q8K382|DEN1A_MOUSE^sp|Q8K382|DEN1A_MOUSE^Q:1-478,H:1-474^42.4%ID^E:2.2e-105^.^.	PF03456.21^uDENN^uDENN domain^31-82^E:2.1e-07`PF02141.24^DENN^DENN (AEX-3) domain^88-272^E:8.6e-47`PF03455.22^dDENN^dDENN domain^336-372^E:1.2e-09	.	KEGG:mmu:227801	GO:0030136^cellular_component^clathrin-coated vesicle`GO:0030665^cellular_component^clathrin-coated vesicle membrane`GO:0005829^cellular_component^cytosol`GO:0030425^cellular_component^dendrite`GO:0043231^cellular_component^intracellular membrane-bounded organelle`GO:0043025^cellular_component^neuronal cell body`GO:0042734^cellular_component^presynaptic membrane`GO:0045202^cellular_component^synapse`GO:0005085^molecular_function^guanyl-nucleotide exchange factor activity`GO:1901981^molecular_function^phosphatidylinositol phosphate binding`GO:0032266^molecular_function^phosphatidylinositol-3-phosphate binding`GO:0017124^molecular_function^SH3 domain binding`GO:0031267^molecular_function^small GTPase binding`GO:0032456^biological_process^endocytic recycling`GO:0006897^biological_process^endocytosis`GO:0043547^biological_process^positive regulation of GTPase activity`GO:0015031^biological_process^protein transport`GO:0032483^biological_process^regulation of Rab protein signal transduction`GO:0048488^biological_process^synaptic vesicle endocytosis	GO:0030136^cellular_component^clathrin-coated vesicle`GO:0030665^cellular_component^clathrin-coated vesicle membrane`GO:0005829^cellular_component^cytosol`GO:0030425^cellular_component^dendrite`GO:0043231^cellular_component^intracellular membrane-bounded organelle`GO:0043025^cellular_component^neuronal cell body`GO:0042734^cellular_component^presynaptic membrane`GO:0045202^cellular_component^synapse`GO:0005085^molecular_function^guanyl-nucleotide exchange factor activity`GO:1901981^molecular_function^phosphatidylinositol phosphate binding`GO:0032266^molecular_function^phosphatidylinositol-3-phosphate binding`GO:0017124^molecular_function^SH3 domain binding`GO:0031267^molecular_function^small GTPase binding`GO:0032456^biological_process^endocytic recycling`GO:0006897^biological_process^endocytosis`GO:0043547^biological_process^positive regulation of GTPase activity`GO:0015031^biological_process^protein transport`GO:0032483^biological_process^regulation of Rab protein signal transduction`GO:0048488^biological_process^synaptic vesicle endocytosis	.	1	1	0	1	Dbxref=InterPro:IPR001194,InterPro:IPR005112,Pfam:PF02141,Pfam:PF03455;Note=Similar to Crag: DENN domain-containing protein Crag (Drosophila melanogaster OX%3D7227);	0	26	13	10	1
GBI_00227	GBI_00227.4	0		DEN1B_MOUSE^DEN1B_MOUSE^Q:549-1703,H:124-486^43.9%ID^E:6.2e-78^RecName: Full=DENN domain-containing protein 1B {ECO:0000312|MGI:MGI:2447812};^Eukaryota; Metazoa; Chordata; Craniata; Vertebrata; Euteleostomi; Mammalia; Eutheria; Euarchontoglires; Glires; Rodentia; Myomorpha; Muroidea; Muridae; Murinae; Mus; Mus`DEN1B_MOUSE^DEN1B_MOUSE^Q:136-453,H:1-110^39.1%ID^E:1.8e-16^RecName: Full=DENN domain-containing protein 1B {ECO:0000312|MGI:MGI:2447812};^Eukaryota; Metazoa; Chordata; Craniata; Vertebrata; Euteleostomi; Mammalia; Eutheria; Euarchontoglires; Glires; Rodentia; Myomorpha; Muroidea; Muridae; Murinae; Mus; Mus	GBI_M__0001T_00000660.p1	732-2045[+]	DEN1B_HUMAN^DEN1B_HUMAN^Q:1-300,H:202-493^45%ID^E:1.1e-64^RecName: Full=DENN domain-containing protein 1B {ECO:0000312|HGNC:HGNC:28404};^Eukaryota; Metazoa; Chordata; Craniata; Vertebrata; Euteleostomi; Mammalia; Eutheria; Euarchontoglires; Primates; Haplorrhini; Catarrhini; Hominidae; Homo	sp|Q3U1T9|DEN1B_MOUSE^sp|Q3U1T9|DEN1B_MOUSE^Q:549-1703,H:124-486^43.9%ID^E:6.1e-78^.^.`sp|Q3U1T9|DEN1B_MOUSE^sp|Q3U1T9|DEN1B_MOUSE^Q:136-453,H:1-110^39.1%ID^E:1.8e-16^.^.	sp|Q6P3S1|DEN1B_HUMAN^sp|Q6P3S1|DEN1B_HUMAN^Q:1-300,H:202-493^45%ID^E:1.1e-64^.^.	PF02141.24^DENN^DENN (AEX-3) domain^2-90^E:3.6e-32`PF03455.22^dDENN^dDENN domain^154-190^E:2.9e-10	.	KEGG:hsa:163486	GO:0030136^cellular_component^clathrin-coated vesicle`GO:0005829^cellular_component^cytosol`GO:0043231^cellular_component^intracellular membrane-bounded organelle`GO:0016607^cellular_component^nuclear speck`GO:0005085^molecular_function^guanyl-nucleotide exchange factor activity`GO:1901981^molecular_function^phosphatidylinositol phosphate binding`GO:0031267^molecular_function^small GTPase binding`GO:0032456^biological_process^endocytic recycling`GO:0006897^biological_process^endocytosis`GO:0043547^biological_process^positive regulation of GTPase activity`GO:2000553^biological_process^positive regulation of T-helper 2 cell cytokine production`GO:0015031^biological_process^protein transport`GO:0050776^biological_process^regulation of immune response`GO:0050852^biological_process^T cell receptor signaling pathway	GO:0030136^cellular_component^clathrin-coated vesicle`GO:0005829^cellular_component^cytosol`GO:0043231^cellular_component^intracellular membrane-bounded organelle`GO:0016607^cellular_component^nuclear speck`GO:0005085^molecular_function^guanyl-nucleotide exchange factor activity`GO:1901981^molecular_function^phosphatidylinositol phosphate binding`GO:0031267^molecular_function^small GTPase binding`GO:0032456^biological_process^endocytic recycling`GO:0006897^biological_process^endocytosis`GO:0043547^biological_process^positive regulation of GTPase activity`GO:2000553^biological_process^positive regulation of T-helper 2 cell cytokine production`GO:0015031^biological_process^protein transport`GO:0050776^biological_process^regulation of immune response`GO:0050852^biological_process^T cell receptor signaling pathway	.	1	1	0	1	Dbxref=InterPro:IPR001194,InterPro:IPR005112,Pfam:PF02141,Pfam:PF03455;Note=Similar to Crag: DENN domain-containing protein Crag (Drosophila melanogaster OX%3D7227);	0	26	13	10	1
GBI_00227	GBI_00227.4	0		DEN1B_MOUSE^DEN1B_MOUSE^Q:549-1703,H:124-486^43.9%ID^E:6.2e-78^RecName: Full=DENN domain-containing protein 1B {ECO:0000312|MGI:MGI:2447812};^Eukaryota; Metazoa; Chordata; Craniata; Vertebrata; Euteleostomi; Mammalia; Eutheria; Euarchontoglires; Glires; Rodentia; Myomorpha; Muroidea; Muridae; Murinae; Mus; Mus`DEN1B_MOUSE^DEN1B_MOUSE^Q:136-453,H:1-110^39.1%ID^E:1.8e-16^RecName: Full=DENN domain-containing protein 1B {ECO:0000312|MGI:MGI:2447812};^Eukaryota; Metazoa; Chordata; Craniata; Vertebrata; Euteleostomi; Mammalia; Eutheria; Euarchontoglires; Glires; Rodentia; Myomorpha; Muroidea; Muridae; Murinae; Mus; Mus	GBI_M__0001T_00000660.p3	136-477[+]	DEN1A_HUMAN^DEN1A_HUMAN^Q:1-106,H:1-112^40.2%ID^E:6.4e-20^RecName: Full=DENN domain-containing protein 1A {ECO:0000312|HGNC:HGNC:29324};^Eukaryota; Metazoa; Chordata; Craniata; Vertebrata; Euteleostomi; Mammalia; Eutheria; Euarchontoglires; Primates; Haplorrhini; Catarrhini; Hominidae; Homo	sp|Q3U1T9|DEN1B_MOUSE^sp|Q3U1T9|DEN1B_MOUSE^Q:549-1703,H:124-486^43.9%ID^E:6.1e-78^.^.`sp|Q3U1T9|DEN1B_MOUSE^sp|Q3U1T9|DEN1B_MOUSE^Q:136-453,H:1-110^39.1%ID^E:1.8e-16^.^.	sp|Q8TEH3|DEN1A_HUMAN^sp|Q8TEH3|DEN1A_HUMAN^Q:1-106,H:1-112^40.2%ID^E:6.3e-20^.^.	PF03456.21^uDENN^uDENN domain^31-82^E:9e-09	.	KEGG:hsa:57706	GO:0030136^cellular_component^clathrin-coated vesicle`GO:0005829^cellular_component^cytosol`GO:0043231^cellular_component^intracellular membrane-bounded organelle`GO:0016607^cellular_component^nuclear speck`GO:0005085^molecular_function^guanyl-nucleotide exchange factor activity`GO:1901981^molecular_function^phosphatidylinositol phosphate binding`GO:0031267^molecular_function^small GTPase binding`GO:0032456^biological_process^endocytic recycling`GO:0006897^biological_process^endocytosis`GO:0043547^biological_process^positive regulation of GTPase activity`GO:2000553^biological_process^positive regulation of T-helper 2 cell cytokine production`GO:0015031^biological_process^protein transport`GO:0050776^biological_process^regulation of immune response`GO:0050852^biological_process^T cell receptor signaling pathway	GO:0042995^cellular_component^cell projection`GO:0030136^cellular_component^clathrin-coated vesicle`GO:0030665^cellular_component^clathrin-coated vesicle membrane`GO:0005829^cellular_component^cytosol`GO:0043231^cellular_component^intracellular membrane-bounded organelle`GO:0042734^cellular_component^presynaptic membrane`GO:0005085^molecular_function^guanyl-nucleotide exchange factor activity`GO:1901981^molecular_function^phosphatidylinositol phosphate binding`GO:0032266^molecular_function^phosphatidylinositol-3-phosphate binding`GO:0032456^biological_process^endocytic recycling`GO:0006897^biological_process^endocytosis`GO:0015031^biological_process^protein transport`GO:0032483^biological_process^regulation of Rab protein signal transduction	.	1	1	0	1	Dbxref=InterPro:IPR001194,InterPro:IPR005112,Pfam:PF02141,Pfam:PF03455;Note=Similar to Crag: DENN domain-containing protein Crag (Drosophila melanogaster OX%3D7227);	0	26	13	10	1
GBI_00228	GBI_00228-RA	0	GBI_00228	SPAT5_MOUSE^SPAT5_MOUSE^Q:43-1110,H:516-884^56.7%ID^E:1.4e-116^RecName: Full=Ribosome biogenesis protein SPATA5 {ECO:0000305};^Eukaryota; Metazoa; Chordata; Craniata; Vertebrata; Euteleostomi; Mammalia; Eutheria; Euarchontoglires; Glires; Rodentia; Myomorpha; Muroidea; Muridae; Murinae; Mus; Mus	GBI_00228-RA.p1	1-1128[+]	SPAT5_MOUSE^SPAT5_MOUSE^Q:15-370,H:516-884^56.7%ID^E:4.9e-117^RecName: Full=Ribosome biogenesis protein SPATA5 {ECO:0000305};^Eukaryota; Metazoa; Chordata; Craniata; Vertebrata; Euteleostomi; Mammalia; Eutheria; Euarchontoglires; Glires; Rodentia; Myomorpha; Muroidea; Muridae; Murinae; Mus; Mus	sp|Q3UMC0|AFG2H_MOUSE^sp|Q3UMC0|AFG2H_MOUSE^Q:43-1110,H:516-884^56.7%ID^E:1.3e-116^.^.	sp|Q3UMC0|AFG2H_MOUSE^sp|Q3UMC0|AFG2H_MOUSE^Q:15-370,H:516-884^56.7%ID^E:4.8e-117^.^.	PF17862.4^AAA_lid_3^AAA+ lid domain^47-80^E:1.1e-08`PF00004.32^AAA^ATPase family associated with various cellular activities (AAA)^148-282^E:8.6e-43`PF17862.4^AAA_lid_3^AAA+ lid domain^304-349^E:7.2e-15	.	KEGG:mmu:57815	GO:0005737^cellular_component^cytoplasm`GO:0005739^cellular_component^mitochondrion`GO:0005819^cellular_component^spindle`GO:0005524^molecular_function^ATP binding`GO:0016887^molecular_function^ATP hydrolysis activity`GO:1990275^molecular_function^preribosome binding`GO:0007420^biological_process^brain development`GO:0030154^biological_process^cell differentiation`GO:0042273^biological_process^ribosomal large subunit biogenesis`GO:0007283^biological_process^spermatogenesis	GO:0005737^cellular_component^cytoplasm`GO:0005739^cellular_component^mitochondrion`GO:0005819^cellular_component^spindle`GO:0005524^molecular_function^ATP binding`GO:0016887^molecular_function^ATP hydrolysis activity`GO:1990275^molecular_function^preribosome binding`GO:0007420^biological_process^brain development`GO:0030154^biological_process^cell differentiation`GO:0042273^biological_process^ribosomal large subunit biogenesis`GO:0007283^biological_process^spermatogenesis	GO:0005524^molecular_function^ATP binding`GO:0016887^molecular_function^ATP hydrolysis activity	1	1	1	1	Dbxref=InterPro:IPR003959,Pfam:PF00004;Ontology_term=GO:0005524;Note=Similar to TER94: Transitional endoplasmic reticulum ATPase TER94 (Drosophila melanogaster OX%3D7227);	1	2	3	24	1
GBI_00228	GBI_00228-RB	0	GBI_00228	SPAT5_MOUSE^SPAT5_MOUSE^Q:547-2271,H:301-884^49.6%ID^E:4.4e-158^RecName: Full=Ribosome biogenesis protein SPATA5 {ECO:0000305};^Eukaryota; Metazoa; Chordata; Craniata; Vertebrata; Euteleostomi; Mammalia; Eutheria; Euarchontoglires; Glires; Rodentia; Myomorpha; Muroidea; Muridae; Murinae; Mus; Mus	GBI_00228-RB.p1	1-2289[+]	SPAT5_MOUSE^SPAT5_MOUSE^Q:183-757,H:301-884^49.6%ID^E:2.3e-158^RecName: Full=Ribosome biogenesis protein SPATA5 {ECO:0000305};^Eukaryota; Metazoa; Chordata; Craniata; Vertebrata; Euteleostomi; Mammalia; Eutheria; Euarchontoglires; Glires; Rodentia; Myomorpha; Muroidea; Muridae; Murinae; Mus; Mus	sp|Q3UMC0|AFG2H_MOUSE^sp|Q3UMC0|AFG2H_MOUSE^Q:547-2271,H:301-884^49.6%ID^E:4.3e-158^.^.	sp|Q3UMC0|AFG2H_MOUSE^sp|Q3UMC0|AFG2H_MOUSE^Q:183-757,H:301-884^49.6%ID^E:2.3e-158^.^.	PF00004.32^AAA^ATPase family associated with various cellular activities (AAA)^280-408^E:1.9e-37`PF17862.4^AAA_lid_3^AAA+ lid domain^434-467^E:2.8e-08`PF00004.32^AAA^ATPase family associated with various cellular activities (AAA)^535-669^E:3.1e-42`PF17862.4^AAA_lid_3^AAA+ lid domain^691-736^E:1.8e-14	.	KEGG:mmu:57815	GO:0005737^cellular_component^cytoplasm`GO:0005739^cellular_component^mitochondrion`GO:0005819^cellular_component^spindle`GO:0005524^molecular_function^ATP binding`GO:0016887^molecular_function^ATP hydrolysis activity`GO:1990275^molecular_function^preribosome binding`GO:0007420^biological_process^brain development`GO:0030154^biological_process^cell differentiation`GO:0042273^biological_process^ribosomal large subunit biogenesis`GO:0007283^biological_process^spermatogenesis	GO:0005737^cellular_component^cytoplasm`GO:0005739^cellular_component^mitochondrion`GO:0005819^cellular_component^spindle`GO:0005524^molecular_function^ATP binding`GO:0016887^molecular_function^ATP hydrolysis activity`GO:1990275^molecular_function^preribosome binding`GO:0007420^biological_process^brain development`GO:0030154^biological_process^cell differentiation`GO:0042273^biological_process^ribosomal large subunit biogenesis`GO:0007283^biological_process^spermatogenesis	GO:0005524^molecular_function^ATP binding`GO:0016887^molecular_function^ATP hydrolysis activity	1	1	1	1	Dbxref=InterPro:IPR003959,Pfam:PF00004;Ontology_term=GO:0005524;Note=Similar to TER94: Transitional endoplasmic reticulum ATPase TER94 (Drosophila melanogaster OX%3D7227);	1	2	3	24	1
GBI_00228	GBI_00228-RC	0	GBI_00228	SPAT5_MOUSE^SPAT5_MOUSE^Q:547-2262,H:301-884^49.4%ID^E:8.9e-156^RecName: Full=Ribosome biogenesis protein SPATA5 {ECO:0000305};^Eukaryota; Metazoa; Chordata; Craniata; Vertebrata; Euteleostomi; Mammalia; Eutheria; Euarchontoglires; Glires; Rodentia; Myomorpha; Muroidea; Muridae; Murinae; Mus; Mus	GBI_00228-RC.p1	1-2280[+]	SPAT5_MOUSE^SPAT5_MOUSE^Q:183-754,H:301-884^49.4%ID^E:6.3e-156^RecName: Full=Ribosome biogenesis protein SPATA5 {ECO:0000305};^Eukaryota; Metazoa; Chordata; Craniata; Vertebrata; Euteleostomi; Mammalia; Eutheria; Euarchontoglires; Glires; Rodentia; Myomorpha; Muroidea; Muridae; Murinae; Mus; Mus	sp|Q3UMC0|AFG2H_MOUSE^sp|Q3UMC0|AFG2H_MOUSE^Q:547-2262,H:301-884^49.4%ID^E:8.8e-156^.^.	sp|Q3UMC0|AFG2H_MOUSE^sp|Q3UMC0|AFG2H_MOUSE^Q:183-754,H:301-884^49.4%ID^E:6.2e-156^.^.	PF00004.32^AAA^ATPase family associated with various cellular activities (AAA)^280-400^E:4.6e-35`PF17862.4^AAA_lid_3^AAA+ lid domain^431-464^E:2.8e-08`PF00004.32^AAA^ATPase family associated with various cellular activities (AAA)^532-666^E:3.1e-42`PF17862.4^AAA_lid_3^AAA+ lid domain^688-733^E:1.8e-14	.	KEGG:mmu:57815	GO:0005737^cellular_component^cytoplasm`GO:0005739^cellular_component^mitochondrion`GO:0005819^cellular_component^spindle`GO:0005524^molecular_function^ATP binding`GO:0016887^molecular_function^ATP hydrolysis activity`GO:1990275^molecular_function^preribosome binding`GO:0007420^biological_process^brain development`GO:0030154^biological_process^cell differentiation`GO:0042273^biological_process^ribosomal large subunit biogenesis`GO:0007283^biological_process^spermatogenesis	GO:0005737^cellular_component^cytoplasm`GO:0005739^cellular_component^mitochondrion`GO:0005819^cellular_component^spindle`GO:0005524^molecular_function^ATP binding`GO:0016887^molecular_function^ATP hydrolysis activity`GO:1990275^molecular_function^preribosome binding`GO:0007420^biological_process^brain development`GO:0030154^biological_process^cell differentiation`GO:0042273^biological_process^ribosomal large subunit biogenesis`GO:0007283^biological_process^spermatogenesis	GO:0005524^molecular_function^ATP binding`GO:0016887^molecular_function^ATP hydrolysis activity	1	1	1	1	Dbxref=InterPro:IPR003959,Pfam:PF00004;Ontology_term=GO:0005524;Note=Similar to TER94: Transitional endoplasmic reticulum ATPase TER94 (Drosophila melanogaster OX%3D7227);	1	2	3	24	1
GBI_00228	GBI_00228.4	0		SPAT5_MOUSE^SPAT5_MOUSE^Q:1020-2156,H:301-693^43.7%ID^E:3e-84^RecName: Full=Ribosome biogenesis protein SPATA5 {ECO:0000305};^Eukaryota; Metazoa; Chordata; Craniata; Vertebrata; Euteleostomi; Mammalia; Eutheria; Euarchontoglires; Glires; Rodentia; Myomorpha; Muroidea; Muridae; Murinae; Mus; Mus`SPAT5_MOUSE^SPAT5_MOUSE^Q:10308-10886,H:694-884^61.3%ID^E:3.5e-61^RecName: Full=Ribosome biogenesis protein SPATA5 {ECO:0000305};^Eukaryota; Metazoa; Chordata; Craniata; Vertebrata; Euteleostomi; Mammalia; Eutheria; Euarchontoglires; Glires; Rodentia; Myomorpha; Muroidea; Muridae; Murinae; Mus; Mus	GBI_M__0001T_00000662.p2	4372-4689[-]	.	sp|Q3UMC0|AFG2H_MOUSE^sp|Q3UMC0|AFG2H_MOUSE^Q:1020-2156,H:301-693^43.7%ID^E:2.9e-84^.^.`sp|Q3UMC0|AFG2H_MOUSE^sp|Q3UMC0|AFG2H_MOUSE^Q:10308-10886,H:694-884^61.3%ID^E:3.5e-61^.^.	.	.	.	KEGG:mmu:57815	GO:0005737^cellular_component^cytoplasm`GO:0005739^cellular_component^mitochondrion`GO:0005819^cellular_component^spindle`GO:0005524^molecular_function^ATP binding`GO:0016887^molecular_function^ATP hydrolysis activity`GO:1990275^molecular_function^preribosome binding`GO:0007420^biological_process^brain development`GO:0030154^biological_process^cell differentiation`GO:0042273^biological_process^ribosomal large subunit biogenesis`GO:0007283^biological_process^spermatogenesis	.	.	1	0	0	1	Dbxref=InterPro:IPR003959,Pfam:PF00004;Ontology_term=GO:0005524;Note=Similar to TER94: Transitional endoplasmic reticulum ATPase TER94 (Drosophila melanogaster OX%3D7227);	1	2	3	24	1
GBI_00228	GBI_00228.4	0		SPAT5_MOUSE^SPAT5_MOUSE^Q:1020-2156,H:301-693^43.7%ID^E:3e-84^RecName: Full=Ribosome biogenesis protein SPATA5 {ECO:0000305};^Eukaryota; Metazoa; Chordata; Craniata; Vertebrata; Euteleostomi; Mammalia; Eutheria; Euarchontoglires; Glires; Rodentia; Myomorpha; Muroidea; Muridae; Murinae; Mus; Mus`SPAT5_MOUSE^SPAT5_MOUSE^Q:10308-10886,H:694-884^61.3%ID^E:3.5e-61^RecName: Full=Ribosome biogenesis protein SPATA5 {ECO:0000305};^Eukaryota; Metazoa; Chordata; Craniata; Vertebrata; Euteleostomi; Mammalia; Eutheria; Euarchontoglires; Glires; Rodentia; Myomorpha; Muroidea; Muridae; Murinae; Mus; Mus	GBI_M__0001T_00000662.p1	396-2219[+]	SPAT5_MOUSE^SPAT5_MOUSE^Q:209-587,H:301-693^43.7%ID^E:4.7e-85^RecName: Full=Ribosome biogenesis protein SPATA5 {ECO:0000305};^Eukaryota; Metazoa; Chordata; Craniata; Vertebrata; Euteleostomi; Mammalia; Eutheria; Euarchontoglires; Glires; Rodentia; Myomorpha; Muroidea; Muridae; Murinae; Mus; Mus	sp|Q3UMC0|AFG2H_MOUSE^sp|Q3UMC0|AFG2H_MOUSE^Q:1020-2156,H:301-693^43.7%ID^E:2.9e-84^.^.`sp|Q3UMC0|AFG2H_MOUSE^sp|Q3UMC0|AFG2H_MOUSE^Q:10308-10886,H:694-884^61.3%ID^E:3.5e-61^.^.	sp|Q3UMC0|AFG2H_MOUSE^sp|Q3UMC0|AFG2H_MOUSE^Q:209-587,H:301-693^43.7%ID^E:4.6e-85^.^.	PF00004.32^AAA^ATPase family associated with various cellular activities (AAA)^306-426^E:3.2e-35`PF17862.4^AAA_lid_3^AAA+ lid domain^457-490^E:2.1e-08`PF00004.32^AAA^ATPase family associated with various cellular activities (AAA)^558-594^E:2e-07	.	KEGG:mmu:57815	GO:0005737^cellular_component^cytoplasm`GO:0005739^cellular_component^mitochondrion`GO:0005819^cellular_component^spindle`GO:0005524^molecular_function^ATP binding`GO:0016887^molecular_function^ATP hydrolysis activity`GO:1990275^molecular_function^preribosome binding`GO:0007420^biological_process^brain development`GO:0030154^biological_process^cell differentiation`GO:0042273^biological_process^ribosomal large subunit biogenesis`GO:0007283^biological_process^spermatogenesis	GO:0005737^cellular_component^cytoplasm`GO:0005739^cellular_component^mitochondrion`GO:0005819^cellular_component^spindle`GO:0005524^molecular_function^ATP binding`GO:0016887^molecular_function^ATP hydrolysis activity`GO:1990275^molecular_function^preribosome binding`GO:0007420^biological_process^brain development`GO:0030154^biological_process^cell differentiation`GO:0042273^biological_process^ribosomal large subunit biogenesis`GO:0007283^biological_process^spermatogenesis	GO:0005524^molecular_function^ATP binding`GO:0016887^molecular_function^ATP hydrolysis activity	1	1	1	1	Dbxref=InterPro:IPR003959,Pfam:PF00004;Ontology_term=GO:0005524;Note=Similar to TER94: Transitional endoplasmic reticulum ATPase TER94 (Drosophila melanogaster OX%3D7227);	1	2	3	24	1
GBI_00229	GBI_00229-RA	0	GBI_00229	.	GBI_00229-RA.p2	179-547[+]	.	.	.	.	.	.	.	.	.	0	0	0	0	Note=Protein of unknown function;	0
GBI_00230	GBI_00230-RA	0	GBI_00230	ALDR_RAT^ALDR_RAT^Q:739-1713,H:5-315^55.7%ID^E:2.7e-102^RecName: Full=Aldo-keto reductase family 1 member B1;^Eukaryota; Metazoa; Chordata; Craniata; Vertebrata; Euteleostomi; Mammalia; Eutheria; Euarchontoglires; Glires; Rodentia; Myomorpha; Muroidea; Muridae; Murinae; Rattus	GBI_00230-RA.p1	559-1719[+]	ALDR_RAT^ALDR_RAT^Q:61-385,H:5-315^55.7%ID^E:5.4e-103^RecName: Full=Aldo-keto reductase family 1 member B1;^Eukaryota; Metazoa; Chordata; Craniata; Vertebrata; Euteleostomi; Mammalia; Eutheria; Euarchontoglires; Glires; Rodentia; Myomorpha; Muroidea; Muridae; Murinae; Rattus	sp|P07943|ALDR_RAT^sp|P07943|ALDR_RAT^Q:739-1713,H:5-315^55.7%ID^E:2.7e-102^.^.	sp|P07943|ALDR_RAT^sp|P07943|ALDR_RAT^Q:61-385,H:5-315^55.7%ID^E:5.3e-103^.^.	PF00248.24^Aldo_ket_red^Aldo/keto reductase family^74-361^E:2.8e-53	.	KEGG:rno:24192	GO:0005829^cellular_component^cytosol`GO:0005615^cellular_component^extracellular space`GO:0042629^cellular_component^mast cell granule`GO:0033010^cellular_component^paranodal junction`GO:0048471^cellular_component^perinuclear region of cytoplasm`GO:0032838^cellular_component^plasma membrane bounded cell projection cytoplasm`GO:0043220^cellular_component^Schmidt-Lanterman incisure`GO:0097454^cellular_component^Schwann cell microvillus`GO:0004032^molecular_function^alditol:NADP+ 1-oxidoreductase activity`GO:0047655^molecular_function^allyl-alcohol dehydrogenase activity`GO:0018505^molecular_function^cis-1,2-dihydro-1,2-dihydroxynaphthalene dehydrogenase activity`GO:0043795^molecular_function^glyceraldehyde oxidoreductase activity`GO:0047956^molecular_function^glycerol dehydrogenase [NADP+] activity`GO:0052650^molecular_function^NADP-retinol dehydrogenase activity`GO:0036130^molecular_function^prostaglandin H2 endoperoxidase reductase activity`GO:0001758^molecular_function^retinal dehydrogenase activity`GO:0071475^biological_process^cellular hyperosmotic salinity response`GO:0097238^biological_process^cellular response to methylglyoxal`GO:1901653^biological_process^cellular response to peptide`GO:0044597^biological_process^daunorubicin metabolic process`GO:0044598^biological_process^doxorubicin metabolic process`GO:0002070^biological_process^epithelial cell maturation`GO:0046370^biological_process^fructose biosynthetic process`GO:0072061^biological_process^inner medullary collecting duct development`GO:0060135^biological_process^maternal process involved in female pregnancy`GO:0072205^biological_process^metanephric collecting duct development`GO:0005996^biological_process^monosaccharide metabolic process`GO:0043066^biological_process^negative regulation of apoptotic process`GO:0042415^biological_process^norepinephrine metabolic process`GO:1901360^biological_process^organic cyclic compound metabolic process`GO:0046427^biological_process^positive regulation of receptor signaling pathway via JAK-STAT`GO:0048661^biological_process^positive regulation of smooth muscle cell proliferation`GO:0035809^biological_process^regulation of urine volume`GO:0003091^biological_process^renal water homeostasis`GO:0010033^biological_process^response to organic substance`GO:0097066^biological_process^response to thyroid hormone`GO:0009414^biological_process^response to water deprivation`GO:0001523^biological_process^retinoid metabolic process`GO:0006061^biological_process^sorbitol biosynthetic process`GO:0031098^biological_process^stress-activated protein kinase signaling cascade`GO:0001894^biological_process^tissue homeostasis	GO:0005829^cellular_component^cytosol`GO:0005615^cellular_component^extracellular space`GO:0042629^cellular_component^mast cell granule`GO:0033010^cellular_component^paranodal junction`GO:0048471^cellular_component^perinuclear region of cytoplasm`GO:0032838^cellular_component^plasma membrane bounded cell projection cytoplasm`GO:0043220^cellular_component^Schmidt-Lanterman incisure`GO:0097454^cellular_component^Schwann cell microvillus`GO:0004032^molecular_function^alditol:NADP+ 1-oxidoreductase activity`GO:0047655^molecular_function^allyl-alcohol dehydrogenase activity`GO:0018505^molecular_function^cis-1,2-dihydro-1,2-dihydroxynaphthalene dehydrogenase activity`GO:0043795^molecular_function^glyceraldehyde oxidoreductase activity`GO:0047956^molecular_function^glycerol dehydrogenase [NADP+] activity`GO:0052650^molecular_function^NADP-retinol dehydrogenase activity`GO:0036130^molecular_function^prostaglandin H2 endoperoxidase reductase activity`GO:0001758^molecular_function^retinal dehydrogenase activity`GO:0071475^biological_process^cellular hyperosmotic salinity response`GO:0097238^biological_process^cellular response to methylglyoxal`GO:1901653^biological_process^cellular response to peptide`GO:0044597^biological_process^daunorubicin metabolic process`GO:0044598^biological_process^doxorubicin metabolic process`GO:0002070^biological_process^epithelial cell maturation`GO:0046370^biological_process^fructose biosynthetic process`GO:0072061^biological_process^inner medullary collecting duct development`GO:0060135^biological_process^maternal process involved in female pregnancy`GO:0072205^biological_process^metanephric collecting duct development`GO:0005996^biological_process^monosaccharide metabolic process`GO:0043066^biological_process^negative regulation of apoptotic process`GO:0042415^biological_process^norepinephrine metabolic process`GO:1901360^biological_process^organic cyclic compound metabolic process`GO:0046427^biological_process^positive regulation of receptor signaling pathway via JAK-STAT`GO:0048661^biological_process^positive regulation of smooth muscle cell proliferation`GO:0035809^biological_process^regulation of urine volume`GO:0003091^biological_process^renal water homeostasis`GO:0010033^biological_process^response to organic substance`GO:0097066^biological_process^response to thyroid hormone`GO:0009414^biological_process^response to water deprivation`GO:0001523^biological_process^retinoid metabolic process`GO:0006061^biological_process^sorbitol biosynthetic process`GO:0031098^biological_process^stress-activated protein kinase signaling cascade`GO:0001894^biological_process^tissue homeostasis	.	1	1	0	1	Dbxref=InterPro:IPR023210,Pfam:PF00248;Note=Similar to akr2e: Aldo-keto reductase AKR2E4 (Bombyx mori OX%3D7091);	0	11	4	7	1
GBI_00230	GBI_00230-RA	0	GBI_00230	ALDR_RAT^ALDR_RAT^Q:739-1713,H:5-315^55.7%ID^E:2.7e-102^RecName: Full=Aldo-keto reductase family 1 member B1;^Eukaryota; Metazoa; Chordata; Craniata; Vertebrata; Euteleostomi; Mammalia; Eutheria; Euarchontoglires; Glires; Rodentia; Myomorpha; Muroidea; Muridae; Murinae; Rattus	GBI_00230-RA.p3	2904-3383[-]	.	sp|P07943|ALDR_RAT^sp|P07943|ALDR_RAT^Q:739-1713,H:5-315^55.7%ID^E:2.7e-102^.^.	.	.	.	KEGG:rno:24192	GO:0005829^cellular_component^cytosol`GO:0005615^cellular_component^extracellular space`GO:0042629^cellular_component^mast cell granule`GO:0033010^cellular_component^paranodal junction`GO:0048471^cellular_component^perinuclear region of cytoplasm`GO:0032838^cellular_component^plasma membrane bounded cell projection cytoplasm`GO:0043220^cellular_component^Schmidt-Lanterman incisure`GO:0097454^cellular_component^Schwann cell microvillus`GO:0004032^molecular_function^alditol:NADP+ 1-oxidoreductase activity`GO:0047655^molecular_function^allyl-alcohol dehydrogenase activity`GO:0018505^molecular_function^cis-1,2-dihydro-1,2-dihydroxynaphthalene dehydrogenase activity`GO:0043795^molecular_function^glyceraldehyde oxidoreductase activity`GO:0047956^molecular_function^glycerol dehydrogenase [NADP+] activity`GO:0052650^molecular_function^NADP-retinol dehydrogenase activity`GO:0036130^molecular_function^prostaglandin H2 endoperoxidase reductase activity`GO:0001758^molecular_function^retinal dehydrogenase activity`GO:0071475^biological_process^cellular hyperosmotic salinity response`GO:0097238^biological_process^cellular response to methylglyoxal`GO:1901653^biological_process^cellular response to peptide`GO:0044597^biological_process^daunorubicin metabolic process`GO:0044598^biological_process^doxorubicin metabolic process`GO:0002070^biological_process^epithelial cell maturation`GO:0046370^biological_process^fructose biosynthetic process`GO:0072061^biological_process^inner medullary collecting duct development`GO:0060135^biological_process^maternal process involved in female pregnancy`GO:0072205^biological_process^metanephric collecting duct development`GO:0005996^biological_process^monosaccharide metabolic process`GO:0043066^biological_process^negative regulation of apoptotic process`GO:0042415^biological_process^norepinephrine metabolic process`GO:1901360^biological_process^organic cyclic compound metabolic process`GO:0046427^biological_process^positive regulation of receptor signaling pathway via JAK-STAT`GO:0048661^biological_process^positive regulation of smooth muscle cell proliferation`GO:0035809^biological_process^regulation of urine volume`GO:0003091^biological_process^renal water homeostasis`GO:0010033^biological_process^response to organic substance`GO:0097066^biological_process^response to thyroid hormone`GO:0009414^biological_process^response to water deprivation`GO:0001523^biological_process^retinoid metabolic process`GO:0006061^biological_process^sorbitol biosynthetic process`GO:0031098^biological_process^stress-activated protein kinase signaling cascade`GO:0001894^biological_process^tissue homeostasis	.	.	1	0	0	1	Dbxref=InterPro:IPR023210,Pfam:PF00248;Note=Similar to akr2e: Aldo-keto reductase AKR2E4 (Bombyx mori OX%3D7091);	0	11	4	7	1
GBI_00230	GBI_00230-RA	0	GBI_00230	ALDR_RAT^ALDR_RAT^Q:739-1713,H:5-315^55.7%ID^E:2.7e-102^RecName: Full=Aldo-keto reductase family 1 member B1;^Eukaryota; Metazoa; Chordata; Craniata; Vertebrata; Euteleostomi; Mammalia; Eutheria; Euarchontoglires; Glires; Rodentia; Myomorpha; Muroidea; Muridae; Murinae; Rattus	GBI_00230-RA.p4	4217-4531[-]	.	sp|P07943|ALDR_RAT^sp|P07943|ALDR_RAT^Q:739-1713,H:5-315^55.7%ID^E:2.7e-102^.^.	.	.	.	KEGG:rno:24192	GO:0005829^cellular_component^cytosol`GO:0005615^cellular_component^extracellular space`GO:0042629^cellular_component^mast cell granule`GO:0033010^cellular_component^paranodal junction`GO:0048471^cellular_component^perinuclear region of cytoplasm`GO:0032838^cellular_component^plasma membrane bounded cell projection cytoplasm`GO:0043220^cellular_component^Schmidt-Lanterman incisure`GO:0097454^cellular_component^Schwann cell microvillus`GO:0004032^molecular_function^alditol:NADP+ 1-oxidoreductase activity`GO:0047655^molecular_function^allyl-alcohol dehydrogenase activity`GO:0018505^molecular_function^cis-1,2-dihydro-1,2-dihydroxynaphthalene dehydrogenase activity`GO:0043795^molecular_function^glyceraldehyde oxidoreductase activity`GO:0047956^molecular_function^glycerol dehydrogenase [NADP+] activity`GO:0052650^molecular_function^NADP-retinol dehydrogenase activity`GO:0036130^molecular_function^prostaglandin H2 endoperoxidase reductase activity`GO:0001758^molecular_function^retinal dehydrogenase activity`GO:0071475^biological_process^cellular hyperosmotic salinity response`GO:0097238^biological_process^cellular response to methylglyoxal`GO:1901653^biological_process^cellular response to peptide`GO:0044597^biological_process^daunorubicin metabolic process`GO:0044598^biological_process^doxorubicin metabolic process`GO:0002070^biological_process^epithelial cell maturation`GO:0046370^biological_process^fructose biosynthetic process`GO:0072061^biological_process^inner medullary collecting duct development`GO:0060135^biological_process^maternal process involved in female pregnancy`GO:0072205^biological_process^metanephric collecting duct development`GO:0005996^biological_process^monosaccharide metabolic process`GO:0043066^biological_process^negative regulation of apoptotic process`GO:0042415^biological_process^norepinephrine metabolic process`GO:1901360^biological_process^organic cyclic compound metabolic process`GO:0046427^biological_process^positive regulation of receptor signaling pathway via JAK-STAT`GO:0048661^biological_process^positive regulation of smooth muscle cell proliferation`GO:0035809^biological_process^regulation of urine volume`GO:0003091^biological_process^renal water homeostasis`GO:0010033^biological_process^response to organic substance`GO:0097066^biological_process^response to thyroid hormone`GO:0009414^biological_process^response to water deprivation`GO:0001523^biological_process^retinoid metabolic process`GO:0006061^biological_process^sorbitol biosynthetic process`GO:0031098^biological_process^stress-activated protein kinase signaling cascade`GO:0001894^biological_process^tissue homeostasis	.	.	1	0	0	1	Dbxref=InterPro:IPR023210,Pfam:PF00248;Note=Similar to akr2e: Aldo-keto reductase AKR2E4 (Bombyx mori OX%3D7091);	0	11	4	7	1
GBI_00230	GBI_00230-RB	0	GBI_00230	ALDR_RAT^ALDR_RAT^Q:739-1638,H:5-315^58.2%ID^E:1.4e-103^RecName: Full=Aldo-keto reductase family 1 member B1;^Eukaryota; Metazoa; Chordata; Craniata; Vertebrata; Euteleostomi; Mammalia; Eutheria; Euarchontoglires; Glires; Rodentia; Myomorpha; Muroidea; Muridae; Murinae; Rattus	GBI_00230-RB.p4	4142-4456[-]	.	sp|P07943|ALDR_RAT^sp|P07943|ALDR_RAT^Q:739-1638,H:5-315^58.2%ID^E:1.4e-103^.^.	.	.	.	KEGG:rno:24192	GO:0005829^cellular_component^cytosol`GO:0005615^cellular_component^extracellular space`GO:0042629^cellular_component^mast cell granule`GO:0033010^cellular_component^paranodal junction`GO:0048471^cellular_component^perinuclear region of cytoplasm`GO:0032838^cellular_component^plasma membrane bounded cell projection cytoplasm`GO:0043220^cellular_component^Schmidt-Lanterman incisure`GO:0097454^cellular_component^Schwann cell microvillus`GO:0004032^molecular_function^alditol:NADP+ 1-oxidoreductase activity`GO:0047655^molecular_function^allyl-alcohol dehydrogenase activity`GO:0018505^molecular_function^cis-1,2-dihydro-1,2-dihydroxynaphthalene dehydrogenase activity`GO:0043795^molecular_function^glyceraldehyde oxidoreductase activity`GO:0047956^molecular_function^glycerol dehydrogenase [NADP+] activity`GO:0052650^molecular_function^NADP-retinol dehydrogenase activity`GO:0036130^molecular_function^prostaglandin H2 endoperoxidase reductase activity`GO:0001758^molecular_function^retinal dehydrogenase activity`GO:0071475^biological_process^cellular hyperosmotic salinity response`GO:0097238^biological_process^cellular response to methylglyoxal`GO:1901653^biological_process^cellular response to peptide`GO:0044597^biological_process^daunorubicin metabolic process`GO:0044598^biological_process^doxorubicin metabolic process`GO:0002070^biological_process^epithelial cell maturation`GO:0046370^biological_process^fructose biosynthetic process`GO:0072061^biological_process^inner medullary collecting duct development`GO:0060135^biological_process^maternal process involved in female pregnancy`GO:0072205^biological_process^metanephric collecting duct development`GO:0005996^biological_process^monosaccharide metabolic process`GO:0043066^biological_process^negative regulation of apoptotic process`GO:0042415^biological_process^norepinephrine metabolic process`GO:1901360^biological_process^organic cyclic compound metabolic process`GO:0046427^biological_process^positive regulation of receptor signaling pathway via JAK-STAT`GO:0048661^biological_process^positive regulation of smooth muscle cell proliferation`GO:0035809^biological_process^regulation of urine volume`GO:0003091^biological_process^renal water homeostasis`GO:0010033^biological_process^response to organic substance`GO:0097066^biological_process^response to thyroid hormone`GO:0009414^biological_process^response to water deprivation`GO:0001523^biological_process^retinoid metabolic process`GO:0006061^biological_process^sorbitol biosynthetic process`GO:0031098^biological_process^stress-activated protein kinase signaling cascade`GO:0001894^biological_process^tissue homeostasis	.	.	1	0	0	1	Dbxref=InterPro:IPR023210,Pfam:PF00248;Note=Similar to akr2e: Aldo-keto reductase AKR2E4 (Bombyx mori OX%3D7091);	0	11	4	7	1
GBI_00230	GBI_00230-RB	0	GBI_00230	ALDR_RAT^ALDR_RAT^Q:739-1638,H:5-315^58.2%ID^E:1.4e-103^RecName: Full=Aldo-keto reductase family 1 member B1;^Eukaryota; Metazoa; Chordata; Craniata; Vertebrata; Euteleostomi; Mammalia; Eutheria; Euarchontoglires; Glires; Rodentia; Myomorpha; Muroidea; Muridae; Murinae; Rattus	GBI_00230-RB.p3	2829-3308[-]	.	sp|P07943|ALDR_RAT^sp|P07943|ALDR_RAT^Q:739-1638,H:5-315^58.2%ID^E:1.4e-103^.^.	.	.	.	KEGG:rno:24192	GO:0005829^cellular_component^cytosol`GO:0005615^cellular_component^extracellular space`GO:0042629^cellular_component^mast cell granule`GO:0033010^cellular_component^paranodal junction`GO:0048471^cellular_component^perinuclear region of cytoplasm`GO:0032838^cellular_component^plasma membrane bounded cell projection cytoplasm`GO:0043220^cellular_component^Schmidt-Lanterman incisure`GO:0097454^cellular_component^Schwann cell microvillus`GO:0004032^molecular_function^alditol:NADP+ 1-oxidoreductase activity`GO:0047655^molecular_function^allyl-alcohol dehydrogenase activity`GO:0018505^molecular_function^cis-1,2-dihydro-1,2-dihydroxynaphthalene dehydrogenase activity`GO:0043795^molecular_function^glyceraldehyde oxidoreductase activity`GO:0047956^molecular_function^glycerol dehydrogenase [NADP+] activity`GO:0052650^molecular_function^NADP-retinol dehydrogenase activity`GO:0036130^molecular_function^prostaglandin H2 endoperoxidase reductase activity`GO:0001758^molecular_function^retinal dehydrogenase activity`GO:0071475^biological_process^cellular hyperosmotic salinity response`GO:0097238^biological_process^cellular response to methylglyoxal`GO:1901653^biological_process^cellular response to peptide`GO:0044597^biological_process^daunorubicin metabolic process`GO:0044598^biological_process^doxorubicin metabolic process`GO:0002070^biological_process^epithelial cell maturation`GO:0046370^biological_process^fructose biosynthetic process`GO:0072061^biological_process^inner medullary collecting duct development`GO:0060135^biological_process^maternal process involved in female pregnancy`GO:0072205^biological_process^metanephric collecting duct development`GO:0005996^biological_process^monosaccharide metabolic process`GO:0043066^biological_process^negative regulation of apoptotic process`GO:0042415^biological_process^norepinephrine metabolic process`GO:1901360^biological_process^organic cyclic compound metabolic process`GO:0046427^biological_process^positive regulation of receptor signaling pathway via JAK-STAT`GO:0048661^biological_process^positive regulation of smooth muscle cell proliferation`GO:0035809^biological_process^regulation of urine volume`GO:0003091^biological_process^renal water homeostasis`GO:0010033^biological_process^response to organic substance`GO:0097066^biological_process^response to thyroid hormone`GO:0009414^biological_process^response to water deprivation`GO:0001523^biological_process^retinoid metabolic process`GO:0006061^biological_process^sorbitol biosynthetic process`GO:0031098^biological_process^stress-activated protein kinase signaling cascade`GO:0001894^biological_process^tissue homeostasis	.	.	1	0	0	1	Dbxref=InterPro:IPR023210,Pfam:PF00248;Note=Similar to akr2e: Aldo-keto reductase AKR2E4 (Bombyx mori OX%3D7091);	0	11	4	7	1
GBI_00230	GBI_00230-RB	0	GBI_00230	ALDR_RAT^ALDR_RAT^Q:739-1638,H:5-315^58.2%ID^E:1.4e-103^RecName: Full=Aldo-keto reductase family 1 member B1;^Eukaryota; Metazoa; Chordata; Craniata; Vertebrata; Euteleostomi; Mammalia; Eutheria; Euarchontoglires; Glires; Rodentia; Myomorpha; Muroidea; Muridae; Murinae; Rattus	GBI_00230-RB.p1	559-1644[+]	ALDR_RAT^ALDR_RAT^Q:61-360,H:5-315^58.2%ID^E:2.7e-104^RecName: Full=Aldo-keto reductase family 1 member B1;^Eukaryota; Metazoa; Chordata; Craniata; Vertebrata; Euteleostomi; Mammalia; Eutheria; Euarchontoglires; Glires; Rodentia; Myomorpha; Muroidea; Muridae; Murinae; Rattus	sp|P07943|ALDR_RAT^sp|P07943|ALDR_RAT^Q:739-1638,H:5-315^58.2%ID^E:1.4e-103^.^.	sp|P07943|ALDR_RAT^sp|P07943|ALDR_RAT^Q:61-360,H:5-315^58.2%ID^E:2.6e-104^.^.	PF00248.24^Aldo_ket_red^Aldo/keto reductase family^74-336^E:1.4e-54	.	KEGG:rno:24192	GO:0005829^cellular_component^cytosol`GO:0005615^cellular_component^extracellular space`GO:0042629^cellular_component^mast cell granule`GO:0033010^cellular_component^paranodal junction`GO:0048471^cellular_component^perinuclear region of cytoplasm`GO:0032838^cellular_component^plasma membrane bounded cell projection cytoplasm`GO:0043220^cellular_component^Schmidt-Lanterman incisure`GO:0097454^cellular_component^Schwann cell microvillus`GO:0004032^molecular_function^alditol:NADP+ 1-oxidoreductase activity`GO:0047655^molecular_function^allyl-alcohol dehydrogenase activity`GO:0018505^molecular_function^cis-1,2-dihydro-1,2-dihydroxynaphthalene dehydrogenase activity`GO:0043795^molecular_function^glyceraldehyde oxidoreductase activity`GO:0047956^molecular_function^glycerol dehydrogenase [NADP+] activity`GO:0052650^molecular_function^NADP-retinol dehydrogenase activity`GO:0036130^molecular_function^prostaglandin H2 endoperoxidase reductase activity`GO:0001758^molecular_function^retinal dehydrogenase activity`GO:0071475^biological_process^cellular hyperosmotic salinity response`GO:0097238^biological_process^cellular response to methylglyoxal`GO:1901653^biological_process^cellular response to peptide`GO:0044597^biological_process^daunorubicin metabolic process`GO:0044598^biological_process^doxorubicin metabolic process`GO:0002070^biological_process^epithelial cell maturation`GO:0046370^biological_process^fructose biosynthetic process`GO:0072061^biological_process^inner medullary collecting duct development`GO:0060135^biological_process^maternal process involved in female pregnancy`GO:0072205^biological_process^metanephric collecting duct development`GO:0005996^biological_process^monosaccharide metabolic process`GO:0043066^biological_process^negative regulation of apoptotic process`GO:0042415^biological_process^norepinephrine metabolic process`GO:1901360^biological_process^organic cyclic compound metabolic process`GO:0046427^biological_process^positive regulation of receptor signaling pathway via JAK-STAT`GO:0048661^biological_process^positive regulation of smooth muscle cell proliferation`GO:0035809^biological_process^regulation of urine volume`GO:0003091^biological_process^renal water homeostasis`GO:0010033^biological_process^response to organic substance`GO:0097066^biological_process^response to thyroid hormone`GO:0009414^biological_process^response to water deprivation`GO:0001523^biological_process^retinoid metabolic process`GO:0006061^biological_process^sorbitol biosynthetic process`GO:0031098^biological_process^stress-activated protein kinase signaling cascade`GO:0001894^biological_process^tissue homeostasis	GO:0005829^cellular_component^cytosol`GO:0005615^cellular_component^extracellular space`GO:0042629^cellular_component^mast cell granule`GO:0033010^cellular_component^paranodal junction`GO:0048471^cellular_component^perinuclear region of cytoplasm`GO:0032838^cellular_component^plasma membrane bounded cell projection cytoplasm`GO:0043220^cellular_component^Schmidt-Lanterman incisure`GO:0097454^cellular_component^Schwann cell microvillus`GO:0004032^molecular_function^alditol:NADP+ 1-oxidoreductase activity`GO:0047655^molecular_function^allyl-alcohol dehydrogenase activity`GO:0018505^molecular_function^cis-1,2-dihydro-1,2-dihydroxynaphthalene dehydrogenase activity`GO:0043795^molecular_function^glyceraldehyde oxidoreductase activity`GO:0047956^molecular_function^glycerol dehydrogenase [NADP+] activity`GO:0052650^molecular_function^NADP-retinol dehydrogenase activity`GO:0036130^molecular_function^prostaglandin H2 endoperoxidase reductase activity`GO:0001758^molecular_function^retinal dehydrogenase activity`GO:0071475^biological_process^cellular hyperosmotic salinity response`GO:0097238^biological_process^cellular response to methylglyoxal`GO:1901653^biological_process^cellular response to peptide`GO:0044597^biological_process^daunorubicin metabolic process`GO:0044598^biological_process^doxorubicin metabolic process`GO:0002070^biological_process^epithelial cell maturation`GO:0046370^biological_process^fructose biosynthetic process`GO:0072061^biological_process^inner medullary collecting duct development`GO:0060135^biological_process^maternal process involved in female pregnancy`GO:0072205^biological_process^metanephric collecting duct development`GO:0005996^biological_process^monosaccharide metabolic process`GO:0043066^biological_process^negative regulation of apoptotic process`GO:0042415^biological_process^norepinephrine metabolic process`GO:1901360^biological_process^organic cyclic compound metabolic process`GO:0046427^biological_process^positive regulation of receptor signaling pathway via JAK-STAT`GO:0048661^biological_process^positive regulation of smooth muscle cell proliferation`GO:0035809^biological_process^regulation of urine volume`GO:0003091^biological_process^renal water homeostasis`GO:0010033^biological_process^response to organic substance`GO:0097066^biological_process^response to thyroid hormone`GO:0009414^biological_process^response to water deprivation`GO:0001523^biological_process^retinoid metabolic process`GO:0006061^biological_process^sorbitol biosynthetic process`GO:0031098^biological_process^stress-activated protein kinase signaling cascade`GO:0001894^biological_process^tissue homeostasis	.	1	1	0	1	Dbxref=InterPro:IPR023210,Pfam:PF00248;Note=Similar to akr2e: Aldo-keto reductase AKR2E4 (Bombyx mori OX%3D7091);	0	11	4	7	1
GBI_00230	GBI_00230.1	0		ALDR_BOVIN^ALDR_BOVIN^Q:286-591,H:21-122^66.7%ID^E:3e-34^RecName: Full=Aldo-keto reductase family 1 member B1;^Eukaryota; Metazoa; Chordata; Craniata; Vertebrata; Euteleostomi; Mammalia; Eutheria; Laurasiatheria; Artiodactyla; Ruminantia; Pecora; Bovidae; Bovinae; Bos	GBI_M__0001T_00000317.p1	133-474[-]	.	sp|P16116|ALDR_BOVIN^sp|P16116|ALDR_BOVIN^Q:286-591,H:21-122^66.7%ID^E:3e-34^.^.	.	.	.	KEGG:bta:317748	GO:0005829^cellular_component^cytosol`GO:0004032^molecular_function^alditol:NADP+ 1-oxidoreductase activity`GO:0047655^molecular_function^allyl-alcohol dehydrogenase activity`GO:0047956^molecular_function^glycerol dehydrogenase [NADP+] activity`GO:0052650^molecular_function^NADP-retinol dehydrogenase activity`GO:0036130^molecular_function^prostaglandin H2 endoperoxidase reductase activity`GO:0001758^molecular_function^retinal dehydrogenase activity`GO:0001523^biological_process^retinoid metabolic process	.	.	1	0	0	1	Dbxref=InterPro:IPR023210,Pfam:PF00248;Note=Similar to akr2e: Aldo-keto reductase AKR2E4 (Bombyx mori OX%3D7091);	0	11	4	7	1
GBI_00230	GBI_00230.2	0		ALDR_HUMAN^ALDR_HUMAN^Q:1269-1616,H:8-123^65.5%ID^E:1.1e-40^RecName: Full=Aldo-keto reductase family 1 member B1;^Eukaryota; Metazoa; Chordata; Craniata; Vertebrata; Euteleostomi; Mammalia; Eutheria; Euarchontoglires; Primates; Haplorrhini; Catarrhini; Hominidae; Homo	GBI_M__0001T_00000318.p1	1080-1631[+]	ALDR_HUMAN^ALDR_HUMAN^Q:64-179,H:8-123^65.5%ID^E:2.8e-41^RecName: Full=Aldo-keto reductase family 1 member B1;^Eukaryota; Metazoa; Chordata; Craniata; Vertebrata; Euteleostomi; Mammalia; Eutheria; Euarchontoglires; Primates; Haplorrhini; Catarrhini; Hominidae; Homo	sp|P15121|ALDR_HUMAN^sp|P15121|ALDR_HUMAN^Q:1269-1616,H:8-123^65.5%ID^E:1.1e-40^.^.	sp|P15121|ALDR_HUMAN^sp|P15121|ALDR_HUMAN^Q:64-179,H:8-123^65.5%ID^E:2.8e-41^.^.	PF00248.24^Aldo_ket_red^Aldo/keto reductase family^74-172^E:4.3e-20	.	KEGG:hsa:231	GO:0005829^cellular_component^cytosol`GO:0070062^cellular_component^extracellular exosome`GO:0005615^cellular_component^extracellular space`GO:0005654^cellular_component^nucleoplasm`GO:0004032^molecular_function^alditol:NADP+ 1-oxidoreductase activity`GO:0047655^molecular_function^allyl-alcohol dehydrogenase activity`GO:0009055^molecular_function^electron transfer activity`GO:0043795^molecular_function^glyceraldehyde oxidoreductase activity`GO:0047956^molecular_function^glycerol dehydrogenase [NADP+] activity`GO:0052650^molecular_function^NADP-retinol dehydrogenase activity`GO:0036130^molecular_function^prostaglandin H2 endoperoxidase reductase activity`GO:0001758^molecular_function^retinal dehydrogenase activity`GO:0006700^biological_process^C21-steroid hormone biosynthetic process`GO:0005975^biological_process^carbohydrate metabolic process`GO:0071475^biological_process^cellular hyperosmotic salinity response`GO:0044597^biological_process^daunorubicin metabolic process`GO:0044598^biological_process^doxorubicin metabolic process`GO:0002070^biological_process^epithelial cell maturation`GO:0046370^biological_process^fructose biosynthetic process`GO:0072205^biological_process^metanephric collecting duct development`GO:0043066^biological_process^negative regulation of apoptotic process`GO:0035809^biological_process^regulation of urine volume`GO:0003091^biological_process^renal water homeostasis`GO:0001523^biological_process^retinoid metabolic process	GO:0005829^cellular_component^cytosol`GO:0070062^cellular_component^extracellular exosome`GO:0005615^cellular_component^extracellular space`GO:0005654^cellular_component^nucleoplasm`GO:0004032^molecular_function^alditol:NADP+ 1-oxidoreductase activity`GO:0047655^molecular_function^allyl-alcohol dehydrogenase activity`GO:0009055^molecular_function^electron transfer activity`GO:0043795^molecular_function^glyceraldehyde oxidoreductase activity`GO:0047956^molecular_function^glycerol dehydrogenase [NADP+] activity`GO:0052650^molecular_function^NADP-retinol dehydrogenase activity`GO:0036130^molecular_function^prostaglandin H2 endoperoxidase reductase activity`GO:0001758^molecular_function^retinal dehydrogenase activity`GO:0006700^biological_process^C21-steroid hormone biosynthetic process`GO:0005975^biological_process^carbohydrate metabolic process`GO:0071475^biological_process^cellular hyperosmotic salinity response`GO:0044597^biological_process^daunorubicin metabolic process`GO:0044598^biological_process^doxorubicin metabolic process`GO:0002070^biological_process^epithelial cell maturation`GO:0046370^biological_process^fructose biosynthetic process`GO:0072205^biological_process^metanephric collecting duct development`GO:0043066^biological_process^negative regulation of apoptotic process`GO:0035809^biological_process^regulation of urine volume`GO:0003091^biological_process^renal water homeostasis`GO:0001523^biological_process^retinoid metabolic process	.	1	1	0	1	Dbxref=InterPro:IPR023210,Pfam:PF00248;Note=Similar to akr2e: Aldo-keto reductase AKR2E4 (Bombyx mori OX%3D7091);	0	11	4	7	1
GBI_00230	GBI_00230.3	0		ALDR_RAT^ALDR_RAT^Q:1484-2122,H:22-301^48.9%ID^E:6.6e-71^RecName: Full=Aldo-keto reductase family 1 member B1;^Eukaryota; Metazoa; Chordata; Craniata; Vertebrata; Euteleostomi; Mammalia; Eutheria; Euarchontoglires; Glires; Rodentia; Myomorpha; Muroidea; Muridae; Murinae; Rattus	GBI_M__0001T_00000319.p4	4104-4403[-]	.	sp|P07943|ALDR_RAT^sp|P07943|ALDR_RAT^Q:1484-2122,H:22-301^48.9%ID^E:6.6e-71^.^.	.	.	.	KEGG:rno:24192	GO:0005829^cellular_component^cytosol`GO:0005615^cellular_component^extracellular space`GO:0042629^cellular_component^mast cell granule`GO:0033010^cellular_component^paranodal junction`GO:0048471^cellular_component^perinuclear region of cytoplasm`GO:0032838^cellular_component^plasma membrane bounded cell projection cytoplasm`GO:0043220^cellular_component^Schmidt-Lanterman incisure`GO:0097454^cellular_component^Schwann cell microvillus`GO:0004032^molecular_function^alditol:NADP+ 1-oxidoreductase activity`GO:0047655^molecular_function^allyl-alcohol dehydrogenase activity`GO:0018505^molecular_function^cis-1,2-dihydro-1,2-dihydroxynaphthalene dehydrogenase activity`GO:0043795^molecular_function^glyceraldehyde oxidoreductase activity`GO:0047956^molecular_function^glycerol dehydrogenase [NADP+] activity`GO:0052650^molecular_function^NADP-retinol dehydrogenase activity`GO:0036130^molecular_function^prostaglandin H2 endoperoxidase reductase activity`GO:0001758^molecular_function^retinal dehydrogenase activity`GO:0071475^biological_process^cellular hyperosmotic salinity response`GO:0097238^biological_process^cellular response to methylglyoxal`GO:1901653^biological_process^cellular response to peptide`GO:0044597^biological_process^daunorubicin metabolic process`GO:0044598^biological_process^doxorubicin metabolic process`GO:0002070^biological_process^epithelial cell maturation`GO:0046370^biological_process^fructose biosynthetic process`GO:0072061^biological_process^inner medullary collecting duct development`GO:0060135^biological_process^maternal process involved in female pregnancy`GO:0072205^biological_process^metanephric collecting duct development`GO:0005996^biological_process^monosaccharide metabolic process`GO:0043066^biological_process^negative regulation of apoptotic process`GO:0042415^biological_process^norepinephrine metabolic process`GO:1901360^biological_process^organic cyclic compound metabolic process`GO:0046427^biological_process^positive regulation of receptor signaling pathway via JAK-STAT`GO:0048661^biological_process^positive regulation of smooth muscle cell proliferation`GO:0035809^biological_process^regulation of urine volume`GO:0003091^biological_process^renal water homeostasis`GO:0010033^biological_process^response to organic substance`GO:0097066^biological_process^response to thyroid hormone`GO:0009414^biological_process^response to water deprivation`GO:0001523^biological_process^retinoid metabolic process`GO:0006061^biological_process^sorbitol biosynthetic process`GO:0031098^biological_process^stress-activated protein kinase signaling cascade`GO:0001894^biological_process^tissue homeostasis	.	.	1	0	0	1	Dbxref=InterPro:IPR023210,Pfam:PF00248;Note=Similar to akr2e: Aldo-keto reductase AKR2E4 (Bombyx mori OX%3D7091);	0	11	4	7	1
GBI_00230	GBI_00230.3	0		ALDR_RAT^ALDR_RAT^Q:1484-2122,H:22-301^48.9%ID^E:6.6e-71^RecName: Full=Aldo-keto reductase family 1 member B1;^Eukaryota; Metazoa; Chordata; Craniata; Vertebrata; Euteleostomi; Mammalia; Eutheria; Euarchontoglires; Glires; Rodentia; Myomorpha; Muroidea; Muridae; Murinae; Rattus	GBI_M__0001T_00000319.p3	5059-5379[-]	.	sp|P07943|ALDR_RAT^sp|P07943|ALDR_RAT^Q:1484-2122,H:22-301^48.9%ID^E:6.6e-71^.^.	.	.	.	KEGG:rno:24192	GO:0005829^cellular_component^cytosol`GO:0005615^cellular_component^extracellular space`GO:0042629^cellular_component^mast cell granule`GO:0033010^cellular_component^paranodal junction`GO:0048471^cellular_component^perinuclear region of cytoplasm`GO:0032838^cellular_component^plasma membrane bounded cell projection cytoplasm`GO:0043220^cellular_component^Schmidt-Lanterman incisure`GO:0097454^cellular_component^Schwann cell microvillus`GO:0004032^molecular_function^alditol:NADP+ 1-oxidoreductase activity`GO:0047655^molecular_function^allyl-alcohol dehydrogenase activity`GO:0018505^molecular_function^cis-1,2-dihydro-1,2-dihydroxynaphthalene dehydrogenase activity`GO:0043795^molecular_function^glyceraldehyde oxidoreductase activity`GO:0047956^molecular_function^glycerol dehydrogenase [NADP+] activity`GO:0052650^molecular_function^NADP-retinol dehydrogenase activity`GO:0036130^molecular_function^prostaglandin H2 endoperoxidase reductase activity`GO:0001758^molecular_function^retinal dehydrogenase activity`GO:0071475^biological_process^cellular hyperosmotic salinity response`GO:0097238^biological_process^cellular response to methylglyoxal`GO:1901653^biological_process^cellular response to peptide`GO:0044597^biological_process^daunorubicin metabolic process`GO:0044598^biological_process^doxorubicin metabolic process`GO:0002070^biological_process^epithelial cell maturation`GO:0046370^biological_process^fructose biosynthetic process`GO:0072061^biological_process^inner medullary collecting duct development`GO:0060135^biological_process^maternal process involved in female pregnancy`GO:0072205^biological_process^metanephric collecting duct development`GO:0005996^biological_process^monosaccharide metabolic process`GO:0043066^biological_process^negative regulation of apoptotic process`GO:0042415^biological_process^norepinephrine metabolic process`GO:1901360^biological_process^organic cyclic compound metabolic process`GO:0046427^biological_process^positive regulation of receptor signaling pathway via JAK-STAT`GO:0048661^biological_process^positive regulation of smooth muscle cell proliferation`GO:0035809^biological_process^regulation of urine volume`GO:0003091^biological_process^renal water homeostasis`GO:0010033^biological_process^response to organic substance`GO:0097066^biological_process^response to thyroid hormone`GO:0009414^biological_process^response to water deprivation`GO:0001523^biological_process^retinoid metabolic process`GO:0006061^biological_process^sorbitol biosynthetic process`GO:0031098^biological_process^stress-activated protein kinase signaling cascade`GO:0001894^biological_process^tissue homeostasis	.	.	1	0	0	1	Dbxref=InterPro:IPR023210,Pfam:PF00248;Note=Similar to akr2e: Aldo-keto reductase AKR2E4 (Bombyx mori OX%3D7091);	0	11	4	7	1
GBI_00230	GBI_00230.6	0		ALDR_RABIT^ALDR_RABIT^Q:5-589,H:119-316^55.1%ID^E:8.7e-59^RecName: Full=Aldo-keto reductase family 1 member B1;^Eukaryota; Metazoa; Chordata; Craniata; Vertebrata; Euteleostomi; Mammalia; Eutheria; Euarchontoglires; Glires; Lagomorpha; Leporidae; Oryctolagus	GBI_M__0001T_00000320.p4	2351-2650[-]	.	sp|P15122|ALDR_RABIT^sp|P15122|ALDR_RABIT^Q:5-589,H:119-316^55.1%ID^E:8.6e-59^.^.	.	.	.	KEGG:ocu:100009122	GO:0005737^cellular_component^cytoplasm`GO:0004032^molecular_function^alditol:NADP+ 1-oxidoreductase activity`GO:0047655^molecular_function^allyl-alcohol dehydrogenase activity`GO:0047956^molecular_function^glycerol dehydrogenase [NADP+] activity`GO:0052650^molecular_function^NADP-retinol dehydrogenase activity`GO:0036130^molecular_function^prostaglandin H2 endoperoxidase reductase activity`GO:0001758^molecular_function^retinal dehydrogenase activity`GO:0001523^biological_process^retinoid metabolic process	.	.	1	0	0	1	Dbxref=InterPro:IPR023210,Pfam:PF00248;Note=Similar to akr2e: Aldo-keto reductase AKR2E4 (Bombyx mori OX%3D7091);	0	11	4	7	1
GBI_00230	GBI_00230.6	0		ALDR_RABIT^ALDR_RABIT^Q:5-589,H:119-316^55.1%ID^E:8.7e-59^RecName: Full=Aldo-keto reductase family 1 member B1;^Eukaryota; Metazoa; Chordata; Craniata; Vertebrata; Euteleostomi; Mammalia; Eutheria; Euarchontoglires; Glires; Lagomorpha; Leporidae; Oryctolagus	GBI_M__0001T_00000320.p3	3306-3626[-]	.	sp|P15122|ALDR_RABIT^sp|P15122|ALDR_RABIT^Q:5-589,H:119-316^55.1%ID^E:8.6e-59^.^.	.	.	.	KEGG:ocu:100009122	GO:0005737^cellular_component^cytoplasm`GO:0004032^molecular_function^alditol:NADP+ 1-oxidoreductase activity`GO:0047655^molecular_function^allyl-alcohol dehydrogenase activity`GO:0047956^molecular_function^glycerol dehydrogenase [NADP+] activity`GO:0052650^molecular_function^NADP-retinol dehydrogenase activity`GO:0036130^molecular_function^prostaglandin H2 endoperoxidase reductase activity`GO:0001758^molecular_function^retinal dehydrogenase activity`GO:0001523^biological_process^retinoid metabolic process	.	.	1	0	0	1	Dbxref=InterPro:IPR023210,Pfam:PF00248;Note=Similar to akr2e: Aldo-keto reductase AKR2E4 (Bombyx mori OX%3D7091);	0	11	4	7	1
GBI_00230	GBI_00230.6	0		ALDR_RABIT^ALDR_RABIT^Q:5-589,H:119-316^55.1%ID^E:8.7e-59^RecName: Full=Aldo-keto reductase family 1 member B1;^Eukaryota; Metazoa; Chordata; Craniata; Vertebrata; Euteleostomi; Mammalia; Eutheria; Euarchontoglires; Glires; Lagomorpha; Leporidae; Oryctolagus	GBI_M__0001T_00000320.p1	2-592[+]	ALDR_RABIT^ALDR_RABIT^Q:2-196,H:119-316^55.1%ID^E:1.1e-59^RecName: Full=Aldo-keto reductase family 1 member B1;^Eukaryota; Metazoa; Chordata; Craniata; Vertebrata; Euteleostomi; Mammalia; Eutheria; Euarchontoglires; Glires; Lagomorpha; Leporidae; Oryctolagus	sp|P15122|ALDR_RABIT^sp|P15122|ALDR_RABIT^Q:5-589,H:119-316^55.1%ID^E:8.6e-59^.^.	sp|P15122|ALDR_RABIT^sp|P15122|ALDR_RABIT^Q:2-196,H:119-316^55.1%ID^E:1.1e-59^.^.	PF00248.24^Aldo_ket_red^Aldo/keto reductase family^16-171^E:3.3e-30	.	KEGG:ocu:100009122	GO:0005737^cellular_component^cytoplasm`GO:0004032^molecular_function^alditol:NADP+ 1-oxidoreductase activity`GO:0047655^molecular_function^allyl-alcohol dehydrogenase activity`GO:0047956^molecular_function^glycerol dehydrogenase [NADP+] activity`GO:0052650^molecular_function^NADP-retinol dehydrogenase activity`GO:0036130^molecular_function^prostaglandin H2 endoperoxidase reductase activity`GO:0001758^molecular_function^retinal dehydrogenase activity`GO:0001523^biological_process^retinoid metabolic process	GO:0005737^cellular_component^cytoplasm`GO:0004032^molecular_function^alditol:NADP+ 1-oxidoreductase activity`GO:0047655^molecular_function^allyl-alcohol dehydrogenase activity`GO:0047956^molecular_function^glycerol dehydrogenase [NADP+] activity`GO:0052650^molecular_function^NADP-retinol dehydrogenase activity`GO:0036130^molecular_function^prostaglandin H2 endoperoxidase reductase activity`GO:0001758^molecular_function^retinal dehydrogenase activity`GO:0001523^biological_process^retinoid metabolic process	.	1	1	0	1	Dbxref=InterPro:IPR023210,Pfam:PF00248;Note=Similar to akr2e: Aldo-keto reductase AKR2E4 (Bombyx mori OX%3D7091);	0	11	4	7	1
GBI_00230	GBI_00230.8	0		ALDR_RAT^ALDR_RAT^Q:129-344,H:184-255^69.4%ID^E:2e-25^RecName: Full=Aldo-keto reductase family 1 member B1;^Eukaryota; Metazoa; Chordata; Craniata; Vertebrata; Euteleostomi; Mammalia; Eutheria; Euarchontoglires; Glires; Rodentia; Myomorpha; Muroidea; Muridae; Murinae; Rattus`ALDR_RAT^ALDR_RAT^Q:4029-4214,H:254-315^50%ID^E:1.5e-09^RecName: Full=Aldo-keto reductase family 1 member B1;^Eukaryota; Metazoa; Chordata; Craniata; Vertebrata; Euteleostomi; Mammalia; Eutheria; Euarchontoglires; Glires; Rodentia; Myomorpha; Muroidea; Muridae; Murinae; Rattus	.	.	.	sp|P07943|ALDR_RAT^sp|P07943|ALDR_RAT^Q:129-344,H:184-255^69.4%ID^E:2e-25^.^.`sp|P07943|ALDR_RAT^sp|P07943|ALDR_RAT^Q:4029-4214,H:254-315^50%ID^E:1.5e-09^.^.	.	.	.	KEGG:rno:24192	GO:0005829^cellular_component^cytosol`GO:0005615^cellular_component^extracellular space`GO:0042629^cellular_component^mast cell granule`GO:0033010^cellular_component^paranodal junction`GO:0048471^cellular_component^perinuclear region of cytoplasm`GO:0032838^cellular_component^plasma membrane bounded cell projection cytoplasm`GO:0043220^cellular_component^Schmidt-Lanterman incisure`GO:0097454^cellular_component^Schwann cell microvillus`GO:0004032^molecular_function^alditol:NADP+ 1-oxidoreductase activity`GO:0047655^molecular_function^allyl-alcohol dehydrogenase activity`GO:0018505^molecular_function^cis-1,2-dihydro-1,2-dihydroxynaphthalene dehydrogenase activity`GO:0043795^molecular_function^glyceraldehyde oxidoreductase activity`GO:0047956^molecular_function^glycerol dehydrogenase [NADP+] activity`GO:0052650^molecular_function^NADP-retinol dehydrogenase activity`GO:0036130^molecular_function^prostaglandin H2 endoperoxidase reductase activity`GO:0001758^molecular_function^retinal dehydrogenase activity`GO:0071475^biological_process^cellular hyperosmotic salinity response`GO:0097238^biological_process^cellular response to methylglyoxal`GO:1901653^biological_process^cellular response to peptide`GO:0044597^biological_process^daunorubicin metabolic process`GO:0044598^biological_process^doxorubicin metabolic process`GO:0002070^biological_process^epithelial cell maturation`GO:0046370^biological_process^fructose biosynthetic process`GO:0072061^biological_process^inner medullary collecting duct development`GO:0060135^biological_process^maternal process involved in female pregnancy`GO:0072205^biological_process^metanephric collecting duct development`GO:0005996^biological_process^monosaccharide metabolic process`GO:0043066^biological_process^negative regulation of apoptotic process`GO:0042415^biological_process^norepinephrine metabolic process`GO:1901360^biological_process^organic cyclic compound metabolic process`GO:0046427^biological_process^positive regulation of receptor signaling pathway via JAK-STAT`GO:0048661^biological_process^positive regulation of smooth muscle cell proliferation`GO:0035809^biological_process^regulation of urine volume`GO:0003091^biological_process^renal water homeostasis`GO:0010033^biological_process^response to organic substance`GO:0097066^biological_process^response to thyroid hormone`GO:0009414^biological_process^response to water deprivation`GO:0001523^biological_process^retinoid metabolic process`GO:0006061^biological_process^sorbitol biosynthetic process`GO:0031098^biological_process^stress-activated protein kinase signaling cascade`GO:0001894^biological_process^tissue homeostasis	.	.	1	0	0	1	Dbxref=InterPro:IPR023210,Pfam:PF00248;Note=Similar to akr2e: Aldo-keto reductase AKR2E4 (Bombyx mori OX%3D7091);	0	11	4	7	1
GBI_00230	GBI_00230.7	0		ALDR_RAT^ALDR_RAT^Q:129-344,H:184-255^69.4%ID^E:2e-25^RecName: Full=Aldo-keto reductase family 1 member B1;^Eukaryota; Metazoa; Chordata; Craniata; Vertebrata; Euteleostomi; Mammalia; Eutheria; Euarchontoglires; Glires; Rodentia; Myomorpha; Muroidea; Muridae; Murinae; Rattus`ALDR_RAT^ALDR_RAT^Q:3978-4163,H:254-315^50%ID^E:1.5e-09^RecName: Full=Aldo-keto reductase family 1 member B1;^Eukaryota; Metazoa; Chordata; Craniata; Vertebrata; Euteleostomi; Mammalia; Eutheria; Euarchontoglires; Glires; Rodentia; Myomorpha; Muroidea; Muridae; Murinae; Rattus	.	.	.	sp|P07943|ALDR_RAT^sp|P07943|ALDR_RAT^Q:129-344,H:184-255^69.4%ID^E:1.9e-25^.^.`sp|P07943|ALDR_RAT^sp|P07943|ALDR_RAT^Q:3978-4163,H:254-315^50%ID^E:1.5e-09^.^.	.	.	.	KEGG:rno:24192	GO:0005829^cellular_component^cytosol`GO:0005615^cellular_component^extracellular space`GO:0042629^cellular_component^mast cell granule`GO:0033010^cellular_component^paranodal junction`GO:0048471^cellular_component^perinuclear region of cytoplasm`GO:0032838^cellular_component^plasma membrane bounded cell projection cytoplasm`GO:0043220^cellular_component^Schmidt-Lanterman incisure`GO:0097454^cellular_component^Schwann cell microvillus`GO:0004032^molecular_function^alditol:NADP+ 1-oxidoreductase activity`GO:0047655^molecular_function^allyl-alcohol dehydrogenase activity`GO:0018505^molecular_function^cis-1,2-dihydro-1,2-dihydroxynaphthalene dehydrogenase activity`GO:0043795^molecular_function^glyceraldehyde oxidoreductase activity`GO:0047956^molecular_function^glycerol dehydrogenase [NADP+] activity`GO:0052650^molecular_function^NADP-retinol dehydrogenase activity`GO:0036130^molecular_function^prostaglandin H2 endoperoxidase reductase activity`GO:0001758^molecular_function^retinal dehydrogenase activity`GO:0071475^biological_process^cellular hyperosmotic salinity response`GO:0097238^biological_process^cellular response to methylglyoxal`GO:1901653^biological_process^cellular response to peptide`GO:0044597^biological_process^daunorubicin metabolic process`GO:0044598^biological_process^doxorubicin metabolic process`GO:0002070^biological_process^epithelial cell maturation`GO:0046370^biological_process^fructose biosynthetic process`GO:0072061^biological_process^inner medullary collecting duct development`GO:0060135^biological_process^maternal process involved in female pregnancy`GO:0072205^biological_process^metanephric collecting duct development`GO:0005996^biological_process^monosaccharide metabolic process`GO:0043066^biological_process^negative regulation of apoptotic process`GO:0042415^biological_process^norepinephrine metabolic process`GO:1901360^biological_process^organic cyclic compound metabolic process`GO:0046427^biological_process^positive regulation of receptor signaling pathway via JAK-STAT`GO:0048661^biological_process^positive regulation of smooth muscle cell proliferation`GO:0035809^biological_process^regulation of urine volume`GO:0003091^biological_process^renal water homeostasis`GO:0010033^biological_process^response to organic substance`GO:0097066^biological_process^response to thyroid hormone`GO:0009414^biological_process^response to water deprivation`GO:0001523^biological_process^retinoid metabolic process`GO:0006061^biological_process^sorbitol biosynthetic process`GO:0031098^biological_process^stress-activated protein kinase signaling cascade`GO:0001894^biological_process^tissue homeostasis	.	.	1	0	0	1	Dbxref=InterPro:IPR023210,Pfam:PF00248;Note=Similar to akr2e: Aldo-keto reductase AKR2E4 (Bombyx mori OX%3D7091);	0	11	4	7	1
GBI_00231	GBI_00231-RA	0	GBI_00231	.	GBI_00231-RA.p1	316-2430[+]	.	.	.	.	.	.	.	.	.	0	0	0	0	Note=Similar to C0J52_04581: Uncharacterized protein (Blattella germanica OX%3D6973);	0	0	15	0	1
GBI_00231	GBI_00231.2	0		.	GBI_M__0001T_00000663.p2	2-949[+]	.	.	.	.	.	.	.	.	.	0	0	0	0	Note=Similar to C0J52_04581: Uncharacterized protein (Blattella germanica OX%3D6973);	0	0	15	0	1
GBI_00231	GBI_00231.2	0		.	GBI_M__0001T_00000663.p5	5085-5600[+]	.	.	.	PF01442.21^Apolipoprotein^Apolipoprotein A1/A4/E domain^13-143^E:0.16	.	.	.	.	GO:0008289^molecular_function^lipid binding`GO:0006869^biological_process^lipid transport`GO:0042157^biological_process^lipoprotein metabolic process`GO:0005576^cellular_component^extracellular region	0	0	1	1	Note=Similar to C0J52_04581: Uncharacterized protein (Blattella germanica OX%3D6973);	0	0	15	0	1
GBI_00231	GBI_00231.3	0		.	GBI_M__0001T_00000664.p1	2-1951[+]	.	.	.	.	.	.	.	.	.	0	0	0	0	Note=Similar to C0J52_04581: Uncharacterized protein (Blattella germanica OX%3D6973);	0	0	15	0	1
GBI_00231	GBI_00231.4	0		.	GBI_M__0001T_00000665.p1	2-1891[+]	.	.	.	.	.	.	.	.	.	0	0	0	0	Note=Similar to C0J52_04581: Uncharacterized protein (Blattella germanica OX%3D6973);	0	0	15	0	1
GBI_00231	GBI_00231.5	0		.	GBI_M__0001T_00000666.p2	1478-1843[+]	.	.	.	PF01442.21^Apolipoprotein^Apolipoprotein A1/A4/E domain^13-108^E:0.042	.	.	.	.	GO:0008289^molecular_function^lipid binding`GO:0006869^biological_process^lipid transport`GO:0042157^biological_process^lipoprotein metabolic process`GO:0005576^cellular_component^extracellular region	0	0	1	1	Note=Similar to C0J52_04581: Uncharacterized protein (Blattella germanica OX%3D6973);	0	0	15	0	1
GBI_00231	GBI_00231.6	0		.	GBI_M__0001T_00000667.p5	5099-5464[+]	.	.	.	PF01442.21^Apolipoprotein^Apolipoprotein A1/A4/E domain^13-108^E:0.042	.	.	.	.	GO:0008289^molecular_function^lipid binding`GO:0006869^biological_process^lipid transport`GO:0042157^biological_process^lipoprotein metabolic process`GO:0005576^cellular_component^extracellular region	0	0	1	1	Note=Similar to C0J52_04581: Uncharacterized protein (Blattella germanica OX%3D6973);	0	0	15	0	1
GBI_00231	GBI_00231.6	0		.	GBI_M__0001T_00000667.p1	112-963[+]	.	.	.	.	.	.	.	.	.	0	0	0	0	Note=Similar to C0J52_04581: Uncharacterized protein (Blattella germanica OX%3D6973);	0	0	15	0	1
GBI_00231	GBI_00231.7	0		.	.	.	.	.	.	.	.	.	.	.	.	0	0	0	0	Note=Similar to C0J52_04581: Uncharacterized protein (Blattella germanica OX%3D6973);	0	0	15	0	1
GBI_00233	GBI_00233-RA	0	GBI_00233	.	GBI_00233-RA.p1	1-471[+]	.	.	.	.	.	.	.	.	.	0	0	0	0	Note=Protein of unknown function;	0
GBI_00233	GBI_00233.1	0		.	GBI_M__0001T_00000669.p2	1245-1751[+]	.	.	.	.	.	.	.	.	.	0	0	0	0	Note=Protein of unknown function;	0
GBI_00235	GBI_00235-RA	0	GBI_00235	60A_DROVI^60A_DROVI^Q:902-1762,H:192-436^43.8%ID^E:5.8e-58^RecName: Full=Protein 60A;^Eukaryota; Metazoa; Ecdysozoa; Arthropoda; Hexapoda; Insecta; Pterygota; Neoptera; Endopterygota; Diptera; Brachycera; Muscomorpha; Ephydroidea; Drosophilidae; Drosophila	GBI_00235-RA.p1	41-1765[+]	60A_DROVI^60A_DROVI^Q:288-574,H:192-436^43.8%ID^E:3.5e-58^RecName: Full=Protein 60A;^Eukaryota; Metazoa; Ecdysozoa; Arthropoda; Hexapoda; Insecta; Pterygota; Neoptera; Endopterygota; Diptera; Brachycera; Muscomorpha; Ephydroidea; Drosophilidae; Drosophila	sp|Q24735|60A_DROVI^sp|Q24735|60A_DROVI^Q:902-1762,H:192-436^43.8%ID^E:5.7e-58^.^.	sp|Q24735|60A_DROVI^sp|Q24735|60A_DROVI^Q:288-574,H:192-436^43.8%ID^E:3.5e-58^.^.	PF00688.21^TGFb_propeptide^TGF-beta propeptide^44-381^E:4.3e-41`PF00019.23^TGF_beta^Transforming growth factor beta like domain^472-573^E:3e-35	.	.	GO:0031045^cellular_component^dense core granule`GO:0005615^cellular_component^extracellular space`GO:0045202^cellular_component^synapse`GO:0005125^molecular_function^cytokine activity`GO:0008083^molecular_function^growth factor activity`GO:0046982^molecular_function^protein heterodimerization activity`GO:0030509^biological_process^BMP signaling pathway`GO:0048557^biological_process^embryonic digestive tract morphogenesis`GO:0036099^biological_process^female germ-line stem cell population maintenance`GO:0030707^biological_process^follicle cell of egg chamber development`GO:0008586^biological_process^imaginal disc-derived wing vein morphogenesis`GO:0007474^biological_process^imaginal disc-derived wing vein specification`GO:0007504^biological_process^larval fat body development`GO:0099558^biological_process^maintenance of synapse structure`GO:0007528^biological_process^neuromuscular junction development`GO:0007274^biological_process^neuromuscular synaptic transmission`GO:0048636^biological_process^positive regulation of muscle organ development`GO:0045887^biological_process^positive regulation of synaptic assembly at neuromuscular junction`GO:0050806^biological_process^positive regulation of synaptic transmission`GO:0045464^biological_process^R8 cell fate specification`GO:0046928^biological_process^regulation of neurotransmitter secretion`GO:2000736^biological_process^regulation of stem cell differentiation`GO:0098917^biological_process^retrograde trans-synaptic signaling`GO:0035222^biological_process^wing disc pattern formation	GO:0031045^cellular_component^dense core granule`GO:0005615^cellular_component^extracellular space`GO:0045202^cellular_component^synapse`GO:0005125^molecular_function^cytokine activity`GO:0008083^molecular_function^growth factor activity`GO:0046982^molecular_function^protein heterodimerization activity`GO:0030509^biological_process^BMP signaling pathway`GO:0048557^biological_process^embryonic digestive tract morphogenesis`GO:0036099^biological_process^female germ-line stem cell population maintenance`GO:0030707^biological_process^follicle cell of egg chamber development`GO:0008586^biological_process^imaginal disc-derived wing vein morphogenesis`GO:0007474^biological_process^imaginal disc-derived wing vein specification`GO:0007504^biological_process^larval fat body development`GO:0099558^biological_process^maintenance of synapse structure`GO:0007528^biological_process^neuromuscular junction development`GO:0007274^biological_process^neuromuscular synaptic transmission`GO:0048636^biological_process^positive regulation of muscle organ development`GO:0045887^biological_process^positive regulation of synaptic assembly at neuromuscular junction`GO:0050806^biological_process^positive regulation of synaptic transmission`GO:0045464^biological_process^R8 cell fate specification`GO:0046928^biological_process^regulation of neurotransmitter secretion`GO:2000736^biological_process^regulation of stem cell differentiation`GO:0098917^biological_process^retrograde trans-synaptic signaling`GO:0035222^biological_process^wing disc pattern formation	GO:0008083^molecular_function^growth factor activity	1	1	1	1	Dbxref=InterPro:IPR001111,InterPro:IPR001839,Pfam:PF00019,Pfam:PF00688;Ontology_term=GO:0008083;Note=Similar to gbb: Protein 60A (Drosophila virilis OX%3D7244);	1	202	16	13	1
GBI_00235	GBI_00235.2	0		60A_DROVI^60A_DROVI^Q:163-822,H:260-436^48.6%ID^E:1e-50^RecName: Full=Protein 60A;^Eukaryota; Metazoa; Ecdysozoa; Arthropoda; Hexapoda; Insecta; Pterygota; Neoptera; Endopterygota; Diptera; Brachycera; Muscomorpha; Ephydroidea; Drosophilidae; Drosophila	GBI_M__0001T_00000335.p1	232-825[+]	60A_DROVI^60A_DROVI^Q:57-197,H:298-436^63.8%ID^E:4.3e-48^RecName: Full=Protein 60A;^Eukaryota; Metazoa; Ecdysozoa; Arthropoda; Hexapoda; Insecta; Pterygota; Neoptera; Endopterygota; Diptera; Brachycera; Muscomorpha; Ephydroidea; Drosophilidae; Drosophila	sp|Q24735|60A_DROVI^sp|Q24735|60A_DROVI^Q:163-822,H:260-436^48.6%ID^E:1e-50^.^.	sp|Q24735|60A_DROVI^sp|Q24735|60A_DROVI^Q:57-197,H:298-436^63.8%ID^E:4.3e-48^.^.	PF00019.23^TGF_beta^Transforming growth factor beta like domain^95-196^E:3.6e-36	.	.	GO:0031045^cellular_component^dense core granule`GO:0005615^cellular_component^extracellular space`GO:0045202^cellular_component^synapse`GO:0005125^molecular_function^cytokine activity`GO:0008083^molecular_function^growth factor activity`GO:0046982^molecular_function^protein heterodimerization activity`GO:0030509^biological_process^BMP signaling pathway`GO:0048557^biological_process^embryonic digestive tract morphogenesis`GO:0036099^biological_process^female germ-line stem cell population maintenance`GO:0030707^biological_process^follicle cell of egg chamber development`GO:0008586^biological_process^imaginal disc-derived wing vein morphogenesis`GO:0007474^biological_process^imaginal disc-derived wing vein specification`GO:0007504^biological_process^larval fat body development`GO:0099558^biological_process^maintenance of synapse structure`GO:0007528^biological_process^neuromuscular junction development`GO:0007274^biological_process^neuromuscular synaptic transmission`GO:0048636^biological_process^positive regulation of muscle organ development`GO:0045887^biological_process^positive regulation of synaptic assembly at neuromuscular junction`GO:0050806^biological_process^positive regulation of synaptic transmission`GO:0045464^biological_process^R8 cell fate specification`GO:0046928^biological_process^regulation of neurotransmitter secretion`GO:2000736^biological_process^regulation of stem cell differentiation`GO:0098917^biological_process^retrograde trans-synaptic signaling`GO:0035222^biological_process^wing disc pattern formation	GO:0031045^cellular_component^dense core granule`GO:0005615^cellular_component^extracellular space`GO:0045202^cellular_component^synapse`GO:0005125^molecular_function^cytokine activity`GO:0008083^molecular_function^growth factor activity`GO:0046982^molecular_function^protein heterodimerization activity`GO:0030509^biological_process^BMP signaling pathway`GO:0048557^biological_process^embryonic digestive tract morphogenesis`GO:0036099^biological_process^female germ-line stem cell population maintenance`GO:0030707^biological_process^follicle cell of egg chamber development`GO:0008586^biological_process^imaginal disc-derived wing vein morphogenesis`GO:0007474^biological_process^imaginal disc-derived wing vein specification`GO:0007504^biological_process^larval fat body development`GO:0099558^biological_process^maintenance of synapse structure`GO:0007528^biological_process^neuromuscular junction development`GO:0007274^biological_process^neuromuscular synaptic transmission`GO:0048636^biological_process^positive regulation of muscle organ development`GO:0045887^biological_process^positive regulation of synaptic assembly at neuromuscular junction`GO:0050806^biological_process^positive regulation of synaptic transmission`GO:0045464^biological_process^R8 cell fate specification`GO:0046928^biological_process^regulation of neurotransmitter secretion`GO:2000736^biological_process^regulation of stem cell differentiation`GO:0098917^biological_process^retrograde trans-synaptic signaling`GO:0035222^biological_process^wing disc pattern formation	GO:0008083^molecular_function^growth factor activity	1	1	1	1	Dbxref=InterPro:IPR001111,InterPro:IPR001839,Pfam:PF00019,Pfam:PF00688;Ontology_term=GO:0008083;Note=Similar to gbb: Protein 60A (Drosophila virilis OX%3D7244);	1	202	16	13	1
GBI_00235	GBI_00235.3	0		60A_DROME^60A_DROME^Q:1482-1760,H:363-455^74.2%ID^E:5.1e-38^RecName: Full=Protein 60A;^Eukaryota; Metazoa; Ecdysozoa; Arthropoda; Hexapoda; Insecta; Pterygota; Neoptera; Endopterygota; Diptera; Brachycera; Muscomorpha; Ephydroidea; Drosophilidae; Drosophila; Sophophora	GBI_M__0001T_00000336.p1	721-1089[+]	.	sp|P27091|60A_DROME^sp|P27091|60A_DROME^Q:1482-1760,H:363-455^74.2%ID^E:5e-38^.^.	.	.	.	KEGG:dme:Dmel_CG5562	GO:0031045^cellular_component^dense core granule`GO:0012505^cellular_component^endomembrane system`GO:0005615^cellular_component^extracellular space`GO:0045202^cellular_component^synapse`GO:0005125^molecular_function^cytokine activity`GO:0008083^molecular_function^growth factor activity`GO:0046982^molecular_function^protein heterodimerization activity`GO:0048018^molecular_function^receptor ligand activity`GO:0005160^molecular_function^transforming growth factor beta receptor binding`GO:0030509^biological_process^BMP signaling pathway`GO:0007391^biological_process^dorsal closure`GO:0048557^biological_process^embryonic digestive tract morphogenesis`GO:0036099^biological_process^female germ-line stem cell population maintenance`GO:0030707^biological_process^follicle cell of egg chamber development`GO:0008586^biological_process^imaginal disc-derived wing vein morphogenesis`GO:0007474^biological_process^imaginal disc-derived wing vein specification`GO:0007504^biological_process^larval fat body development`GO:0099558^biological_process^maintenance of synapse structure`GO:0007528^biological_process^neuromuscular junction development`GO:0007274^biological_process^neuromuscular synaptic transmission`GO:0048636^biological_process^positive regulation of muscle organ development`GO:0010862^biological_process^positive regulation of pathway-restricted SMAD protein phosphorylation`GO:0045887^biological_process^positive regulation of synaptic assembly at neuromuscular junction`GO:0050806^biological_process^positive regulation of synaptic transmission`GO:0045464^biological_process^R8 cell fate specification`GO:0046928^biological_process^regulation of neurotransmitter secretion`GO:2000736^biological_process^regulation of stem cell differentiation`GO:0098917^biological_process^retrograde trans-synaptic signaling`GO:0060395^biological_process^SMAD protein signal transduction`GO:0007419^biological_process^ventral cord development`GO:0035222^biological_process^wing disc pattern formation	.	.	1	0	0	1	Dbxref=InterPro:IPR001111,InterPro:IPR001839,Pfam:PF00019,Pfam:PF00688;Ontology_term=GO:0008083;Note=Similar to gbb: Protein 60A (Drosophila virilis OX%3D7244);	1	202	16	13	1
GBI_00236	GBI_00236-RA	0	GBI_00236	PTRO_DROME^PTRO_DROME^Q:451-4890,H:4-1489^34.7%ID^E:1.5e-165^RecName: Full=Patronin;^Eukaryota; Metazoa; Ecdysozoa; Arthropoda; Hexapoda; Insecta; Pterygota; Neoptera; Endopterygota; Diptera; Brachycera; Muscomorpha; Ephydroidea; Drosophilidae; Drosophila; Sophophora	GBI_00236-RA.p1	319-4929[+]	PTRO_DROME^PTRO_DROME^Q:45-1524,H:4-1489^34.7%ID^E:1.4e-165^RecName: Full=Patronin;^Eukaryota; Metazoa; Ecdysozoa; Arthropoda; Hexapoda; Insecta; Pterygota; Neoptera; Endopterygota; Diptera; Brachycera; Muscomorpha; Ephydroidea; Drosophilidae; Drosophila; Sophophora	sp|A1ZAU8|PTRO_DROME^sp|A1ZAU8|PTRO_DROME^Q:451-4890,H:4-1489^34.7%ID^E:1.4e-165^.^.	sp|A1ZAU8|PTRO_DROME^sp|A1ZAU8|PTRO_DROME^Q:45-1524,H:4-1489^34.7%ID^E:1.3e-165^.^.	PF11971.11^CAMSAP_CH^CAMSAP CH domain^254-332^E:4.5e-19`PF17095.8^CAMSAP_CC1^Spectrin-binding region of Ca2+-Calmodulin^688-744^E:5.6e-25	.	KEGG:dme:Dmel_CG33130	GO:0061802^cellular_component^anterior cell cortex`GO:0005813^cellular_component^centrosome`GO:0097575^cellular_component^lateral cell cortex`GO:0005874^cellular_component^microtubule`GO:0030496^cellular_component^midbody`GO:0072686^cellular_component^mitotic spindle`GO:0005819^cellular_component^spindle`GO:0120219^cellular_component^subapical part of cell`GO:0005516^molecular_function^calmodulin binding`GO:0008017^molecular_function^microtubule binding`GO:0051011^molecular_function^microtubule minus-end binding`GO:0030507^molecular_function^spectrin binding`GO:0045167^biological_process^asymmetric protein localization involved in cell fate determination`GO:0051298^biological_process^centrosome duplication`GO:0043622^biological_process^cortical microtubule organization`GO:0031122^biological_process^cytoplasmic microtubule organization`GO:0061867^biological_process^establishment of mitotic spindle asymmetry`GO:0000226^biological_process^microtubule cytoskeleton organization`GO:0007052^biological_process^mitotic spindle organization`GO:0035331^biological_process^negative regulation of hippo signaling`GO:0007026^biological_process^negative regulation of microtubule depolymerization`GO:0031175^biological_process^neuron projection development	GO:0061802^cellular_component^anterior cell cortex`GO:0005813^cellular_component^centrosome`GO:0097575^cellular_component^lateral cell cortex`GO:0005874^cellular_component^microtubule`GO:0030496^cellular_component^midbody`GO:0072686^cellular_component^mitotic spindle`GO:0005819^cellular_component^spindle`GO:0120219^cellular_component^subapical part of cell`GO:0005516^molecular_function^calmodulin binding`GO:0008017^molecular_function^microtubule binding`GO:0051011^molecular_function^microtubule minus-end binding`GO:0030507^molecular_function^spectrin binding`GO:0045167^biological_process^asymmetric protein localization involved in cell fate determination`GO:0051298^biological_process^centrosome duplication`GO:0043622^biological_process^cortical microtubule organization`GO:0031122^biological_process^cytoplasmic microtubule organization`GO:0061867^biological_process^establishment of mitotic spindle asymmetry`GO:0000226^biological_process^microtubule cytoskeleton organization`GO:0007052^biological_process^mitotic spindle organization`GO:0035331^biological_process^negative regulation of hippo signaling`GO:0007026^biological_process^negative regulation of microtubule depolymerization`GO:0031175^biological_process^neuron projection development	GO:0005516^molecular_function^calmodulin binding`GO:0030507^molecular_function^spectrin binding`GO:0031175^biological_process^neuron projection development	1	1	1	1	Dbxref=InterPro:IPR014797,InterPro:IPR022613,InterPro:IPR031372,Pfam:PF08683,Pfam:PF11971,Pfam:PF17095;Ontology_term=GO:0005516,GO:0008017,GO:0030507,GO:0031175;Note=Similar to Patronin: Patronin (Drosophila melanogaster OX%3D7227);	1	80	27	8	1
GBI_00236	GBI_00236-RB	0	GBI_00236	PTRO_DROME^PTRO_DROME^Q:451-5748,H:4-1630^35.6%ID^E:5.5e-223^RecName: Full=Patronin;^Eukaryota; Metazoa; Ecdysozoa; Arthropoda; Hexapoda; Insecta; Pterygota; Neoptera; Endopterygota; Diptera; Brachycera; Muscomorpha; Ephydroidea; Drosophilidae; Drosophila; Sophophora	GBI_00236-RB.p1	319-5751[+]	PTRO_DROME^PTRO_DROME^Q:45-1810,H:4-1630^35.6%ID^E:3.8e-223^RecName: Full=Patronin;^Eukaryota; Metazoa; Ecdysozoa; Arthropoda; Hexapoda; Insecta; Pterygota; Neoptera; Endopterygota; Diptera; Brachycera; Muscomorpha; Ephydroidea; Drosophilidae; Drosophila; Sophophora	sp|A1ZAU8|PTRO_DROME^sp|A1ZAU8|PTRO_DROME^Q:451-5748,H:4-1630^35.6%ID^E:5.4e-223^.^.	sp|A1ZAU8|PTRO_DROME^sp|A1ZAU8|PTRO_DROME^Q:45-1810,H:4-1630^35.6%ID^E:3.7e-223^.^.	PF11971.11^CAMSAP_CH^CAMSAP CH domain^254-332^E:5.5e-19`PF17095.8^CAMSAP_CC1^Spectrin-binding region of Ca2+-Calmodulin^688-744^E:6.7e-25`PF08683.14^CAMSAP_CKK^Microtubule-binding calmodulin-regulated spectrin-associated^1670-1788^E:7.8e-52	.	KEGG:dme:Dmel_CG33130	GO:0061802^cellular_component^anterior cell cortex`GO:0005813^cellular_component^centrosome`GO:0097575^cellular_component^lateral cell cortex`GO:0005874^cellular_component^microtubule`GO:0030496^cellular_component^midbody`GO:0072686^cellular_component^mitotic spindle`GO:0005819^cellular_component^spindle`GO:0120219^cellular_component^subapical part of cell`GO:0005516^molecular_function^calmodulin binding`GO:0008017^molecular_function^microtubule binding`GO:0051011^molecular_function^microtubule minus-end binding`GO:0030507^molecular_function^spectrin binding`GO:0045167^biological_process^asymmetric protein localization involved in cell fate determination`GO:0051298^biological_process^centrosome duplication`GO:0043622^biological_process^cortical microtubule organization`GO:0031122^biological_process^cytoplasmic microtubule organization`GO:0061867^biological_process^establishment of mitotic spindle asymmetry`GO:0000226^biological_process^microtubule cytoskeleton organization`GO:0007052^biological_process^mitotic spindle organization`GO:0035331^biological_process^negative regulation of hippo signaling`GO:0007026^biological_process^negative regulation of microtubule depolymerization`GO:0031175^biological_process^neuron projection development	GO:0061802^cellular_component^anterior cell cortex`GO:0005813^cellular_component^centrosome`GO:0097575^cellular_component^lateral cell cortex`GO:0005874^cellular_component^microtubule`GO:0030496^cellular_component^midbody`GO:0072686^cellular_component^mitotic spindle`GO:0005819^cellular_component^spindle`GO:0120219^cellular_component^subapical part of cell`GO:0005516^molecular_function^calmodulin binding`GO:0008017^molecular_function^microtubule binding`GO:0051011^molecular_function^microtubule minus-end binding`GO:0030507^molecular_function^spectrin binding`GO:0045167^biological_process^asymmetric protein localization involved in cell fate determination`GO:0051298^biological_process^centrosome duplication`GO:0043622^biological_process^cortical microtubule organization`GO:0031122^biological_process^cytoplasmic microtubule organization`GO:0061867^biological_process^establishment of mitotic spindle asymmetry`GO:0000226^biological_process^microtubule cytoskeleton organization`GO:0007052^biological_process^mitotic spindle organization`GO:0035331^biological_process^negative regulation of hippo signaling`GO:0007026^biological_process^negative regulation of microtubule depolymerization`GO:0031175^biological_process^neuron projection development	GO:0005516^molecular_function^calmodulin binding`GO:0030507^molecular_function^spectrin binding`GO:0031175^biological_process^neuron projection development`GO:0008017^molecular_function^microtubule binding	1	1	1	1	Dbxref=InterPro:IPR014797,InterPro:IPR022613,InterPro:IPR031372,Pfam:PF08683,Pfam:PF11971,Pfam:PF17095;Ontology_term=GO:0005516,GO:0008017,GO:0030507,GO:0031175;Note=Similar to Patronin: Patronin (Drosophila melanogaster OX%3D7227);	1	80	27	8	1
GBI_00236	GBI_00236-RB	0	GBI_00236	PTRO_DROME^PTRO_DROME^Q:451-5748,H:4-1630^35.6%ID^E:5.5e-223^RecName: Full=Patronin;^Eukaryota; Metazoa; Ecdysozoa; Arthropoda; Hexapoda; Insecta; Pterygota; Neoptera; Endopterygota; Diptera; Brachycera; Muscomorpha; Ephydroidea; Drosophilidae; Drosophila; Sophophora	GBI_00236-RB.p2	7762-8331[-]	.	sp|A1ZAU8|PTRO_DROME^sp|A1ZAU8|PTRO_DROME^Q:451-5748,H:4-1630^35.6%ID^E:5.4e-223^.^.	.	.	.	KEGG:dme:Dmel_CG33130	GO:0061802^cellular_component^anterior cell cortex`GO:0005813^cellular_component^centrosome`GO:0097575^cellular_component^lateral cell cortex`GO:0005874^cellular_component^microtubule`GO:0030496^cellular_component^midbody`GO:0072686^cellular_component^mitotic spindle`GO:0005819^cellular_component^spindle`GO:0120219^cellular_component^subapical part of cell`GO:0005516^molecular_function^calmodulin binding`GO:0008017^molecular_function^microtubule binding`GO:0051011^molecular_function^microtubule minus-end binding`GO:0030507^molecular_function^spectrin binding`GO:0045167^biological_process^asymmetric protein localization involved in cell fate determination`GO:0051298^biological_process^centrosome duplication`GO:0043622^biological_process^cortical microtubule organization`GO:0031122^biological_process^cytoplasmic microtubule organization`GO:0061867^biological_process^establishment of mitotic spindle asymmetry`GO:0000226^biological_process^microtubule cytoskeleton organization`GO:0007052^biological_process^mitotic spindle organization`GO:0035331^biological_process^negative regulation of hippo signaling`GO:0007026^biological_process^negative regulation of microtubule depolymerization`GO:0031175^biological_process^neuron projection development	.	.	1	0	0	1	Dbxref=InterPro:IPR014797,InterPro:IPR022613,InterPro:IPR031372,Pfam:PF08683,Pfam:PF11971,Pfam:PF17095;Ontology_term=GO:0005516,GO:0008017,GO:0030507,GO:0031175;Note=Similar to Patronin: Patronin (Drosophila melanogaster OX%3D7227);	1	80	27	8	1
GBI_00236	GBI_00236-RC	0	GBI_00236	PTRO_DROME^PTRO_DROME^Q:451-5649,H:4-1630^36.1%ID^E:3.2e-223^RecName: Full=Patronin;^Eukaryota; Metazoa; Ecdysozoa; Arthropoda; Hexapoda; Insecta; Pterygota; Neoptera; Endopterygota; Diptera; Brachycera; Muscomorpha; Ephydroidea; Drosophilidae; Drosophila; Sophophora	GBI_00236-RC.p1	319-5652[+]	PTRO_DROME^PTRO_DROME^Q:45-1777,H:4-1630^36.1%ID^E:1.7e-223^RecName: Full=Patronin;^Eukaryota; Metazoa; Ecdysozoa; Arthropoda; Hexapoda; Insecta; Pterygota; Neoptera; Endopterygota; Diptera; Brachycera; Muscomorpha; Ephydroidea; Drosophilidae; Drosophila; Sophophora	sp|A1ZAU8|PTRO_DROME^sp|A1ZAU8|PTRO_DROME^Q:451-5649,H:4-1630^36.1%ID^E:3.2e-223^.^.	sp|A1ZAU8|PTRO_DROME^sp|A1ZAU8|PTRO_DROME^Q:45-1777,H:4-1630^36.1%ID^E:1.6e-223^.^.	PF11971.11^CAMSAP_CH^CAMSAP CH domain^254-332^E:5.4e-19`PF17095.8^CAMSAP_CC1^Spectrin-binding region of Ca2+-Calmodulin^688-744^E:6.6e-25`PF08683.14^CAMSAP_CKK^Microtubule-binding calmodulin-regulated spectrin-associated^1637-1755^E:7.7e-52	.	KEGG:dme:Dmel_CG33130	GO:0061802^cellular_component^anterior cell cortex`GO:0005813^cellular_component^centrosome`GO:0097575^cellular_component^lateral cell cortex`GO:0005874^cellular_component^microtubule`GO:0030496^cellular_component^midbody`GO:0072686^cellular_component^mitotic spindle`GO:0005819^cellular_component^spindle`GO:0120219^cellular_component^subapical part of cell`GO:0005516^molecular_function^calmodulin binding`GO:0008017^molecular_function^microtubule binding`GO:0051011^molecular_function^microtubule minus-end binding`GO:0030507^molecular_function^spectrin binding`GO:0045167^biological_process^asymmetric protein localization involved in cell fate determination`GO:0051298^biological_process^centrosome duplication`GO:0043622^biological_process^cortical microtubule organization`GO:0031122^biological_process^cytoplasmic microtubule organization`GO:0061867^biological_process^establishment of mitotic spindle asymmetry`GO:0000226^biological_process^microtubule cytoskeleton organization`GO:0007052^biological_process^mitotic spindle organization`GO:0035331^biological_process^negative regulation of hippo signaling`GO:0007026^biological_process^negative regulation of microtubule depolymerization`GO:0031175^biological_process^neuron projection development	GO:0061802^cellular_component^anterior cell cortex`GO:0005813^cellular_component^centrosome`GO:0097575^cellular_component^lateral cell cortex`GO:0005874^cellular_component^microtubule`GO:0030496^cellular_component^midbody`GO:0072686^cellular_component^mitotic spindle`GO:0005819^cellular_component^spindle`GO:0120219^cellular_component^subapical part of cell`GO:0005516^molecular_function^calmodulin binding`GO:0008017^molecular_function^microtubule binding`GO:0051011^molecular_function^microtubule minus-end binding`GO:0030507^molecular_function^spectrin binding`GO:0045167^biological_process^asymmetric protein localization involved in cell fate determination`GO:0051298^biological_process^centrosome duplication`GO:0043622^biological_process^cortical microtubule organization`GO:0031122^biological_process^cytoplasmic microtubule organization`GO:0061867^biological_process^establishment of mitotic spindle asymmetry`GO:0000226^biological_process^microtubule cytoskeleton organization`GO:0007052^biological_process^mitotic spindle organization`GO:0035331^biological_process^negative regulation of hippo signaling`GO:0007026^biological_process^negative regulation of microtubule depolymerization`GO:0031175^biological_process^neuron projection development	GO:0005516^molecular_function^calmodulin binding`GO:0030507^molecular_function^spectrin binding`GO:0031175^biological_process^neuron projection development`GO:0008017^molecular_function^microtubule binding	1	1	1	1	Dbxref=InterPro:IPR014797,InterPro:IPR022613,InterPro:IPR031372,Pfam:PF08683,Pfam:PF11971,Pfam:PF17095;Ontology_term=GO:0005516,GO:0008017,GO:0030507,GO:0031175;Note=Similar to Patronin: Patronin (Drosophila melanogaster OX%3D7227);	1	80	27	8	1
GBI_00236	GBI_00236-RC	0	GBI_00236	PTRO_DROME^PTRO_DROME^Q:451-5649,H:4-1630^36.1%ID^E:3.2e-223^RecName: Full=Patronin;^Eukaryota; Metazoa; Ecdysozoa; Arthropoda; Hexapoda; Insecta; Pterygota; Neoptera; Endopterygota; Diptera; Brachycera; Muscomorpha; Ephydroidea; Drosophilidae; Drosophila; Sophophora	GBI_00236-RC.p2	7663-8232[-]	.	sp|A1ZAU8|PTRO_DROME^sp|A1ZAU8|PTRO_DROME^Q:451-5649,H:4-1630^36.1%ID^E:3.2e-223^.^.	.	.	.	KEGG:dme:Dmel_CG33130	GO:0061802^cellular_component^anterior cell cortex`GO:0005813^cellular_component^centrosome`GO:0097575^cellular_component^lateral cell cortex`GO:0005874^cellular_component^microtubule`GO:0030496^cellular_component^midbody`GO:0072686^cellular_component^mitotic spindle`GO:0005819^cellular_component^spindle`GO:0120219^cellular_component^subapical part of cell`GO:0005516^molecular_function^calmodulin binding`GO:0008017^molecular_function^microtubule binding`GO:0051011^molecular_function^microtubule minus-end binding`GO:0030507^molecular_function^spectrin binding`GO:0045167^biological_process^asymmetric protein localization involved in cell fate determination`GO:0051298^biological_process^centrosome duplication`GO:0043622^biological_process^cortical microtubule organization`GO:0031122^biological_process^cytoplasmic microtubule organization`GO:0061867^biological_process^establishment of mitotic spindle asymmetry`GO:0000226^biological_process^microtubule cytoskeleton organization`GO:0007052^biological_process^mitotic spindle organization`GO:0035331^biological_process^negative regulation of hippo signaling`GO:0007026^biological_process^negative regulation of microtubule depolymerization`GO:0031175^biological_process^neuron projection development	.	.	1	0	0	1	Dbxref=InterPro:IPR014797,InterPro:IPR022613,InterPro:IPR031372,Pfam:PF08683,Pfam:PF11971,Pfam:PF17095;Ontology_term=GO:0005516,GO:0008017,GO:0030507,GO:0031175;Note=Similar to Patronin: Patronin (Drosophila melanogaster OX%3D7227);	1	80	27	8	1
GBI_00236	GBI_00236-RD	0	GBI_00236	PTRO_DROME^PTRO_DROME^Q:451-5718,H:4-1630^35.7%ID^E:3.8e-224^RecName: Full=Patronin;^Eukaryota; Metazoa; Ecdysozoa; Arthropoda; Hexapoda; Insecta; Pterygota; Neoptera; Endopterygota; Diptera; Brachycera; Muscomorpha; Ephydroidea; Drosophilidae; Drosophila; Sophophora	GBI_00236-RD.p1	319-5721[+]	PTRO_DROME^PTRO_DROME^Q:45-1800,H:4-1630^35.7%ID^E:2.6e-224^RecName: Full=Patronin;^Eukaryota; Metazoa; Ecdysozoa; Arthropoda; Hexapoda; Insecta; Pterygota; Neoptera; Endopterygota; Diptera; Brachycera; Muscomorpha; Ephydroidea; Drosophilidae; Drosophila; Sophophora	sp|A1ZAU8|PTRO_DROME^sp|A1ZAU8|PTRO_DROME^Q:451-5718,H:4-1630^35.7%ID^E:3.8e-224^.^.	sp|A1ZAU8|PTRO_DROME^sp|A1ZAU8|PTRO_DROME^Q:45-1800,H:4-1630^35.7%ID^E:2.6e-224^.^.	PF11971.11^CAMSAP_CH^CAMSAP CH domain^254-332^E:5.4e-19`PF17095.8^CAMSAP_CC1^Spectrin-binding region of Ca2+-Calmodulin^688-744^E:6.7e-25`PF08683.14^CAMSAP_CKK^Microtubule-binding calmodulin-regulated spectrin-associated^1660-1778^E:7.8e-52	.	KEGG:dme:Dmel_CG33130	GO:0061802^cellular_component^anterior cell cortex`GO:0005813^cellular_component^centrosome`GO:0097575^cellular_component^lateral cell cortex`GO:0005874^cellular_component^microtubule`GO:0030496^cellular_component^midbody`GO:0072686^cellular_component^mitotic spindle`GO:0005819^cellular_component^spindle`GO:0120219^cellular_component^subapical part of cell`GO:0005516^molecular_function^calmodulin binding`GO:0008017^molecular_function^microtubule binding`GO:0051011^molecular_function^microtubule minus-end binding`GO:0030507^molecular_function^spectrin binding`GO:0045167^biological_process^asymmetric protein localization involved in cell fate determination`GO:0051298^biological_process^centrosome duplication`GO:0043622^biological_process^cortical microtubule organization`GO:0031122^biological_process^cytoplasmic microtubule organization`GO:0061867^biological_process^establishment of mitotic spindle asymmetry`GO:0000226^biological_process^microtubule cytoskeleton organization`GO:0007052^biological_process^mitotic spindle organization`GO:0035331^biological_process^negative regulation of hippo signaling`GO:0007026^biological_process^negative regulation of microtubule depolymerization`GO:0031175^biological_process^neuron projection development	GO:0061802^cellular_component^anterior cell cortex`GO:0005813^cellular_component^centrosome`GO:0097575^cellular_component^lateral cell cortex`GO:0005874^cellular_component^microtubule`GO:0030496^cellular_component^midbody`GO:0072686^cellular_component^mitotic spindle`GO:0005819^cellular_component^spindle`GO:0120219^cellular_component^subapical part of cell`GO:0005516^molecular_function^calmodulin binding`GO:0008017^molecular_function^microtubule binding`GO:0051011^molecular_function^microtubule minus-end binding`GO:0030507^molecular_function^spectrin binding`GO:0045167^biological_process^asymmetric protein localization involved in cell fate determination`GO:0051298^biological_process^centrosome duplication`GO:0043622^biological_process^cortical microtubule organization`GO:0031122^biological_process^cytoplasmic microtubule organization`GO:0061867^biological_process^establishment of mitotic spindle asymmetry`GO:0000226^biological_process^microtubule cytoskeleton organization`GO:0007052^biological_process^mitotic spindle organization`GO:0035331^biological_process^negative regulation of hippo signaling`GO:0007026^biological_process^negative regulation of microtubule depolymerization`GO:0031175^biological_process^neuron projection development	GO:0005516^molecular_function^calmodulin binding`GO:0030507^molecular_function^spectrin binding`GO:0031175^biological_process^neuron projection development`GO:0008017^molecular_function^microtubule binding	1	1	1	1	Dbxref=InterPro:IPR014797,InterPro:IPR022613,InterPro:IPR031372,Pfam:PF08683,Pfam:PF11971,Pfam:PF17095;Ontology_term=GO:0005516,GO:0008017,GO:0030507,GO:0031175;Note=Similar to Patronin: Patronin (Drosophila melanogaster OX%3D7227);	1	80	27	8	1
GBI_00236	GBI_00236-RD	0	GBI_00236	PTRO_DROME^PTRO_DROME^Q:451-5718,H:4-1630^35.7%ID^E:3.8e-224^RecName: Full=Patronin;^Eukaryota; Metazoa; Ecdysozoa; Arthropoda; Hexapoda; Insecta; Pterygota; Neoptera; Endopterygota; Diptera; Brachycera; Muscomorpha; Ephydroidea; Drosophilidae; Drosophila; Sophophora	GBI_00236-RD.p2	7732-8301[-]	.	sp|A1ZAU8|PTRO_DROME^sp|A1ZAU8|PTRO_DROME^Q:451-5718,H:4-1630^35.7%ID^E:3.8e-224^.^.	.	.	.	KEGG:dme:Dmel_CG33130	GO:0061802^cellular_component^anterior cell cortex`GO:0005813^cellular_component^centrosome`GO:0097575^cellular_component^lateral cell cortex`GO:0005874^cellular_component^microtubule`GO:0030496^cellular_component^midbody`GO:0072686^cellular_component^mitotic spindle`GO:0005819^cellular_component^spindle`GO:0120219^cellular_component^subapical part of cell`GO:0005516^molecular_function^calmodulin binding`GO:0008017^molecular_function^microtubule binding`GO:0051011^molecular_function^microtubule minus-end binding`GO:0030507^molecular_function^spectrin binding`GO:0045167^biological_process^asymmetric protein localization involved in cell fate determination`GO:0051298^biological_process^centrosome duplication`GO:0043622^biological_process^cortical microtubule organization`GO:0031122^biological_process^cytoplasmic microtubule organization`GO:0061867^biological_process^establishment of mitotic spindle asymmetry`GO:0000226^biological_process^microtubule cytoskeleton organization`GO:0007052^biological_process^mitotic spindle organization`GO:0035331^biological_process^negative regulation of hippo signaling`GO:0007026^biological_process^negative regulation of microtubule depolymerization`GO:0031175^biological_process^neuron projection development	.	.	1	0	0	1	Dbxref=InterPro:IPR014797,InterPro:IPR022613,InterPro:IPR031372,Pfam:PF08683,Pfam:PF11971,Pfam:PF17095;Ontology_term=GO:0005516,GO:0008017,GO:0030507,GO:0031175;Note=Similar to Patronin: Patronin (Drosophila melanogaster OX%3D7227);	1	80	27	8	1
GBI_00236	GBI_00236-RE	0	GBI_00236	PTRO_DROME^PTRO_DROME^Q:423-4415,H:337-1630^34.6%ID^E:4.3e-131^RecName: Full=Patronin;^Eukaryota; Metazoa; Ecdysozoa; Arthropoda; Hexapoda; Insecta; Pterygota; Neoptera; Endopterygota; Diptera; Brachycera; Muscomorpha; Ephydroidea; Drosophilidae; Drosophila; Sophophora	GBI_00236-RE.p1	339-4418[+]	PTRO_DROME^PTRO_DROME^Q:29-1359,H:337-1630^34.6%ID^E:2.5e-131^RecName: Full=Patronin;^Eukaryota; Metazoa; Ecdysozoa; Arthropoda; Hexapoda; Insecta; Pterygota; Neoptera; Endopterygota; Diptera; Brachycera; Muscomorpha; Ephydroidea; Drosophilidae; Drosophila; Sophophora	sp|A1ZAU8|PTRO_DROME^sp|A1ZAU8|PTRO_DROME^Q:423-4415,H:337-1630^34.6%ID^E:4.3e-131^.^.	sp|A1ZAU8|PTRO_DROME^sp|A1ZAU8|PTRO_DROME^Q:29-1359,H:337-1630^34.6%ID^E:2.5e-131^.^.	PF17095.8^CAMSAP_CC1^Spectrin-binding region of Ca2+-Calmodulin^306-362^E:4.9e-25`PF08683.14^CAMSAP_CKK^Microtubule-binding calmodulin-regulated spectrin-associated^1219-1337^E:5.5e-52	.	KEGG:dme:Dmel_CG33130	GO:0061802^cellular_component^anterior cell cortex`GO:0005813^cellular_component^centrosome`GO:0097575^cellular_component^lateral cell cortex`GO:0005874^cellular_component^microtubule`GO:0030496^cellular_component^midbody`GO:0072686^cellular_component^mitotic spindle`GO:0005819^cellular_component^spindle`GO:0120219^cellular_component^subapical part of cell`GO:0005516^molecular_function^calmodulin binding`GO:0008017^molecular_function^microtubule binding`GO:0051011^molecular_function^microtubule minus-end binding`GO:0030507^molecular_function^spectrin binding`GO:0045167^biological_process^asymmetric protein localization involved in cell fate determination`GO:0051298^biological_process^centrosome duplication`GO:0043622^biological_process^cortical microtubule organization`GO:0031122^biological_process^cytoplasmic microtubule organization`GO:0061867^biological_process^establishment of mitotic spindle asymmetry`GO:0000226^biological_process^microtubule cytoskeleton organization`GO:0007052^biological_process^mitotic spindle organization`GO:0035331^biological_process^negative regulation of hippo signaling`GO:0007026^biological_process^negative regulation of microtubule depolymerization`GO:0031175^biological_process^neuron projection development	GO:0061802^cellular_component^anterior cell cortex`GO:0005813^cellular_component^centrosome`GO:0097575^cellular_component^lateral cell cortex`GO:0005874^cellular_component^microtubule`GO:0030496^cellular_component^midbody`GO:0072686^cellular_component^mitotic spindle`GO:0005819^cellular_component^spindle`GO:0120219^cellular_component^subapical part of cell`GO:0005516^molecular_function^calmodulin binding`GO:0008017^molecular_function^microtubule binding`GO:0051011^molecular_function^microtubule minus-end binding`GO:0030507^molecular_function^spectrin binding`GO:0045167^biological_process^asymmetric protein localization involved in cell fate determination`GO:0051298^biological_process^centrosome duplication`GO:0043622^biological_process^cortical microtubule organization`GO:0031122^biological_process^cytoplasmic microtubule organization`GO:0061867^biological_process^establishment of mitotic spindle asymmetry`GO:0000226^biological_process^microtubule cytoskeleton organization`GO:0007052^biological_process^mitotic spindle organization`GO:0035331^biological_process^negative regulation of hippo signaling`GO:0007026^biological_process^negative regulation of microtubule depolymerization`GO:0031175^biological_process^neuron projection development	GO:0005516^molecular_function^calmodulin binding`GO:0030507^molecular_function^spectrin binding`GO:0031175^biological_process^neuron projection development`GO:0008017^molecular_function^microtubule binding	1	1	1	1	Dbxref=InterPro:IPR014797,InterPro:IPR022613,InterPro:IPR031372,Pfam:PF08683,Pfam:PF11971,Pfam:PF17095;Ontology_term=GO:0005516,GO:0008017,GO:0030507,GO:0031175;Note=Similar to Patronin: Patronin (Drosophila melanogaster OX%3D7227);	1	80	27	8	1
GBI_00236	GBI_00236-RE	0	GBI_00236	PTRO_DROME^PTRO_DROME^Q:423-4415,H:337-1630^34.6%ID^E:4.3e-131^RecName: Full=Patronin;^Eukaryota; Metazoa; Ecdysozoa; Arthropoda; Hexapoda; Insecta; Pterygota; Neoptera; Endopterygota; Diptera; Brachycera; Muscomorpha; Ephydroidea; Drosophilidae; Drosophila; Sophophora	GBI_00236-RE.p2	6429-6998[-]	.	sp|A1ZAU8|PTRO_DROME^sp|A1ZAU8|PTRO_DROME^Q:423-4415,H:337-1630^34.6%ID^E:4.3e-131^.^.	.	.	.	KEGG:dme:Dmel_CG33130	GO:0061802^cellular_component^anterior cell cortex`GO:0005813^cellular_component^centrosome`GO:0097575^cellular_component^lateral cell cortex`GO:0005874^cellular_component^microtubule`GO:0030496^cellular_component^midbody`GO:0072686^cellular_component^mitotic spindle`GO:0005819^cellular_component^spindle`GO:0120219^cellular_component^subapical part of cell`GO:0005516^molecular_function^calmodulin binding`GO:0008017^molecular_function^microtubule binding`GO:0051011^molecular_function^microtubule minus-end binding`GO:0030507^molecular_function^spectrin binding`GO:0045167^biological_process^asymmetric protein localization involved in cell fate determination`GO:0051298^biological_process^centrosome duplication`GO:0043622^biological_process^cortical microtubule organization`GO:0031122^biological_process^cytoplasmic microtubule organization`GO:0061867^biological_process^establishment of mitotic spindle asymmetry`GO:0000226^biological_process^microtubule cytoskeleton organization`GO:0007052^biological_process^mitotic spindle organization`GO:0035331^biological_process^negative regulation of hippo signaling`GO:0007026^biological_process^negative regulation of microtubule depolymerization`GO:0031175^biological_process^neuron projection development	.	.	1	0	0	1	Dbxref=InterPro:IPR014797,InterPro:IPR022613,InterPro:IPR031372,Pfam:PF08683,Pfam:PF11971,Pfam:PF17095;Ontology_term=GO:0005516,GO:0008017,GO:0030507,GO:0031175;Note=Similar to Patronin: Patronin (Drosophila melanogaster OX%3D7227);	1	80	27	8	1
GBI_00236	GBI_00236-RF	0	GBI_00236	PTRO_DROME^PTRO_DROME^Q:156-1919,H:1091-1630^46.6%ID^E:4.9e-108^RecName: Full=Patronin;^Eukaryota; Metazoa; Ecdysozoa; Arthropoda; Hexapoda; Insecta; Pterygota; Neoptera; Endopterygota; Diptera; Brachycera; Muscomorpha; Ephydroidea; Drosophilidae; Drosophila; Sophophora	GBI_00236-RF.p2	3933-4502[-]	.	sp|A1ZAU8|PTRO_DROME^sp|A1ZAU8|PTRO_DROME^Q:156-1919,H:1091-1630^46.6%ID^E:4.8e-108^.^.	.	.	.	KEGG:dme:Dmel_CG33130	GO:0061802^cellular_component^anterior cell cortex`GO:0005813^cellular_component^centrosome`GO:0097575^cellular_component^lateral cell cortex`GO:0005874^cellular_component^microtubule`GO:0030496^cellular_component^midbody`GO:0072686^cellular_component^mitotic spindle`GO:0005819^cellular_component^spindle`GO:0120219^cellular_component^subapical part of cell`GO:0005516^molecular_function^calmodulin binding`GO:0008017^molecular_function^microtubule binding`GO:0051011^molecular_function^microtubule minus-end binding`GO:0030507^molecular_function^spectrin binding`GO:0045167^biological_process^asymmetric protein localization involved in cell fate determination`GO:0051298^biological_process^centrosome duplication`GO:0043622^biological_process^cortical microtubule organization`GO:0031122^biological_process^cytoplasmic microtubule organization`GO:0061867^biological_process^establishment of mitotic spindle asymmetry`GO:0000226^biological_process^microtubule cytoskeleton organization`GO:0007052^biological_process^mitotic spindle organization`GO:0035331^biological_process^negative regulation of hippo signaling`GO:0007026^biological_process^negative regulation of microtubule depolymerization`GO:0031175^biological_process^neuron projection development	.	.	1	0	0	1	Dbxref=InterPro:IPR014797,InterPro:IPR022613,InterPro:IPR031372,Pfam:PF08683,Pfam:PF11971,Pfam:PF17095;Ontology_term=GO:0005516,GO:0008017,GO:0030507,GO:0031175;Note=Similar to Patronin: Patronin (Drosophila melanogaster OX%3D7227);	1	80	27	8	1
GBI_00236	GBI_00236-RF	0	GBI_00236	PTRO_DROME^PTRO_DROME^Q:156-1919,H:1091-1630^46.6%ID^E:4.9e-108^RecName: Full=Patronin;^Eukaryota; Metazoa; Ecdysozoa; Arthropoda; Hexapoda; Insecta; Pterygota; Neoptera; Endopterygota; Diptera; Brachycera; Muscomorpha; Ephydroidea; Drosophilidae; Drosophila; Sophophora	GBI_00236-RF.p1	3-1922[+]	PTRO_DROME^PTRO_DROME^Q:52-639,H:1091-1630^46.6%ID^E:1.9e-108^RecName: Full=Patronin;^Eukaryota; Metazoa; Ecdysozoa; Arthropoda; Hexapoda; Insecta; Pterygota; Neoptera; Endopterygota; Diptera; Brachycera; Muscomorpha; Ephydroidea; Drosophilidae; Drosophila; Sophophora	sp|A1ZAU8|PTRO_DROME^sp|A1ZAU8|PTRO_DROME^Q:156-1919,H:1091-1630^46.6%ID^E:4.8e-108^.^.	sp|A1ZAU8|PTRO_DROME^sp|A1ZAU8|PTRO_DROME^Q:52-639,H:1091-1630^46.6%ID^E:1.8e-108^.^.	PF08683.14^CAMSAP_CKK^Microtubule-binding calmodulin-regulated spectrin-associated^499-617^E:1.9e-52	.	KEGG:dme:Dmel_CG33130	GO:0061802^cellular_component^anterior cell cortex`GO:0005813^cellular_component^centrosome`GO:0097575^cellular_component^lateral cell cortex`GO:0005874^cellular_component^microtubule`GO:0030496^cellular_component^midbody`GO:0072686^cellular_component^mitotic spindle`GO:0005819^cellular_component^spindle`GO:0120219^cellular_component^subapical part of cell`GO:0005516^molecular_function^calmodulin binding`GO:0008017^molecular_function^microtubule binding`GO:0051011^molecular_function^microtubule minus-end binding`GO:0030507^molecular_function^spectrin binding`GO:0045167^biological_process^asymmetric protein localization involved in cell fate determination`GO:0051298^biological_process^centrosome duplication`GO:0043622^biological_process^cortical microtubule organization`GO:0031122^biological_process^cytoplasmic microtubule organization`GO:0061867^biological_process^establishment of mitotic spindle asymmetry`GO:0000226^biological_process^microtubule cytoskeleton organization`GO:0007052^biological_process^mitotic spindle organization`GO:0035331^biological_process^negative regulation of hippo signaling`GO:0007026^biological_process^negative regulation of microtubule depolymerization`GO:0031175^biological_process^neuron projection development	GO:0061802^cellular_component^anterior cell cortex`GO:0005813^cellular_component^centrosome`GO:0097575^cellular_component^lateral cell cortex`GO:0005874^cellular_component^microtubule`GO:0030496^cellular_component^midbody`GO:0072686^cellular_component^mitotic spindle`GO:0005819^cellular_component^spindle`GO:0120219^cellular_component^subapical part of cell`GO:0005516^molecular_function^calmodulin binding`GO:0008017^molecular_function^microtubule binding`GO:0051011^molecular_function^microtubule minus-end binding`GO:0030507^molecular_function^spectrin binding`GO:0045167^biological_process^asymmetric protein localization involved in cell fate determination`GO:0051298^biological_process^centrosome duplication`GO:0043622^biological_process^cortical microtubule organization`GO:0031122^biological_process^cytoplasmic microtubule organization`GO:0061867^biological_process^establishment of mitotic spindle asymmetry`GO:0000226^biological_process^microtubule cytoskeleton organization`GO:0007052^biological_process^mitotic spindle organization`GO:0035331^biological_process^negative regulation of hippo signaling`GO:0007026^biological_process^negative regulation of microtubule depolymerization`GO:0031175^biological_process^neuron projection development	GO:0008017^molecular_function^microtubule binding	1	1	1	1	Dbxref=InterPro:IPR014797,InterPro:IPR022613,InterPro:IPR031372,Pfam:PF08683,Pfam:PF11971,Pfam:PF17095;Ontology_term=GO:0005516,GO:0008017,GO:0030507,GO:0031175;Note=Similar to Patronin: Patronin (Drosophila melanogaster OX%3D7227);	1	80	27	8	1
GBI_00236	GBI_00236-RG	0	GBI_00236	PTRO_DROME^PTRO_DROME^Q:379-825,H:1482-1630^79.9%ID^E:4.1e-68^RecName: Full=Patronin;^Eukaryota; Metazoa; Ecdysozoa; Arthropoda; Hexapoda; Insecta; Pterygota; Neoptera; Endopterygota; Diptera; Brachycera; Muscomorpha; Ephydroidea; Drosophilidae; Drosophila; Sophophora	GBI_00236-RG.p2	2839-3408[-]	.	sp|A1ZAU8|PTRO_DROME^sp|A1ZAU8|PTRO_DROME^Q:379-825,H:1482-1630^79.9%ID^E:4e-68^.^.	.	.	.	KEGG:dme:Dmel_CG33130	GO:0061802^cellular_component^anterior cell cortex`GO:0005813^cellular_component^centrosome`GO:0097575^cellular_component^lateral cell cortex`GO:0005874^cellular_component^microtubule`GO:0030496^cellular_component^midbody`GO:0072686^cellular_component^mitotic spindle`GO:0005819^cellular_component^spindle`GO:0120219^cellular_component^subapical part of cell`GO:0005516^molecular_function^calmodulin binding`GO:0008017^molecular_function^microtubule binding`GO:0051011^molecular_function^microtubule minus-end binding`GO:0030507^molecular_function^spectrin binding`GO:0045167^biological_process^asymmetric protein localization involved in cell fate determination`GO:0051298^biological_process^centrosome duplication`GO:0043622^biological_process^cortical microtubule organization`GO:0031122^biological_process^cytoplasmic microtubule organization`GO:0061867^biological_process^establishment of mitotic spindle asymmetry`GO:0000226^biological_process^microtubule cytoskeleton organization`GO:0007052^biological_process^mitotic spindle organization`GO:0035331^biological_process^negative regulation of hippo signaling`GO:0007026^biological_process^negative regulation of microtubule depolymerization`GO:0031175^biological_process^neuron projection development	.	.	1	0	0	1	Dbxref=InterPro:IPR014797,InterPro:IPR022613,InterPro:IPR031372,Pfam:PF08683,Pfam:PF11971,Pfam:PF17095;Ontology_term=GO:0005516,GO:0008017,GO:0030507,GO:0031175;Note=Similar to Patronin: Patronin (Drosophila melanogaster OX%3D7227);	1	80	27	8	1
GBI_00236	GBI_00236-RG	0	GBI_00236	PTRO_DROME^PTRO_DROME^Q:379-825,H:1482-1630^79.9%ID^E:4.1e-68^RecName: Full=Patronin;^Eukaryota; Metazoa; Ecdysozoa; Arthropoda; Hexapoda; Insecta; Pterygota; Neoptera; Endopterygota; Diptera; Brachycera; Muscomorpha; Ephydroidea; Drosophilidae; Drosophila; Sophophora	GBI_00236-RG.p1	1-828[+]	PTRO_DROME^PTRO_DROME^Q:127-275,H:1482-1630^79.9%ID^E:8.1e-69^RecName: Full=Patronin;^Eukaryota; Metazoa; Ecdysozoa; Arthropoda; Hexapoda; Insecta; Pterygota; Neoptera; Endopterygota; Diptera; Brachycera; Muscomorpha; Ephydroidea; Drosophilidae; Drosophila; Sophophora	sp|A1ZAU8|PTRO_DROME^sp|A1ZAU8|PTRO_DROME^Q:379-825,H:1482-1630^79.9%ID^E:4e-68^.^.	sp|A1ZAU8|PTRO_DROME^sp|A1ZAU8|PTRO_DROME^Q:127-275,H:1482-1630^79.9%ID^E:8e-69^.^.	PF08683.14^CAMSAP_CKK^Microtubule-binding calmodulin-regulated spectrin-associated^135-253^E:3.7e-53	.	KEGG:dme:Dmel_CG33130	GO:0061802^cellular_component^anterior cell cortex`GO:0005813^cellular_component^centrosome`GO:0097575^cellular_component^lateral cell cortex`GO:0005874^cellular_component^microtubule`GO:0030496^cellular_component^midbody`GO:0072686^cellular_component^mitotic spindle`GO:0005819^cellular_component^spindle`GO:0120219^cellular_component^subapical part of cell`GO:0005516^molecular_function^calmodulin binding`GO:0008017^molecular_function^microtubule binding`GO:0051011^molecular_function^microtubule minus-end binding`GO:0030507^molecular_function^spectrin binding`GO:0045167^biological_process^asymmetric protein localization involved in cell fate determination`GO:0051298^biological_process^centrosome duplication`GO:0043622^biological_process^cortical microtubule organization`GO:0031122^biological_process^cytoplasmic microtubule organization`GO:0061867^biological_process^establishment of mitotic spindle asymmetry`GO:0000226^biological_process^microtubule cytoskeleton organization`GO:0007052^biological_process^mitotic spindle organization`GO:0035331^biological_process^negative regulation of hippo signaling`GO:0007026^biological_process^negative regulation of microtubule depolymerization`GO:0031175^biological_process^neuron projection development	GO:0061802^cellular_component^anterior cell cortex`GO:0005813^cellular_component^centrosome`GO:0097575^cellular_component^lateral cell cortex`GO:0005874^cellular_component^microtubule`GO:0030496^cellular_component^midbody`GO:0072686^cellular_component^mitotic spindle`GO:0005819^cellular_component^spindle`GO:0120219^cellular_component^subapical part of cell`GO:0005516^molecular_function^calmodulin binding`GO:0008017^molecular_function^microtubule binding`GO:0051011^molecular_function^microtubule minus-end binding`GO:0030507^molecular_function^spectrin binding`GO:0045167^biological_process^asymmetric protein localization involved in cell fate determination`GO:0051298^biological_process^centrosome duplication`GO:0043622^biological_process^cortical microtubule organization`GO:0031122^biological_process^cytoplasmic microtubule organization`GO:0061867^biological_process^establishment of mitotic spindle asymmetry`GO:0000226^biological_process^microtubule cytoskeleton organization`GO:0007052^biological_process^mitotic spindle organization`GO:0035331^biological_process^negative regulation of hippo signaling`GO:0007026^biological_process^negative regulation of microtubule depolymerization`GO:0031175^biological_process^neuron projection development	GO:0008017^molecular_function^microtubule binding	1	1	1	1	Dbxref=InterPro:IPR014797,InterPro:IPR022613,InterPro:IPR031372,Pfam:PF08683,Pfam:PF11971,Pfam:PF17095;Ontology_term=GO:0005516,GO:0008017,GO:0030507,GO:0031175;Note=Similar to Patronin: Patronin (Drosophila melanogaster OX%3D7227);	1	80	27	8	1
GBI_00236	GBI_00236.5	0		PTRO_DROME^PTRO_DROME^Q:450-5468,H:4-1630^36.7%ID^E:6.6e-215^RecName: Full=Patronin;^Eukaryota; Metazoa; Ecdysozoa; Arthropoda; Hexapoda; Insecta; Pterygota; Neoptera; Endopterygota; Diptera; Brachycera; Muscomorpha; Ephydroidea; Drosophilidae; Drosophila; Sophophora	GBI_M__0001T_00000338.p1	318-5471[+]	PTRO_DROME^PTRO_DROME^Q:45-1717,H:4-1630^36.7%ID^E:2.7e-215^RecName: Full=Patronin;^Eukaryota; Metazoa; Ecdysozoa; Arthropoda; Hexapoda; Insecta; Pterygota; Neoptera; Endopterygota; Diptera; Brachycera; Muscomorpha; Ephydroidea; Drosophilidae; Drosophila; Sophophora	sp|A1ZAU8|PTRO_DROME^sp|A1ZAU8|PTRO_DROME^Q:450-5468,H:4-1630^36.7%ID^E:6.6e-215^.^.	sp|A1ZAU8|PTRO_DROME^sp|A1ZAU8|PTRO_DROME^Q:45-1717,H:4-1630^36.7%ID^E:2.7e-215^.^.	PF11971.11^CAMSAP_CH^CAMSAP CH domain^254-332^E:5.1e-19`PF17095.8^CAMSAP_CC1^Spectrin-binding region of Ca2+-Calmodulin^731-787^E:6.4e-25`PF08683.14^CAMSAP_CKK^Microtubule-binding calmodulin-regulated spectrin-associated^1577-1695^E:7.4e-52	.	KEGG:dme:Dmel_CG33130	GO:0061802^cellular_component^anterior cell cortex`GO:0005813^cellular_component^centrosome`GO:0097575^cellular_component^lateral cell cortex`GO:0005874^cellular_component^microtubule`GO:0030496^cellular_component^midbody`GO:0072686^cellular_component^mitotic spindle`GO:0005819^cellular_component^spindle`GO:0120219^cellular_component^subapical part of cell`GO:0005516^molecular_function^calmodulin binding`GO:0008017^molecular_function^microtubule binding`GO:0051011^molecular_function^microtubule minus-end binding`GO:0030507^molecular_function^spectrin binding`GO:0045167^biological_process^asymmetric protein localization involved in cell fate determination`GO:0051298^biological_process^centrosome duplication`GO:0043622^biological_process^cortical microtubule organization`GO:0031122^biological_process^cytoplasmic microtubule organization`GO:0061867^biological_process^establishment of mitotic spindle asymmetry`GO:0000226^biological_process^microtubule cytoskeleton organization`GO:0007052^biological_process^mitotic spindle organization`GO:0035331^biological_process^negative regulation of hippo signaling`GO:0007026^biological_process^negative regulation of microtubule depolymerization`GO:0031175^biological_process^neuron projection development	GO:0061802^cellular_component^anterior cell cortex`GO:0005813^cellular_component^centrosome`GO:0097575^cellular_component^lateral cell cortex`GO:0005874^cellular_component^microtubule`GO:0030496^cellular_component^midbody`GO:0072686^cellular_component^mitotic spindle`GO:0005819^cellular_component^spindle`GO:0120219^cellular_component^subapical part of cell`GO:0005516^molecular_function^calmodulin binding`GO:0008017^molecular_function^microtubule binding`GO:0051011^molecular_function^microtubule minus-end binding`GO:0030507^molecular_function^spectrin binding`GO:0045167^biological_process^asymmetric protein localization involved in cell fate determination`GO:0051298^biological_process^centrosome duplication`GO:0043622^biological_process^cortical microtubule organization`GO:0031122^biological_process^cytoplasmic microtubule organization`GO:0061867^biological_process^establishment of mitotic spindle asymmetry`GO:0000226^biological_process^microtubule cytoskeleton organization`GO:0007052^biological_process^mitotic spindle organization`GO:0035331^biological_process^negative regulation of hippo signaling`GO:0007026^biological_process^negative regulation of microtubule depolymerization`GO:0031175^biological_process^neuron projection development	GO:0005516^molecular_function^calmodulin binding`GO:0030507^molecular_function^spectrin binding`GO:0031175^biological_process^neuron projection development`GO:0008017^molecular_function^microtubule binding	1	1	1	1	Dbxref=InterPro:IPR014797,InterPro:IPR022613,InterPro:IPR031372,Pfam:PF08683,Pfam:PF11971,Pfam:PF17095;Ontology_term=GO:0005516,GO:0008017,GO:0030507,GO:0031175;Note=Similar to Patronin: Patronin (Drosophila melanogaster OX%3D7227);	1	80	27	8	1
GBI_00236	GBI_00236.5	0		PTRO_DROME^PTRO_DROME^Q:450-5468,H:4-1630^36.7%ID^E:6.6e-215^RecName: Full=Patronin;^Eukaryota; Metazoa; Ecdysozoa; Arthropoda; Hexapoda; Insecta; Pterygota; Neoptera; Endopterygota; Diptera; Brachycera; Muscomorpha; Ephydroidea; Drosophilidae; Drosophila; Sophophora	GBI_M__0001T_00000338.p2	7482-8051[-]	.	sp|A1ZAU8|PTRO_DROME^sp|A1ZAU8|PTRO_DROME^Q:450-5468,H:4-1630^36.7%ID^E:6.6e-215^.^.	.	.	.	KEGG:dme:Dmel_CG33130	GO:0061802^cellular_component^anterior cell cortex`GO:0005813^cellular_component^centrosome`GO:0097575^cellular_component^lateral cell cortex`GO:0005874^cellular_component^microtubule`GO:0030496^cellular_component^midbody`GO:0072686^cellular_component^mitotic spindle`GO:0005819^cellular_component^spindle`GO:0120219^cellular_component^subapical part of cell`GO:0005516^molecular_function^calmodulin binding`GO:0008017^molecular_function^microtubule binding`GO:0051011^molecular_function^microtubule minus-end binding`GO:0030507^molecular_function^spectrin binding`GO:0045167^biological_process^asymmetric protein localization involved in cell fate determination`GO:0051298^biological_process^centrosome duplication`GO:0043622^biological_process^cortical microtubule organization`GO:0031122^biological_process^cytoplasmic microtubule organization`GO:0061867^biological_process^establishment of mitotic spindle asymmetry`GO:0000226^biological_process^microtubule cytoskeleton organization`GO:0007052^biological_process^mitotic spindle organization`GO:0035331^biological_process^negative regulation of hippo signaling`GO:0007026^biological_process^negative regulation of microtubule depolymerization`GO:0031175^biological_process^neuron projection development	.	.	1	0	0	1	Dbxref=InterPro:IPR014797,InterPro:IPR022613,InterPro:IPR031372,Pfam:PF08683,Pfam:PF11971,Pfam:PF17095;Ontology_term=GO:0005516,GO:0008017,GO:0030507,GO:0031175;Note=Similar to Patronin: Patronin (Drosophila melanogaster OX%3D7227);	1	80	27	8	1
GBI_00236	GBI_00236.6	0		PTRO_DROME^PTRO_DROME^Q:1585-6741,H:43-1630^35.3%ID^E:1.3e-198^RecName: Full=Patronin;^Eukaryota; Metazoa; Ecdysozoa; Arthropoda; Hexapoda; Insecta; Pterygota; Neoptera; Endopterygota; Diptera; Brachycera; Muscomorpha; Ephydroidea; Drosophilidae; Drosophila; Sophophora	GBI_M__0001T_00000339.p3	8755-9324[-]	.	sp|A1ZAU8|PTRO_DROME^sp|A1ZAU8|PTRO_DROME^Q:1585-6741,H:43-1630^35.3%ID^E:1.2e-198^.^.	.	.	.	KEGG:dme:Dmel_CG33130	GO:0061802^cellular_component^anterior cell cortex`GO:0005813^cellular_component^centrosome`GO:0097575^cellular_component^lateral cell cortex`GO:0005874^cellular_component^microtubule`GO:0030496^cellular_component^midbody`GO:0072686^cellular_component^mitotic spindle`GO:0005819^cellular_component^spindle`GO:0120219^cellular_component^subapical part of cell`GO:0005516^molecular_function^calmodulin binding`GO:0008017^molecular_function^microtubule binding`GO:0051011^molecular_function^microtubule minus-end binding`GO:0030507^molecular_function^spectrin binding`GO:0045167^biological_process^asymmetric protein localization involved in cell fate determination`GO:0051298^biological_process^centrosome duplication`GO:0043622^biological_process^cortical microtubule organization`GO:0031122^biological_process^cytoplasmic microtubule organization`GO:0061867^biological_process^establishment of mitotic spindle asymmetry`GO:0000226^biological_process^microtubule cytoskeleton organization`GO:0007052^biological_process^mitotic spindle organization`GO:0035331^biological_process^negative regulation of hippo signaling`GO:0007026^biological_process^negative regulation of microtubule depolymerization`GO:0031175^biological_process^neuron projection development	.	.	1	0	0	1	Dbxref=InterPro:IPR014797,InterPro:IPR022613,InterPro:IPR031372,Pfam:PF08683,Pfam:PF11971,Pfam:PF17095;Ontology_term=GO:0005516,GO:0008017,GO:0030507,GO:0031175;Note=Similar to Patronin: Patronin (Drosophila melanogaster OX%3D7227);	1	80	27	8	1
GBI_00236	GBI_00236.6	0		PTRO_DROME^PTRO_DROME^Q:1585-6741,H:43-1630^35.3%ID^E:1.3e-198^RecName: Full=Patronin;^Eukaryota; Metazoa; Ecdysozoa; Arthropoda; Hexapoda; Insecta; Pterygota; Neoptera; Endopterygota; Diptera; Brachycera; Muscomorpha; Ephydroidea; Drosophilidae; Drosophila; Sophophora	GBI_M__0001T_00000339.p1	1810-6744[+]	PTRO_DROME^PTRO_DROME^Q:174-1644,H:196-1630^35.9%ID^E:2e-167^RecName: Full=Patronin;^Eukaryota; Metazoa; Ecdysozoa; Arthropoda; Hexapoda; Insecta; Pterygota; Neoptera; Endopterygota; Diptera; Brachycera; Muscomorpha; Ephydroidea; Drosophilidae; Drosophila; Sophophora	sp|A1ZAU8|PTRO_DROME^sp|A1ZAU8|PTRO_DROME^Q:1585-6741,H:43-1630^35.3%ID^E:1.2e-198^.^.	sp|A1ZAU8|PTRO_DROME^sp|A1ZAU8|PTRO_DROME^Q:174-1644,H:196-1630^35.9%ID^E:2e-167^.^.	PF11971.11^CAMSAP_CH^CAMSAP CH domain^171-249^E:4.9e-19`PF17095.8^CAMSAP_CC1^Spectrin-binding region of Ca2+-Calmodulin^648-704^E:6e-25`PF08683.14^CAMSAP_CKK^Microtubule-binding calmodulin-regulated spectrin-associated^1504-1622^E:7e-52	.	KEGG:dme:Dmel_CG33130	GO:0061802^cellular_component^anterior cell cortex`GO:0005813^cellular_component^centrosome`GO:0097575^cellular_component^lateral cell cortex`GO:0005874^cellular_component^microtubule`GO:0030496^cellular_component^midbody`GO:0072686^cellular_component^mitotic spindle`GO:0005819^cellular_component^spindle`GO:0120219^cellular_component^subapical part of cell`GO:0005516^molecular_function^calmodulin binding`GO:0008017^molecular_function^microtubule binding`GO:0051011^molecular_function^microtubule minus-end binding`GO:0030507^molecular_function^spectrin binding`GO:0045167^biological_process^asymmetric protein localization involved in cell fate determination`GO:0051298^biological_process^centrosome duplication`GO:0043622^biological_process^cortical microtubule organization`GO:0031122^biological_process^cytoplasmic microtubule organization`GO:0061867^biological_process^establishment of mitotic spindle asymmetry`GO:0000226^biological_process^microtubule cytoskeleton organization`GO:0007052^biological_process^mitotic spindle organization`GO:0035331^biological_process^negative regulation of hippo signaling`GO:0007026^biological_process^negative regulation of microtubule depolymerization`GO:0031175^biological_process^neuron projection development	GO:0061802^cellular_component^anterior cell cortex`GO:0005813^cellular_component^centrosome`GO:0097575^cellular_component^lateral cell cortex`GO:0005874^cellular_component^microtubule`GO:0030496^cellular_component^midbody`GO:0072686^cellular_component^mitotic spindle`GO:0005819^cellular_component^spindle`GO:0120219^cellular_component^subapical part of cell`GO:0005516^molecular_function^calmodulin binding`GO:0008017^molecular_function^microtubule binding`GO:0051011^molecular_function^microtubule minus-end binding`GO:0030507^molecular_function^spectrin binding`GO:0045167^biological_process^asymmetric protein localization involved in cell fate determination`GO:0051298^biological_process^centrosome duplication`GO:0043622^biological_process^cortical microtubule organization`GO:0031122^biological_process^cytoplasmic microtubule organization`GO:0061867^biological_process^establishment of mitotic spindle asymmetry`GO:0000226^biological_process^microtubule cytoskeleton organization`GO:0007052^biological_process^mitotic spindle organization`GO:0035331^biological_process^negative regulation of hippo signaling`GO:0007026^biological_process^negative regulation of microtubule depolymerization`GO:0031175^biological_process^neuron projection development	GO:0005516^molecular_function^calmodulin binding`GO:0030507^molecular_function^spectrin binding`GO:0031175^biological_process^neuron projection development`GO:0008017^molecular_function^microtubule binding	1	1	1	1	Dbxref=InterPro:IPR014797,InterPro:IPR022613,InterPro:IPR031372,Pfam:PF08683,Pfam:PF11971,Pfam:PF17095;Ontology_term=GO:0005516,GO:0008017,GO:0030507,GO:0031175;Note=Similar to Patronin: Patronin (Drosophila melanogaster OX%3D7227);	1	80	27	8	1
GBI_00236	GBI_00236.7	0		PTRO_DROME^PTRO_DROME^Q:4398-8189,H:337-1630^34.4%ID^E:2.1e-122^RecName: Full=Patronin;^Eukaryota; Metazoa; Ecdysozoa; Arthropoda; Hexapoda; Insecta; Pterygota; Neoptera; Endopterygota; Diptera; Brachycera; Muscomorpha; Ephydroidea; Drosophilidae; Drosophila; Sophophora	GBI_M__0001T_00000340.p1	4314-8192[+]	PTRO_DROME^PTRO_DROME^Q:29-1292,H:337-1630^34.4%ID^E:7e-123^RecName: Full=Patronin;^Eukaryota; Metazoa; Ecdysozoa; Arthropoda; Hexapoda; Insecta; Pterygota; Neoptera; Endopterygota; Diptera; Brachycera; Muscomorpha; Ephydroidea; Drosophilidae; Drosophila; Sophophora	sp|A1ZAU8|PTRO_DROME^sp|A1ZAU8|PTRO_DROME^Q:4398-8189,H:337-1630^34.4%ID^E:2.1e-122^.^.	sp|A1ZAU8|PTRO_DROME^sp|A1ZAU8|PTRO_DROME^Q:29-1292,H:337-1630^34.4%ID^E:7e-123^.^.	PF17095.8^CAMSAP_CC1^Spectrin-binding region of Ca2+-Calmodulin^306-362^E:4.6e-25`PF08683.14^CAMSAP_CKK^Microtubule-binding calmodulin-regulated spectrin-associated^1152-1270^E:5.1e-52	.	KEGG:dme:Dmel_CG33130	GO:0061802^cellular_component^anterior cell cortex`GO:0005813^cellular_component^centrosome`GO:0097575^cellular_component^lateral cell cortex`GO:0005874^cellular_component^microtubule`GO:0030496^cellular_component^midbody`GO:0072686^cellular_component^mitotic spindle`GO:0005819^cellular_component^spindle`GO:0120219^cellular_component^subapical part of cell`GO:0005516^molecular_function^calmodulin binding`GO:0008017^molecular_function^microtubule binding`GO:0051011^molecular_function^microtubule minus-end binding`GO:0030507^molecular_function^spectrin binding`GO:0045167^biological_process^asymmetric protein localization involved in cell fate determination`GO:0051298^biological_process^centrosome duplication`GO:0043622^biological_process^cortical microtubule organization`GO:0031122^biological_process^cytoplasmic microtubule organization`GO:0061867^biological_process^establishment of mitotic spindle asymmetry`GO:0000226^biological_process^microtubule cytoskeleton organization`GO:0007052^biological_process^mitotic spindle organization`GO:0035331^biological_process^negative regulation of hippo signaling`GO:0007026^biological_process^negative regulation of microtubule depolymerization`GO:0031175^biological_process^neuron projection development	GO:0061802^cellular_component^anterior cell cortex`GO:0005813^cellular_component^centrosome`GO:0097575^cellular_component^lateral cell cortex`GO:0005874^cellular_component^microtubule`GO:0030496^cellular_component^midbody`GO:0072686^cellular_component^mitotic spindle`GO:0005819^cellular_component^spindle`GO:0120219^cellular_component^subapical part of cell`GO:0005516^molecular_function^calmodulin binding`GO:0008017^molecular_function^microtubule binding`GO:0051011^molecular_function^microtubule minus-end binding`GO:0030507^molecular_function^spectrin binding`GO:0045167^biological_process^asymmetric protein localization involved in cell fate determination`GO:0051298^biological_process^centrosome duplication`GO:0043622^biological_process^cortical microtubule organization`GO:0031122^biological_process^cytoplasmic microtubule organization`GO:0061867^biological_process^establishment of mitotic spindle asymmetry`GO:0000226^biological_process^microtubule cytoskeleton organization`GO:0007052^biological_process^mitotic spindle organization`GO:0035331^biological_process^negative regulation of hippo signaling`GO:0007026^biological_process^negative regulation of microtubule depolymerization`GO:0031175^biological_process^neuron projection development	GO:0005516^molecular_function^calmodulin binding`GO:0030507^molecular_function^spectrin binding`GO:0031175^biological_process^neuron projection development`GO:0008017^molecular_function^microtubule binding	1	1	1	1	Dbxref=InterPro:IPR014797,InterPro:IPR022613,InterPro:IPR031372,Pfam:PF08683,Pfam:PF11971,Pfam:PF17095;Ontology_term=GO:0005516,GO:0008017,GO:0030507,GO:0031175;Note=Similar to Patronin: Patronin (Drosophila melanogaster OX%3D7227);	1	80	27	8	1
GBI_00236	GBI_00236.7	0		PTRO_DROME^PTRO_DROME^Q:4398-8189,H:337-1630^34.4%ID^E:2.1e-122^RecName: Full=Patronin;^Eukaryota; Metazoa; Ecdysozoa; Arthropoda; Hexapoda; Insecta; Pterygota; Neoptera; Endopterygota; Diptera; Brachycera; Muscomorpha; Ephydroidea; Drosophilidae; Drosophila; Sophophora	GBI_M__0001T_00000340.p2	10203-10772[-]	.	sp|A1ZAU8|PTRO_DROME^sp|A1ZAU8|PTRO_DROME^Q:4398-8189,H:337-1630^34.4%ID^E:2.1e-122^.^.	.	.	.	KEGG:dme:Dmel_CG33130	GO:0061802^cellular_component^anterior cell cortex`GO:0005813^cellular_component^centrosome`GO:0097575^cellular_component^lateral cell cortex`GO:0005874^cellular_component^microtubule`GO:0030496^cellular_component^midbody`GO:0072686^cellular_component^mitotic spindle`GO:0005819^cellular_component^spindle`GO:0120219^cellular_component^subapical part of cell`GO:0005516^molecular_function^calmodulin binding`GO:0008017^molecular_function^microtubule binding`GO:0051011^molecular_function^microtubule minus-end binding`GO:0030507^molecular_function^spectrin binding`GO:0045167^biological_process^asymmetric protein localization involved in cell fate determination`GO:0051298^biological_process^centrosome duplication`GO:0043622^biological_process^cortical microtubule organization`GO:0031122^biological_process^cytoplasmic microtubule organization`GO:0061867^biological_process^establishment of mitotic spindle asymmetry`GO:0000226^biological_process^microtubule cytoskeleton organization`GO:0007052^biological_process^mitotic spindle organization`GO:0035331^biological_process^negative regulation of hippo signaling`GO:0007026^biological_process^negative regulation of microtubule depolymerization`GO:0031175^biological_process^neuron projection development	.	.	1	0	0	1	Dbxref=InterPro:IPR014797,InterPro:IPR022613,InterPro:IPR031372,Pfam:PF08683,Pfam:PF11971,Pfam:PF17095;Ontology_term=GO:0005516,GO:0008017,GO:0030507,GO:0031175;Note=Similar to Patronin: Patronin (Drosophila melanogaster OX%3D7227);	1	80	27	8	1
GBI_00236	GBI_00236.9	0		PTRO_DROME^PTRO_DROME^Q:152-2029,H:655-1404^32%ID^E:6.6e-39^RecName: Full=Patronin;^Eukaryota; Metazoa; Ecdysozoa; Arthropoda; Hexapoda; Insecta; Pterygota; Neoptera; Endopterygota; Diptera; Brachycera; Muscomorpha; Ephydroidea; Drosophilidae; Drosophila; Sophophora	GBI_M__0001T_00000341.p1	182-2056[+]	PTRO_DROME^PTRO_DROME^Q:1-616,H:665-1404^31.8%ID^E:1.2e-35^RecName: Full=Patronin;^Eukaryota; Metazoa; Ecdysozoa; Arthropoda; Hexapoda; Insecta; Pterygota; Neoptera; Endopterygota; Diptera; Brachycera; Muscomorpha; Ephydroidea; Drosophilidae; Drosophila; Sophophora	sp|A1ZAU8|PTRO_DROME^sp|A1ZAU8|PTRO_DROME^Q:152-2029,H:655-1404^32%ID^E:6.5e-39^.^.	sp|A1ZAU8|PTRO_DROME^sp|A1ZAU8|PTRO_DROME^Q:1-616,H:665-1404^31.8%ID^E:1.2e-35^.^.	.	.	KEGG:dme:Dmel_CG33130	GO:0061802^cellular_component^anterior cell cortex`GO:0005813^cellular_component^centrosome`GO:0097575^cellular_component^lateral cell cortex`GO:0005874^cellular_component^microtubule`GO:0030496^cellular_component^midbody`GO:0072686^cellular_component^mitotic spindle`GO:0005819^cellular_component^spindle`GO:0120219^cellular_component^subapical part of cell`GO:0005516^molecular_function^calmodulin binding`GO:0008017^molecular_function^microtubule binding`GO:0051011^molecular_function^microtubule minus-end binding`GO:0030507^molecular_function^spectrin binding`GO:0045167^biological_process^asymmetric protein localization involved in cell fate determination`GO:0051298^biological_process^centrosome duplication`GO:0043622^biological_process^cortical microtubule organization`GO:0031122^biological_process^cytoplasmic microtubule organization`GO:0061867^biological_process^establishment of mitotic spindle asymmetry`GO:0000226^biological_process^microtubule cytoskeleton organization`GO:0007052^biological_process^mitotic spindle organization`GO:0035331^biological_process^negative regulation of hippo signaling`GO:0007026^biological_process^negative regulation of microtubule depolymerization`GO:0031175^biological_process^neuron projection development	GO:0061802^cellular_component^anterior cell cortex`GO:0005813^cellular_component^centrosome`GO:0097575^cellular_component^lateral cell cortex`GO:0005874^cellular_component^microtubule`GO:0030496^cellular_component^midbody`GO:0072686^cellular_component^mitotic spindle`GO:0005819^cellular_component^spindle`GO:0120219^cellular_component^subapical part of cell`GO:0005516^molecular_function^calmodulin binding`GO:0008017^molecular_function^microtubule binding`GO:0051011^molecular_function^microtubule minus-end binding`GO:0030507^molecular_function^spectrin binding`GO:0045167^biological_process^asymmetric protein localization involved in cell fate determination`GO:0051298^biological_process^centrosome duplication`GO:0043622^biological_process^cortical microtubule organization`GO:0031122^biological_process^cytoplasmic microtubule organization`GO:0061867^biological_process^establishment of mitotic spindle asymmetry`GO:0000226^biological_process^microtubule cytoskeleton organization`GO:0007052^biological_process^mitotic spindle organization`GO:0035331^biological_process^negative regulation of hippo signaling`GO:0007026^biological_process^negative regulation of microtubule depolymerization`GO:0031175^biological_process^neuron projection development	.	1	1	0	1	Dbxref=InterPro:IPR014797,InterPro:IPR022613,InterPro:IPR031372,Pfam:PF08683,Pfam:PF11971,Pfam:PF17095;Ontology_term=GO:0005516,GO:0008017,GO:0030507,GO:0031175;Note=Similar to Patronin: Patronin (Drosophila melanogaster OX%3D7227);	1	80	27	8	1
GBI_00236	GBI_00236.10	0		PTRO_DROME^PTRO_DROME^Q:138-1820,H:1049-1630^50.6%ID^E:8e-122^RecName: Full=Patronin;^Eukaryota; Metazoa; Ecdysozoa; Arthropoda; Hexapoda; Insecta; Pterygota; Neoptera; Endopterygota; Diptera; Brachycera; Muscomorpha; Ephydroidea; Drosophilidae; Drosophila; Sophophora	GBI_M__0001T_00000342.p1	477-1823[+]	PTRO_DROME^PTRO_DROME^Q:32-448,H:1223-1630^61%ID^E:8.7e-113^RecName: Full=Patronin;^Eukaryota; Metazoa; Ecdysozoa; Arthropoda; Hexapoda; Insecta; Pterygota; Neoptera; Endopterygota; Diptera; Brachycera; Muscomorpha; Ephydroidea; Drosophilidae; Drosophila; Sophophora	sp|A1ZAU8|PTRO_DROME^sp|A1ZAU8|PTRO_DROME^Q:138-1820,H:1049-1630^50.6%ID^E:7.9e-122^.^.	sp|A1ZAU8|PTRO_DROME^sp|A1ZAU8|PTRO_DROME^Q:32-448,H:1223-1630^61%ID^E:8.6e-113^.^.	PF08683.14^CAMSAP_CKK^Microtubule-binding calmodulin-regulated spectrin-associated^308-426^E:1e-52	.	KEGG:dme:Dmel_CG33130	GO:0061802^cellular_component^anterior cell cortex`GO:0005813^cellular_component^centrosome`GO:0097575^cellular_component^lateral cell cortex`GO:0005874^cellular_component^microtubule`GO:0030496^cellular_component^midbody`GO:0072686^cellular_component^mitotic spindle`GO:0005819^cellular_component^spindle`GO:0120219^cellular_component^subapical part of cell`GO:0005516^molecular_function^calmodulin binding`GO:0008017^molecular_function^microtubule binding`GO:0051011^molecular_function^microtubule minus-end binding`GO:0030507^molecular_function^spectrin binding`GO:0045167^biological_process^asymmetric protein localization involved in cell fate determination`GO:0051298^biological_process^centrosome duplication`GO:0043622^biological_process^cortical microtubule organization`GO:0031122^biological_process^cytoplasmic microtubule organization`GO:0061867^biological_process^establishment of mitotic spindle asymmetry`GO:0000226^biological_process^microtubule cytoskeleton organization`GO:0007052^biological_process^mitotic spindle organization`GO:0035331^biological_process^negative regulation of hippo signaling`GO:0007026^biological_process^negative regulation of microtubule depolymerization`GO:0031175^biological_process^neuron projection development	GO:0061802^cellular_component^anterior cell cortex`GO:0005813^cellular_component^centrosome`GO:0097575^cellular_component^lateral cell cortex`GO:0005874^cellular_component^microtubule`GO:0030496^cellular_component^midbody`GO:0072686^cellular_component^mitotic spindle`GO:0005819^cellular_component^spindle`GO:0120219^cellular_component^subapical part of cell`GO:0005516^molecular_function^calmodulin binding`GO:0008017^molecular_function^microtubule binding`GO:0051011^molecular_function^microtubule minus-end binding`GO:0030507^molecular_function^spectrin binding`GO:0045167^biological_process^asymmetric protein localization involved in cell fate determination`GO:0051298^biological_process^centrosome duplication`GO:0043622^biological_process^cortical microtubule organization`GO:0031122^biological_process^cytoplasmic microtubule organization`GO:0061867^biological_process^establishment of mitotic spindle asymmetry`GO:0000226^biological_process^microtubule cytoskeleton organization`GO:0007052^biological_process^mitotic spindle organization`GO:0035331^biological_process^negative regulation of hippo signaling`GO:0007026^biological_process^negative regulation of microtubule depolymerization`GO:0031175^biological_process^neuron projection development	GO:0008017^molecular_function^microtubule binding	1	1	1	1	Dbxref=InterPro:IPR014797,InterPro:IPR022613,InterPro:IPR031372,Pfam:PF08683,Pfam:PF11971,Pfam:PF17095;Ontology_term=GO:0005516,GO:0008017,GO:0030507,GO:0031175;Note=Similar to Patronin: Patronin (Drosophila melanogaster OX%3D7227);	1	80	27	8	1
GBI_00236	GBI_00236.10	0		PTRO_DROME^PTRO_DROME^Q:138-1820,H:1049-1630^50.6%ID^E:8e-122^RecName: Full=Patronin;^Eukaryota; Metazoa; Ecdysozoa; Arthropoda; Hexapoda; Insecta; Pterygota; Neoptera; Endopterygota; Diptera; Brachycera; Muscomorpha; Ephydroidea; Drosophilidae; Drosophila; Sophophora	GBI_M__0001T_00000342.p2	3834-4403[-]	.	sp|A1ZAU8|PTRO_DROME^sp|A1ZAU8|PTRO_DROME^Q:138-1820,H:1049-1630^50.6%ID^E:7.9e-122^.^.	.	.	.	KEGG:dme:Dmel_CG33130	GO:0061802^cellular_component^anterior cell cortex`GO:0005813^cellular_component^centrosome`GO:0097575^cellular_component^lateral cell cortex`GO:0005874^cellular_component^microtubule`GO:0030496^cellular_component^midbody`GO:0072686^cellular_component^mitotic spindle`GO:0005819^cellular_component^spindle`GO:0120219^cellular_component^subapical part of cell`GO:0005516^molecular_function^calmodulin binding`GO:0008017^molecular_function^microtubule binding`GO:0051011^molecular_function^microtubule minus-end binding`GO:0030507^molecular_function^spectrin binding`GO:0045167^biological_process^asymmetric protein localization involved in cell fate determination`GO:0051298^biological_process^centrosome duplication`GO:0043622^biological_process^cortical microtubule organization`GO:0031122^biological_process^cytoplasmic microtubule organization`GO:0061867^biological_process^establishment of mitotic spindle asymmetry`GO:0000226^biological_process^microtubule cytoskeleton organization`GO:0007052^biological_process^mitotic spindle organization`GO:0035331^biological_process^negative regulation of hippo signaling`GO:0007026^biological_process^negative regulation of microtubule depolymerization`GO:0031175^biological_process^neuron projection development	.	.	1	0	0	1	Dbxref=InterPro:IPR014797,InterPro:IPR022613,InterPro:IPR031372,Pfam:PF08683,Pfam:PF11971,Pfam:PF17095;Ontology_term=GO:0005516,GO:0008017,GO:0030507,GO:0031175;Note=Similar to Patronin: Patronin (Drosophila melanogaster OX%3D7227);	1	80	27	8	1
GBI_00237	GBI_00237-RA	0	GBI_00237	BTBD6_HUMAN^BTBD6_HUMAN^Q:326-1078,H:115-364^33.2%ID^E:8.7e-31^RecName: Full=BTB/POZ domain-containing protein 6 {ECO:0000305};^Eukaryota; Metazoa; Chordata; Craniata; Vertebrata; Euteleostomi; Mammalia; Eutheria; Euarchontoglires; Primates; Haplorrhini; Catarrhini; Hominidae; Homo	GBI_00237-RA.p1	293-1729[+]	BTBD6_HUMAN^BTBD6_HUMAN^Q:12-262,H:115-364^33.2%ID^E:4e-31^RecName: Full=BTB/POZ domain-containing protein 6 {ECO:0000305};^Eukaryota; Metazoa; Chordata; Craniata; Vertebrata; Euteleostomi; Mammalia; Eutheria; Euarchontoglires; Primates; Haplorrhini; Catarrhini; Hominidae; Homo	sp|Q96KE9|BTBD6_HUMAN^sp|Q96KE9|BTBD6_HUMAN^Q:326-1078,H:62-311^33.2%ID^E:8.6e-31^.^.	sp|Q96KE9|BTBD6_HUMAN^sp|Q96KE9|BTBD6_HUMAN^Q:12-262,H:62-311^33.2%ID^E:3.9e-31^.^.	PF00651.34^BTB^BTB/POZ domain^25-132^E:2.5e-24`PF07707.18^BACK^BTB And C-terminal Kelch^139-226^E:8.7e-05	.	KEGG:hsa:90135	GO:0005829^cellular_component^cytosol`GO:0022008^biological_process^neurogenesis	GO:0005829^cellular_component^cytosol`GO:0022008^biological_process^neurogenesis	GO:0005515^molecular_function^protein binding	1	1	1	1	Dbxref=InterPro:IPR000210,InterPro:IPR011705,Pfam:PF00651,Pfam:PF07707;Ontology_term=GO:0005515;Note=Similar to BTBD9: BTB/POZ domain-containing protein 9 (Drosophila melanogaster OX%3D7227);	1
GBI_00237	GBI_00237.2	0		BTBD3_CALJA^BTBD3_CALJA^Q:56-505,H:98-247^35.1%ID^E:3e-18^RecName: Full=BTB/POZ domain-containing protein 3;^Eukaryota; Metazoa; Chordata; Craniata; Vertebrata; Euteleostomi; Mammalia; Eutheria; Euarchontoglires; Primates; Haplorrhini; Platyrrhini; Cebidae; Callitrichinae; Callithrix; Callithrix	GBI_M__0001T_00000672.p1	26-580[+]	BTBD3_CALJA^BTBD3_CALJA^Q:11-160,H:98-247^35.1%ID^E:2.6e-18^RecName: Full=BTB/POZ domain-containing protein 3;^Eukaryota; Metazoa; Chordata; Craniata; Vertebrata; Euteleostomi; Mammalia; Eutheria; Euarchontoglires; Primates; Haplorrhini; Platyrrhini; Cebidae; Callitrichinae; Callithrix; Callithrix	sp|F7ASZ0|BTBD3_CALJA^sp|F7ASZ0|BTBD3_CALJA^Q:56-505,H:98-247^35.1%ID^E:3e-18^.^.	sp|F7ASZ0|BTBD3_CALJA^sp|F7ASZ0|BTBD3_CALJA^Q:11-160,H:98-247^35.1%ID^E:2.5e-18^.^.	PF00651.34^BTB^BTB/POZ domain^25-132^E:3.1e-25	.	KEGG:cjc:100385566	GO:0005829^cellular_component^cytosol`GO:0005634^cellular_component^nucleus`GO:0042802^molecular_function^identical protein binding`GO:0021987^biological_process^cerebral cortex development`GO:0048813^biological_process^dendrite morphogenesis	GO:0005829^cellular_component^cytosol`GO:0005634^cellular_component^nucleus`GO:0042802^molecular_function^identical protein binding`GO:0021987^biological_process^cerebral cortex development`GO:0048813^biological_process^dendrite morphogenesis	GO:0005515^molecular_function^protein binding	1	1	1	1	Dbxref=InterPro:IPR000210,InterPro:IPR011705,Pfam:PF00651,Pfam:PF07707;Ontology_term=GO:0005515;Note=Similar to BTBD9: BTB/POZ domain-containing protein 9 (Drosophila melanogaster OX%3D7227);	1
GBI_00238	GBI_00238-RA	0	GBI_00238	ESTJ_TRICA^ESTJ_TRICA^Q:148-1704,H:19-543^33.9%ID^E:2.3e-77^RecName: Full=Juvenile hormone esterase {ECO:0000303|PubMed:20522120};^Eukaryota; Metazoa; Ecdysozoa; Arthropoda; Hexapoda; Insecta; Pterygota; Neoptera; Endopterygota; Coleoptera; Polyphaga; Cucujiformia; Tenebrionidae; Tenebrionidae incertae sedis; Tribolium	GBI_00238-RA.p1	154-1848[+]	ESTJ_TRICA^ESTJ_TRICA^Q:11-517,H:31-543^34.5%ID^E:5.7e-77^RecName: Full=Juvenile hormone esterase {ECO:0000303|PubMed:20522120};^Eukaryota; Metazoa; Ecdysozoa; Arthropoda; Hexapoda; Insecta; Pterygota; Neoptera; Endopterygota; Coleoptera; Polyphaga; Cucujiformia; Tenebrionidae; Tenebrionidae incertae sedis; Tribolium	sp|P16854|EST1_CULPI^sp|P16854|EST1_CULPI^Q:178-1776,H:6-537^33.2%ID^E:2.7e-70^.^.	sp|P16854|EST1_CULPI^sp|P16854|EST1_CULPI^Q:9-541,H:6-537^33.2%ID^E:2.3e-70^.^.	PF00135.31^COesterase^Carboxylesterase family^10-534^E:3.5e-141`PF20434.1^BD-FAE^BD-FAE^98-201^E:1.6e-09`PF07859.16^Abhydrolase_3^alpha/beta hydrolase fold^108-199^E:5.3e-08	.	KEGG:tca:658208	GO:0005576^cellular_component^extracellular region`GO:0004453^molecular_function^juvenile-hormone esterase activity	GO:0005576^cellular_component^extracellular region`GO:0004453^molecular_function^juvenile-hormone esterase activity	GO:0016787^molecular_function^hydrolase activity	1	1	1	1	Dbxref=InterPro:IPR002018,Pfam:PF00135;Note=Similar to B7P43_G10293: Carboxylic ester hydrolase (Cryptotermes secundus OX%3D105785);	0	0	2	4	1
GBI_00238	GBI_00238-RA	0	GBI_00238	ESTJ_TRICA^ESTJ_TRICA^Q:148-1704,H:19-543^33.9%ID^E:2.3e-77^RecName: Full=Juvenile hormone esterase {ECO:0000303|PubMed:20522120};^Eukaryota; Metazoa; Ecdysozoa; Arthropoda; Hexapoda; Insecta; Pterygota; Neoptera; Endopterygota; Coleoptera; Polyphaga; Cucujiformia; Tenebrionidae; Tenebrionidae incertae sedis; Tribolium	GBI_00238-RA.p2	1924-2649[+]	.	sp|P16854|EST1_CULPI^sp|P16854|EST1_CULPI^Q:178-1776,H:6-537^33.2%ID^E:2.7e-70^.^.	.	.	.	KEGG:tca:658208	GO:0005576^cellular_component^extracellular region`GO:0004453^molecular_function^juvenile-hormone esterase activity	.	.	1	0	0	1	Dbxref=InterPro:IPR002018,Pfam:PF00135;Note=Similar to B7P43_G10293: Carboxylic ester hydrolase (Cryptotermes secundus OX%3D105785);	0	0	2	4	1
GBI_00238	GBI_00238-RB	0	GBI_00238	ESTJ_TRICA^ESTJ_TRICA^Q:148-1542,H:19-543^31.1%ID^E:1.2e-61^RecName: Full=Juvenile hormone esterase {ECO:0000303|PubMed:20522120};^Eukaryota; Metazoa; Ecdysozoa; Arthropoda; Hexapoda; Insecta; Pterygota; Neoptera; Endopterygota; Coleoptera; Polyphaga; Cucujiformia; Tenebrionidae; Tenebrionidae incertae sedis; Tribolium	GBI_00238-RB.p1	154-1656[+]	ESTJ_TRICA^ESTJ_TRICA^Q:11-463,H:31-543^31.6%ID^E:3e-61^RecName: Full=Juvenile hormone esterase {ECO:0000303|PubMed:20522120};^Eukaryota; Metazoa; Ecdysozoa; Arthropoda; Hexapoda; Insecta; Pterygota; Neoptera; Endopterygota; Coleoptera; Polyphaga; Cucujiformia; Tenebrionidae; Tenebrionidae incertae sedis; Tribolium	sp|Q86GC8|ACES_CULPI^sp|Q86GC8|ACES_CULPI^Q:178-1593,H:133-653^31.7%ID^E:4.4e-56^.^.	sp|Q86GC8|ACES_CULPI^sp|Q86GC8|ACES_CULPI^Q:9-480,H:133-653^31.7%ID^E:6.3e-56^.^.	PF00135.31^COesterase^Carboxylesterase family^10-51^E:1.2e-09`PF00135.31^COesterase^Carboxylesterase family^54-313^E:9.8e-84`PF20434.1^BD-FAE^BD-FAE^69-173^E:1.3e-09`PF07859.16^Abhydrolase_3^alpha/beta hydrolase fold^79-170^E:4.4e-08`PF00135.31^COesterase^Carboxylesterase family^322-480^E:7.4e-23	.	KEGG:tca:658208	GO:0005576^cellular_component^extracellular region`GO:0004453^molecular_function^juvenile-hormone esterase activity	GO:0005576^cellular_component^extracellular region`GO:0004453^molecular_function^juvenile-hormone esterase activity	GO:0016787^molecular_function^hydrolase activity	1	1	1	1	Dbxref=InterPro:IPR002018,Pfam:PF00135;Note=Similar to B7P43_G10293: Carboxylic ester hydrolase (Cryptotermes secundus OX%3D105785);	0	0	2	4	1
GBI_00238	GBI_00238.3	0		ESTJ_TRICA^ESTJ_TRICA^Q:146-1702,H:19-543^33.9%ID^E:1.9e-77^RecName: Full=Juvenile hormone esterase {ECO:0000303|PubMed:20522120};^Eukaryota; Metazoa; Ecdysozoa; Arthropoda; Hexapoda; Insecta; Pterygota; Neoptera; Endopterygota; Coleoptera; Polyphaga; Cucujiformia; Tenebrionidae; Tenebrionidae incertae sedis; Tribolium	GBI_M__0001T_00000673.p1	152-1846[+]	ESTJ_TRICA^ESTJ_TRICA^Q:11-517,H:31-543^34.5%ID^E:5.7e-77^RecName: Full=Juvenile hormone esterase {ECO:0000303|PubMed:20522120};^Eukaryota; Metazoa; Ecdysozoa; Arthropoda; Hexapoda; Insecta; Pterygota; Neoptera; Endopterygota; Coleoptera; Polyphaga; Cucujiformia; Tenebrionidae; Tenebrionidae incertae sedis; Tribolium	sp|P16854|EST1_CULPI^sp|P16854|EST1_CULPI^Q:176-1774,H:6-537^33.2%ID^E:2.2e-70^.^.	sp|P16854|EST1_CULPI^sp|P16854|EST1_CULPI^Q:9-541,H:6-537^33.2%ID^E:2.3e-70^.^.	PF00135.31^COesterase^Carboxylesterase family^10-534^E:3.5e-141`PF20434.1^BD-FAE^BD-FAE^98-201^E:1.6e-09`PF07859.16^Abhydrolase_3^alpha/beta hydrolase fold^108-199^E:5.3e-08	.	KEGG:tca:658208	GO:0005576^cellular_component^extracellular region`GO:0004453^molecular_function^juvenile-hormone esterase activity	GO:0005576^cellular_component^extracellular region`GO:0004453^molecular_function^juvenile-hormone esterase activity	GO:0016787^molecular_function^hydrolase activity	1	1	1	1	Dbxref=InterPro:IPR002018,Pfam:PF00135;Note=Similar to B7P43_G10293: Carboxylic ester hydrolase (Cryptotermes secundus OX%3D105785);	0	0	2	4	1
GBI_00238	GBI_00238.2	0		ESTJ_TRICA^ESTJ_TRICA^Q:146-1618,H:19-519^34.4%ID^E:4.7e-74^RecName: Full=Juvenile hormone esterase {ECO:0000303|PubMed:20522120};^Eukaryota; Metazoa; Ecdysozoa; Arthropoda; Hexapoda; Insecta; Pterygota; Neoptera; Endopterygota; Coleoptera; Polyphaga; Cucujiformia; Tenebrionidae; Tenebrionidae incertae sedis; Tribolium	GBI_M__0001T_00000674.p4	1867-2223[+]	.	sp|P16854|EST1_CULPI^sp|P16854|EST1_CULPI^Q:176-1522,H:6-450^36.4%ID^E:9.3e-67^.^.	.	.	.	KEGG:tca:658208	GO:0005576^cellular_component^extracellular region`GO:0004453^molecular_function^juvenile-hormone esterase activity	.	.	1	0	0	1	Dbxref=InterPro:IPR002018,Pfam:PF00135;Note=Similar to B7P43_G10293: Carboxylic ester hydrolase (Cryptotermes secundus OX%3D105785);	0	0	2	4	1
GBI_00238	GBI_00238.2	0		ESTJ_TRICA^ESTJ_TRICA^Q:146-1618,H:19-519^34.4%ID^E:4.7e-74^RecName: Full=Juvenile hormone esterase {ECO:0000303|PubMed:20522120};^Eukaryota; Metazoa; Ecdysozoa; Arthropoda; Hexapoda; Insecta; Pterygota; Neoptera; Endopterygota; Coleoptera; Polyphaga; Cucujiformia; Tenebrionidae; Tenebrionidae incertae sedis; Tribolium	GBI_M__0001T_00000674.p1	152-1621[+]	ESTJ_TRICA^ESTJ_TRICA^Q:11-489,H:31-519^35%ID^E:3.9e-74^RecName: Full=Juvenile hormone esterase {ECO:0000303|PubMed:20522120};^Eukaryota; Metazoa; Ecdysozoa; Arthropoda; Hexapoda; Insecta; Pterygota; Neoptera; Endopterygota; Coleoptera; Polyphaga; Cucujiformia; Tenebrionidae; Tenebrionidae incertae sedis; Tribolium	sp|P16854|EST1_CULPI^sp|P16854|EST1_CULPI^Q:176-1522,H:6-450^36.4%ID^E:9.3e-67^.^.	sp|P16854|EST1_CULPI^sp|P16854|EST1_CULPI^Q:9-457,H:6-450^36.4%ID^E:4.6e-67^.^.	PF00135.31^COesterase^Carboxylesterase family^10-489^E:1.1e-133`PF20434.1^BD-FAE^BD-FAE^98-202^E:1.2e-09`PF07859.16^Abhydrolase_3^alpha/beta hydrolase fold^108-199^E:4.2e-08	.	KEGG:tca:658208	GO:0005576^cellular_component^extracellular region`GO:0004453^molecular_function^juvenile-hormone esterase activity	GO:0005576^cellular_component^extracellular region`GO:0004453^molecular_function^juvenile-hormone esterase activity	GO:0016787^molecular_function^hydrolase activity	1	1	1	1	Dbxref=InterPro:IPR002018,Pfam:PF00135;Note=Similar to B7P43_G10293: Carboxylic ester hydrolase (Cryptotermes secundus OX%3D105785);	0	0	2	4	1
GBI_00238	GBI_00238.2	0		ESTJ_TRICA^ESTJ_TRICA^Q:146-1618,H:19-519^34.4%ID^E:4.7e-74^RecName: Full=Juvenile hormone esterase {ECO:0000303|PubMed:20522120};^Eukaryota; Metazoa; Ecdysozoa; Arthropoda; Hexapoda; Insecta; Pterygota; Neoptera; Endopterygota; Coleoptera; Polyphaga; Cucujiformia; Tenebrionidae; Tenebrionidae incertae sedis; Tribolium	GBI_M__0001T_00000674.p3	2664-3068[-]	.	sp|P16854|EST1_CULPI^sp|P16854|EST1_CULPI^Q:176-1522,H:6-450^36.4%ID^E:9.3e-67^.^.	.	.	.	KEGG:tca:658208	GO:0005576^cellular_component^extracellular region`GO:0004453^molecular_function^juvenile-hormone esterase activity	.	.	1	0	0	1	Dbxref=InterPro:IPR002018,Pfam:PF00135;Note=Similar to B7P43_G10293: Carboxylic ester hydrolase (Cryptotermes secundus OX%3D105785);	0	0	2	4	1
GBI_00238	GBI_00238.4	0		ESTJ_TRICA^ESTJ_TRICA^Q:146-1702,H:19-543^33.9%ID^E:1.8e-77^RecName: Full=Juvenile hormone esterase {ECO:0000303|PubMed:20522120};^Eukaryota; Metazoa; Ecdysozoa; Arthropoda; Hexapoda; Insecta; Pterygota; Neoptera; Endopterygota; Coleoptera; Polyphaga; Cucujiformia; Tenebrionidae; Tenebrionidae incertae sedis; Tribolium	GBI_M__0001T_00000675.p1	152-1816[+]	ESTJ_TRICA^ESTJ_TRICA^Q:11-517,H:31-543^34.5%ID^E:5.6e-77^RecName: Full=Juvenile hormone esterase {ECO:0000303|PubMed:20522120};^Eukaryota; Metazoa; Ecdysozoa; Arthropoda; Hexapoda; Insecta; Pterygota; Neoptera; Endopterygota; Coleoptera; Polyphaga; Cucujiformia; Tenebrionidae; Tenebrionidae incertae sedis; Tribolium	sp|P16854|EST1_CULPI^sp|P16854|EST1_CULPI^Q:176-1774,H:6-537^33.2%ID^E:1.6e-70^.^.	sp|P16854|EST1_CULPI^sp|P16854|EST1_CULPI^Q:9-541,H:6-537^33.2%ID^E:1.7e-70^.^.	PF00135.31^COesterase^Carboxylesterase family^10-534^E:3.2e-141`PF20434.1^BD-FAE^BD-FAE^98-201^E:1.6e-09`PF07859.16^Abhydrolase_3^alpha/beta hydrolase fold^108-199^E:5.2e-08	.	KEGG:tca:658208	GO:0005576^cellular_component^extracellular region`GO:0004453^molecular_function^juvenile-hormone esterase activity	GO:0005576^cellular_component^extracellular region`GO:0004453^molecular_function^juvenile-hormone esterase activity	GO:0016787^molecular_function^hydrolase activity	1	1	1	1	Dbxref=InterPro:IPR002018,Pfam:PF00135;Note=Similar to B7P43_G10293: Carboxylic ester hydrolase (Cryptotermes secundus OX%3D105785);	0	0	2	4	1
GBI_00238	GBI_00238.5	0		ESTJ_TRICA^ESTJ_TRICA^Q:3032-3904,H:70-360^39.9%ID^E:1.2e-47^RecName: Full=Juvenile hormone esterase {ECO:0000303|PubMed:20522120};^Eukaryota; Metazoa; Ecdysozoa; Arthropoda; Hexapoda; Insecta; Pterygota; Neoptera; Endopterygota; Coleoptera; Polyphaga; Cucujiformia; Tenebrionidae; Tenebrionidae incertae sedis; Tribolium	GBI_M__0001T_00000676.p1	3206-4237[+]	ACES_BOMIG^ACES_BOMIG^Q:1-225,H:127-338^40%ID^E:4.9e-39^RecName: Full=Carboxylic ester hydrolase {ECO:0000305};^Eukaryota; Metazoa; Ecdysozoa; Arthropoda; Hexapoda; Insecta; Pterygota; Neoptera; Endopterygota; Hymenoptera; Apocrita; Aculeata; Apoidea; Apidae; Bombus; Bombus	sp|P16854|EST1_CULPI^sp|P16854|EST1_CULPI^Q:3032-3907,H:47-335^38%ID^E:7.9e-47^.^.	sp|B2D0J5|EST6_APIME^sp|B2D0J5|EST6_APIME^Q:1-225,H:128-343^38.9%ID^E:1.1e-38^.^.	PF00135.31^COesterase^Carboxylesterase family^1-231^E:7.5e-75`PF07859.16^Abhydrolase_3^alpha/beta hydrolase fold^1-92^E:2.2e-08`PF20434.1^BD-FAE^BD-FAE^1-95^E:2.7e-08	.	KEGG:tca:658208	GO:0005576^cellular_component^extracellular region`GO:0004453^molecular_function^juvenile-hormone esterase activity	GO:0052689^molecular_function^carboxylic ester hydrolase activity	GO:0016787^molecular_function^hydrolase activity	1	1	1	1	Dbxref=InterPro:IPR002018,Pfam:PF00135;Note=Similar to B7P43_G10293: Carboxylic ester hydrolase (Cryptotermes secundus OX%3D105785);	0	0	2	4	1
GBI_00238	GBI_00238.5	0		ESTJ_TRICA^ESTJ_TRICA^Q:3032-3904,H:70-360^39.9%ID^E:1.2e-47^RecName: Full=Juvenile hormone esterase {ECO:0000303|PubMed:20522120};^Eukaryota; Metazoa; Ecdysozoa; Arthropoda; Hexapoda; Insecta; Pterygota; Neoptera; Endopterygota; Coleoptera; Polyphaga; Cucujiformia; Tenebrionidae; Tenebrionidae incertae sedis; Tribolium	GBI_M__0001T_00000676.p3	4421-4747[+]	.	sp|P16854|EST1_CULPI^sp|P16854|EST1_CULPI^Q:3032-3907,H:47-335^38%ID^E:7.9e-47^.^.	.	.	.	KEGG:tca:658208	GO:0005576^cellular_component^extracellular region`GO:0004453^molecular_function^juvenile-hormone esterase activity	.	.	1	0	0	1	Dbxref=InterPro:IPR002018,Pfam:PF00135;Note=Similar to B7P43_G10293: Carboxylic ester hydrolase (Cryptotermes secundus OX%3D105785);	0	0	2	4	1
GBI_00238	GBI_00238.5	0		ESTJ_TRICA^ESTJ_TRICA^Q:3032-3904,H:70-360^39.9%ID^E:1.2e-47^RecName: Full=Juvenile hormone esterase {ECO:0000303|PubMed:20522120};^Eukaryota; Metazoa; Ecdysozoa; Arthropoda; Hexapoda; Insecta; Pterygota; Neoptera; Endopterygota; Coleoptera; Polyphaga; Cucujiformia; Tenebrionidae; Tenebrionidae incertae sedis; Tribolium	GBI_M__0001T_00000676.p5	152-454[+]	ACES_BOMIG^ACES_BOMIG^Q:11-59,H:26-74^40.8%ID^E:7.9e-06^RecName: Full=Carboxylic ester hydrolase {ECO:0000305};^Eukaryota; Metazoa; Ecdysozoa; Arthropoda; Hexapoda; Insecta; Pterygota; Neoptera; Endopterygota; Hymenoptera; Apocrita; Aculeata; Apoidea; Apidae; Bombus; Bombus	sp|P16854|EST1_CULPI^sp|P16854|EST1_CULPI^Q:3032-3907,H:47-335^38%ID^E:7.9e-47^.^.	.	PF00135.31^COesterase^Carboxylesterase family^10-58^E:2.7e-11	.	KEGG:tca:658208	GO:0005576^cellular_component^extracellular region`GO:0004453^molecular_function^juvenile-hormone esterase activity	GO:0052689^molecular_function^carboxylic ester hydrolase activity	.	1	1	0	1	Dbxref=InterPro:IPR002018,Pfam:PF00135;Note=Similar to B7P43_G10293: Carboxylic ester hydrolase (Cryptotermes secundus OX%3D105785);	0	0	2	4	1
GBI_00238	GBI_00238.7	0		ESTJ_TRICA^ESTJ_TRICA^Q:3032-4075,H:70-422^36.1%ID^E:1.3e-52^RecName: Full=Juvenile hormone esterase {ECO:0000303|PubMed:20522120};^Eukaryota; Metazoa; Ecdysozoa; Arthropoda; Hexapoda; Insecta; Pterygota; Neoptera; Endopterygota; Coleoptera; Polyphaga; Cucujiformia; Tenebrionidae; Tenebrionidae incertae sedis; Tribolium	GBI_M__0001T_00000677.p1	3206-4255[+]	ACES_BOMIG^ACES_BOMIG^Q:1-340,H:127-447^32.6%ID^E:1.5e-43^RecName: Full=Carboxylic ester hydrolase {ECO:0000305};^Eukaryota; Metazoa; Ecdysozoa; Arthropoda; Hexapoda; Insecta; Pterygota; Neoptera; Endopterygota; Hymenoptera; Apocrita; Aculeata; Apoidea; Apidae; Bombus; Bombus	sp|B2D0J5|EST6_APIME^sp|B2D0J5|EST6_APIME^Q:3032-4075,H:67-410^34.3%ID^E:6.4e-49^.^.	sp|B2D0J5|EST6_APIME^sp|B2D0J5|EST6_APIME^Q:1-290,H:128-410^34.5%ID^E:4e-41^.^.	PF00135.31^COesterase^Carboxylesterase family^1-286^E:4.9e-77`PF07859.16^Abhydrolase_3^alpha/beta hydrolase fold^1-92^E:2.3e-08`PF20434.1^BD-FAE^BD-FAE^1-95^E:2.8e-08	.	KEGG:tca:658208	GO:0005576^cellular_component^extracellular region`GO:0004453^molecular_function^juvenile-hormone esterase activity	GO:0052689^molecular_function^carboxylic ester hydrolase activity	GO:0016787^molecular_function^hydrolase activity	1	1	1	1	Dbxref=InterPro:IPR002018,Pfam:PF00135;Note=Similar to B7P43_G10293: Carboxylic ester hydrolase (Cryptotermes secundus OX%3D105785);	0	0	2	4	1
GBI_00238	GBI_00238.7	0		ESTJ_TRICA^ESTJ_TRICA^Q:3032-4075,H:70-422^36.1%ID^E:1.3e-52^RecName: Full=Juvenile hormone esterase {ECO:0000303|PubMed:20522120};^Eukaryota; Metazoa; Ecdysozoa; Arthropoda; Hexapoda; Insecta; Pterygota; Neoptera; Endopterygota; Coleoptera; Polyphaga; Cucujiformia; Tenebrionidae; Tenebrionidae incertae sedis; Tribolium	GBI_M__0001T_00000677.p4	152-454[+]	ACES_BOMIG^ACES_BOMIG^Q:11-59,H:26-74^40.8%ID^E:7.9e-06^RecName: Full=Carboxylic ester hydrolase {ECO:0000305};^Eukaryota; Metazoa; Ecdysozoa; Arthropoda; Hexapoda; Insecta; Pterygota; Neoptera; Endopterygota; Hymenoptera; Apocrita; Aculeata; Apoidea; Apidae; Bombus; Bombus	sp|B2D0J5|EST6_APIME^sp|B2D0J5|EST6_APIME^Q:3032-4075,H:67-410^34.3%ID^E:6.4e-49^.^.	.	PF00135.31^COesterase^Carboxylesterase family^10-58^E:2.7e-11	.	KEGG:tca:658208	GO:0005576^cellular_component^extracellular region`GO:0004453^molecular_function^juvenile-hormone esterase activity	GO:0052689^molecular_function^carboxylic ester hydrolase activity	.	1	1	0	1	Dbxref=InterPro:IPR002018,Pfam:PF00135;Note=Similar to B7P43_G10293: Carboxylic ester hydrolase (Cryptotermes secundus OX%3D105785);	0	0	2	4	1
GBI_00239	GBI_00239-RA	0	GBI_00239	ESTF_MYZPE^ESTF_MYZPE^Q:30-1637,H:18-533^32.1%ID^E:6.2e-74^RecName: Full=Esterase FE4;^Eukaryota; Metazoa; Ecdysozoa; Arthropoda; Hexapoda; Insecta; Pterygota; Neoptera; Paraneoptera; Hemiptera; Sternorrhyncha; Aphidomorpha; Aphidoidea; Aphididae; Macrosiphini; Myzus	GBI_00239-RA.p1	45-1688[+]	ESTF_MYZPE^ESTF_MYZPE^Q:7-531,H:29-533^32.2%ID^E:1.7e-73^RecName: Full=Esterase FE4;^Eukaryota; Metazoa; Ecdysozoa; Arthropoda; Hexapoda; Insecta; Pterygota; Neoptera; Paraneoptera; Hemiptera; Sternorrhyncha; Aphidomorpha; Aphidoidea; Aphididae; Macrosiphini; Myzus	sp|P35502|ESTF_MYZPE^sp|P35502|ESTF_MYZPE^Q:30-1637,H:18-533^32.1%ID^E:6.2e-74^.^.	sp|P35502|ESTF_MYZPE^sp|P35502|ESTF_MYZPE^Q:7-531,H:29-533^32.2%ID^E:1.6e-73^.^.	PF00135.31^COesterase^Carboxylesterase family^6-541^E:2.8e-140`PF20434.1^BD-FAE^BD-FAE^101-194^E:5.7e-11`PF07859.16^Abhydrolase_3^alpha/beta hydrolase fold^106-205^E:1.3e-12	.	.	GO:0052689^molecular_function^carboxylic ester hydrolase activity	GO:0052689^molecular_function^carboxylic ester hydrolase activity	GO:0016787^molecular_function^hydrolase activity	1	1	1	1	Dbxref=InterPro:IPR002018,Pfam:PF00135;Note=Similar to Venom carboxylesterase-6 (Apis mellifera OX%3D7460);	0	0	2	4	1
GBI_00240	GBI_00240-RA	0	GBI_00240	.	GBI_00240-RA.p1	1-438[+]	.	.	.	.	.	.	.	.	.	0	0	0	0	Dbxref=InterPro:IPR002018,Pfam:PF00135;Note=Similar to ACHE1: Acetylcholinesterase (Culex pipiens OX%3D7175);	0	0	2	4	1
GBI_00240	GBI_00240-RB	0	GBI_00240	ESTF_MYZPE^ESTF_MYZPE^Q:53-1405,H:29-511^33.7%ID^E:9.7e-66^RecName: Full=Esterase FE4;^Eukaryota; Metazoa; Ecdysozoa; Arthropoda; Hexapoda; Insecta; Pterygota; Neoptera; Paraneoptera; Hemiptera; Sternorrhyncha; Aphidomorpha; Aphidoidea; Aphididae; Macrosiphini; Myzus	GBI_00240-RB.p1	32-1534[+]	ESTF_MYZPE^ESTF_MYZPE^Q:8-458,H:29-511^33.7%ID^E:6.8e-66^RecName: Full=Esterase FE4;^Eukaryota; Metazoa; Ecdysozoa; Arthropoda; Hexapoda; Insecta; Pterygota; Neoptera; Paraneoptera; Hemiptera; Sternorrhyncha; Aphidomorpha; Aphidoidea; Aphididae; Macrosiphini; Myzus	sp|P35502|ESTF_MYZPE^sp|P35502|ESTF_MYZPE^Q:53-1405,H:29-511^33.7%ID^E:9.6e-66^.^.	sp|P35502|ESTF_MYZPE^sp|P35502|ESTF_MYZPE^Q:8-458,H:29-511^33.7%ID^E:6.7e-66^.^.	PF00135.31^COesterase^Carboxylesterase family^7-200^E:1.1e-86`PF20434.1^BD-FAE^BD-FAE^88-194^E:1.7e-12`PF07859.16^Abhydrolase_3^alpha/beta hydrolase fold^106-194^E:6.6e-11`PF00135.31^COesterase^Carboxylesterase family^200-494^E:3.7e-40	.	.	GO:0052689^molecular_function^carboxylic ester hydrolase activity	GO:0052689^molecular_function^carboxylic ester hydrolase activity	GO:0016787^molecular_function^hydrolase activity	1	1	1	1	Dbxref=InterPro:IPR002018,Pfam:PF00135;Note=Similar to ACHE1: Acetylcholinesterase (Culex pipiens OX%3D7175);	0	0	2	4	1
GBI_00240	GBI_00240.2	0		ESTF_MYZPE^ESTF_MYZPE^Q:53-1573,H:29-511^35.9%ID^E:2.2e-79^RecName: Full=Esterase FE4;^Eukaryota; Metazoa; Ecdysozoa; Arthropoda; Hexapoda; Insecta; Pterygota; Neoptera; Paraneoptera; Hemiptera; Sternorrhyncha; Aphidomorpha; Aphidoidea; Aphididae; Macrosiphini; Myzus	GBI_M__0001T_00000678.p1	32-1702[+]	ESTF_MYZPE^ESTF_MYZPE^Q:8-514,H:29-511^35.9%ID^E:1.6e-79^RecName: Full=Esterase FE4;^Eukaryota; Metazoa; Ecdysozoa; Arthropoda; Hexapoda; Insecta; Pterygota; Neoptera; Paraneoptera; Hemiptera; Sternorrhyncha; Aphidomorpha; Aphidoidea; Aphididae; Macrosiphini; Myzus	sp|P35502|ESTF_MYZPE^sp|P35502|ESTF_MYZPE^Q:53-1573,H:29-511^35.9%ID^E:2.2e-79^.^.	sp|P35502|ESTF_MYZPE^sp|P35502|ESTF_MYZPE^Q:8-514,H:29-511^35.9%ID^E:1.6e-79^.^.	PF00135.31^COesterase^Carboxylesterase family^7-550^E:1.9e-149`PF20434.1^BD-FAE^BD-FAE^88-194^E:1.9e-12`PF07859.16^Abhydrolase_3^alpha/beta hydrolase fold^106-197^E:6.1e-11	.	.	GO:0052689^molecular_function^carboxylic ester hydrolase activity	GO:0052689^molecular_function^carboxylic ester hydrolase activity	GO:0016787^molecular_function^hydrolase activity	1	1	1	1	Dbxref=InterPro:IPR002018,Pfam:PF00135;Note=Similar to ACHE1: Acetylcholinesterase (Culex pipiens OX%3D7175);	0	0	2	4	1
GBI_00241	GBI_00241-RA	0	GBI_00241	ESTF_MYZPE^ESTF_MYZPE^Q:48-1568,H:29-511^36%ID^E:1.2e-77^RecName: Full=Esterase FE4;^Eukaryota; Metazoa; Ecdysozoa; Arthropoda; Hexapoda; Insecta; Pterygota; Neoptera; Paraneoptera; Hemiptera; Sternorrhyncha; Aphidomorpha; Aphidoidea; Aphididae; Macrosiphini; Myzus	GBI_00241-RA.p1	27-1697[+]	ESTF_MYZPE^ESTF_MYZPE^Q:8-514,H:29-511^36%ID^E:8.6e-78^RecName: Full=Esterase FE4;^Eukaryota; Metazoa; Ecdysozoa; Arthropoda; Hexapoda; Insecta; Pterygota; Neoptera; Paraneoptera; Hemiptera; Sternorrhyncha; Aphidomorpha; Aphidoidea; Aphididae; Macrosiphini; Myzus	sp|P35502|ESTF_MYZPE^sp|P35502|ESTF_MYZPE^Q:48-1568,H:29-511^36%ID^E:1.2e-77^.^.	sp|P35502|ESTF_MYZPE^sp|P35502|ESTF_MYZPE^Q:8-514,H:29-511^36%ID^E:8.5e-78^.^.	PF00135.31^COesterase^Carboxylesterase family^7-550^E:7e-144`PF10340.12^Say1_Mug180^Steryl acetyl hydrolase^93-224^E:5.2e-05`PF20434.1^BD-FAE^BD-FAE^95-194^E:1.1e-11`PF07859.16^Abhydrolase_3^alpha/beta hydrolase fold^106-207^E:5.7e-09	.	.	GO:0052689^molecular_function^carboxylic ester hydrolase activity	GO:0052689^molecular_function^carboxylic ester hydrolase activity	GO:0016787^molecular_function^hydrolase activity	1	1	1	1	Dbxref=InterPro:IPR002018,Pfam:PF00135;Note=Similar to Esterase FE4 (Myzus persicae OX%3D13164);	0	0	2	4	1
GBI_00242	GBI_00242-RA	0	GBI_00242	.	GBI_00242-RA.p2	3-371[-]	.	.	.	PF00135.31^COesterase^Carboxylesterase family^20-123^E:1.8e-11	.	.	.	.	.	0	0	0	0	Note=Protein of unknown function;	0	0	2	4	1
GBI_00243	GBI_00243-RA	0	GBI_00243	.	GBI_00243-RA.p1	1-387[+]	.	.	.	PF00135.31^COesterase^Carboxylesterase family^20-125^E:1.5e-10	.	.	.	.	.	0	0	0	0	Dbxref=InterPro:IPR002018,Pfam:PF00135;Note=Similar to g.24571: Uncharacterized protein (Fragment) (Clastoptera arizonana OX%3D38151);	0	0	2	4	1
GBI_00244	GBI_00244-RA	0	GBI_00244	ESTF_MYZPE^ESTF_MYZPE^Q:522-1145,H:24-233^49%ID^E:6e-54^RecName: Full=Esterase FE4;^Eukaryota; Metazoa; Ecdysozoa; Arthropoda; Hexapoda; Insecta; Pterygota; Neoptera; Paraneoptera; Hemiptera; Sternorrhyncha; Aphidomorpha; Aphidoidea; Aphididae; Macrosiphini; Myzus	GBI_00244-RA.p1	519-1154[+]	ESTF_MYZPE^ESTF_MYZPE^Q:2-209,H:24-233^49%ID^E:2.5e-54^RecName: Full=Esterase FE4;^Eukaryota; Metazoa; Ecdysozoa; Arthropoda; Hexapoda; Insecta; Pterygota; Neoptera; Paraneoptera; Hemiptera; Sternorrhyncha; Aphidomorpha; Aphidoidea; Aphididae; Macrosiphini; Myzus	sp|P35502|ESTF_MYZPE^sp|P35502|ESTF_MYZPE^Q:522-1145,H:24-233^49%ID^E:5.9e-54^.^.	sp|P35502|ESTF_MYZPE^sp|P35502|ESTF_MYZPE^Q:2-209,H:24-233^49%ID^E:2.5e-54^.^.	PF00135.31^COesterase^Carboxylesterase family^6-210^E:4.1e-88`PF20434.1^BD-FAE^BD-FAE^98-193^E:1e-11`PF07859.16^Abhydrolase_3^alpha/beta hydrolase fold^106-198^E:1.7e-10	.	.	GO:0052689^molecular_function^carboxylic ester hydrolase activity	GO:0052689^molecular_function^carboxylic ester hydrolase activity	GO:0016787^molecular_function^hydrolase activity	1	1	1	1	Dbxref=InterPro:IPR002018,Pfam:PF00135;Note=Similar to SG1: Esterase SG1 (Fragment) (Schizaphis graminum OX%3D13262);	0	0	2	4	1
GBI_00245	GBI_00245-RA	0	GBI_00245	ESTF_MYZPE^ESTF_MYZPE^Q:19-1320,H:70-502^30.1%ID^E:1.7e-47^RecName: Full=Esterase FE4;^Eukaryota; Metazoa; Ecdysozoa; Arthropoda; Hexapoda; Insecta; Pterygota; Neoptera; Paraneoptera; Hemiptera; Sternorrhyncha; Aphidomorpha; Aphidoidea; Aphididae; Macrosiphini; Myzus	GBI_00245-RA.p1	1-1356[+]	ESTF_MYZPE^ESTF_MYZPE^Q:7-440,H:70-502^30.1%ID^E:1.7e-47^RecName: Full=Esterase FE4;^Eukaryota; Metazoa; Ecdysozoa; Arthropoda; Hexapoda; Insecta; Pterygota; Neoptera; Paraneoptera; Hemiptera; Sternorrhyncha; Aphidomorpha; Aphidoidea; Aphididae; Macrosiphini; Myzus	sp|P35502|ESTF_MYZPE^sp|P35502|ESTF_MYZPE^Q:19-1320,H:70-502^30.1%ID^E:1.7e-47^.^.	sp|P35502|ESTF_MYZPE^sp|P35502|ESTF_MYZPE^Q:7-440,H:70-502^30.1%ID^E:1.7e-47^.^.	PF00135.31^COesterase^Carboxylesterase family^6-451^E:3.3e-95`PF20434.1^BD-FAE^BD-FAE^58-153^E:1.4e-11`PF07859.16^Abhydrolase_3^alpha/beta hydrolase fold^65-156^E:1.9e-09	.	.	GO:0052689^molecular_function^carboxylic ester hydrolase activity	GO:0052689^molecular_function^carboxylic ester hydrolase activity	GO:0016787^molecular_function^hydrolase activity	1	1	1	1	Dbxref=InterPro:IPR002018,Pfam:PF00135;Note=Similar to L798_04335: Carboxylic ester hydrolase (Zootermopsis nevadensis OX%3D136037);	0	0	2	4	1
GBI_00245	GBI_00245.2	0		.	GBI_M__0001T_00000680.p1	3-413[+]	.	.	.	PF00135.31^COesterase^Carboxylesterase family^26-136^E:8.7e-12	.	.	.	.	.	0	0	0	0	Dbxref=InterPro:IPR002018,Pfam:PF00135;Note=Similar to L798_04335: Carboxylic ester hydrolase (Zootermopsis nevadensis OX%3D136037);	0	0	2	4	1
GBI_00246	GBI_00246-RA	0	GBI_00246	CEL_BOVIN^CEL_BOVIN^Q:4-1464,H:63-545^33.2%ID^E:1.2e-63^RecName: Full=Bile salt-activated lipase;^Eukaryota; Metazoa; Chordata; Craniata; Vertebrata; Euteleostomi; Mammalia; Eutheria; Laurasiatheria; Artiodactyla; Ruminantia; Pecora; Bovidae; Bovinae; Bos	GBI_00246-RA.p1	1-1473[+]	CEL_BOVIN^CEL_BOVIN^Q:2-488,H:63-545^33.2%ID^E:1.4e-63^RecName: Full=Bile salt-activated lipase;^Eukaryota; Metazoa; Chordata; Craniata; Vertebrata; Euteleostomi; Mammalia; Eutheria; Laurasiatheria; Artiodactyla; Ruminantia; Pecora; Bovidae; Bovinae; Bos	sp|P30122|CEL_BOVIN^sp|P30122|CEL_BOVIN^Q:4-1464,H:63-545^33.2%ID^E:1.1e-63^.^.	sp|P30122|CEL_BOVIN^sp|P30122|CEL_BOVIN^Q:2-488,H:63-545^33.2%ID^E:1.4e-63^.^.	PF00135.31^COesterase^Carboxylesterase family^1-483^E:2.9e-111`PF20434.1^BD-FAE^BD-FAE^52-147^E:4.5e-12`PF07859.16^Abhydrolase_3^alpha/beta hydrolase fold^60-163^E:4e-12`PF00326.24^Peptidase_S9^Prolyl oligopeptidase family^81-172^E:4.2e-05	.	.	GO:0005737^cellular_component^cytoplasm`GO:0005576^cellular_component^extracellular region`GO:0008126^molecular_function^acetylesterase activity`GO:0004771^molecular_function^sterol esterase activity`GO:0004806^molecular_function^triglyceride lipase activity`GO:0016042^biological_process^lipid catabolic process	GO:0005737^cellular_component^cytoplasm`GO:0005576^cellular_component^extracellular region`GO:0008126^molecular_function^acetylesterase activity`GO:0004771^molecular_function^sterol esterase activity`GO:0004806^molecular_function^triglyceride lipase activity`GO:0016042^biological_process^lipid catabolic process	GO:0016787^molecular_function^hydrolase activity`GO:0008236^molecular_function^serine-type peptidase activity`GO:0006508^biological_process^proteolysis	1	1	1	1	Dbxref=InterPro:IPR002018,Pfam:PF00135;Note=Similar to Ace: Acetylcholinesterase (Drosophila melanogaster OX%3D7227);	0	0	2	4	1
GBI_00247	GBI_00247-RA	0	GBI_00247	MGST3_MOUSE^MGST3_MOUSE^Q:263-625,H:7-133^49.6%ID^E:2.4e-27^RecName: Full=Microsomal glutathione S-transferase 3 {ECO:0000305};^Eukaryota; Metazoa; Chordata; Craniata; Vertebrata; Euteleostomi; Mammalia; Eutheria; Euarchontoglires; Glires; Rodentia; Myomorpha; Muroidea; Muridae; Murinae; Mus; Mus	GBI_00247-RA.p1	239-658[+]	MGST3_MOUSE^MGST3_MOUSE^Q:9-129,H:7-133^49.6%ID^E:7.8e-28^RecName: Full=Microsomal glutathione S-transferase 3 {ECO:0000305};^Eukaryota; Metazoa; Chordata; Craniata; Vertebrata; Euteleostomi; Mammalia; Eutheria; Euarchontoglires; Glires; Rodentia; Myomorpha; Muroidea; Muridae; Murinae; Mus; Mus	sp|Q9CPU4|MGST3_MOUSE^sp|Q9CPU4|MGST3_MOUSE^Q:263-625,H:7-133^49.6%ID^E:2.4e-27^.^.	sp|Q9CPU4|MGST3_MOUSE^sp|Q9CPU4|MGST3_MOUSE^Q:9-129,H:7-133^49.6%ID^E:7.7e-28^.^.	PF01124.21^MAPEG^MAPEG family^15-129^E:6.9e-24	.	KEGG:mmu:66447	GO:0005783^cellular_component^endoplasmic reticulum`GO:0005789^cellular_component^endoplasmic reticulum membrane`GO:0043231^cellular_component^intracellular membrane-bounded organelle`GO:0016020^cellular_component^membrane`GO:0005635^cellular_component^nuclear envelope`GO:0004602^molecular_function^glutathione peroxidase activity`GO:0004364^molecular_function^glutathione transferase activity`GO:0042802^molecular_function^identical protein binding`GO:0004464^molecular_function^leukotriene-C4 synthase activity`GO:0019370^biological_process^leukotriene biosynthetic process`GO:0006629^biological_process^lipid metabolic process	GO:0005783^cellular_component^endoplasmic reticulum`GO:0005789^cellular_component^endoplasmic reticulum membrane`GO:0043231^cellular_component^intracellular membrane-bounded organelle`GO:0016020^cellular_component^membrane`GO:0005635^cellular_component^nuclear envelope`GO:0004602^molecular_function^glutathione peroxidase activity`GO:0004364^molecular_function^glutathione transferase activity`GO:0042802^molecular_function^identical protein binding`GO:0004464^molecular_function^leukotriene-C4 synthase activity`GO:0019370^biological_process^leukotriene biosynthetic process`GO:0006629^biological_process^lipid metabolic process	.	1	1	0	1	Dbxref=InterPro:IPR001129,Pfam:PF01124;Note=Similar to MAPEG4: Micorsomal glutathione S-transferase (Locusta migratoria OX%3D7004);	0	29	21	12	1
GBI_00247	GBI_00247.1	0		MGST3_MOUSE^MGST3_MOUSE^Q:571-933,H:7-133^49.6%ID^E:2.4e-27^RecName: Full=Microsomal glutathione S-transferase 3 {ECO:0000305};^Eukaryota; Metazoa; Chordata; Craniata; Vertebrata; Euteleostomi; Mammalia; Eutheria; Euarchontoglires; Glires; Rodentia; Myomorpha; Muroidea; Muridae; Murinae; Mus; Mus	GBI_M__0001T_00000345.p1	619-966[+]	MGST3_MOUSE^MGST3_MOUSE^Q:4-105,H:26-133^52.8%ID^E:5.1e-25^RecName: Full=Microsomal glutathione S-transferase 3 {ECO:0000305};^Eukaryota; Metazoa; Chordata; Craniata; Vertebrata; Euteleostomi; Mammalia; Eutheria; Euarchontoglires; Glires; Rodentia; Myomorpha; Muroidea; Muridae; Murinae; Mus; Mus	sp|Q9CPU4|MGST3_MOUSE^sp|Q9CPU4|MGST3_MOUSE^Q:571-933,H:7-133^49.6%ID^E:2.3e-27^.^.	sp|Q9CPU4|MGST3_MOUSE^sp|Q9CPU4|MGST3_MOUSE^Q:4-105,H:26-133^52.8%ID^E:5.1e-25^.^.	PF01124.21^MAPEG^MAPEG family^2-106^E:2e-21	.	KEGG:mmu:66447	GO:0005783^cellular_component^endoplasmic reticulum`GO:0005789^cellular_component^endoplasmic reticulum membrane`GO:0043231^cellular_component^intracellular membrane-bounded organelle`GO:0016020^cellular_component^membrane`GO:0005635^cellular_component^nuclear envelope`GO:0004602^molecular_function^glutathione peroxidase activity`GO:0004364^molecular_function^glutathione transferase activity`GO:0042802^molecular_function^identical protein binding`GO:0004464^molecular_function^leukotriene-C4 synthase activity`GO:0019370^biological_process^leukotriene biosynthetic process`GO:0006629^biological_process^lipid metabolic process	GO:0005783^cellular_component^endoplasmic reticulum`GO:0005789^cellular_component^endoplasmic reticulum membrane`GO:0043231^cellular_component^intracellular membrane-bounded organelle`GO:0016020^cellular_component^membrane`GO:0005635^cellular_component^nuclear envelope`GO:0004602^molecular_function^glutathione peroxidase activity`GO:0004364^molecular_function^glutathione transferase activity`GO:0042802^molecular_function^identical protein binding`GO:0004464^molecular_function^leukotriene-C4 synthase activity`GO:0019370^biological_process^leukotriene biosynthetic process`GO:0006629^biological_process^lipid metabolic process	.	1	1	0	1	Dbxref=InterPro:IPR001129,Pfam:PF01124;Note=Similar to MAPEG4: Micorsomal glutathione S-transferase (Locusta migratoria OX%3D7004);	0	29	21	12	1
GBI_00248	GBI_00248-RA	0	GBI_00248	SNX6_HUMAN^SNX6_HUMAN^Q:366-1583,H:1-405^67.3%ID^E:6.4e-148^RecName: Full=Sorting nexin-6;^Eukaryota; Metazoa; Chordata; Craniata; Vertebrata; Euteleostomi; Mammalia; Eutheria; Euarchontoglires; Primates; Haplorrhini; Catarrhini; Hominidae; Homo	GBI_00248-RA.p1	366-1586[+]	SNX6_HUMAN^SNX6_HUMAN^Q:1-406,H:1-405^67.3%ID^E:2.6e-148^RecName: Full=Sorting nexin-6;^Eukaryota; Metazoa; Chordata; Craniata; Vertebrata; Euteleostomi; Mammalia; Eutheria; Euarchontoglires; Primates; Haplorrhini; Catarrhini; Hominidae; Homo	sp|Q9UNH7|SNX6_HUMAN^sp|Q9UNH7|SNX6_HUMAN^Q:366-1583,H:1-405^67.3%ID^E:6.3e-148^.^.	sp|Q9UNH7|SNX6_HUMAN^sp|Q9UNH7|SNX6_HUMAN^Q:1-406,H:1-405^67.3%ID^E:2.6e-148^.^.	PF00787.27^PX^PX domain^58-170^E:3.2e-16`PF09325.13^Vps5^Vps5 C terminal like^187-399^E:2e-15	.	KEGG:hsa:58533	GO:0005737^cellular_component^cytoplasm`GO:0005829^cellular_component^cytosol`GO:0031901^cellular_component^early endosome membrane`GO:0005768^cellular_component^endosome`GO:0098978^cellular_component^glutamatergic synapse`GO:0005764^cellular_component^lysosome`GO:0005634^cellular_component^nucleus`GO:0030904^cellular_component^retromer complex`GO:0030905^cellular_component^retromer, tubulation complex`GO:0097422^cellular_component^tubular endosome`GO:0034452^molecular_function^dynactin binding`GO:0035091^molecular_function^phosphatidylinositol binding`GO:0042803^molecular_function^protein homodimerization activity`GO:0034713^molecular_function^type I transforming growth factor beta receptor binding`GO:1904646^biological_process^cellular response to amyloid-beta`GO:0006886^biological_process^intracellular protein transport`GO:0045892^biological_process^negative regulation of DNA-templated transcription`GO:0007175^biological_process^negative regulation of epidermal growth factor-activated receptor activity`GO:0043524^biological_process^negative regulation of neuron apoptotic process`GO:0030512^biological_process^negative regulation of transforming growth factor beta receptor signaling pathway`GO:0016241^biological_process^regulation of macroautophagy`GO:0099072^biological_process^regulation of postsynaptic membrane neurotransmitter receptor levels`GO:0042147^biological_process^retrograde transport, endosome to Golgi	GO:0005737^cellular_component^cytoplasm`GO:0005829^cellular_component^cytosol`GO:0031901^cellular_component^early endosome membrane`GO:0005768^cellular_component^endosome`GO:0098978^cellular_component^glutamatergic synapse`GO:0005764^cellular_component^lysosome`GO:0005634^cellular_component^nucleus`GO:0030904^cellular_component^retromer complex`GO:0030905^cellular_component^retromer, tubulation complex`GO:0097422^cellular_component^tubular endosome`GO:0034452^molecular_function^dynactin binding`GO:0035091^molecular_function^phosphatidylinositol binding`GO:0042803^molecular_function^protein homodimerization activity`GO:0034713^molecular_function^type I transforming growth factor beta receptor binding`GO:1904646^biological_process^cellular response to amyloid-beta`GO:0006886^biological_process^intracellular protein transport`GO:0045892^biological_process^negative regulation of DNA-templated transcription`GO:0007175^biological_process^negative regulation of epidermal growth factor-activated receptor activity`GO:0043524^biological_process^negative regulation of neuron apoptotic process`GO:0030512^biological_process^negative regulation of transforming growth factor beta receptor signaling pathway`GO:0016241^biological_process^regulation of macroautophagy`GO:0099072^biological_process^regulation of postsynaptic membrane neurotransmitter receptor levels`GO:0042147^biological_process^retrograde transport, endosome to Golgi	GO:0035091^molecular_function^phosphatidylinositol binding	1	1	1	1	Dbxref=InterPro:IPR001683,InterPro:IPR015404,Pfam:PF00787,Pfam:PF09325;Ontology_term=GO:0035091;Note=Similar to SNX6_1: Sorting nexin (Cryptotermes secundus OX%3D105785);	1	33	17	6	1
GBI_00248	GBI_00248-RB	0	GBI_00248	SNX6_HUMAN^SNX6_HUMAN^Q:366-1601,H:1-405^66.3%ID^E:2.1e-146^RecName: Full=Sorting nexin-6;^Eukaryota; Metazoa; Chordata; Craniata; Vertebrata; Euteleostomi; Mammalia; Eutheria; Euarchontoglires; Primates; Haplorrhini; Catarrhini; Hominidae; Homo	GBI_00248-RB.p1	366-1604[+]	SNX6_HUMAN^SNX6_HUMAN^Q:1-412,H:1-405^66.3%ID^E:8.5e-147^RecName: Full=Sorting nexin-6;^Eukaryota; Metazoa; Chordata; Craniata; Vertebrata; Euteleostomi; Mammalia; Eutheria; Euarchontoglires; Primates; Haplorrhini; Catarrhini; Hominidae; Homo	sp|Q9UNH7|SNX6_HUMAN^sp|Q9UNH7|SNX6_HUMAN^Q:366-1601,H:1-405^66.3%ID^E:2e-146^.^.	sp|Q9UNH7|SNX6_HUMAN^sp|Q9UNH7|SNX6_HUMAN^Q:1-412,H:1-405^66.3%ID^E:8.4e-147^.^.	PF00787.27^PX^PX domain^58-170^E:3.3e-16`PF09325.13^Vps5^Vps5 C terminal like^187-405^E:3.1e-18	.	KEGG:hsa:58533	GO:0005737^cellular_component^cytoplasm`GO:0005829^cellular_component^cytosol`GO:0031901^cellular_component^early endosome membrane`GO:0005768^cellular_component^endosome`GO:0098978^cellular_component^glutamatergic synapse`GO:0005764^cellular_component^lysosome`GO:0005634^cellular_component^nucleus`GO:0030904^cellular_component^retromer complex`GO:0030905^cellular_component^retromer, tubulation complex`GO:0097422^cellular_component^tubular endosome`GO:0034452^molecular_function^dynactin binding`GO:0035091^molecular_function^phosphatidylinositol binding`GO:0042803^molecular_function^protein homodimerization activity`GO:0034713^molecular_function^type I transforming growth factor beta receptor binding`GO:1904646^biological_process^cellular response to amyloid-beta`GO:0006886^biological_process^intracellular protein transport`GO:0045892^biological_process^negative regulation of DNA-templated transcription`GO:0007175^biological_process^negative regulation of epidermal growth factor-activated receptor activity`GO:0043524^biological_process^negative regulation of neuron apoptotic process`GO:0030512^biological_process^negative regulation of transforming growth factor beta receptor signaling pathway`GO:0016241^biological_process^regulation of macroautophagy`GO:0099072^biological_process^regulation of postsynaptic membrane neurotransmitter receptor levels`GO:0042147^biological_process^retrograde transport, endosome to Golgi	GO:0005737^cellular_component^cytoplasm`GO:0005829^cellular_component^cytosol`GO:0031901^cellular_component^early endosome membrane`GO:0005768^cellular_component^endosome`GO:0098978^cellular_component^glutamatergic synapse`GO:0005764^cellular_component^lysosome`GO:0005634^cellular_component^nucleus`GO:0030904^cellular_component^retromer complex`GO:0030905^cellular_component^retromer, tubulation complex`GO:0097422^cellular_component^tubular endosome`GO:0034452^molecular_function^dynactin binding`GO:0035091^molecular_function^phosphatidylinositol binding`GO:0042803^molecular_function^protein homodimerization activity`GO:0034713^molecular_function^type I transforming growth factor beta receptor binding`GO:1904646^biological_process^cellular response to amyloid-beta`GO:0006886^biological_process^intracellular protein transport`GO:0045892^biological_process^negative regulation of DNA-templated transcription`GO:0007175^biological_process^negative regulation of epidermal growth factor-activated receptor activity`GO:0043524^biological_process^negative regulation of neuron apoptotic process`GO:0030512^biological_process^negative regulation of transforming growth factor beta receptor signaling pathway`GO:0016241^biological_process^regulation of macroautophagy`GO:0099072^biological_process^regulation of postsynaptic membrane neurotransmitter receptor levels`GO:0042147^biological_process^retrograde transport, endosome to Golgi	GO:0035091^molecular_function^phosphatidylinositol binding	1	1	1	1	Dbxref=InterPro:IPR001683,InterPro:IPR015404,Pfam:PF00787,Pfam:PF09325;Ontology_term=GO:0035091;Note=Similar to SNX6_1: Sorting nexin (Cryptotermes secundus OX%3D105785);	1	33	17	6	1
GBI_00249	GBI_00249-RA	0	GBI_00249	.	GBI_00249-RA.p1	1-1035[+]	.	.	.	.	.	.	.	.	.	0	0	0	0	Note=Protein of unknown function;	0
GBI_00249	GBI_00249-RB	0	GBI_00249	.	GBI_00249-RB.p1	239-823[+]	.	.	.	.	.	.	.	.	.	0	0	0	0	Note=Protein of unknown function;	0
GBI_00250	GBI_00250-RA	0	GBI_00250	.	GBI_00250-RA.p1	1-1737[+]	.	.	.	.	.	.	.	.	.	0	0	0	0	Note=Protein of unknown function;	0
GBI_00250	GBI_00250.2	0		.	.	.	.	.	.	.	.	.	.	.	.	0	0	0	0	Note=Protein of unknown function;	0
GBI_00253	GBI_00253-RA	1	GBI_00253	.	.	.	.	.	.	.	.	.	.	.	.	0	0	0	0	Note=Protein of unknown function;	0
GBI_00254	GBI_00254-RA	0	GBI_00254	.	.	.	.	.	.	.	.	.	.	.	.	0	0	0	0	Note=Protein of unknown function;	0
GBI_00255	GBI_00255-RA	0	GBI_00255	.	GBI_00255-RA.p1	1-561[+]	.	.	.	.	.	.	.	.	.	0	0	0	0	Note=Similar to WN51_13166: Uncharacterized protein (Melipona quadrifasciata OX%3D166423);	0
GBI_00255	GBI_00255.1	0		.	GBI_M__0001T_00000681.p2	43-519[+]	.	.	.	.	.	.	.	.	.	0	0	0	0	Note=Similar to WN51_13166: Uncharacterized protein (Melipona quadrifasciata OX%3D166423);	0
GBI_00256	GBI_00256-RA	1	GBI_00256	.	.	.	.	.	.	.	.	.	.	.	.	0	0	0	0	Note=Protein of unknown function;	0
GBI_00257	GBI_00257-RA	0	GBI_00257	.	GBI_00257-RA.p1	1-381[+]	.	.	.	.	.	.	.	.	.	0	0	0	0	Note=Similar to Zinc finger protein 512b-like protein (Fragment) (Triatoma infestans OX%3D30076);	0
GBI_00258	GBI_00258-RA	0	GBI_00258	.	GBI_00258-RA.p1	1-960[+]	.	.	.	.	.	.	.	.	.	0	0	0	0	Note=Protein of unknown function;	0
GBI_00259	GBI_00259-RA	0	GBI_00259	.	GBI_00259-RA.p1	1-669[-]	.	.	.	.	.	.	.	.	.	0	0	0	0	Note=Similar to WN55_07121: Uncharacterized protein (Fragment) (Dufourea novaeangliae OX%3D178035);	0
GBI_00259	GBI_00259.1	0		.	GBI_M__0001T_00000683.p1	3-785[-]	.	.	.	.	.	.	.	.	.	0	0	0	0	Note=Similar to WN55_07121: Uncharacterized protein (Fragment) (Dufourea novaeangliae OX%3D178035);	0
GBI_00260	GBI_00260-RA	0	GBI_00260	.	GBI_00260-RA.p2	421-1533[-]	.	.	.	.	.	.	.	.	.	0	0	0	0	Note=Similar to B7P43_G07590: Uncharacterized protein (Fragment) (Cryptotermes secundus OX%3D105785);	0
GBI_00261	GBI_00261-RA	1	GBI_00261	.	.	.	.	.	.	.	.	.	.	.	.	0	0	0	0	Note=Protein of unknown function;	0
GBI_00262	GBI_00262-RA	0	GBI_00262	.	GBI_00262-RA.p1	1-1134[+]	.	.	.	.	.	.	.	.	.	0	0	0	0	Note=Protein of unknown function;	0
GBI_00262	GBI_00262.2	0		.	GBI_M__0001T_00000355.p2	1-306[+]	.	.	.	.	.	.	.	.	.	0	0	0	0	Note=Protein of unknown function;	0
GBI_00263	GBI_00263-RA	0	GBI_00263	.	GBI_00263-RA.p1	1-669[+]	.	.	.	.	.	.	.	.	.	0	0	0	0	Note=Protein of unknown function;	0
GBI_00264	GBI_00264-RA	0	GBI_00264	.	GBI_00264-RA.p3	1913-2470[-]	.	.	.	.	.	.	.	.	.	0	0	0	0	Note=Protein of unknown function;	0
GBI_00264	GBI_00264-RA	0	GBI_00264	.	GBI_00264-RA.p5	3-413[-]	.	.	.	.	.	.	.	.	.	0	0	0	0	Note=Protein of unknown function;	0
GBI_00264	GBI_00264-RA	0	GBI_00264	.	GBI_00264-RA.p4	587-1027[+]	.	.	.	.	.	.	.	.	.	0	0	0	0	Note=Protein of unknown function;	0
GBI_00265	GBI_00265-RA	0	GBI_00265	.	GBI_00265-RA.p1	1-2961[+]	.	.	.	.	.	.	.	.	.	0	0	0	0	Note=Similar to PEG3: Paternally-expressed gene 3 protein (Bos taurus OX%3D9913);	0
GBI_00266	GBI_00266-RA	1	GBI_00266	.	.	.	.	.	.	.	.	.	.	.	.	0	0	0	0	Note=Protein of unknown function;	0
GBI_00267	GBI_00267-RA	0	GBI_00267	.	GBI_00267-RA.p1	1-930[+]	.	.	.	.	.	.	.	.	.	0	0	0	0	Note=Protein of unknown function;	0
GBI_00268	GBI_00268-RA	0	GBI_00268	.	GBI_00268-RA.p1	1-762[+]	.	.	.	.	.	.	.	.	.	0	0	0	0	Note=Protein of unknown function;	0
GBI_00271	GBI_00271-RA	0	GBI_00271	CRIM1_CHICK^CRIM1_CHICK^Q:67-1596,H:357-887^32.3%ID^E:4.3e-56^RecName: Full=Cysteine-rich motor neuron 1 protein;^Eukaryota; Metazoa; Chordata; Craniata; Vertebrata; Euteleostomi; Archelosauria; Archosauria; Dinosauria; Saurischia; Theropoda; Coelurosauria; Aves; Neognathae; Galloanserae; Galliformes; Phasianidae; Phasianinae; Gallus	GBI_00271-RA.p1	229-1944[+]	CRIM1_DANRE^CRIM1_DANRE^Q:190-456,H:593-868^42.8%ID^E:3.1e-54^RecName: Full=Cysteine-rich motor neuron 1 protein;^Eukaryota; Metazoa; Chordata; Craniata; Vertebrata; Euteleostomi; Actinopterygii; Neopterygii; Teleostei; Ostariophysi; Cypriniformes; Danionidae; Danioninae; Danio	sp|Q8AWW5|CRIM1_CHICK^sp|Q8AWW5|CRIM1_CHICK^Q:67-1596,H:357-887^32.3%ID^E:4.3e-56^.^.	sp|Q7T3Q2|CRIM1_DANRE^sp|Q7T3Q2|CRIM1_DANRE^Q:190-456,H:593-868^42.8%ID^E:3e-54^.^.	PF02822.17^Antistasin^Antistasin family^78-104^E:1.6e-06`PF02822.17^Antistasin^Antistasin family^107-135^E:4.2e-07`PF00093.21^VWC^von Willebrand factor type C domain^203-255^E:1.4e-07`PF00093.21^VWC^von Willebrand factor type C domain^280-326^E:1.7e-08`PF00093.21^VWC^von Willebrand factor type C domain^401-454^E:7.1e-09	.	KEGG:dre:404210	GO:0005576^cellular_component^extracellular region`GO:0005886^cellular_component^plasma membrane`GO:0004867^molecular_function^serine-type endopeptidase inhibitor activity	GO:0005576^cellular_component^extracellular region`GO:0005886^cellular_component^plasma membrane`GO:0004867^molecular_function^serine-type endopeptidase inhibitor activity`GO:0001568^biological_process^blood vessel development`GO:0048570^biological_process^notochord morphogenesis`GO:0001756^biological_process^somitogenesis	GO:0004867^molecular_function^serine-type endopeptidase inhibitor activity`GO:0005515^molecular_function^protein binding	1	1	1	1	Dbxref=InterPro:IPR001007,InterPro:IPR004094,Pfam:PF00093,Pfam:PF02822;Ontology_term=GO:0004867,GO:0005515;Note=Similar to CRP11: Putative cysteine-rich protein 11 (Reticulitermes speratus OX%3D60591);	1
GBI_00271	GBI_00271.1	0		CRIM1_DANRE^CRIM1_DANRE^Q:166-1800,H:329-868^41.9%ID^E:3.2e-77^RecName: Full=Cysteine-rich motor neuron 1 protein;^Eukaryota; Metazoa; Chordata; Craniata; Vertebrata; Euteleostomi; Actinopterygii; Neopterygii; Teleostei; Ostariophysi; Cypriniformes; Danionidae; Danioninae; Danio	GBI_M__0001T_00000360.p1	1-2148[+]	CRIM1_DANRE^CRIM1_DANRE^Q:56-600,H:329-868^41.9%ID^E:1.1e-77^RecName: Full=Cysteine-rich motor neuron 1 protein;^Eukaryota; Metazoa; Chordata; Craniata; Vertebrata; Euteleostomi; Actinopterygii; Neopterygii; Teleostei; Ostariophysi; Cypriniformes; Danionidae; Danioninae; Danio	sp|Q7T3Q2|CRIM1_DANRE^sp|Q7T3Q2|CRIM1_DANRE^Q:166-1800,H:329-868^41.9%ID^E:3.2e-77^.^.	sp|Q7T3Q2|CRIM1_DANRE^sp|Q7T3Q2|CRIM1_DANRE^Q:56-600,H:329-868^41.9%ID^E:1.1e-77^.^.	PF00093.21^VWC^von Willebrand factor type C domain^57-112^E:2e-07`PF02822.17^Antistasin^Antistasin family^188-213^E:8.2e-05`PF02822.17^Antistasin^Antistasin family^268-294^E:2e-06`PF02822.17^Antistasin^Antistasin family^297-325^E:5.5e-07`PF00093.21^VWC^von Willebrand factor type C domain^424-470^E:2.3e-08`PF00093.21^VWC^von Willebrand factor type C domain^545-598^E:9.5e-09	.	KEGG:dre:404210	GO:0005576^cellular_component^extracellular region`GO:0005886^cellular_component^plasma membrane`GO:0004867^molecular_function^serine-type endopeptidase inhibitor activity`GO:0001568^biological_process^blood vessel development`GO:0048570^biological_process^notochord morphogenesis`GO:0001756^biological_process^somitogenesis	GO:0005576^cellular_component^extracellular region`GO:0005886^cellular_component^plasma membrane`GO:0004867^molecular_function^serine-type endopeptidase inhibitor activity`GO:0001568^biological_process^blood vessel development`GO:0048570^biological_process^notochord morphogenesis`GO:0001756^biological_process^somitogenesis	GO:0005515^molecular_function^protein binding`GO:0004867^molecular_function^serine-type endopeptidase inhibitor activity	1	1	1	1	Dbxref=InterPro:IPR001007,InterPro:IPR004094,Pfam:PF00093,Pfam:PF02822;Ontology_term=GO:0004867,GO:0005515;Note=Similar to CRP11: Putative cysteine-rich protein 11 (Reticulitermes speratus OX%3D60591);	1
GBI_00272	GBI_00272-RA	0	GBI_00272	.	GBI_00272-RA.p1	1-2733[+]	.	.	.	PF00431.23^CUB^CUB domain^353-439^E:2e-06	.	.	.	.	.	0	0	0	0	Dbxref=InterPro:IPR000859,Pfam:PF00431;Note=Similar to B7P43_G02124: Uncharacterized protein (Cryptotermes secundus OX%3D105785);	0	1	1	1	1
GBI_00272	GBI_00272.1	0		.	GBI_M__0001T_00017658.p1	237-2828[+]	.	.	.	PF00431.23^CUB^CUB domain^265-351^E:1.9e-06	.	.	.	.	.	0	0	0	0	Dbxref=InterPro:IPR000859,Pfam:PF00431;Note=Similar to B7P43_G02124: Uncharacterized protein (Cryptotermes secundus OX%3D105785);	0	1	1	1	1
GBI_00273	GBI_00273-RA	0	GBI_00273	.	GBI_00273-RA.p1	34-1020[+]	.	.	.	.	.	.	.	.	.	0	0	0	0	Note=Protein of unknown function;	0
GBI_00274	GBI_00274-RA	0	GBI_00274	.	.	.	.	.	.	.	.	.	.	.	.	0	0	0	0	Note=Protein of unknown function;	0
GBI_00275	GBI_00275-RA	1	GBI_00275	.	.	.	.	.	.	.	.	.	.	.	.	0	0	0	0	Note=Protein of unknown function;	0
GBI_00276	GBI_00276-RA	0	GBI_00276	TMUB1_XENLA^TMUB1_XENLA^Q:273-1385,H:1-301^26.3%ID^E:1.7e-14^RecName: Full=Transmembrane and ubiquitin-like domain-containing protein 1;^Eukaryota; Metazoa; Chordata; Craniata; Vertebrata; Euteleostomi; Amphibia; Batrachia; Anura; Pipoidea; Pipidae; Xenopodinae; Xenopus; Xenopus	GBI_00276-RA.p1	273-1424[+]	TMUB1_XENLA^TMUB1_XENLA^Q:1-371,H:1-301^26.3%ID^E:1.2e-14^RecName: Full=Transmembrane and ubiquitin-like domain-containing protein 1;^Eukaryota; Metazoa; Chordata; Craniata; Vertebrata; Euteleostomi; Amphibia; Batrachia; Anura; Pipoidea; Pipidae; Xenopodinae; Xenopus; Xenopus	sp|Q3KPV4|TMUB1_XENLA^sp|Q3KPV4|TMUB1_XENLA^Q:273-1385,H:1-301^26.3%ID^E:1.7e-14^.^.	sp|Q3KPV4|TMUB1_XENLA^sp|Q3KPV4|TMUB1_XENLA^Q:1-371,H:1-301^26.3%ID^E:1.2e-14^.^.	PF00240.26^ubiquitin^Ubiquitin family^234-285^E:1.7e-06`PF13881.9^Rad60-SLD_2^Ubiquitin-2 like Rad60 SUMO-like^249-300^E:0.069	.	KEGG:xla:734835	GO:0005737^cellular_component^cytoplasm`GO:0016020^cellular_component^membrane`GO:0005634^cellular_component^nucleus`GO:0030433^biological_process^ubiquitin-dependent ERAD pathway	GO:0005737^cellular_component^cytoplasm`GO:0016020^cellular_component^membrane`GO:0005634^cellular_component^nucleus`GO:0030433^biological_process^ubiquitin-dependent ERAD pathway	GO:0005515^molecular_function^protein binding	1	1	1	1	Dbxref=InterPro:IPR000626,Pfam:PF00240;Ontology_term=GO:0005515;Note=Similar to D910_10383: Uncharacterized protein (Dendroctonus ponderosae OX%3D77166);	1	1	8	9	1
GBI_00276	GBI_00276-RB	0	GBI_00276	TMUB1_XENLA^TMUB1_XENLA^Q:524-1636,H:1-301^26.3%ID^E:2.4e-14^RecName: Full=Transmembrane and ubiquitin-like domain-containing protein 1;^Eukaryota; Metazoa; Chordata; Craniata; Vertebrata; Euteleostomi; Amphibia; Batrachia; Anura; Pipoidea; Pipidae; Xenopodinae; Xenopus; Xenopus	GBI_00276-RB.p1	524-1675[+]	TMUB1_XENLA^TMUB1_XENLA^Q:1-371,H:1-301^26.3%ID^E:1.2e-14^RecName: Full=Transmembrane and ubiquitin-like domain-containing protein 1;^Eukaryota; Metazoa; Chordata; Craniata; Vertebrata; Euteleostomi; Amphibia; Batrachia; Anura; Pipoidea; Pipidae; Xenopodinae; Xenopus; Xenopus	sp|Q3KPV4|TMUB1_XENLA^sp|Q3KPV4|TMUB1_XENLA^Q:524-1636,H:1-301^26.3%ID^E:2.3e-14^.^.	sp|Q3KPV4|TMUB1_XENLA^sp|Q3KPV4|TMUB1_XENLA^Q:1-371,H:1-301^26.3%ID^E:1.2e-14^.^.	PF00240.26^ubiquitin^Ubiquitin family^234-285^E:1.7e-06`PF13881.9^Rad60-SLD_2^Ubiquitin-2 like Rad60 SUMO-like^249-300^E:0.069	.	KEGG:xla:734835	GO:0005737^cellular_component^cytoplasm`GO:0016020^cellular_component^membrane`GO:0005634^cellular_component^nucleus`GO:0030433^biological_process^ubiquitin-dependent ERAD pathway	GO:0005737^cellular_component^cytoplasm`GO:0016020^cellular_component^membrane`GO:0005634^cellular_component^nucleus`GO:0030433^biological_process^ubiquitin-dependent ERAD pathway	GO:0005515^molecular_function^protein binding	1	1	1	1	Dbxref=InterPro:IPR000626,Pfam:PF00240;Ontology_term=GO:0005515;Note=Similar to D910_10383: Uncharacterized protein (Dendroctonus ponderosae OX%3D77166);	1	1	8	9	1
GBI_00277	GBI_00277-RA	0	GBI_00277	PDC6I_MOUSE^PDC6I_MOUSE^Q:2684-5053,H:1-824^45.8%ID^E:6.2e-172^RecName: Full=Programmed cell death 6-interacting protein;^Eukaryota; Metazoa; Chordata; Craniata; Vertebrata; Euteleostomi; Mammalia; Eutheria; Euarchontoglires; Glires; Rodentia; Myomorpha; Muroidea; Muridae; Murinae; Mus; Mus	GBI_00277-RA.p2	1100-2251[-]	TMUB1_XENLA^TMUB1_XENLA^Q:1-371,H:1-301^26.3%ID^E:1.2e-14^RecName: Full=Transmembrane and ubiquitin-like domain-containing protein 1;^Eukaryota; Metazoa; Chordata; Craniata; Vertebrata; Euteleostomi; Amphibia; Batrachia; Anura; Pipoidea; Pipidae; Xenopodinae; Xenopus; Xenopus	sp|Q9WU78|PDC6I_MOUSE^sp|Q9WU78|PDC6I_MOUSE^Q:2684-5053,H:1-824^45.8%ID^E:6.1e-172^.^.	sp|Q3KPV4|TMUB1_XENLA^sp|Q3KPV4|TMUB1_XENLA^Q:1-371,H:1-301^26.3%ID^E:1.2e-14^.^.	PF00240.26^ubiquitin^Ubiquitin family^234-285^E:1.7e-06`PF13881.9^Rad60-SLD_2^Ubiquitin-2 like Rad60 SUMO-like^249-300^E:0.069	.	KEGG:xla:734835	GO:0042641^cellular_component^actomyosin`GO:0005923^cellular_component^bicellular tight junction`GO:0005737^cellular_component^cytoplasm`GO:0005829^cellular_component^cytosol`GO:0070971^cellular_component^endoplasmic reticulum exit site`GO:0005768^cellular_component^endosome`GO:0070062^cellular_component^extracellular exosome`GO:0090543^cellular_component^Flemming body`GO:0001772^cellular_component^immunological synapse`GO:0042470^cellular_component^melanosome`GO:0005815^cellular_component^microtubule organizing center`GO:0043209^cellular_component^myelin sheath`GO:0048306^molecular_function^calcium-dependent protein binding`GO:0042802^molecular_function^identical protein binding`GO:0046983^molecular_function^protein dimerization activity`GO:0042803^molecular_function^protein homodimerization activity`GO:0031871^molecular_function^proteinase activated receptor binding`GO:0017124^molecular_function^SH3 domain binding`GO:0000915^biological_process^actomyosin contractile ring assembly`GO:0006915^biological_process^apoptotic process`GO:0070830^biological_process^bicellular tight junction assembly`GO:0045199^biological_process^maintenance of epithelial cell apical/basal polarity`GO:0061952^biological_process^midbody abscission`GO:0000281^biological_process^mitotic cytokinesis`GO:0071985^biological_process^multivesicular body sorting pathway`GO:1903543^biological_process^positive regulation of exosomal secretion`GO:1903553^biological_process^positive regulation of extracellular exosome assembly`GO:0051260^biological_process^protein homooligomerization`GO:0015031^biological_process^protein transport`GO:0010824^biological_process^regulation of centrosome duplication`GO:1903551^biological_process^regulation of extracellular exosome assembly`GO:0090559^biological_process^regulation of membrane permeability`GO:0090611^biological_process^ubiquitin-independent protein catabolic process via the multivesicular body sorting pathway`GO:0046755^biological_process^viral budding`GO:0039702^biological_process^viral budding via host ESCRT complex	GO:0005737^cellular_component^cytoplasm`GO:0016020^cellular_component^membrane`GO:0005634^cellular_component^nucleus`GO:0030433^biological_process^ubiquitin-dependent ERAD pathway	GO:0005515^molecular_function^protein binding	1	1	1	1	Dbxref=InterPro:IPR004328,InterPro:IPR025304,Pfam:PF03097,Pfam:PF13949;Ontology_term=GO:0005515;Note=Similar to CalpB: Calpain-B (Drosophila melanogaster OX%3D7227);	1	115	22	8	1
GBI_00277	GBI_00277-RA	0	GBI_00277	PDC6I_MOUSE^PDC6I_MOUSE^Q:2684-5053,H:1-824^45.8%ID^E:6.2e-172^RecName: Full=Programmed cell death 6-interacting protein;^Eukaryota; Metazoa; Chordata; Craniata; Vertebrata; Euteleostomi; Mammalia; Eutheria; Euarchontoglires; Glires; Rodentia; Myomorpha; Muroidea; Muridae; Murinae; Mus; Mus	GBI_00277-RA.p1	2684-5182[+]	PDC6I_MOUSE^PDC6I_MOUSE^Q:1-791,H:1-825^45.9%ID^E:6.2e-173^RecName: Full=Programmed cell death 6-interacting protein;^Eukaryota; Metazoa; Chordata; Craniata; Vertebrata; Euteleostomi; Mammalia; Eutheria; Euarchontoglires; Glires; Rodentia; Myomorpha; Muroidea; Muridae; Murinae; Mus; Mus	sp|Q9WU78|PDC6I_MOUSE^sp|Q9WU78|PDC6I_MOUSE^Q:2684-5053,H:1-824^45.8%ID^E:6.1e-172^.^.	sp|Q9WU78|PDC6I_MOUSE^sp|Q9WU78|PDC6I_MOUSE^Q:1-791,H:1-825^45.9%ID^E:6.2e-173^.^.	PF03097.21^BRO1^BRO1-like domain^4-359^E:3.7e-111`PF13949.9^ALIX_LYPXL_bnd^ALIX V-shaped domain binding to HIV^397-686^E:3.1e-96	.	KEGG:mmu:18571	GO:0042641^cellular_component^actomyosin`GO:0005923^cellular_component^bicellular tight junction`GO:0005737^cellular_component^cytoplasm`GO:0005829^cellular_component^cytosol`GO:0070971^cellular_component^endoplasmic reticulum exit site`GO:0005768^cellular_component^endosome`GO:0070062^cellular_component^extracellular exosome`GO:0090543^cellular_component^Flemming body`GO:0001772^cellular_component^immunological synapse`GO:0042470^cellular_component^melanosome`GO:0005815^cellular_component^microtubule organizing center`GO:0043209^cellular_component^myelin sheath`GO:0048306^molecular_function^calcium-dependent protein binding`GO:0042802^molecular_function^identical protein binding`GO:0046983^molecular_function^protein dimerization activity`GO:0042803^molecular_function^protein homodimerization activity`GO:0031871^molecular_function^proteinase activated receptor binding`GO:0017124^molecular_function^SH3 domain binding`GO:0000915^biological_process^actomyosin contractile ring assembly`GO:0006915^biological_process^apoptotic process`GO:0070830^biological_process^bicellular tight junction assembly`GO:0045199^biological_process^maintenance of epithelial cell apical/basal polarity`GO:0061952^biological_process^midbody abscission`GO:0000281^biological_process^mitotic cytokinesis`GO:0071985^biological_process^multivesicular body sorting pathway`GO:1903543^biological_process^positive regulation of exosomal secretion`GO:1903553^biological_process^positive regulation of extracellular exosome assembly`GO:0051260^biological_process^protein homooligomerization`GO:0015031^biological_process^protein transport`GO:0010824^biological_process^regulation of centrosome duplication`GO:1903551^biological_process^regulation of extracellular exosome assembly`GO:0090559^biological_process^regulation of membrane permeability`GO:0090611^biological_process^ubiquitin-independent protein catabolic process via the multivesicular body sorting pathway`GO:0046755^biological_process^viral budding`GO:0039702^biological_process^viral budding via host ESCRT complex	GO:0042641^cellular_component^actomyosin`GO:0005923^cellular_component^bicellular tight junction`GO:0005737^cellular_component^cytoplasm`GO:0005829^cellular_component^cytosol`GO:0070971^cellular_component^endoplasmic reticulum exit site`GO:0005768^cellular_component^endosome`GO:0070062^cellular_component^extracellular exosome`GO:0090543^cellular_component^Flemming body`GO:0001772^cellular_component^immunological synapse`GO:0042470^cellular_component^melanosome`GO:0005815^cellular_component^microtubule organizing center`GO:0043209^cellular_component^myelin sheath`GO:0048306^molecular_function^calcium-dependent protein binding`GO:0042802^molecular_function^identical protein binding`GO:0046983^molecular_function^protein dimerization activity`GO:0042803^molecular_function^protein homodimerization activity`GO:0031871^molecular_function^proteinase activated receptor binding`GO:0017124^molecular_function^SH3 domain binding`GO:0000915^biological_process^actomyosin contractile ring assembly`GO:0006915^biological_process^apoptotic process`GO:0070830^biological_process^bicellular tight junction assembly`GO:0045199^biological_process^maintenance of epithelial cell apical/basal polarity`GO:0061952^biological_process^midbody abscission`GO:0000281^biological_process^mitotic cytokinesis`GO:0071985^biological_process^multivesicular body sorting pathway`GO:1903543^biological_process^positive regulation of exosomal secretion`GO:1903553^biological_process^positive regulation of extracellular exosome assembly`GO:0051260^biological_process^protein homooligomerization`GO:0015031^biological_process^protein transport`GO:0010824^biological_process^regulation of centrosome duplication`GO:1903551^biological_process^regulation of extracellular exosome assembly`GO:0090559^biological_process^regulation of membrane permeability`GO:0090611^biological_process^ubiquitin-independent protein catabolic process via the multivesicular body sorting pathway`GO:0046755^biological_process^viral budding`GO:0039702^biological_process^viral budding via host ESCRT complex	GO:0005515^molecular_function^protein binding	1	1	1	1	Dbxref=InterPro:IPR004328,InterPro:IPR025304,Pfam:PF03097,Pfam:PF13949;Ontology_term=GO:0005515;Note=Similar to CalpB: Calpain-B (Drosophila melanogaster OX%3D7227);	1	115	22	8	1
GBI_00277	GBI_00277-RB	0	GBI_00277	PDC6I_MOUSE^PDC6I_MOUSE^Q:2770-5139,H:1-824^45.8%ID^E:6.3e-172^RecName: Full=Programmed cell death 6-interacting protein;^Eukaryota; Metazoa; Chordata; Craniata; Vertebrata; Euteleostomi; Mammalia; Eutheria; Euarchontoglires; Glires; Rodentia; Myomorpha; Muroidea; Muridae; Murinae; Mus; Mus	GBI_00277-RB.p5	1703-2002[+]	.	sp|Q9WU78|PDC6I_MOUSE^sp|Q9WU78|PDC6I_MOUSE^Q:2770-5139,H:1-824^45.8%ID^E:6.2e-172^.^.	.	.	.	KEGG:mmu:18571	GO:0042641^cellular_component^actomyosin`GO:0005923^cellular_component^bicellular tight junction`GO:0005737^cellular_component^cytoplasm`GO:0005829^cellular_component^cytosol`GO:0070971^cellular_component^endoplasmic reticulum exit site`GO:0005768^cellular_component^endosome`GO:0070062^cellular_component^extracellular exosome`GO:0090543^cellular_component^Flemming body`GO:0001772^cellular_component^immunological synapse`GO:0042470^cellular_component^melanosome`GO:0005815^cellular_component^microtubule organizing center`GO:0043209^cellular_component^myelin sheath`GO:0048306^molecular_function^calcium-dependent protein binding`GO:0042802^molecular_function^identical protein binding`GO:0046983^molecular_function^protein dimerization activity`GO:0042803^molecular_function^protein homodimerization activity`GO:0031871^molecular_function^proteinase activated receptor binding`GO:0017124^molecular_function^SH3 domain binding`GO:0000915^biological_process^actomyosin contractile ring assembly`GO:0006915^biological_process^apoptotic process`GO:0070830^biological_process^bicellular tight junction assembly`GO:0045199^biological_process^maintenance of epithelial cell apical/basal polarity`GO:0061952^biological_process^midbody abscission`GO:0000281^biological_process^mitotic cytokinesis`GO:0071985^biological_process^multivesicular body sorting pathway`GO:1903543^biological_process^positive regulation of exosomal secretion`GO:1903553^biological_process^positive regulation of extracellular exosome assembly`GO:0051260^biological_process^protein homooligomerization`GO:0015031^biological_process^protein transport`GO:0010824^biological_process^regulation of centrosome duplication`GO:1903551^biological_process^regulation of extracellular exosome assembly`GO:0090559^biological_process^regulation of membrane permeability`GO:0090611^biological_process^ubiquitin-independent protein catabolic process via the multivesicular body sorting pathway`GO:0046755^biological_process^viral budding`GO:0039702^biological_process^viral budding via host ESCRT complex	.	.	1	0	0	1	Dbxref=InterPro:IPR004328,InterPro:IPR025304,Pfam:PF03097,Pfam:PF13949;Ontology_term=GO:0005515;Note=Similar to CalpB: Calpain-B (Drosophila melanogaster OX%3D7227);	1	115	22	8	1
GBI_00277	GBI_00277-RB	0	GBI_00277	PDC6I_MOUSE^PDC6I_MOUSE^Q:2770-5139,H:1-824^45.8%ID^E:6.3e-172^RecName: Full=Programmed cell death 6-interacting protein;^Eukaryota; Metazoa; Chordata; Craniata; Vertebrata; Euteleostomi; Mammalia; Eutheria; Euarchontoglires; Glires; Rodentia; Myomorpha; Muroidea; Muridae; Murinae; Mus; Mus	GBI_00277-RB.p3	1100-1606[-]	TMUB1_DANRE^TMUB1_DANRE^Q:37-159,H:186-290^33.3%ID^E:1.7e-08^RecName: Full=Transmembrane and ubiquitin-like domain-containing protein 1;^Eukaryota; Metazoa; Chordata; Craniata; Vertebrata; Euteleostomi; Actinopterygii; Neopterygii; Teleostei; Ostariophysi; Cypriniformes; Danionidae; Danioninae; Danio	sp|Q9WU78|PDC6I_MOUSE^sp|Q9WU78|PDC6I_MOUSE^Q:2770-5139,H:1-824^45.8%ID^E:6.2e-172^.^.	sp|Q6P135|TMUB1_DANRE^sp|Q6P135|TMUB1_DANRE^Q:37-159,H:186-290^33.3%ID^E:1.7e-08^.^.	PF00240.26^ubiquitin^Ubiquitin family^31-70^E:1.1e-06`PF13881.9^Rad60-SLD_2^Ubiquitin-2 like Rad60 SUMO-like^34-85^E:0.016	.	KEGG:dre:406589	GO:0042641^cellular_component^actomyosin`GO:0005923^cellular_component^bicellular tight junction`GO:0005737^cellular_component^cytoplasm`GO:0005829^cellular_component^cytosol`GO:0070971^cellular_component^endoplasmic reticulum exit site`GO:0005768^cellular_component^endosome`GO:0070062^cellular_component^extracellular exosome`GO:0090543^cellular_component^Flemming body`GO:0001772^cellular_component^immunological synapse`GO:0042470^cellular_component^melanosome`GO:0005815^cellular_component^microtubule organizing center`GO:0043209^cellular_component^myelin sheath`GO:0048306^molecular_function^calcium-dependent protein binding`GO:0042802^molecular_function^identical protein binding`GO:0046983^molecular_function^protein dimerization activity`GO:0042803^molecular_function^protein homodimerization activity`GO:0031871^molecular_function^proteinase activated receptor binding`GO:0017124^molecular_function^SH3 domain binding`GO:0000915^biological_process^actomyosin contractile ring assembly`GO:0006915^biological_process^apoptotic process`GO:0070830^biological_process^bicellular tight junction assembly`GO:0045199^biological_process^maintenance of epithelial cell apical/basal polarity`GO:0061952^biological_process^midbody abscission`GO:0000281^biological_process^mitotic cytokinesis`GO:0071985^biological_process^multivesicular body sorting pathway`GO:1903543^biological_process^positive regulation of exosomal secretion`GO:1903553^biological_process^positive regulation of extracellular exosome assembly`GO:0051260^biological_process^protein homooligomerization`GO:0015031^biological_process^protein transport`GO:0010824^biological_process^regulation of centrosome duplication`GO:1903551^biological_process^regulation of extracellular exosome assembly`GO:0090559^biological_process^regulation of membrane permeability`GO:0090611^biological_process^ubiquitin-independent protein catabolic process via the multivesicular body sorting pathway`GO:0046755^biological_process^viral budding`GO:0039702^biological_process^viral budding via host ESCRT complex	GO:0005737^cellular_component^cytoplasm`GO:0016020^cellular_component^membrane`GO:0005634^cellular_component^nucleus`GO:0030433^biological_process^ubiquitin-dependent ERAD pathway	GO:0005515^molecular_function^protein binding	1	1	1	1	Dbxref=InterPro:IPR004328,InterPro:IPR025304,Pfam:PF03097,Pfam:PF13949;Ontology_term=GO:0005515;Note=Similar to CalpB: Calpain-B (Drosophila melanogaster OX%3D7227);	1	115	22	8	1
GBI_00277	GBI_00277-RB	0	GBI_00277	PDC6I_MOUSE^PDC6I_MOUSE^Q:2770-5139,H:1-824^45.8%ID^E:6.3e-172^RecName: Full=Programmed cell death 6-interacting protein;^Eukaryota; Metazoa; Chordata; Craniata; Vertebrata; Euteleostomi; Mammalia; Eutheria; Euarchontoglires; Glires; Rodentia; Myomorpha; Muroidea; Muridae; Murinae; Mus; Mus	GBI_00277-RB.p1	2770-5268[+]	PDC6I_MOUSE^PDC6I_MOUSE^Q:1-791,H:1-825^45.9%ID^E:6.2e-173^RecName: Full=Programmed cell death 6-interacting protein;^Eukaryota; Metazoa; Chordata; Craniata; Vertebrata; Euteleostomi; Mammalia; Eutheria; Euarchontoglires; Glires; Rodentia; Myomorpha; Muroidea; Muridae; Murinae; Mus; Mus	sp|Q9WU78|PDC6I_MOUSE^sp|Q9WU78|PDC6I_MOUSE^Q:2770-5139,H:1-824^45.8%ID^E:6.2e-172^.^.	sp|Q9WU78|PDC6I_MOUSE^sp|Q9WU78|PDC6I_MOUSE^Q:1-791,H:1-825^45.9%ID^E:6.2e-173^.^.	PF03097.21^BRO1^BRO1-like domain^4-359^E:3.7e-111`PF13949.9^ALIX_LYPXL_bnd^ALIX V-shaped domain binding to HIV^397-686^E:3.1e-96	.	KEGG:mmu:18571	GO:0042641^cellular_component^actomyosin`GO:0005923^cellular_component^bicellular tight junction`GO:0005737^cellular_component^cytoplasm`GO:0005829^cellular_component^cytosol`GO:0070971^cellular_component^endoplasmic reticulum exit site`GO:0005768^cellular_component^endosome`GO:0070062^cellular_component^extracellular exosome`GO:0090543^cellular_component^Flemming body`GO:0001772^cellular_component^immunological synapse`GO:0042470^cellular_component^melanosome`GO:0005815^cellular_component^microtubule organizing center`GO:0043209^cellular_component^myelin sheath`GO:0048306^molecular_function^calcium-dependent protein binding`GO:0042802^molecular_function^identical protein binding`GO:0046983^molecular_function^protein dimerization activity`GO:0042803^molecular_function^protein homodimerization activity`GO:0031871^molecular_function^proteinase activated receptor binding`GO:0017124^molecular_function^SH3 domain binding`GO:0000915^biological_process^actomyosin contractile ring assembly`GO:0006915^biological_process^apoptotic process`GO:0070830^biological_process^bicellular tight junction assembly`GO:0045199^biological_process^maintenance of epithelial cell apical/basal polarity`GO:0061952^biological_process^midbody abscission`GO:0000281^biological_process^mitotic cytokinesis`GO:0071985^biological_process^multivesicular body sorting pathway`GO:1903543^biological_process^positive regulation of exosomal secretion`GO:1903553^biological_process^positive regulation of extracellular exosome assembly`GO:0051260^biological_process^protein homooligomerization`GO:0015031^biological_process^protein transport`GO:0010824^biological_process^regulation of centrosome duplication`GO:1903551^biological_process^regulation of extracellular exosome assembly`GO:0090559^biological_process^regulation of membrane permeability`GO:0090611^biological_process^ubiquitin-independent protein catabolic process via the multivesicular body sorting pathway`GO:0046755^biological_process^viral budding`GO:0039702^biological_process^viral budding via host ESCRT complex	GO:0042641^cellular_component^actomyosin`GO:0005923^cellular_component^bicellular tight junction`GO:0005737^cellular_component^cytoplasm`GO:0005829^cellular_component^cytosol`GO:0070971^cellular_component^endoplasmic reticulum exit site`GO:0005768^cellular_component^endosome`GO:0070062^cellular_component^extracellular exosome`GO:0090543^cellular_component^Flemming body`GO:0001772^cellular_component^immunological synapse`GO:0042470^cellular_component^melanosome`GO:0005815^cellular_component^microtubule organizing center`GO:0043209^cellular_component^myelin sheath`GO:0048306^molecular_function^calcium-dependent protein binding`GO:0042802^molecular_function^identical protein binding`GO:0046983^molecular_function^protein dimerization activity`GO:0042803^molecular_function^protein homodimerization activity`GO:0031871^molecular_function^proteinase activated receptor binding`GO:0017124^molecular_function^SH3 domain binding`GO:0000915^biological_process^actomyosin contractile ring assembly`GO:0006915^biological_process^apoptotic process`GO:0070830^biological_process^bicellular tight junction assembly`GO:0045199^biological_process^maintenance of epithelial cell apical/basal polarity`GO:0061952^biological_process^midbody abscission`GO:0000281^biological_process^mitotic cytokinesis`GO:0071985^biological_process^multivesicular body sorting pathway`GO:1903543^biological_process^positive regulation of exosomal secretion`GO:1903553^biological_process^positive regulation of extracellular exosome assembly`GO:0051260^biological_process^protein homooligomerization`GO:0015031^biological_process^protein transport`GO:0010824^biological_process^regulation of centrosome duplication`GO:1903551^biological_process^regulation of extracellular exosome assembly`GO:0090559^biological_process^regulation of membrane permeability`GO:0090611^biological_process^ubiquitin-independent protein catabolic process via the multivesicular body sorting pathway`GO:0046755^biological_process^viral budding`GO:0039702^biological_process^viral budding via host ESCRT complex	GO:0005515^molecular_function^protein binding	1	1	1	1	Dbxref=InterPro:IPR004328,InterPro:IPR025304,Pfam:PF03097,Pfam:PF13949;Ontology_term=GO:0005515;Note=Similar to CalpB: Calpain-B (Drosophila melanogaster OX%3D7227);	1	115	22	8	1
GBI_00277	GBI_00277.3	0		PDC6I_RAT^PDC6I_RAT^Q:915-2330,H:339-828^44.7%ID^E:9.1e-90^RecName: Full=Programmed cell death 6-interacting protein;^Eukaryota; Metazoa; Chordata; Craniata; Vertebrata; Euteleostomi; Mammalia; Eutheria; Euarchontoglires; Glires; Rodentia; Myomorpha; Muroidea; Muridae; Murinae; Rattus`PDC6I_RAT^PDC6I_RAT^Q:4-990,H:31-363^45%ID^E:2e-76^RecName: Full=Programmed cell death 6-interacting protein;^Eukaryota; Metazoa; Chordata; Craniata; Vertebrata; Euteleostomi; Mammalia; Eutheria; Euarchontoglires; Glires; Rodentia; Myomorpha; Muroidea; Muridae; Murinae; Rattus	GBI_M__0001T_00017664.p2	1473-2459[+]	PDC6I_RAT^PDC6I_RAT^Q:3-287,H:527-829^46.6%ID^E:2.5e-48^RecName: Full=Programmed cell death 6-interacting protein;^Eukaryota; Metazoa; Chordata; Craniata; Vertebrata; Euteleostomi; Mammalia; Eutheria; Euarchontoglires; Glires; Rodentia; Myomorpha; Muroidea; Muridae; Murinae; Rattus	sp|Q9QZA2|PDC6I_RAT^sp|Q9QZA2|PDC6I_RAT^Q:915-2330,H:339-828^44.7%ID^E:9e-90^.^.`sp|Q9QZA2|PDC6I_RAT^sp|Q9QZA2|PDC6I_RAT^Q:4-990,H:31-363^45%ID^E:2e-76^.^.	sp|Q9QZA2|PDC6I_RAT^sp|Q9QZA2|PDC6I_RAT^Q:3-287,H:527-829^46.6%ID^E:2.4e-48^.^.	PF13949.9^ALIX_LYPXL_bnd^ALIX V-shaped domain binding to HIV^1-182^E:2.1e-53	.	.	GO:0042641^cellular_component^actomyosin`GO:0005923^cellular_component^bicellular tight junction`GO:0005737^cellular_component^cytoplasm`GO:0005829^cellular_component^cytosol`GO:0070971^cellular_component^endoplasmic reticulum exit site`GO:0005768^cellular_component^endosome`GO:0070062^cellular_component^extracellular exosome`GO:0090543^cellular_component^Flemming body`GO:0001772^cellular_component^immunological synapse`GO:0042470^cellular_component^melanosome`GO:0005815^cellular_component^microtubule organizing center`GO:0048306^molecular_function^calcium-dependent protein binding`GO:0042802^molecular_function^identical protein binding`GO:0046983^molecular_function^protein dimerization activity`GO:0042803^molecular_function^protein homodimerization activity`GO:0031871^molecular_function^proteinase activated receptor binding`GO:0017124^molecular_function^SH3 domain binding`GO:0000915^biological_process^actomyosin contractile ring assembly`GO:0006915^biological_process^apoptotic process`GO:0070830^biological_process^bicellular tight junction assembly`GO:0045199^biological_process^maintenance of epithelial cell apical/basal polarity`GO:0061952^biological_process^midbody abscission`GO:0000281^biological_process^mitotic cytokinesis`GO:0071985^biological_process^multivesicular body sorting pathway`GO:1903543^biological_process^positive regulation of exosomal secretion`GO:1903553^biological_process^positive regulation of extracellular exosome assembly`GO:0051260^biological_process^protein homooligomerization`GO:0015031^biological_process^protein transport`GO:0010824^biological_process^regulation of centrosome duplication`GO:1903551^biological_process^regulation of extracellular exosome assembly`GO:0090559^biological_process^regulation of membrane permeability`GO:0090611^biological_process^ubiquitin-independent protein catabolic process via the multivesicular body sorting pathway`GO:0046755^biological_process^viral budding`GO:0039702^biological_process^viral budding via host ESCRT complex	GO:0042641^cellular_component^actomyosin`GO:0005923^cellular_component^bicellular tight junction`GO:0005737^cellular_component^cytoplasm`GO:0005829^cellular_component^cytosol`GO:0070971^cellular_component^endoplasmic reticulum exit site`GO:0005768^cellular_component^endosome`GO:0070062^cellular_component^extracellular exosome`GO:0090543^cellular_component^Flemming body`GO:0001772^cellular_component^immunological synapse`GO:0042470^cellular_component^melanosome`GO:0005815^cellular_component^microtubule organizing center`GO:0048306^molecular_function^calcium-dependent protein binding`GO:0042802^molecular_function^identical protein binding`GO:0046983^molecular_function^protein dimerization activity`GO:0042803^molecular_function^protein homodimerization activity`GO:0031871^molecular_function^proteinase activated receptor binding`GO:0017124^molecular_function^SH3 domain binding`GO:0000915^biological_process^actomyosin contractile ring assembly`GO:0006915^biological_process^apoptotic process`GO:0070830^biological_process^bicellular tight junction assembly`GO:0045199^biological_process^maintenance of epithelial cell apical/basal polarity`GO:0061952^biological_process^midbody abscission`GO:0000281^biological_process^mitotic cytokinesis`GO:0071985^biological_process^multivesicular body sorting pathway`GO:1903543^biological_process^positive regulation of exosomal secretion`GO:1903553^biological_process^positive regulation of extracellular exosome assembly`GO:0051260^biological_process^protein homooligomerization`GO:0015031^biological_process^protein transport`GO:0010824^biological_process^regulation of centrosome duplication`GO:1903551^biological_process^regulation of extracellular exosome assembly`GO:0090559^biological_process^regulation of membrane permeability`GO:0090611^biological_process^ubiquitin-independent protein catabolic process via the multivesicular body sorting pathway`GO:0046755^biological_process^viral budding`GO:0039702^biological_process^viral budding via host ESCRT complex	GO:0005515^molecular_function^protein binding	1	1	1	1	Dbxref=InterPro:IPR004328,InterPro:IPR025304,Pfam:PF03097,Pfam:PF13949;Ontology_term=GO:0005515;Note=Similar to CalpB: Calpain-B (Drosophila melanogaster OX%3D7227);	1	115	22	8	1
GBI_00277	GBI_00277.3	0		PDC6I_RAT^PDC6I_RAT^Q:915-2330,H:339-828^44.7%ID^E:9.1e-90^RecName: Full=Programmed cell death 6-interacting protein;^Eukaryota; Metazoa; Chordata; Craniata; Vertebrata; Euteleostomi; Mammalia; Eutheria; Euarchontoglires; Glires; Rodentia; Myomorpha; Muroidea; Muridae; Murinae; Rattus`PDC6I_RAT^PDC6I_RAT^Q:4-990,H:31-363^45%ID^E:2e-76^RecName: Full=Programmed cell death 6-interacting protein;^Eukaryota; Metazoa; Chordata; Craniata; Vertebrata; Euteleostomi; Mammalia; Eutheria; Euarchontoglires; Glires; Rodentia; Myomorpha; Muroidea; Muridae; Murinae; Rattus	GBI_M__0001T_00017664.p1	1-1050[+]	PDC6I_XENLA^PDC6I_XENLA^Q:1-330,H:29-357^44.4%ID^E:9.2e-78^RecName: Full=Programmed cell death 6-interacting protein;^Eukaryota; Metazoa; Chordata; Craniata; Vertebrata; Euteleostomi; Amphibia; Batrachia; Anura; Pipoidea; Pipidae; Xenopodinae; Xenopus; Xenopus	sp|Q9QZA2|PDC6I_RAT^sp|Q9QZA2|PDC6I_RAT^Q:915-2330,H:339-828^44.7%ID^E:9e-90^.^.`sp|Q9QZA2|PDC6I_RAT^sp|Q9QZA2|PDC6I_RAT^Q:4-990,H:31-363^45%ID^E:2e-76^.^.	sp|Q9W6C5|PDC6I_XENLA^sp|Q9W6C5|PDC6I_XENLA^Q:1-330,H:29-357^44.4%ID^E:9.2e-78^.^.	PF03097.21^BRO1^BRO1-like domain^4-331^E:4.2e-103	.	KEGG:xla:398095	GO:0042641^cellular_component^actomyosin`GO:0005923^cellular_component^bicellular tight junction`GO:0005737^cellular_component^cytoplasm`GO:0005829^cellular_component^cytosol`GO:0070971^cellular_component^endoplasmic reticulum exit site`GO:0005768^cellular_component^endosome`GO:0070062^cellular_component^extracellular exosome`GO:0090543^cellular_component^Flemming body`GO:0001772^cellular_component^immunological synapse`GO:0042470^cellular_component^melanosome`GO:0005815^cellular_component^microtubule organizing center`GO:0048306^molecular_function^calcium-dependent protein binding`GO:0042802^molecular_function^identical protein binding`GO:0046983^molecular_function^protein dimerization activity`GO:0042803^molecular_function^protein homodimerization activity`GO:0031871^molecular_function^proteinase activated receptor binding`GO:0017124^molecular_function^SH3 domain binding`GO:0000915^biological_process^actomyosin contractile ring assembly`GO:0006915^biological_process^apoptotic process`GO:0070830^biological_process^bicellular tight junction assembly`GO:0045199^biological_process^maintenance of epithelial cell apical/basal polarity`GO:0061952^biological_process^midbody abscission`GO:0000281^biological_process^mitotic cytokinesis`GO:0071985^biological_process^multivesicular body sorting pathway`GO:1903543^biological_process^positive regulation of exosomal secretion`GO:1903553^biological_process^positive regulation of extracellular exosome assembly`GO:0051260^biological_process^protein homooligomerization`GO:0015031^biological_process^protein transport`GO:0010824^biological_process^regulation of centrosome duplication`GO:1903551^biological_process^regulation of extracellular exosome assembly`GO:0090559^biological_process^regulation of membrane permeability`GO:0090611^biological_process^ubiquitin-independent protein catabolic process via the multivesicular body sorting pathway`GO:0046755^biological_process^viral budding`GO:0039702^biological_process^viral budding via host ESCRT complex	GO:0005923^cellular_component^bicellular tight junction`GO:0005829^cellular_component^cytosol`GO:0070062^cellular_component^extracellular exosome`GO:0090543^cellular_component^Flemming body`GO:0042470^cellular_component^melanosome`GO:0005815^cellular_component^microtubule organizing center`GO:0000281^biological_process^mitotic cytokinesis`GO:0071985^biological_process^multivesicular body sorting pathway`GO:0015031^biological_process^protein transport	.	1	1	0	1	Dbxref=InterPro:IPR004328,InterPro:IPR025304,Pfam:PF03097,Pfam:PF13949;Ontology_term=GO:0005515;Note=Similar to CalpB: Calpain-B (Drosophila melanogaster OX%3D7227);	1	115	22	8	1
GBI_00277	GBI_00277.4	0		PDC6I_RAT^PDC6I_RAT^Q:1460-2875,H:339-828^44.7%ID^E:1.6e-89^RecName: Full=Programmed cell death 6-interacting protein;^Eukaryota; Metazoa; Chordata; Craniata; Vertebrata; Euteleostomi; Mammalia; Eutheria; Euarchontoglires; Glires; Rodentia; Myomorpha; Muroidea; Muridae; Murinae; Rattus`PDC6I_RAT^PDC6I_RAT^Q:918-1535,H:156-363^43.3%ID^E:1.5e-42^RecName: Full=Programmed cell death 6-interacting protein;^Eukaryota; Metazoa; Chordata; Craniata; Vertebrata; Euteleostomi; Mammalia; Eutheria; Euarchontoglires; Glires; Rodentia; Myomorpha; Muroidea; Muridae; Murinae; Rattus	GBI_M__0001T_00017665.p2	954-1595[+]	ALXA_CAEEL^ALXA_CAEEL^Q:4-191,H:173-361^45.5%ID^E:3.2e-41^RecName: Full=Apoptosis-linked gene 2-interacting protein X 1;^Eukaryota; Metazoa; Ecdysozoa; Nematoda; Chromadorea; Rhabditida; Rhabditina; Rhabditomorpha; Rhabditoidea; Rhabditidae; Peloderinae; Caenorhabditis	sp|Q9QZA2|PDC6I_RAT^sp|Q9QZA2|PDC6I_RAT^Q:1460-2875,H:339-828^44.7%ID^E:1.6e-89^.^.`sp|Q9QZA2|PDC6I_RAT^sp|Q9QZA2|PDC6I_RAT^Q:918-1535,H:156-363^43.3%ID^E:1.5e-42^.^.	sp|P34552|ALXA_CAEEL^sp|P34552|ALXA_CAEEL^Q:4-191,H:173-361^45.5%ID^E:3.2e-41^.^.	PF03097.21^BRO1^BRO1-like domain^5-195^E:1.9e-58	.	KEGG:cel:CELE_R10E12.1	GO:0042641^cellular_component^actomyosin`GO:0005923^cellular_component^bicellular tight junction`GO:0005737^cellular_component^cytoplasm`GO:0005829^cellular_component^cytosol`GO:0070971^cellular_component^endoplasmic reticulum exit site`GO:0005768^cellular_component^endosome`GO:0070062^cellular_component^extracellular exosome`GO:0090543^cellular_component^Flemming body`GO:0001772^cellular_component^immunological synapse`GO:0042470^cellular_component^melanosome`GO:0005815^cellular_component^microtubule organizing center`GO:0048306^molecular_function^calcium-dependent protein binding`GO:0042802^molecular_function^identical protein binding`GO:0046983^molecular_function^protein dimerization activity`GO:0042803^molecular_function^protein homodimerization activity`GO:0031871^molecular_function^proteinase activated receptor binding`GO:0017124^molecular_function^SH3 domain binding`GO:0000915^biological_process^actomyosin contractile ring assembly`GO:0006915^biological_process^apoptotic process`GO:0070830^biological_process^bicellular tight junction assembly`GO:0045199^biological_process^maintenance of epithelial cell apical/basal polarity`GO:0061952^biological_process^midbody abscission`GO:0000281^biological_process^mitotic cytokinesis`GO:0071985^biological_process^multivesicular body sorting pathway`GO:1903543^biological_process^positive regulation of exosomal secretion`GO:1903553^biological_process^positive regulation of extracellular exosome assembly`GO:0051260^biological_process^protein homooligomerization`GO:0015031^biological_process^protein transport`GO:0010824^biological_process^regulation of centrosome duplication`GO:1903551^biological_process^regulation of extracellular exosome assembly`GO:0090559^biological_process^regulation of membrane permeability`GO:0090611^biological_process^ubiquitin-independent protein catabolic process via the multivesicular body sorting pathway`GO:0046755^biological_process^viral budding`GO:0039702^biological_process^viral budding via host ESCRT complex	GO:0016323^cellular_component^basolateral plasma membrane`GO:0031410^cellular_component^cytoplasmic vesicle`GO:0005768^cellular_component^endosome`GO:0005771^cellular_component^multivesicular body`GO:0043226^cellular_component^organelle`GO:0055037^cellular_component^recycling endosome`GO:0005112^molecular_function^Notch binding`GO:0008022^molecular_function^obsolete protein C-terminus binding`GO:0032456^biological_process^endocytic recycling`GO:0007032^biological_process^endosome organization`GO:0000281^biological_process^mitotic cytokinesis`GO:0071985^biological_process^multivesicular body sorting pathway`GO:0033365^biological_process^protein localization to organelle`GO:0042176^biological_process^regulation of protein catabolic process	.	1	1	0	1	Dbxref=InterPro:IPR004328,InterPro:IPR025304,Pfam:PF03097,Pfam:PF13949;Ontology_term=GO:0005515;Note=Similar to CalpB: Calpain-B (Drosophila melanogaster OX%3D7227);	1	115	22	8	1
GBI_00277	GBI_00277.4	0		PDC6I_RAT^PDC6I_RAT^Q:1460-2875,H:339-828^44.7%ID^E:1.6e-89^RecName: Full=Programmed cell death 6-interacting protein;^Eukaryota; Metazoa; Chordata; Craniata; Vertebrata; Euteleostomi; Mammalia; Eutheria; Euarchontoglires; Glires; Rodentia; Myomorpha; Muroidea; Muridae; Murinae; Rattus`PDC6I_RAT^PDC6I_RAT^Q:918-1535,H:156-363^43.3%ID^E:1.5e-42^RecName: Full=Programmed cell death 6-interacting protein;^Eukaryota; Metazoa; Chordata; Craniata; Vertebrata; Euteleostomi; Mammalia; Eutheria; Euarchontoglires; Glires; Rodentia; Myomorpha; Muroidea; Muridae; Murinae; Rattus	GBI_M__0001T_00017665.p3	9544-9897[+]	.	sp|Q9QZA2|PDC6I_RAT^sp|Q9QZA2|PDC6I_RAT^Q:1460-2875,H:339-828^44.7%ID^E:1.6e-89^.^.`sp|Q9QZA2|PDC6I_RAT^sp|Q9QZA2|PDC6I_RAT^Q:918-1535,H:156-363^43.3%ID^E:1.5e-42^.^.	.	.	.	.	GO:0042641^cellular_component^actomyosin`GO:0005923^cellular_component^bicellular tight junction`GO:0005737^cellular_component^cytoplasm`GO:0005829^cellular_component^cytosol`GO:0070971^cellular_component^endoplasmic reticulum exit site`GO:0005768^cellular_component^endosome`GO:0070062^cellular_component^extracellular exosome`GO:0090543^cellular_component^Flemming body`GO:0001772^cellular_component^immunological synapse`GO:0042470^cellular_component^melanosome`GO:0005815^cellular_component^microtubule organizing center`GO:0048306^molecular_function^calcium-dependent protein binding`GO:0042802^molecular_function^identical protein binding`GO:0046983^molecular_function^protein dimerization activity`GO:0042803^molecular_function^protein homodimerization activity`GO:0031871^molecular_function^proteinase activated receptor binding`GO:0017124^molecular_function^SH3 domain binding`GO:0000915^biological_process^actomyosin contractile ring assembly`GO:0006915^biological_process^apoptotic process`GO:0070830^biological_process^bicellular tight junction assembly`GO:0045199^biological_process^maintenance of epithelial cell apical/basal polarity`GO:0061952^biological_process^midbody abscission`GO:0000281^biological_process^mitotic cytokinesis`GO:0071985^biological_process^multivesicular body sorting pathway`GO:1903543^biological_process^positive regulation of exosomal secretion`GO:1903553^biological_process^positive regulation of extracellular exosome assembly`GO:0051260^biological_process^protein homooligomerization`GO:0015031^biological_process^protein transport`GO:0010824^biological_process^regulation of centrosome duplication`GO:1903551^biological_process^regulation of extracellular exosome assembly`GO:0090559^biological_process^regulation of membrane permeability`GO:0090611^biological_process^ubiquitin-independent protein catabolic process via the multivesicular body sorting pathway`GO:0046755^biological_process^viral budding`GO:0039702^biological_process^viral budding via host ESCRT complex	.	.	1	0	0	1	Dbxref=InterPro:IPR004328,InterPro:IPR025304,Pfam:PF03097,Pfam:PF13949;Ontology_term=GO:0005515;Note=Similar to CalpB: Calpain-B (Drosophila melanogaster OX%3D7227);	1	115	22	8	1
GBI_00277	GBI_00277.4	0		PDC6I_RAT^PDC6I_RAT^Q:1460-2875,H:339-828^44.7%ID^E:1.6e-89^RecName: Full=Programmed cell death 6-interacting protein;^Eukaryota; Metazoa; Chordata; Craniata; Vertebrata; Euteleostomi; Mammalia; Eutheria; Euarchontoglires; Glires; Rodentia; Myomorpha; Muroidea; Muridae; Murinae; Rattus`PDC6I_RAT^PDC6I_RAT^Q:918-1535,H:156-363^43.3%ID^E:1.5e-42^RecName: Full=Programmed cell death 6-interacting protein;^Eukaryota; Metazoa; Chordata; Craniata; Vertebrata; Euteleostomi; Mammalia; Eutheria; Euarchontoglires; Glires; Rodentia; Myomorpha; Muroidea; Muridae; Murinae; Rattus	GBI_M__0001T_00017665.p1	2018-3004[+]	PDC6I_RAT^PDC6I_RAT^Q:3-287,H:527-829^46.6%ID^E:2.5e-48^RecName: Full=Programmed cell death 6-interacting protein;^Eukaryota; Metazoa; Chordata; Craniata; Vertebrata; Euteleostomi; Mammalia; Eutheria; Euarchontoglires; Glires; Rodentia; Myomorpha; Muroidea; Muridae; Murinae; Rattus	sp|Q9QZA2|PDC6I_RAT^sp|Q9QZA2|PDC6I_RAT^Q:1460-2875,H:339-828^44.7%ID^E:1.6e-89^.^.`sp|Q9QZA2|PDC6I_RAT^sp|Q9QZA2|PDC6I_RAT^Q:918-1535,H:156-363^43.3%ID^E:1.5e-42^.^.	sp|Q9QZA2|PDC6I_RAT^sp|Q9QZA2|PDC6I_RAT^Q:3-287,H:527-829^46.6%ID^E:2.4e-48^.^.	PF13949.9^ALIX_LYPXL_bnd^ALIX V-shaped domain binding to HIV^1-182^E:2.1e-53	.	.	GO:0042641^cellular_component^actomyosin`GO:0005923^cellular_component^bicellular tight junction`GO:0005737^cellular_component^cytoplasm`GO:0005829^cellular_component^cytosol`GO:0070971^cellular_component^endoplasmic reticulum exit site`GO:0005768^cellular_component^endosome`GO:0070062^cellular_component^extracellular exosome`GO:0090543^cellular_component^Flemming body`GO:0001772^cellular_component^immunological synapse`GO:0042470^cellular_component^melanosome`GO:0005815^cellular_component^microtubule organizing center`GO:0048306^molecular_function^calcium-dependent protein binding`GO:0042802^molecular_function^identical protein binding`GO:0046983^molecular_function^protein dimerization activity`GO:0042803^molecular_function^protein homodimerization activity`GO:0031871^molecular_function^proteinase activated receptor binding`GO:0017124^molecular_function^SH3 domain binding`GO:0000915^biological_process^actomyosin contractile ring assembly`GO:0006915^biological_process^apoptotic process`GO:0070830^biological_process^bicellular tight junction assembly`GO:0045199^biological_process^maintenance of epithelial cell apical/basal polarity`GO:0061952^biological_process^midbody abscission`GO:0000281^biological_process^mitotic cytokinesis`GO:0071985^biological_process^multivesicular body sorting pathway`GO:1903543^biological_process^positive regulation of exosomal secretion`GO:1903553^biological_process^positive regulation of extracellular exosome assembly`GO:0051260^biological_process^protein homooligomerization`GO:0015031^biological_process^protein transport`GO:0010824^biological_process^regulation of centrosome duplication`GO:1903551^biological_process^regulation of extracellular exosome assembly`GO:0090559^biological_process^regulation of membrane permeability`GO:0090611^biological_process^ubiquitin-independent protein catabolic process via the multivesicular body sorting pathway`GO:0046755^biological_process^viral budding`GO:0039702^biological_process^viral budding via host ESCRT complex	GO:0042641^cellular_component^actomyosin`GO:0005923^cellular_component^bicellular tight junction`GO:0005737^cellular_component^cytoplasm`GO:0005829^cellular_component^cytosol`GO:0070971^cellular_component^endoplasmic reticulum exit site`GO:0005768^cellular_component^endosome`GO:0070062^cellular_component^extracellular exosome`GO:0090543^cellular_component^Flemming body`GO:0001772^cellular_component^immunological synapse`GO:0042470^cellular_component^melanosome`GO:0005815^cellular_component^microtubule organizing center`GO:0048306^molecular_function^calcium-dependent protein binding`GO:0042802^molecular_function^identical protein binding`GO:0046983^molecular_function^protein dimerization activity`GO:0042803^molecular_function^protein homodimerization activity`GO:0031871^molecular_function^proteinase activated receptor binding`GO:0017124^molecular_function^SH3 domain binding`GO:0000915^biological_process^actomyosin contractile ring assembly`GO:0006915^biological_process^apoptotic process`GO:0070830^biological_process^bicellular tight junction assembly`GO:0045199^biological_process^maintenance of epithelial cell apical/basal polarity`GO:0061952^biological_process^midbody abscission`GO:0000281^biological_process^mitotic cytokinesis`GO:0071985^biological_process^multivesicular body sorting pathway`GO:1903543^biological_process^positive regulation of exosomal secretion`GO:1903553^biological_process^positive regulation of extracellular exosome assembly`GO:0051260^biological_process^protein homooligomerization`GO:0015031^biological_process^protein transport`GO:0010824^biological_process^regulation of centrosome duplication`GO:1903551^biological_process^regulation of extracellular exosome assembly`GO:0090559^biological_process^regulation of membrane permeability`GO:0090611^biological_process^ubiquitin-independent protein catabolic process via the multivesicular body sorting pathway`GO:0046755^biological_process^viral budding`GO:0039702^biological_process^viral budding via host ESCRT complex	GO:0005515^molecular_function^protein binding	1	1	1	1	Dbxref=InterPro:IPR004328,InterPro:IPR025304,Pfam:PF03097,Pfam:PF13949;Ontology_term=GO:0005515;Note=Similar to CalpB: Calpain-B (Drosophila melanogaster OX%3D7227);	1	115	22	8	1
GBI_00277	GBI_00277.5	0		PDC6I_RAT^PDC6I_RAT^Q:3-1370,H:364-839^46.9%ID^E:7.1e-93^RecName: Full=Programmed cell death 6-interacting protein;^Eukaryota; Metazoa; Chordata; Craniata; Vertebrata; Euteleostomi; Mammalia; Eutheria; Euarchontoglires; Glires; Rodentia; Myomorpha; Muroidea; Muridae; Murinae; Rattus	GBI_M__0001T_00017666.p1	486-1412[+]	PDC6I_RAT^PDC6I_RAT^Q:3-295,H:527-839^46.7%ID^E:4.7e-49^RecName: Full=Programmed cell death 6-interacting protein;^Eukaryota; Metazoa; Chordata; Craniata; Vertebrata; Euteleostomi; Mammalia; Eutheria; Euarchontoglires; Glires; Rodentia; Myomorpha; Muroidea; Muridae; Murinae; Rattus	sp|Q9QZA2|PDC6I_RAT^sp|Q9QZA2|PDC6I_RAT^Q:3-1370,H:364-839^46.9%ID^E:7e-93^.^.	sp|Q9QZA2|PDC6I_RAT^sp|Q9QZA2|PDC6I_RAT^Q:3-295,H:527-839^46.7%ID^E:4.6e-49^.^.	PF13949.9^ALIX_LYPXL_bnd^ALIX V-shaped domain binding to HIV^1-182^E:1.7e-53	.	.	GO:0042641^cellular_component^actomyosin`GO:0005923^cellular_component^bicellular tight junction`GO:0005737^cellular_component^cytoplasm`GO:0005829^cellular_component^cytosol`GO:0070971^cellular_component^endoplasmic reticulum exit site`GO:0005768^cellular_component^endosome`GO:0070062^cellular_component^extracellular exosome`GO:0090543^cellular_component^Flemming body`GO:0001772^cellular_component^immunological synapse`GO:0042470^cellular_component^melanosome`GO:0005815^cellular_component^microtubule organizing center`GO:0048306^molecular_function^calcium-dependent protein binding`GO:0042802^molecular_function^identical protein binding`GO:0046983^molecular_function^protein dimerization activity`GO:0042803^molecular_function^protein homodimerization activity`GO:0031871^molecular_function^proteinase activated receptor binding`GO:0017124^molecular_function^SH3 domain binding`GO:0000915^biological_process^actomyosin contractile ring assembly`GO:0006915^biological_process^apoptotic process`GO:0070830^biological_process^bicellular tight junction assembly`GO:0045199^biological_process^maintenance of epithelial cell apical/basal polarity`GO:0061952^biological_process^midbody abscission`GO:0000281^biological_process^mitotic cytokinesis`GO:0071985^biological_process^multivesicular body sorting pathway`GO:1903543^biological_process^positive regulation of exosomal secretion`GO:1903553^biological_process^positive regulation of extracellular exosome assembly`GO:0051260^biological_process^protein homooligomerization`GO:0015031^biological_process^protein transport`GO:0010824^biological_process^regulation of centrosome duplication`GO:1903551^biological_process^regulation of extracellular exosome assembly`GO:0090559^biological_process^regulation of membrane permeability`GO:0090611^biological_process^ubiquitin-independent protein catabolic process via the multivesicular body sorting pathway`GO:0046755^biological_process^viral budding`GO:0039702^biological_process^viral budding via host ESCRT complex	GO:0042641^cellular_component^actomyosin`GO:0005923^cellular_component^bicellular tight junction`GO:0005737^cellular_component^cytoplasm`GO:0005829^cellular_component^cytosol`GO:0070971^cellular_component^endoplasmic reticulum exit site`GO:0005768^cellular_component^endosome`GO:0070062^cellular_component^extracellular exosome`GO:0090543^cellular_component^Flemming body`GO:0001772^cellular_component^immunological synapse`GO:0042470^cellular_component^melanosome`GO:0005815^cellular_component^microtubule organizing center`GO:0048306^molecular_function^calcium-dependent protein binding`GO:0042802^molecular_function^identical protein binding`GO:0046983^molecular_function^protein dimerization activity`GO:0042803^molecular_function^protein homodimerization activity`GO:0031871^molecular_function^proteinase activated receptor binding`GO:0017124^molecular_function^SH3 domain binding`GO:0000915^biological_process^actomyosin contractile ring assembly`GO:0006915^biological_process^apoptotic process`GO:0070830^biological_process^bicellular tight junction assembly`GO:0045199^biological_process^maintenance of epithelial cell apical/basal polarity`GO:0061952^biological_process^midbody abscission`GO:0000281^biological_process^mitotic cytokinesis`GO:0071985^biological_process^multivesicular body sorting pathway`GO:1903543^biological_process^positive regulation of exosomal secretion`GO:1903553^biological_process^positive regulation of extracellular exosome assembly`GO:0051260^biological_process^protein homooligomerization`GO:0015031^biological_process^protein transport`GO:0010824^biological_process^regulation of centrosome duplication`GO:1903551^biological_process^regulation of extracellular exosome assembly`GO:0090559^biological_process^regulation of membrane permeability`GO:0090611^biological_process^ubiquitin-independent protein catabolic process via the multivesicular body sorting pathway`GO:0046755^biological_process^viral budding`GO:0039702^biological_process^viral budding via host ESCRT complex	GO:0005515^molecular_function^protein binding	1	1	1	1	Dbxref=InterPro:IPR004328,InterPro:IPR025304,Pfam:PF03097,Pfam:PF13949;Ontology_term=GO:0005515;Note=Similar to CalpB: Calpain-B (Drosophila melanogaster OX%3D7227);	1	115	22	8	1
GBI_00277	GBI_00277.6	0		PDC6I_RAT^PDC6I_RAT^Q:3-1343,H:364-828^47.1%ID^E:6.7e-92^RecName: Full=Programmed cell death 6-interacting protein;^Eukaryota; Metazoa; Chordata; Craniata; Vertebrata; Euteleostomi; Mammalia; Eutheria; Euarchontoglires; Glires; Rodentia; Myomorpha; Muroidea; Muridae; Murinae; Rattus	GBI_M__0001T_00017667.p2	8012-8365[+]	.	sp|Q9QZA2|PDC6I_RAT^sp|Q9QZA2|PDC6I_RAT^Q:3-1343,H:364-828^47.1%ID^E:6.7e-92^.^.	.	.	.	.	GO:0042641^cellular_component^actomyosin`GO:0005923^cellular_component^bicellular tight junction`GO:0005737^cellular_component^cytoplasm`GO:0005829^cellular_component^cytosol`GO:0070971^cellular_component^endoplasmic reticulum exit site`GO:0005768^cellular_component^endosome`GO:0070062^cellular_component^extracellular exosome`GO:0090543^cellular_component^Flemming body`GO:0001772^cellular_component^immunological synapse`GO:0042470^cellular_component^melanosome`GO:0005815^cellular_component^microtubule organizing center`GO:0048306^molecular_function^calcium-dependent protein binding`GO:0042802^molecular_function^identical protein binding`GO:0046983^molecular_function^protein dimerization activity`GO:0042803^molecular_function^protein homodimerization activity`GO:0031871^molecular_function^proteinase activated receptor binding`GO:0017124^molecular_function^SH3 domain binding`GO:0000915^biological_process^actomyosin contractile ring assembly`GO:0006915^biological_process^apoptotic process`GO:0070830^biological_process^bicellular tight junction assembly`GO:0045199^biological_process^maintenance of epithelial cell apical/basal polarity`GO:0061952^biological_process^midbody abscission`GO:0000281^biological_process^mitotic cytokinesis`GO:0071985^biological_process^multivesicular body sorting pathway`GO:1903543^biological_process^positive regulation of exosomal secretion`GO:1903553^biological_process^positive regulation of extracellular exosome assembly`GO:0051260^biological_process^protein homooligomerization`GO:0015031^biological_process^protein transport`GO:0010824^biological_process^regulation of centrosome duplication`GO:1903551^biological_process^regulation of extracellular exosome assembly`GO:0090559^biological_process^regulation of membrane permeability`GO:0090611^biological_process^ubiquitin-independent protein catabolic process via the multivesicular body sorting pathway`GO:0046755^biological_process^viral budding`GO:0039702^biological_process^viral budding via host ESCRT complex	.	.	1	0	0	1	Dbxref=InterPro:IPR004328,InterPro:IPR025304,Pfam:PF03097,Pfam:PF13949;Ontology_term=GO:0005515;Note=Similar to CalpB: Calpain-B (Drosophila melanogaster OX%3D7227);	1	115	22	8	1
GBI_00277	GBI_00277.6	0		PDC6I_RAT^PDC6I_RAT^Q:3-1343,H:364-828^47.1%ID^E:6.7e-92^RecName: Full=Programmed cell death 6-interacting protein;^Eukaryota; Metazoa; Chordata; Craniata; Vertebrata; Euteleostomi; Mammalia; Eutheria; Euarchontoglires; Glires; Rodentia; Myomorpha; Muroidea; Muridae; Murinae; Rattus	GBI_M__0001T_00017667.p1	3-1472[+]	PDC6I_RAT^PDC6I_RAT^Q:1-448,H:364-829^47.2%ID^E:1.7e-93^RecName: Full=Programmed cell death 6-interacting protein;^Eukaryota; Metazoa; Chordata; Craniata; Vertebrata; Euteleostomi; Mammalia; Eutheria; Euarchontoglires; Glires; Rodentia; Myomorpha; Muroidea; Muridae; Murinae; Rattus	sp|Q9QZA2|PDC6I_RAT^sp|Q9QZA2|PDC6I_RAT^Q:3-1343,H:364-828^47.1%ID^E:6.7e-92^.^.	sp|Q9QZA2|PDC6I_RAT^sp|Q9QZA2|PDC6I_RAT^Q:1-448,H:364-829^47.2%ID^E:1.7e-93^.^.	PF13949.9^ALIX_LYPXL_bnd^ALIX V-shaped domain binding to HIV^54-343^E:8.8e-97	.	.	GO:0042641^cellular_component^actomyosin`GO:0005923^cellular_component^bicellular tight junction`GO:0005737^cellular_component^cytoplasm`GO:0005829^cellular_component^cytosol`GO:0070971^cellular_component^endoplasmic reticulum exit site`GO:0005768^cellular_component^endosome`GO:0070062^cellular_component^extracellular exosome`GO:0090543^cellular_component^Flemming body`GO:0001772^cellular_component^immunological synapse`GO:0042470^cellular_component^melanosome`GO:0005815^cellular_component^microtubule organizing center`GO:0048306^molecular_function^calcium-dependent protein binding`GO:0042802^molecular_function^identical protein binding`GO:0046983^molecular_function^protein dimerization activity`GO:0042803^molecular_function^protein homodimerization activity`GO:0031871^molecular_function^proteinase activated receptor binding`GO:0017124^molecular_function^SH3 domain binding`GO:0000915^biological_process^actomyosin contractile ring assembly`GO:0006915^biological_process^apoptotic process`GO:0070830^biological_process^bicellular tight junction assembly`GO:0045199^biological_process^maintenance of epithelial cell apical/basal polarity`GO:0061952^biological_process^midbody abscission`GO:0000281^biological_process^mitotic cytokinesis`GO:0071985^biological_process^multivesicular body sorting pathway`GO:1903543^biological_process^positive regulation of exosomal secretion`GO:1903553^biological_process^positive regulation of extracellular exosome assembly`GO:0051260^biological_process^protein homooligomerization`GO:0015031^biological_process^protein transport`GO:0010824^biological_process^regulation of centrosome duplication`GO:1903551^biological_process^regulation of extracellular exosome assembly`GO:0090559^biological_process^regulation of membrane permeability`GO:0090611^biological_process^ubiquitin-independent protein catabolic process via the multivesicular body sorting pathway`GO:0046755^biological_process^viral budding`GO:0039702^biological_process^viral budding via host ESCRT complex	GO:0042641^cellular_component^actomyosin`GO:0005923^cellular_component^bicellular tight junction`GO:0005737^cellular_component^cytoplasm`GO:0005829^cellular_component^cytosol`GO:0070971^cellular_component^endoplasmic reticulum exit site`GO:0005768^cellular_component^endosome`GO:0070062^cellular_component^extracellular exosome`GO:0090543^cellular_component^Flemming body`GO:0001772^cellular_component^immunological synapse`GO:0042470^cellular_component^melanosome`GO:0005815^cellular_component^microtubule organizing center`GO:0048306^molecular_function^calcium-dependent protein binding`GO:0042802^molecular_function^identical protein binding`GO:0046983^molecular_function^protein dimerization activity`GO:0042803^molecular_function^protein homodimerization activity`GO:0031871^molecular_function^proteinase activated receptor binding`GO:0017124^molecular_function^SH3 domain binding`GO:0000915^biological_process^actomyosin contractile ring assembly`GO:0006915^biological_process^apoptotic process`GO:0070830^biological_process^bicellular tight junction assembly`GO:0045199^biological_process^maintenance of epithelial cell apical/basal polarity`GO:0061952^biological_process^midbody abscission`GO:0000281^biological_process^mitotic cytokinesis`GO:0071985^biological_process^multivesicular body sorting pathway`GO:1903543^biological_process^positive regulation of exosomal secretion`GO:1903553^biological_process^positive regulation of extracellular exosome assembly`GO:0051260^biological_process^protein homooligomerization`GO:0015031^biological_process^protein transport`GO:0010824^biological_process^regulation of centrosome duplication`GO:1903551^biological_process^regulation of extracellular exosome assembly`GO:0090559^biological_process^regulation of membrane permeability`GO:0090611^biological_process^ubiquitin-independent protein catabolic process via the multivesicular body sorting pathway`GO:0046755^biological_process^viral budding`GO:0039702^biological_process^viral budding via host ESCRT complex	GO:0005515^molecular_function^protein binding	1	1	1	1	Dbxref=InterPro:IPR004328,InterPro:IPR025304,Pfam:PF03097,Pfam:PF13949;Ontology_term=GO:0005515;Note=Similar to CalpB: Calpain-B (Drosophila melanogaster OX%3D7227);	1	115	22	8	1
GBI_00278	GBI_00278-RA	0	GBI_00278	LZTL1_RAT^LZTL1_RAT^Q:379-56,H:1-108^59.3%ID^E:6.9e-32^RecName: Full=Leucine zipper transcription factor-like protein 1;^Eukaryota; Metazoa; Chordata; Craniata; Vertebrata; Euteleostomi; Mammalia; Eutheria; Euarchontoglires; Glires; Rodentia; Myomorpha; Muroidea; Muridae; Murinae; Rattus	GBI_00278-RA.p4	35-379[-]	LZTL1_RAT^LZTL1_RAT^Q:1-108,H:1-108^59.3%ID^E:6.6e-33^RecName: Full=Leucine zipper transcription factor-like protein 1;^Eukaryota; Metazoa; Chordata; Craniata; Vertebrata; Euteleostomi; Mammalia; Eutheria; Euarchontoglires; Glires; Rodentia; Myomorpha; Muroidea; Muridae; Murinae; Rattus	sp|Q562C6|LZTL1_RAT^sp|Q562C6|LZTL1_RAT^Q:379-56,H:1-108^59.3%ID^E:6.8e-32^.^.	sp|Q562C6|LZTL1_RAT^sp|Q562C6|LZTL1_RAT^Q:1-108,H:1-108^59.3%ID^E:6.6e-33^.^.	PF15294.9^Leu_zip^Leucine zipper^20-108^E:1.8e-44	.	KEGG:rno:316102	GO:0005929^cellular_component^cilium`GO:0005737^cellular_component^cytoplasm`GO:0005829^cellular_component^cytosol`GO:0002177^cellular_component^manchette`GO:0062063^molecular_function^BBSome binding`GO:0042802^molecular_function^identical protein binding`GO:0044877^molecular_function^protein-containing complex binding`GO:0030317^biological_process^flagellated sperm motility`GO:1903568^biological_process^negative regulation of protein localization to ciliary membrane`GO:1903565^biological_process^negative regulation of protein localization to cilium`GO:0007283^biological_process^spermatogenesis	GO:0005929^cellular_component^cilium`GO:0005737^cellular_component^cytoplasm`GO:0005829^cellular_component^cytosol`GO:0002177^cellular_component^manchette`GO:0062063^molecular_function^BBSome binding`GO:0042802^molecular_function^identical protein binding`GO:0044877^molecular_function^protein-containing complex binding`GO:0030317^biological_process^flagellated sperm motility`GO:1903568^biological_process^negative regulation of protein localization to ciliary membrane`GO:1903565^biological_process^negative regulation of protein localization to cilium`GO:0007283^biological_process^spermatogenesis	.	1	1	0	1	Dbxref=InterPro:IPR000504,Pfam:PF00076;Ontology_term=GO:0003676;Note=Similar to B7P43_G12344: Uncharacterized protein (Cryptotermes secundus OX%3D105785);	1	38	4	14	1
GBI_00278	GBI_00278-RA	0	GBI_00278	LZTL1_RAT^LZTL1_RAT^Q:379-56,H:1-108^59.3%ID^E:6.9e-32^RecName: Full=Leucine zipper transcription factor-like protein 1;^Eukaryota; Metazoa; Chordata; Craniata; Vertebrata; Euteleostomi; Mammalia; Eutheria; Euarchontoglires; Glires; Rodentia; Myomorpha; Muroidea; Muridae; Murinae; Rattus	GBI_00278-RA.p1	752-2779[+]	IF4B_MOUSE^IF4B_MOUSE^Q:1-605,H:1-572^33.4%ID^E:2.1e-25^RecName: Full=Eukaryotic translation initiation factor 4B;^Eukaryota; Metazoa; Chordata; Craniata; Vertebrata; Euteleostomi; Mammalia; Eutheria; Euarchontoglires; Glires; Rodentia; Myomorpha; Muroidea; Muridae; Murinae; Mus; Mus	sp|Q562C6|LZTL1_RAT^sp|Q562C6|LZTL1_RAT^Q:379-56,H:1-108^59.3%ID^E:6.8e-32^.^.	sp|Q8BGD9|IF4B_MOUSE^sp|Q8BGD9|IF4B_MOUSE^Q:1-605,H:1-572^33.4%ID^E:2.1e-25^.^.	PF00076.25^RRM_1^RNA recognition motif. (a.k.a. RRM, RBD, or RNP domain)^90-157^E:5.6e-15	.	KEGG:mmu:75705	GO:0005929^cellular_component^cilium`GO:0005737^cellular_component^cytoplasm`GO:0005829^cellular_component^cytosol`GO:0002177^cellular_component^manchette`GO:0062063^molecular_function^BBSome binding`GO:0042802^molecular_function^identical protein binding`GO:0044877^molecular_function^protein-containing complex binding`GO:0030317^biological_process^flagellated sperm motility`GO:1903568^biological_process^negative regulation of protein localization to ciliary membrane`GO:1903565^biological_process^negative regulation of protein localization to cilium`GO:0007283^biological_process^spermatogenesis	GO:0005829^cellular_component^cytosol`GO:0030425^cellular_component^dendrite`GO:0043025^cellular_component^neuronal cell body`GO:0098794^cellular_component^postsynapse`GO:0043024^molecular_function^ribosomal small subunit binding`GO:0033592^molecular_function^RNA strand annealing activity`GO:0034057^molecular_function^RNA strand-exchange activity`GO:0003743^molecular_function^translation initiation factor activity`GO:0097010^biological_process^eukaryotic translation initiation factor 4F complex assembly`GO:0001731^biological_process^formation of translation preinitiation complex	GO:0003723^molecular_function^RNA binding	1	1	1	1	Dbxref=InterPro:IPR000504,Pfam:PF00076;Ontology_term=GO:0003676;Note=Similar to B7P43_G12344: Uncharacterized protein (Cryptotermes secundus OX%3D105785);	1	38	4	14	1
GBI_00278	GBI_00278.2	0		IF4B_MOUSE^IF4B_MOUSE^Q:190-819,H:1-219^37.7%ID^E:3.9e-28^RecName: Full=Eukaryotic translation initiation factor 4B;^Eukaryota; Metazoa; Chordata; Craniata; Vertebrata; Euteleostomi; Mammalia; Eutheria; Euarchontoglires; Glires; Rodentia; Myomorpha; Muroidea; Muridae; Murinae; Mus; Mus	GBI_M__0001T_00018192.p1	190-1353[+]	IF4B_MOUSE^IF4B_MOUSE^Q:1-210,H:1-219^37.7%ID^E:7.5e-28^RecName: Full=Eukaryotic translation initiation factor 4B;^Eukaryota; Metazoa; Chordata; Craniata; Vertebrata; Euteleostomi; Mammalia; Eutheria; Euarchontoglires; Glires; Rodentia; Myomorpha; Muroidea; Muridae; Murinae; Mus; Mus	sp|Q8BGD9|IF4B_MOUSE^sp|Q8BGD9|IF4B_MOUSE^Q:190-819,H:1-219^37.7%ID^E:3.8e-28^.^.	sp|Q8BGD9|IF4B_MOUSE^sp|Q8BGD9|IF4B_MOUSE^Q:1-210,H:1-219^37.7%ID^E:7.4e-28^.^.	PF00076.25^RRM_1^RNA recognition motif. (a.k.a. RRM, RBD, or RNP domain)^90-157^E:2.5e-15	.	KEGG:mmu:75705	GO:0005829^cellular_component^cytosol`GO:0030425^cellular_component^dendrite`GO:0043025^cellular_component^neuronal cell body`GO:0098794^cellular_component^postsynapse`GO:0043024^molecular_function^ribosomal small subunit binding`GO:0033592^molecular_function^RNA strand annealing activity`GO:0034057^molecular_function^RNA strand-exchange activity`GO:0003743^molecular_function^translation initiation factor activity`GO:0097010^biological_process^eukaryotic translation initiation factor 4F complex assembly`GO:0001731^biological_process^formation of translation preinitiation complex	GO:0005829^cellular_component^cytosol`GO:0030425^cellular_component^dendrite`GO:0043025^cellular_component^neuronal cell body`GO:0098794^cellular_component^postsynapse`GO:0043024^molecular_function^ribosomal small subunit binding`GO:0033592^molecular_function^RNA strand annealing activity`GO:0034057^molecular_function^RNA strand-exchange activity`GO:0003743^molecular_function^translation initiation factor activity`GO:0097010^biological_process^eukaryotic translation initiation factor 4F complex assembly`GO:0001731^biological_process^formation of translation preinitiation complex	GO:0003723^molecular_function^RNA binding	1	1	1	1	Dbxref=InterPro:IPR000504,Pfam:PF00076;Ontology_term=GO:0003676;Note=Similar to B7P43_G12344: Uncharacterized protein (Cryptotermes secundus OX%3D105785);	1	38	4	14	1
GBI_00279	GBI_00279-RA	0	GBI_00279	LZTL1_HUMAN^LZTL1_HUMAN^Q:160-1074,H:1-299^42.2%ID^E:1.1e-54^RecName: Full=Leucine zipper transcription factor-like protein 1;^Eukaryota; Metazoa; Chordata; Craniata; Vertebrata; Euteleostomi; Mammalia; Eutheria; Euarchontoglires; Primates; Haplorrhini; Catarrhini; Hominidae; Homo	GBI_00279-RA.p1	160-1095[+]	LZTL1_HUMAN^LZTL1_HUMAN^Q:1-305,H:1-299^42.2%ID^E:7.5e-55^RecName: Full=Leucine zipper transcription factor-like protein 1;^Eukaryota; Metazoa; Chordata; Craniata; Vertebrata; Euteleostomi; Mammalia; Eutheria; Euarchontoglires; Primates; Haplorrhini; Catarrhini; Hominidae; Homo	sp|Q9NQ48|LZTL1_HUMAN^sp|Q9NQ48|LZTL1_HUMAN^Q:160-1074,H:1-299^42.2%ID^E:1.1e-54^.^.	sp|Q9NQ48|LZTL1_HUMAN^sp|Q9NQ48|LZTL1_HUMAN^Q:1-305,H:1-299^42.2%ID^E:7.4e-55^.^.	PF15294.9^Leu_zip^Leucine zipper^20-299^E:1.2e-87	.	KEGG:hsa:54585	GO:0005929^cellular_component^cilium`GO:0005737^cellular_component^cytoplasm`GO:0005829^cellular_component^cytosol`GO:0002177^cellular_component^manchette`GO:0062063^molecular_function^BBSome binding`GO:0042802^molecular_function^identical protein binding`GO:0044877^molecular_function^protein-containing complex binding`GO:0030317^biological_process^flagellated sperm motility`GO:1903568^biological_process^negative regulation of protein localization to ciliary membrane`GO:1903565^biological_process^negative regulation of protein localization to cilium`GO:0007283^biological_process^spermatogenesis	GO:0005929^cellular_component^cilium`GO:0005737^cellular_component^cytoplasm`GO:0005829^cellular_component^cytosol`GO:0002177^cellular_component^manchette`GO:0062063^molecular_function^BBSome binding`GO:0042802^molecular_function^identical protein binding`GO:0044877^molecular_function^protein-containing complex binding`GO:0030317^biological_process^flagellated sperm motility`GO:1903568^biological_process^negative regulation of protein localization to ciliary membrane`GO:1903565^biological_process^negative regulation of protein localization to cilium`GO:0007283^biological_process^spermatogenesis	.	1	1	0	1	Dbxref=InterPro:IPR026157,Pfam:PF15294;Note=Similar to B7P43_G12343: Leucine zipper transcription factor-like protein 1 (Cryptotermes secundus OX%3D105785);	0	34	14	4	1
GBI_00279	GBI_00279.2	0		POLX_TOBAC^POLX_TOBAC^Q:1215-616,H:1123-1325^33%ID^E:3.2e-25^RecName: Full=Retrovirus-related Pol polyprotein from transposon TNT 1-94;^Eukaryota; Viridiplantae; Streptophyta; Embryophyta; Tracheophyta; Spermatophyta; Magnoliopsida; eudicotyledons; Gunneridae; Pentapetalae; asterids; lamiids; Solanales; Solanaceae; Nicotianoideae; Nicotianeae; Nicotiana	GBI_M__0001T_00017669.p1	1251-1859[+]	.	sp|P10978|POLX_TOBAC^sp|P10978|POLX_TOBAC^Q:1215-616,H:1123-1325^33%ID^E:3.2e-25^.^.	.	PF15294.9^Leu_zip^Leucine zipper^1-190^E:1.6e-36	.	.	GO:0004190^molecular_function^aspartic-type endopeptidase activity`GO:0004519^molecular_function^endonuclease activity`GO:0003676^molecular_function^nucleic acid binding`GO:0003964^molecular_function^RNA-directed DNA polymerase activity`GO:0008270^molecular_function^zinc ion binding`GO:0015074^biological_process^DNA integration`GO:0006508^biological_process^proteolysis	.	.	1	0	0	1	Dbxref=InterPro:IPR026157,Pfam:PF15294;Note=Similar to B7P43_G12343: Leucine zipper transcription factor-like protein 1 (Cryptotermes secundus OX%3D105785);	0	34	14	4	1
GBI_00279	GBI_00279.3	0		.	GBI_M__0001T_00017670.p2	851-1309[+]	.	.	.	PF15294.9^Leu_zip^Leucine zipper^52-140^E:3.1e-20	.	.	.	.	.	0	0	0	0	Dbxref=InterPro:IPR026157,Pfam:PF15294;Note=Similar to B7P43_G12343: Leucine zipper transcription factor-like protein 1 (Cryptotermes secundus OX%3D105785);	0	34	14	4	1
GBI_00280	GBI_00280-RA	0	GBI_00280	RL15_ANOGA^RL15_ANOGA^Q:23-607,H:1-204^73.5%ID^E:8e-80^RecName: Full=60S ribosomal protein L15;^Eukaryota; Metazoa; Ecdysozoa; Arthropoda; Hexapoda; Insecta; Pterygota; Neoptera; Endopterygota; Diptera; Nematocera; Culicoidea; Culicidae; Anophelinae; Anopheles	GBI_00280-RA.p1	23-610[+]	RL15_ANOGA^RL15_ANOGA^Q:1-195,H:1-204^73.5%ID^E:1.6e-79^RecName: Full=60S ribosomal protein L15;^Eukaryota; Metazoa; Ecdysozoa; Arthropoda; Hexapoda; Insecta; Pterygota; Neoptera; Endopterygota; Diptera; Nematocera; Culicoidea; Culicidae; Anophelinae; Anopheles	sp|P52818|RL15_ANOGA^sp|P52818|RL15_ANOGA^Q:23-607,H:1-204^73.5%ID^E:7.9e-80^.^.	sp|P52818|RL15_ANOGA^sp|P52818|RL15_ANOGA^Q:1-195,H:1-204^73.5%ID^E:1.6e-79^.^.	PF00827.20^Ribosomal_L15e^Ribosomal L15^2-181^E:4.2e-70	.	KEGG:aga:AgaP_AGAP004919	GO:0022625^cellular_component^cytosolic large ribosomal subunit`GO:0003723^molecular_function^RNA binding`GO:0003735^molecular_function^structural constituent of ribosome`GO:0002181^biological_process^cytoplasmic translation	GO:0022625^cellular_component^cytosolic large ribosomal subunit`GO:0003723^molecular_function^RNA binding`GO:0003735^molecular_function^structural constituent of ribosome`GO:0002181^biological_process^cytoplasmic translation	GO:0003735^molecular_function^structural constituent of ribosome`GO:0006412^biological_process^translation`GO:0005840^cellular_component^ribosome	1	1	1	1	Dbxref=InterPro:IPR000439,Pfam:PF00827;Ontology_term=GO:0003735,GO:0005840,GO:0006412;Note=Similar to RpL15: 60S ribosomal protein L15 (Drosophila melanogaster OX%3D7227);	1	25	15	7	1
GBI_00280	GBI_00280.1	0		RL15_ANOGA^RL15_ANOGA^Q:105-710,H:1-204^73.9%ID^E:1.1e-79^RecName: Full=60S ribosomal protein L15;^Eukaryota; Metazoa; Ecdysozoa; Arthropoda; Hexapoda; Insecta; Pterygota; Neoptera; Endopterygota; Diptera; Nematocera; Culicoidea; Culicidae; Anophelinae; Anopheles	.	.	.	sp|P52818|RL15_ANOGA^sp|P52818|RL15_ANOGA^Q:105-710,H:1-204^73.9%ID^E:1.1e-79^.^.	.	.	.	KEGG:aga:AgaP_AGAP004919	GO:0022625^cellular_component^cytosolic large ribosomal subunit`GO:0003723^molecular_function^RNA binding`GO:0003735^molecular_function^structural constituent of ribosome`GO:0002181^biological_process^cytoplasmic translation	.	.	1	0	0	1	Dbxref=InterPro:IPR000439,Pfam:PF00827;Ontology_term=GO:0003735,GO:0005840,GO:0006412;Note=Similar to RpL15: 60S ribosomal protein L15 (Drosophila melanogaster OX%3D7227);	1	25	15	7	1
GBI_00280	GBI_00280.4	0		RL15_FAXLI^RL15_FAXLI^Q:220-639,H:1-142^71.1%ID^E:1.4e-50^RecName: Full=60S ribosomal protein L15;^Eukaryota; Metazoa; Ecdysozoa; Arthropoda; Crustacea; Multicrustacea; Malacostraca; Eumalacostraca; Eucarida; Decapoda; Pleocyemata; Astacidea; Astacoidea; Cambaridae; Faxonius`RL15_FAXLI^RL15_FAXLI^Q:1496-1684,H:142-204^69.8%ID^E:5.2e-18^RecName: Full=60S ribosomal protein L15;^Eukaryota; Metazoa; Ecdysozoa; Arthropoda; Crustacea; Multicrustacea; Malacostraca; Eumalacostraca; Eucarida; Decapoda; Pleocyemata; Astacidea; Astacoidea; Cambaridae; Faxonius	.	.	.	sp|Q9XYC2|RL15_FAXLI^sp|Q9XYC2|RL15_FAXLI^Q:220-639,H:1-142^71.1%ID^E:1.3e-50^.^.`sp|Q9XYC2|RL15_FAXLI^sp|Q9XYC2|RL15_FAXLI^Q:1496-1684,H:142-204^69.8%ID^E:5.1e-18^.^.	.	.	.	.	GO:1990904^cellular_component^ribonucleoprotein complex`GO:0005840^cellular_component^ribosome`GO:0003735^molecular_function^structural constituent of ribosome`GO:0006412^biological_process^translation	.	.	1	0	0	1	Dbxref=InterPro:IPR000439,Pfam:PF00827;Ontology_term=GO:0003735,GO:0005840,GO:0006412;Note=Similar to RpL15: 60S ribosomal protein L15 (Drosophila melanogaster OX%3D7227);	1	25	15	7	1
GBI_00280	GBI_00280.3	0		RL15_ANOGA^RL15_ANOGA^Q:159-764,H:1-204^73.9%ID^E:9.5e-80^RecName: Full=60S ribosomal protein L15;^Eukaryota; Metazoa; Ecdysozoa; Arthropoda; Hexapoda; Insecta; Pterygota; Neoptera; Endopterygota; Diptera; Nematocera; Culicoidea; Culicidae; Anophelinae; Anopheles	.	.	.	sp|P52818|RL15_ANOGA^sp|P52818|RL15_ANOGA^Q:159-764,H:1-204^73.9%ID^E:9.4e-80^.^.	.	.	.	KEGG:aga:AgaP_AGAP004919	GO:0022625^cellular_component^cytosolic large ribosomal subunit`GO:0003723^molecular_function^RNA binding`GO:0003735^molecular_function^structural constituent of ribosome`GO:0002181^biological_process^cytoplasmic translation	.	.	1	0	0	1	Dbxref=InterPro:IPR000439,Pfam:PF00827;Ontology_term=GO:0003735,GO:0005840,GO:0006412;Note=Similar to RpL15: 60S ribosomal protein L15 (Drosophila melanogaster OX%3D7227);	1	25	15	7	1
GBI_00280	GBI_00280.2	0		RL15_ANOGA^RL15_ANOGA^Q:105-689,H:1-204^73.5%ID^E:6.7e-80^RecName: Full=60S ribosomal protein L15;^Eukaryota; Metazoa; Ecdysozoa; Arthropoda; Hexapoda; Insecta; Pterygota; Neoptera; Endopterygota; Diptera; Nematocera; Culicoidea; Culicidae; Anophelinae; Anopheles	GBI_M__0001T_00017674.p1	105-692[+]	RL15_ANOGA^RL15_ANOGA^Q:1-195,H:1-204^73.5%ID^E:1.6e-79^RecName: Full=60S ribosomal protein L15;^Eukaryota; Metazoa; Ecdysozoa; Arthropoda; Hexapoda; Insecta; Pterygota; Neoptera; Endopterygota; Diptera; Nematocera; Culicoidea; Culicidae; Anophelinae; Anopheles	sp|P52818|RL15_ANOGA^sp|P52818|RL15_ANOGA^Q:105-689,H:1-204^73.5%ID^E:6.6e-80^.^.	sp|P52818|RL15_ANOGA^sp|P52818|RL15_ANOGA^Q:1-195,H:1-204^73.5%ID^E:1.6e-79^.^.	PF00827.20^Ribosomal_L15e^Ribosomal L15^2-181^E:4.2e-70	.	KEGG:aga:AgaP_AGAP004919	GO:0022625^cellular_component^cytosolic large ribosomal subunit`GO:0003723^molecular_function^RNA binding`GO:0003735^molecular_function^structural constituent of ribosome`GO:0002181^biological_process^cytoplasmic translation	GO:0022625^cellular_component^cytosolic large ribosomal subunit`GO:0003723^molecular_function^RNA binding`GO:0003735^molecular_function^structural constituent of ribosome`GO:0002181^biological_process^cytoplasmic translation	GO:0003735^molecular_function^structural constituent of ribosome`GO:0006412^biological_process^translation`GO:0005840^cellular_component^ribosome	1	1	1	1	Dbxref=InterPro:IPR000439,Pfam:PF00827;Ontology_term=GO:0003735,GO:0005840,GO:0006412;Note=Similar to RpL15: 60S ribosomal protein L15 (Drosophila melanogaster OX%3D7227);	1	25	15	7	1
GBI_00282	GBI_00282-RA	0	GBI_00282	UN45B_DANRE^UN45B_DANRE^Q:25-2790,H:6-934^40%ID^E:1e-187^RecName: Full=Protein unc-45 homolog B {ECO:0000250|UniProtKB:Q8IWX7, ECO:0000312|EMBL:AAH76400.1};^Eukaryota; Metazoa; Chordata; Craniata; Vertebrata; Euteleostomi; Actinopterygii; Neopterygii; Teleostei; Ostariophysi; Cypriniformes; Danionidae; Danioninae; Danio	GBI_00282-RA.p1	1-2811[+]	UN45B_DANRE^UN45B_DANRE^Q:9-930,H:6-934^40%ID^E:1e-187^RecName: Full=Protein unc-45 homolog B {ECO:0000250|UniProtKB:Q8IWX7, ECO:0000312|EMBL:AAH76400.1};^Eukaryota; Metazoa; Chordata; Craniata; Vertebrata; Euteleostomi; Actinopterygii; Neopterygii; Teleostei; Ostariophysi; Cypriniformes; Danionidae; Danioninae; Danio	sp|Q6DGE9|UN45B_DANRE^sp|Q6DGE9|UN45B_DANRE^Q:25-2790,H:6-934^40%ID^E:1e-187^.^.	sp|Q6DGE9|UN45B_DANRE^sp|Q6DGE9|UN45B_DANRE^Q:9-930,H:6-934^40%ID^E:1e-187^.^.	PF11701.11^UNC45-central^Myosin-binding striated muscle assembly central^308-494^E:9.5e-34	.	KEGG:dre:266640	GO:0031672^cellular_component^A band`GO:0005737^cellular_component^cytoplasm`GO:0048471^cellular_component^perinuclear region of cytoplasm`GO:0030018^cellular_component^Z disc`GO:0051879^molecular_function^Hsp90 protein binding`GO:0048738^biological_process^cardiac muscle tissue development`GO:0061077^biological_process^chaperone-mediated protein folding`GO:0002088^biological_process^lens development in camera-type eye`GO:0030239^biological_process^myofibril assembly`GO:0060538^biological_process^skeletal muscle organ development`GO:0007519^biological_process^skeletal muscle tissue development	GO:0031672^cellular_component^A band`GO:0005737^cellular_component^cytoplasm`GO:0048471^cellular_component^perinuclear region of cytoplasm`GO:0030018^cellular_component^Z disc`GO:0051879^molecular_function^Hsp90 protein binding`GO:0048738^biological_process^cardiac muscle tissue development`GO:0061077^biological_process^chaperone-mediated protein folding`GO:0002088^biological_process^lens development in camera-type eye`GO:0030239^biological_process^myofibril assembly`GO:0060538^biological_process^skeletal muscle organ development`GO:0007519^biological_process^skeletal muscle tissue development	.	1	1	0	1	Dbxref=InterPro:IPR024660,Pfam:PF11701;Note=Similar to FKBP59: FK506-binding protein 59 (Drosophila melanogaster OX%3D7227);	0	10	6	4	1
GBI_00283	GBI_00283-RA	0	GBI_00283	CHIN_HUMAN^CHIN_HUMAN^Q:1631-2956,H:15-459^45.4%ID^E:2.6e-111^RecName: Full=N-chimaerin;^Eukaryota; Metazoa; Chordata; Craniata; Vertebrata; Euteleostomi; Mammalia; Eutheria; Euarchontoglires; Primates; Haplorrhini; Catarrhini; Hominidae; Homo	GBI_00283-RA.p1	1565-2962[+]	CHIN_HUMAN^CHIN_HUMAN^Q:23-464,H:15-459^45.4%ID^E:7.6e-112^RecName: Full=N-chimaerin;^Eukaryota; Metazoa; Chordata; Craniata; Vertebrata; Euteleostomi; Mammalia; Eutheria; Euarchontoglires; Primates; Haplorrhini; Catarrhini; Hominidae; Homo	sp|P15882|CHIN_HUMAN^sp|P15882|CHIN_HUMAN^Q:1631-2956,H:15-459^45.4%ID^E:2.5e-111^.^.	sp|P15882|CHIN_HUMAN^sp|P15882|CHIN_HUMAN^Q:23-464,H:15-459^45.4%ID^E:7.6e-112^.^.	PF00017.27^SH2^SH2 domain^58-127^E:2.2e-09`PF00130.25^C1_1^Phorbol esters/diacylglycerol binding domain (C1 domain)^211-260^E:4e-12`PF00620.30^RhoGAP^RhoGAP domain^287-435^E:1.4e-43	.	KEGG:hsa:1123	GO:0005829^cellular_component^cytosol`GO:0046875^molecular_function^ephrin receptor binding`GO:0005096^molecular_function^GTPase activator activity`GO:0046872^molecular_function^metal ion binding`GO:0048013^biological_process^ephrin receptor signaling pathway`GO:0008045^biological_process^motor neuron axon guidance`GO:0043547^biological_process^positive regulation of GTPase activity`GO:0050770^biological_process^regulation of axonogenesis`GO:0043087^biological_process^regulation of GTPase activity`GO:0051056^biological_process^regulation of small GTPase mediated signal transduction	GO:0005829^cellular_component^cytosol`GO:0046875^molecular_function^ephrin receptor binding`GO:0005096^molecular_function^GTPase activator activity`GO:0046872^molecular_function^metal ion binding`GO:0048013^biological_process^ephrin receptor signaling pathway`GO:0008045^biological_process^motor neuron axon guidance`GO:0043547^biological_process^positive regulation of GTPase activity`GO:0050770^biological_process^regulation of axonogenesis`GO:0043087^biological_process^regulation of GTPase activity`GO:0051056^biological_process^regulation of small GTPase mediated signal transduction	GO:0007165^biological_process^signal transduction	1	1	1	1	Dbxref=InterPro:IPR000198,InterPro:IPR000980,InterPro:IPR002219,Pfam:PF00017,Pfam:PF00130,Pfam:PF00620;Ontology_term=GO:0007165,GO:0035556;Note=Similar to CdGAPr: GTPase-activating protein CdGAPr (Drosophila melanogaster OX%3D7227);	1	68	1	6	1
GBI_00283	GBI_00283.2	0		CHIO_HUMAN^CHIO_HUMAN^Q:156-1259,H:25-341^40.1%ID^E:1.4e-69^RecName: Full=Beta-chimaerin;^Eukaryota; Metazoa; Chordata; Craniata; Vertebrata; Euteleostomi; Mammalia; Eutheria; Euarchontoglires; Primates; Haplorrhini; Catarrhini; Hominidae; Homo	GBI_M__0001T_00017676.p2	1-318[-]	.	sp|P52757|CHIO_HUMAN^sp|P52757|CHIO_HUMAN^Q:156-1259,H:25-341^40.1%ID^E:1.4e-69^.^.	.	.	.	KEGG:hsa:1124	GO:0005829^cellular_component^cytosol`GO:0016020^cellular_component^membrane`GO:0045202^cellular_component^synapse`GO:0005096^molecular_function^GTPase activator activity`GO:0046872^molecular_function^metal ion binding`GO:0043547^biological_process^positive regulation of GTPase activity`GO:0043087^biological_process^regulation of GTPase activity`GO:0051056^biological_process^regulation of small GTPase mediated signal transduction`GO:0007165^biological_process^signal transduction	.	.	1	0	0	1	Dbxref=InterPro:IPR000198,InterPro:IPR000980,InterPro:IPR002219,Pfam:PF00017,Pfam:PF00130,Pfam:PF00620;Ontology_term=GO:0007165,GO:0035556;Note=Similar to CdGAPr: GTPase-activating protein CdGAPr (Drosophila melanogaster OX%3D7227);	1	68	1	6	1
GBI_00283	GBI_00283.2	0		CHIO_HUMAN^CHIO_HUMAN^Q:156-1259,H:25-341^40.1%ID^E:1.4e-69^RecName: Full=Beta-chimaerin;^Eukaryota; Metazoa; Chordata; Craniata; Vertebrata; Euteleostomi; Mammalia; Eutheria; Euarchontoglires; Primates; Haplorrhini; Catarrhini; Hominidae; Homo	GBI_M__0001T_00017676.p1	606-1262[+]	CHIN_MOUSE^CHIN_MOUSE^Q:7-207,H:143-321^43.9%ID^E:5.1e-42^RecName: Full=N-chimaerin;^Eukaryota; Metazoa; Chordata; Craniata; Vertebrata; Euteleostomi; Mammalia; Eutheria; Euarchontoglires; Glires; Rodentia; Myomorpha; Muroidea; Muridae; Murinae; Mus; Mus	sp|P52757|CHIO_HUMAN^sp|P52757|CHIO_HUMAN^Q:156-1259,H:25-341^40.1%ID^E:1.4e-69^.^.	sp|Q91V57|CHIN_MOUSE^sp|Q91V57|CHIN_MOUSE^Q:7-207,H:143-321^43.9%ID^E:5.1e-42^.^.	PF00620.30^RhoGAP^RhoGAP domain^168-210^E:5.6e-09	.	KEGG:mmu:108699	GO:0005829^cellular_component^cytosol`GO:0016020^cellular_component^membrane`GO:0045202^cellular_component^synapse`GO:0005096^molecular_function^GTPase activator activity`GO:0046872^molecular_function^metal ion binding`GO:0043547^biological_process^positive regulation of GTPase activity`GO:0043087^biological_process^regulation of GTPase activity`GO:0051056^biological_process^regulation of small GTPase mediated signal transduction`GO:0007165^biological_process^signal transduction	GO:0046875^molecular_function^ephrin receptor binding`GO:0005096^molecular_function^GTPase activator activity`GO:0046872^molecular_function^metal ion binding`GO:0048013^biological_process^ephrin receptor signaling pathway`GO:0008045^biological_process^motor neuron axon guidance`GO:0043547^biological_process^positive regulation of GTPase activity`GO:0050770^biological_process^regulation of axonogenesis`GO:0043087^biological_process^regulation of GTPase activity`GO:0051056^biological_process^regulation of small GTPase mediated signal transduction	GO:0007165^biological_process^signal transduction	1	1	1	1	Dbxref=InterPro:IPR000198,InterPro:IPR000980,InterPro:IPR002219,Pfam:PF00017,Pfam:PF00130,Pfam:PF00620;Ontology_term=GO:0007165,GO:0035556;Note=Similar to CdGAPr: GTPase-activating protein CdGAPr (Drosophila melanogaster OX%3D7227);	1	68	1	6	1
GBI_00285	GBI_00285-RA	0	GBI_00285	GUAD_PONAB^GUAD_PONAB^Q:461-1792,H:15-447^45.9%ID^E:1.5e-103^RecName: Full=Guanine deaminase;^Eukaryota; Metazoa; Chordata; Craniata; Vertebrata; Euteleostomi; Mammalia; Eutheria; Euarchontoglires; Primates; Haplorrhini; Catarrhini; Hominidae; Pongo	GBI_00285-RA.p1	416-1810[+]	GUAD_PONAB^GUAD_PONAB^Q:16-459,H:15-447^45.9%ID^E:7.6e-104^RecName: Full=Guanine deaminase;^Eukaryota; Metazoa; Chordata; Craniata; Vertebrata; Euteleostomi; Mammalia; Eutheria; Euarchontoglires; Primates; Haplorrhini; Catarrhini; Hominidae; Pongo	sp|Q5RAV9|GUAD_PONAB^sp|Q5RAV9|GUAD_PONAB^Q:461-1792,H:15-447^45.9%ID^E:1.5e-103^.^.	sp|Q5RAV9|GUAD_PONAB^sp|Q5RAV9|GUAD_PONAB^Q:16-459,H:15-447^45.9%ID^E:7.6e-104^.^.	PF01979.23^Amidohydro_1^Amidohydrolase family^73-459^E:4.9e-72	.	KEGG:pon:100174441	GO:0008892^molecular_function^guanine deaminase activity`GO:0008270^molecular_function^zinc ion binding`GO:0006147^biological_process^guanine catabolic process	GO:0008892^molecular_function^guanine deaminase activity`GO:0008270^molecular_function^zinc ion binding`GO:0006147^biological_process^guanine catabolic process	GO:0016787^molecular_function^hydrolase activity	1	1	1	1	Dbxref=InterPro:IPR006680,Pfam:PF01979;Ontology_term=GO:0016787;Note=Similar to DhpD: Guanine deaminase (Drosophila melanogaster OX%3D7227);	1	0	1	12	1
GBI_00285	GBI_00285.2	0		GUAD_PONAB^GUAD_PONAB^Q:1489-2754,H:15-447^48.3%ID^E:6.4e-107^RecName: Full=Guanine deaminase;^Eukaryota; Metazoa; Chordata; Craniata; Vertebrata; Euteleostomi; Mammalia; Eutheria; Euarchontoglires; Primates; Haplorrhini; Catarrhini; Hominidae; Pongo	GBI_M__0001T_00017678.p1	1444-2772[+]	GUAD_PONAB^GUAD_PONAB^Q:16-437,H:15-447^48.3%ID^E:1.9e-107^RecName: Full=Guanine deaminase;^Eukaryota; Metazoa; Chordata; Craniata; Vertebrata; Euteleostomi; Mammalia; Eutheria; Euarchontoglires; Primates; Haplorrhini; Catarrhini; Hominidae; Pongo	sp|Q5RAV9|GUAD_PONAB^sp|Q5RAV9|GUAD_PONAB^Q:1489-2754,H:15-447^48.3%ID^E:6.3e-107^.^.	sp|Q5RAV9|GUAD_PONAB^sp|Q5RAV9|GUAD_PONAB^Q:16-437,H:15-447^48.3%ID^E:1.8e-107^.^.	PF01979.23^Amidohydro_1^Amidohydrolase family^73-437^E:1.8e-74	.	KEGG:pon:100174441	GO:0008892^molecular_function^guanine deaminase activity`GO:0008270^molecular_function^zinc ion binding`GO:0006147^biological_process^guanine catabolic process	GO:0008892^molecular_function^guanine deaminase activity`GO:0008270^molecular_function^zinc ion binding`GO:0006147^biological_process^guanine catabolic process	GO:0016787^molecular_function^hydrolase activity	1	1	1	1	Dbxref=InterPro:IPR006680,Pfam:PF01979;Ontology_term=GO:0016787;Note=Similar to DhpD: Guanine deaminase (Drosophila melanogaster OX%3D7227);	1	0	1	12	1
GBI_00285	GBI_00285.1	0		GUAD_SCHPO^GUAD_SCHPO^Q:4182-5207,H:37-378^51.6%ID^E:2e-90^RecName: Full=Probable guanine deaminase;^Eukaryota; Fungi; Dikarya; Ascomycota; Taphrinomycotina; Schizosaccharomycetes; Schizosaccharomycetales; Schizosaccharomycetaceae; Schizosaccharomyces	GBI_M__0001T_00017679.p2	1444-1752[+]	.	sp|O14057|GUAD_SCHPO^sp|O14057|GUAD_SCHPO^Q:4182-5207,H:37-378^51.6%ID^E:2e-90^.^.	.	.	.	KEGG:spo:SPCC1672.03c	GO:0005829^cellular_component^cytosol`GO:0019239^molecular_function^deaminase activity`GO:0008892^molecular_function^guanine deaminase activity`GO:0008270^molecular_function^zinc ion binding`GO:0006147^biological_process^guanine catabolic process`GO:0046098^biological_process^guanine metabolic process	.	.	1	0	0	1	Dbxref=InterPro:IPR006680,Pfam:PF01979;Ontology_term=GO:0016787;Note=Similar to DhpD: Guanine deaminase (Drosophila melanogaster OX%3D7227);	1	0	1	12	1
GBI_00285	GBI_00285.1	0		GUAD_SCHPO^GUAD_SCHPO^Q:4182-5207,H:37-378^51.6%ID^E:2e-90^RecName: Full=Probable guanine deaminase;^Eukaryota; Fungi; Dikarya; Ascomycota; Taphrinomycotina; Schizosaccharomycetes; Schizosaccharomycetales; Schizosaccharomycetaceae; Schizosaccharomyces	GBI_M__0001T_00017679.p1	4215-5225[+]	GUAD_SCHPO^GUAD_SCHPO^Q:4-331,H:47-378^52.4%ID^E:9.2e-91^RecName: Full=Probable guanine deaminase;^Eukaryota; Fungi; Dikarya; Ascomycota; Taphrinomycotina; Schizosaccharomycetes; Schizosaccharomycetales; Schizosaccharomycetaceae; Schizosaccharomyces	sp|O14057|GUAD_SCHPO^sp|O14057|GUAD_SCHPO^Q:4182-5207,H:37-378^51.6%ID^E:2e-90^.^.	sp|O14057|GUAD_SCHPO^sp|O14057|GUAD_SCHPO^Q:4-331,H:47-378^52.4%ID^E:9.1e-91^.^.	PF01979.23^Amidohydro_1^Amidohydrolase family^27-331^E:3.1e-60	.	KEGG:spo:SPCC1672.03c	GO:0005829^cellular_component^cytosol`GO:0019239^molecular_function^deaminase activity`GO:0008892^molecular_function^guanine deaminase activity`GO:0008270^molecular_function^zinc ion binding`GO:0006147^biological_process^guanine catabolic process`GO:0046098^biological_process^guanine metabolic process	GO:0005829^cellular_component^cytosol`GO:0019239^molecular_function^deaminase activity`GO:0008892^molecular_function^guanine deaminase activity`GO:0008270^molecular_function^zinc ion binding`GO:0006147^biological_process^guanine catabolic process`GO:0046098^biological_process^guanine metabolic process	GO:0016787^molecular_function^hydrolase activity	1	1	1	1	Dbxref=InterPro:IPR006680,Pfam:PF01979;Ontology_term=GO:0016787;Note=Similar to DhpD: Guanine deaminase (Drosophila melanogaster OX%3D7227);	1	0	1	12	1
GBI_00285	GBI_00285.4	0		GUAD_PONAB^GUAD_PONAB^Q:737-1477,H:131-378^53.2%ID^E:2.3e-67^RecName: Full=Guanine deaminase;^Eukaryota; Metazoa; Chordata; Craniata; Vertebrata; Euteleostomi; Mammalia; Eutheria; Euarchontoglires; Primates; Haplorrhini; Catarrhini; Hominidae; Pongo	GBI_M__0001T_00017680.p1	815-1495[+]	GUAD_PONAB^GUAD_PONAB^Q:3-221,H:159-378^51.4%ID^E:1.7e-56^RecName: Full=Guanine deaminase;^Eukaryota; Metazoa; Chordata; Craniata; Vertebrata; Euteleostomi; Mammalia; Eutheria; Euarchontoglires; Primates; Haplorrhini; Catarrhini; Hominidae; Pongo	sp|Q5RAV9|GUAD_PONAB^sp|Q5RAV9|GUAD_PONAB^Q:737-1477,H:131-378^53.2%ID^E:2.3e-67^.^.	sp|Q5RAV9|GUAD_PONAB^sp|Q5RAV9|GUAD_PONAB^Q:3-221,H:159-378^51.4%ID^E:1.7e-56^.^.	PF01979.23^Amidohydro_1^Amidohydrolase family^4-221^E:2.1e-42	.	KEGG:pon:100174441	GO:0008892^molecular_function^guanine deaminase activity`GO:0008270^molecular_function^zinc ion binding`GO:0006147^biological_process^guanine catabolic process	GO:0008892^molecular_function^guanine deaminase activity`GO:0008270^molecular_function^zinc ion binding`GO:0006147^biological_process^guanine catabolic process	GO:0016787^molecular_function^hydrolase activity	1	1	1	1	Dbxref=InterPro:IPR006680,Pfam:PF01979;Ontology_term=GO:0016787;Note=Similar to DhpD: Guanine deaminase (Drosophila melanogaster OX%3D7227);	1	0	1	12	1
GBI_00285	GBI_00285.5	0		GUAD_DROME^GUAD_DROME^Q:1249-1563,H:263-381^55.5%ID^E:1.7e-25^RecName: Full=Guanine deaminase {ECO:0000303|PubMed:19567870};^Eukaryota; Metazoa; Ecdysozoa; Arthropoda; Hexapoda; Insecta; Pterygota; Neoptera; Endopterygota; Diptera; Brachycera; Muscomorpha; Ephydroidea; Drosophilidae; Drosophila; Sophophora	GBI_M__0001T_00017681.p1	1243-1581[+]	GUAD_DROME^GUAD_DROME^Q:3-107,H:263-381^55.5%ID^E:1.6e-26^RecName: Full=Guanine deaminase {ECO:0000303|PubMed:19567870};^Eukaryota; Metazoa; Ecdysozoa; Arthropoda; Hexapoda; Insecta; Pterygota; Neoptera; Endopterygota; Diptera; Brachycera; Muscomorpha; Ephydroidea; Drosophilidae; Drosophila; Sophophora	sp|Q9VMY9|GUAD_DROME^sp|Q9VMY9|GUAD_DROME^Q:1249-1563,H:263-381^55.5%ID^E:1.7e-25^.^.	sp|Q9VMY9|GUAD_DROME^sp|Q9VMY9|GUAD_DROME^Q:3-107,H:263-381^55.5%ID^E:1.5e-26^.^.	PF01979.23^Amidohydro_1^Amidohydrolase family^3-107^E:1.3e-20	.	KEGG:dme:Dmel_CG18143	GO:0005829^cellular_component^cytosol`GO:0019239^molecular_function^deaminase activity`GO:0004153^molecular_function^dihydropterin deaminase activity`GO:0008892^molecular_function^guanine deaminase activity`GO:0008270^molecular_function^zinc ion binding`GO:0051067^biological_process^dihydropteridine metabolic process`GO:0006726^biological_process^eye pigment biosynthetic process`GO:0006147^biological_process^guanine catabolic process`GO:0046098^biological_process^guanine metabolic process	GO:0005829^cellular_component^cytosol`GO:0019239^molecular_function^deaminase activity`GO:0004153^molecular_function^dihydropterin deaminase activity`GO:0008892^molecular_function^guanine deaminase activity`GO:0008270^molecular_function^zinc ion binding`GO:0051067^biological_process^dihydropteridine metabolic process`GO:0006726^biological_process^eye pigment biosynthetic process`GO:0006147^biological_process^guanine catabolic process`GO:0046098^biological_process^guanine metabolic process	GO:0016787^molecular_function^hydrolase activity	1	1	1	1	Dbxref=InterPro:IPR006680,Pfam:PF01979;Ontology_term=GO:0016787;Note=Similar to DhpD: Guanine deaminase (Drosophila melanogaster OX%3D7227);	1	0	1	12	1
GBI_00286	GBI_00286-RA	0	GBI_00286	.	GBI_00286-RA.p1	283-654[+]	.	.	.	.	.	.	.	.	.	0	0	0	0	Note=Protein of unknown function;	0
GBI_00287	GBI_00287-RA	0	GBI_00287	DOPR2_DROME^DOPR2_DROME^Q:100-1182,H:86-482^67.1%ID^E:7.5e-146^RecName: Full=Dopamine receptor 2;^Eukaryota; Metazoa; Ecdysozoa; Arthropoda; Hexapoda; Insecta; Pterygota; Neoptera; Endopterygota; Diptera; Brachycera; Muscomorpha; Ephydroidea; Drosophilidae; Drosophila; Sophophora	GBI_00287-RA.p1	1-1692[+]	DOPR2_DROME^DOPR2_DROME^Q:34-394,H:86-482^67.1%ID^E:7.5e-146^RecName: Full=Dopamine receptor 2;^Eukaryota; Metazoa; Ecdysozoa; Arthropoda; Hexapoda; Insecta; Pterygota; Neoptera; Endopterygota; Diptera; Brachycera; Muscomorpha; Ephydroidea; Drosophilidae; Drosophila; Sophophora	sp|Q24563|DOPR2_DROME^sp|Q24563|DOPR2_DROME^Q:100-1182,H:86-482^67.1%ID^E:7.4e-146^.^.	sp|Q24563|DOPR2_DROME^sp|Q24563|DOPR2_DROME^Q:34-394,H:86-482^67.1%ID^E:7.4e-146^.^.	PF10320.12^7TM_GPCR_Srsx^Serpentine type 7TM GPCR chemoreceptor Srsx^69-395^E:5.4e-10`PF00001.24^7tm_1^7 transmembrane receptor (rhodopsin family)^73-386^E:9.2e-80	.	KEGG:dme:Dmel_CG18741	GO:0016020^cellular_component^membrane`GO:0005886^cellular_component^plasma membrane`GO:0030672^cellular_component^synaptic vesicle membrane`GO:0004935^molecular_function^adrenergic receptor activity`GO:0004952^molecular_function^dopamine neurotransmitter receptor activity`GO:0001588^molecular_function^dopamine neurotransmitter receptor activity, coupled via Gs`GO:0008227^molecular_function^G protein-coupled amine receptor activity`GO:0004930^molecular_function^G protein-coupled receptor activity`GO:0008226^molecular_function^tyramine receptor activity`GO:0071880^biological_process^adenylate cyclase-activating adrenergic receptor signaling pathway`GO:0007191^biological_process^adenylate cyclase-activating dopamine receptor signaling pathway`GO:1903351^biological_process^cellular response to dopamine`GO:0007212^biological_process^dopamine receptor signaling pathway`GO:0007186^biological_process^G protein-coupled receptor signaling pathway`GO:0042321^biological_process^negative regulation of circadian sleep/wake cycle, sleep`GO:0099509^biological_process^regulation of presynaptic cytosolic calcium ion concentration`GO:1990834^biological_process^response to odorant	GO:0016020^cellular_component^membrane`GO:0005886^cellular_component^plasma membrane`GO:0030672^cellular_component^synaptic vesicle membrane`GO:0004935^molecular_function^adrenergic receptor activity`GO:0004952^molecular_function^dopamine neurotransmitter receptor activity`GO:0001588^molecular_function^dopamine neurotransmitter receptor activity, coupled via Gs`GO:0008227^molecular_function^G protein-coupled amine receptor activity`GO:0004930^molecular_function^G protein-coupled receptor activity`GO:0008226^molecular_function^tyramine receptor activity`GO:0071880^biological_process^adenylate cyclase-activating adrenergic receptor signaling pathway`GO:0007191^biological_process^adenylate cyclase-activating dopamine receptor signaling pathway`GO:1903351^biological_process^cellular response to dopamine`GO:0007212^biological_process^dopamine receptor signaling pathway`GO:0007186^biological_process^G protein-coupled receptor signaling pathway`GO:0042321^biological_process^negative regulation of circadian sleep/wake cycle, sleep`GO:0099509^biological_process^regulation of presynaptic cytosolic calcium ion concentration`GO:1990834^biological_process^response to odorant	GO:0004930^molecular_function^G protein-coupled receptor activity`GO:0007186^biological_process^G protein-coupled receptor signaling pathway	1	1	1	1	Dbxref=InterPro:IPR000276,Pfam:PF00001;Ontology_term=GO:0004930,GO:0007186,GO:0016021;Note=Similar to Dop1R2: Dopamine receptor 2 (Drosophila melanogaster OX%3D7227);	1	79	36	10	1
GBI_00287	GBI_00287.1	0		DOPR2_DROME^DOPR2_DROME^Q:1563-2648,H:86-483^67.2%ID^E:1.8e-146^RecName: Full=Dopamine receptor 2;^Eukaryota; Metazoa; Ecdysozoa; Arthropoda; Hexapoda; Insecta; Pterygota; Neoptera; Endopterygota; Diptera; Brachycera; Muscomorpha; Ephydroidea; Drosophilidae; Drosophila; Sophophora	GBI_M__0001T_00017683.p2	1686-2648[+]	DOPR2_DROME^DOPR2_DROME^Q:2-321,H:128-483^70.8%ID^E:1.6e-140^RecName: Full=Dopamine receptor 2;^Eukaryota; Metazoa; Ecdysozoa; Arthropoda; Hexapoda; Insecta; Pterygota; Neoptera; Endopterygota; Diptera; Brachycera; Muscomorpha; Ephydroidea; Drosophilidae; Drosophila; Sophophora	sp|Q24563|DOPR2_DROME^sp|Q24563|DOPR2_DROME^Q:1563-2648,H:86-483^67.2%ID^E:1.8e-146^.^.	sp|Q24563|DOPR2_DROME^sp|Q24563|DOPR2_DROME^Q:2-321,H:128-483^70.8%ID^E:1.6e-140^.^.	PF00001.24^7tm_1^7 transmembrane receptor (rhodopsin family)^1-312^E:1.4e-78`PF10320.12^7TM_GPCR_Srsx^Serpentine type 7TM GPCR chemoreceptor Srsx^1-320^E:5.4e-07	.	KEGG:dme:Dmel_CG18741	GO:0016020^cellular_component^membrane`GO:0005886^cellular_component^plasma membrane`GO:0030672^cellular_component^synaptic vesicle membrane`GO:0004935^molecular_function^adrenergic receptor activity`GO:0004952^molecular_function^dopamine neurotransmitter receptor activity`GO:0001588^molecular_function^dopamine neurotransmitter receptor activity, coupled via Gs`GO:0008227^molecular_function^G protein-coupled amine receptor activity`GO:0004930^molecular_function^G protein-coupled receptor activity`GO:0008226^molecular_function^tyramine receptor activity`GO:0071880^biological_process^adenylate cyclase-activating adrenergic receptor signaling pathway`GO:0007191^biological_process^adenylate cyclase-activating dopamine receptor signaling pathway`GO:1903351^biological_process^cellular response to dopamine`GO:0007212^biological_process^dopamine receptor signaling pathway`GO:0007186^biological_process^G protein-coupled receptor signaling pathway`GO:0042321^biological_process^negative regulation of circadian sleep/wake cycle, sleep`GO:0099509^biological_process^regulation of presynaptic cytosolic calcium ion concentration`GO:1990834^biological_process^response to odorant	GO:0016020^cellular_component^membrane`GO:0005886^cellular_component^plasma membrane`GO:0030672^cellular_component^synaptic vesicle membrane`GO:0004935^molecular_function^adrenergic receptor activity`GO:0004952^molecular_function^dopamine neurotransmitter receptor activity`GO:0001588^molecular_function^dopamine neurotransmitter receptor activity, coupled via Gs`GO:0008227^molecular_function^G protein-coupled amine receptor activity`GO:0004930^molecular_function^G protein-coupled receptor activity`GO:0008226^molecular_function^tyramine receptor activity`GO:0071880^biological_process^adenylate cyclase-activating adrenergic receptor signaling pathway`GO:0007191^biological_process^adenylate cyclase-activating dopamine receptor signaling pathway`GO:1903351^biological_process^cellular response to dopamine`GO:0007212^biological_process^dopamine receptor signaling pathway`GO:0007186^biological_process^G protein-coupled receptor signaling pathway`GO:0042321^biological_process^negative regulation of circadian sleep/wake cycle, sleep`GO:0099509^biological_process^regulation of presynaptic cytosolic calcium ion concentration`GO:1990834^biological_process^response to odorant	GO:0004930^molecular_function^G protein-coupled receptor activity`GO:0007186^biological_process^G protein-coupled receptor signaling pathway	1	1	1	1	Dbxref=InterPro:IPR000276,Pfam:PF00001;Ontology_term=GO:0004930,GO:0007186,GO:0016021;Note=Similar to Dop1R2: Dopamine receptor 2 (Drosophila melanogaster OX%3D7227);	1	79	36	10	1
GBI_00287	GBI_00287.1	0		DOPR2_DROME^DOPR2_DROME^Q:1563-2648,H:86-483^67.2%ID^E:1.8e-146^RecName: Full=Dopamine receptor 2;^Eukaryota; Metazoa; Ecdysozoa; Arthropoda; Hexapoda; Insecta; Pterygota; Neoptera; Endopterygota; Diptera; Brachycera; Muscomorpha; Ephydroidea; Drosophilidae; Drosophila; Sophophora	GBI_M__0001T_00017683.p3	1076-1696[-]	.	sp|Q24563|DOPR2_DROME^sp|Q24563|DOPR2_DROME^Q:1563-2648,H:86-483^67.2%ID^E:1.8e-146^.^.	.	.	.	KEGG:dme:Dmel_CG18741	GO:0016020^cellular_component^membrane`GO:0005886^cellular_component^plasma membrane`GO:0030672^cellular_component^synaptic vesicle membrane`GO:0004935^molecular_function^adrenergic receptor activity`GO:0004952^molecular_function^dopamine neurotransmitter receptor activity`GO:0001588^molecular_function^dopamine neurotransmitter receptor activity, coupled via Gs`GO:0008227^molecular_function^G protein-coupled amine receptor activity`GO:0004930^molecular_function^G protein-coupled receptor activity`GO:0008226^molecular_function^tyramine receptor activity`GO:0071880^biological_process^adenylate cyclase-activating adrenergic receptor signaling pathway`GO:0007191^biological_process^adenylate cyclase-activating dopamine receptor signaling pathway`GO:1903351^biological_process^cellular response to dopamine`GO:0007212^biological_process^dopamine receptor signaling pathway`GO:0007186^biological_process^G protein-coupled receptor signaling pathway`GO:0042321^biological_process^negative regulation of circadian sleep/wake cycle, sleep`GO:0099509^biological_process^regulation of presynaptic cytosolic calcium ion concentration`GO:1990834^biological_process^response to odorant	.	.	1	0	0	1	Dbxref=InterPro:IPR000276,Pfam:PF00001;Ontology_term=GO:0004930,GO:0007186,GO:0016021;Note=Similar to Dop1R2: Dopamine receptor 2 (Drosophila melanogaster OX%3D7227);	1	79	36	10	1
GBI_00288	GBI_00288-RA	0	GBI_00288	.	GBI_00288-RA.p1	1-1314[+]	.	.	.	PF15886.8^CBM39^Carbohydrate binding domain (family 32)^43-135^E:1.7e-17`PF00722.24^Glyco_hydro_16^Glycosyl hydrolases family 16^307-346^E:1.4e-05	.	.	.	.	GO:0030246^molecular_function^carbohydrate binding`GO:0004553^molecular_function^hydrolase activity, hydrolyzing O-glycosyl compounds`GO:0005975^biological_process^carbohydrate metabolic process	0	0	1	1	Dbxref=InterPro:IPR000757,InterPro:IPR031756,Pfam:PF00722,Pfam:PF15886;Ontology_term=GO:0004553,GO:0005975,GO:0030246;Note=Similar to gnbp1: Beta-1%2C3-glucan-binding protein (Fragment) (Hyphantria cunea OX%3D39466);	1	9	1	2	1
GBI_00288	GBI_00288-RB	0	GBI_00288	.	GBI_00288-RB.p1	1-1371[+]	.	.	.	PF15886.8^CBM39^Carbohydrate binding domain (family 32)^43-135^E:1.8e-17`PF00722.24^Glyco_hydro_16^Glycosyl hydrolases family 16^326-365^E:1.5e-05	.	.	.	.	GO:0030246^molecular_function^carbohydrate binding`GO:0004553^molecular_function^hydrolase activity, hydrolyzing O-glycosyl compounds`GO:0005975^biological_process^carbohydrate metabolic process	0	0	1	1	Dbxref=InterPro:IPR000757,InterPro:IPR031756,Pfam:PF00722,Pfam:PF15886;Ontology_term=GO:0004553,GO:0005975,GO:0030246;Note=Similar to gnbp1: Beta-1%2C3-glucan-binding protein (Fragment) (Hyphantria cunea OX%3D39466);	1	9	1	2	1
GBI_00288	GBI_00288.3	0		BGBP_PLOIN^BGBP_PLOIN^Q:809-2047,H:47-488^30.9%ID^E:1.6e-49^RecName: Full=Beta-1,3-glucan-binding protein {ECO:0000305};^Eukaryota; Metazoa; Ecdysozoa; Arthropoda; Hexapoda; Insecta; Pterygota; Neoptera; Endopterygota; Lepidoptera; Glossata; Ditrysia; Pyraloidea; Pyralidae; Phycitinae; Plodia	GBI_M__0001T_00018200.p1	770-2050[+]	BGBP_PLOIN^BGBP_PLOIN^Q:14-426,H:47-488^30.9%ID^E:1.7e-49^RecName: Full=Beta-1,3-glucan-binding protein {ECO:0000305};^Eukaryota; Metazoa; Ecdysozoa; Arthropoda; Hexapoda; Insecta; Pterygota; Neoptera; Endopterygota; Lepidoptera; Glossata; Ditrysia; Pyraloidea; Pyralidae; Phycitinae; Plodia	sp|Q8MU95|BGBP_PLOIN^sp|Q8MU95|BGBP_PLOIN^Q:809-2047,H:47-488^30.9%ID^E:1.6e-49^.^.	sp|Q8MU95|BGBP_PLOIN^sp|Q8MU95|BGBP_PLOIN^Q:14-426,H:47-488^30.9%ID^E:1.7e-49^.^.	PF15886.8^CBM39^Carbohydrate binding domain (family 32)^10-87^E:6e-12`PF00722.24^Glyco_hydro_16^Glycosyl hydrolases family 16^297-335^E:1.4e-05	.	.	GO:0005576^cellular_component^extracellular region`GO:0001872^molecular_function^(1->3)-beta-D-glucan binding`GO:0004553^molecular_function^hydrolase activity, hydrolyzing O-glycosyl compounds`GO:0001530^molecular_function^lipopolysaccharide binding`GO:0001875^molecular_function^lipopolysaccharide immune receptor activity`GO:0070891^molecular_function^lipoteichoic acid binding`GO:0038187^molecular_function^pattern recognition receptor activity`GO:0001873^molecular_function^polysaccharide immune receptor activity`GO:0005975^biological_process^carbohydrate metabolic process`GO:0002752^biological_process^cell surface pattern recognition receptor signaling pathway`GO:0045087^biological_process^innate immune response`GO:0031663^biological_process^lipopolysaccharide-mediated signaling pathway`GO:0045088^biological_process^regulation of innate immune response	GO:0005576^cellular_component^extracellular region`GO:0001872^molecular_function^(1->3)-beta-D-glucan binding`GO:0004553^molecular_function^hydrolase activity, hydrolyzing O-glycosyl compounds`GO:0001530^molecular_function^lipopolysaccharide binding`GO:0001875^molecular_function^lipopolysaccharide immune receptor activity`GO:0070891^molecular_function^lipoteichoic acid binding`GO:0038187^molecular_function^pattern recognition receptor activity`GO:0001873^molecular_function^polysaccharide immune receptor activity`GO:0005975^biological_process^carbohydrate metabolic process`GO:0002752^biological_process^cell surface pattern recognition receptor signaling pathway`GO:0045087^biological_process^innate immune response`GO:0031663^biological_process^lipopolysaccharide-mediated signaling pathway`GO:0045088^biological_process^regulation of innate immune response	GO:0030246^molecular_function^carbohydrate binding`GO:0004553^molecular_function^hydrolase activity, hydrolyzing O-glycosyl compounds`GO:0005975^biological_process^carbohydrate metabolic process	1	1	1	1	Dbxref=InterPro:IPR000757,InterPro:IPR031756,Pfam:PF00722,Pfam:PF15886;Ontology_term=GO:0004553,GO:0005975,GO:0030246;Note=Similar to gnbp1: Beta-1%2C3-glucan-binding protein (Fragment) (Hyphantria cunea OX%3D39466);	1	9	1	2	1
GBI_00288	GBI_00288.4	0		BGBP_PLOIN^BGBP_PLOIN^Q:51-1352,H:27-488^31%ID^E:1.3e-52^RecName: Full=Beta-1,3-glucan-binding protein {ECO:0000305};^Eukaryota; Metazoa; Ecdysozoa; Arthropoda; Hexapoda; Insecta; Pterygota; Neoptera; Endopterygota; Lepidoptera; Glossata; Ditrysia; Pyraloidea; Pyralidae; Phycitinae; Plodia	GBI_M__0001T_00018201.p1	3-1355[+]	BGBP_PLOIN^BGBP_PLOIN^Q:17-450,H:27-488^31%ID^E:1e-52^RecName: Full=Beta-1,3-glucan-binding protein {ECO:0000305};^Eukaryota; Metazoa; Ecdysozoa; Arthropoda; Hexapoda; Insecta; Pterygota; Neoptera; Endopterygota; Lepidoptera; Glossata; Ditrysia; Pyraloidea; Pyralidae; Phycitinae; Plodia	sp|Q8MU95|BGBP_PLOIN^sp|Q8MU95|BGBP_PLOIN^Q:51-1352,H:27-488^31%ID^E:1.3e-52^.^.	sp|Q8MU95|BGBP_PLOIN^sp|Q8MU95|BGBP_PLOIN^Q:17-450,H:27-488^31%ID^E:1e-52^.^.	PF15886.8^CBM39^Carbohydrate binding domain (family 32)^19-111^E:1.9e-17`PF00722.24^Glyco_hydro_16^Glycosyl hydrolases family 16^321-359^E:1.6e-05	.	.	GO:0005576^cellular_component^extracellular region`GO:0001872^molecular_function^(1->3)-beta-D-glucan binding`GO:0004553^molecular_function^hydrolase activity, hydrolyzing O-glycosyl compounds`GO:0001530^molecular_function^lipopolysaccharide binding`GO:0001875^molecular_function^lipopolysaccharide immune receptor activity`GO:0070891^molecular_function^lipoteichoic acid binding`GO:0038187^molecular_function^pattern recognition receptor activity`GO:0001873^molecular_function^polysaccharide immune receptor activity`GO:0005975^biological_process^carbohydrate metabolic process`GO:0002752^biological_process^cell surface pattern recognition receptor signaling pathway`GO:0045087^biological_process^innate immune response`GO:0031663^biological_process^lipopolysaccharide-mediated signaling pathway`GO:0045088^biological_process^regulation of innate immune response	GO:0005576^cellular_component^extracellular region`GO:0001872^molecular_function^(1->3)-beta-D-glucan binding`GO:0004553^molecular_function^hydrolase activity, hydrolyzing O-glycosyl compounds`GO:0001530^molecular_function^lipopolysaccharide binding`GO:0001875^molecular_function^lipopolysaccharide immune receptor activity`GO:0070891^molecular_function^lipoteichoic acid binding`GO:0038187^molecular_function^pattern recognition receptor activity`GO:0001873^molecular_function^polysaccharide immune receptor activity`GO:0005975^biological_process^carbohydrate metabolic process`GO:0002752^biological_process^cell surface pattern recognition receptor signaling pathway`GO:0045087^biological_process^innate immune response`GO:0031663^biological_process^lipopolysaccharide-mediated signaling pathway`GO:0045088^biological_process^regulation of innate immune response	GO:0030246^molecular_function^carbohydrate binding`GO:0004553^molecular_function^hydrolase activity, hydrolyzing O-glycosyl compounds`GO:0005975^biological_process^carbohydrate metabolic process	1	1	1	1	Dbxref=InterPro:IPR000757,InterPro:IPR031756,Pfam:PF00722,Pfam:PF15886;Ontology_term=GO:0004553,GO:0005975,GO:0030246;Note=Similar to gnbp1: Beta-1%2C3-glucan-binding protein (Fragment) (Hyphantria cunea OX%3D39466);	1	9	1	2	1
GBI_00291	GBI_00291-RA	0	GBI_00291	BGBP_TENMO^BGBP_TENMO^Q:1930-3186,H:40-481^29.2%ID^E:4e-48^RecName: Full=Beta-1,3-glucan-binding protein;^Eukaryota; Metazoa; Ecdysozoa; Arthropoda; Hexapoda; Insecta; Pterygota; Neoptera; Endopterygota; Coleoptera; Polyphaga; Cucujiformia; Tenebrionidae; Tenebrio	GBI_00291-RA.p1	265-3189[+]	BGBP_TENMO^BGBP_TENMO^Q:556-974,H:40-481^29.2%ID^E:2.5e-48^RecName: Full=Beta-1,3-glucan-binding protein;^Eukaryota; Metazoa; Ecdysozoa; Arthropoda; Hexapoda; Insecta; Pterygota; Neoptera; Endopterygota; Coleoptera; Polyphaga; Cucujiformia; Tenebrionidae; Tenebrio	sp|Q76DI2|BGBP_TENMO^sp|Q76DI2|BGBP_TENMO^Q:1930-3186,H:40-481^29.2%ID^E:3.9e-48^.^.	sp|Q76DI2|BGBP_TENMO^sp|Q76DI2|BGBP_TENMO^Q:556-974,H:40-481^29.2%ID^E:2.5e-48^.^.	PF15886.8^CBM39^Carbohydrate binding domain (family 32)^34-123^E:6.2e-19`PF15886.8^CBM39^Carbohydrate binding domain (family 32)^556-631^E:3e-11	.	.	GO:0005576^cellular_component^extracellular region`GO:0030246^molecular_function^carbohydrate binding`GO:0004553^molecular_function^hydrolase activity, hydrolyzing O-glycosyl compounds`GO:0005975^biological_process^carbohydrate metabolic process`GO:0042742^biological_process^defense response to bacterium`GO:0045087^biological_process^innate immune response`GO:0045088^biological_process^regulation of innate immune response	GO:0005576^cellular_component^extracellular region`GO:0030246^molecular_function^carbohydrate binding`GO:0004553^molecular_function^hydrolase activity, hydrolyzing O-glycosyl compounds`GO:0005975^biological_process^carbohydrate metabolic process`GO:0042742^biological_process^defense response to bacterium`GO:0045087^biological_process^innate immune response`GO:0045088^biological_process^regulation of innate immune response	GO:0030246^molecular_function^carbohydrate binding	1	1	1	1	Dbxref=InterPro:IPR031756,Pfam:PF15886;Ontology_term=GO:0030246;Note=Similar to GRP: Beta-1%2C3-glucan-binding protein (Tenebrio molitor OX%3D7067);	1	9	1	2	1
GBI_00291	GBI_00291-RB	0	GBI_00291	BGBP_TENMO^BGBP_TENMO^Q:1696-2952,H:40-481^29.2%ID^E:3.7e-48^RecName: Full=Beta-1,3-glucan-binding protein;^Eukaryota; Metazoa; Ecdysozoa; Arthropoda; Hexapoda; Insecta; Pterygota; Neoptera; Endopterygota; Coleoptera; Polyphaga; Cucujiformia; Tenebrionidae; Tenebrio	GBI_00291-RB.p1	265-2955[+]	BGBP_TENMO^BGBP_TENMO^Q:478-896,H:40-481^29.2%ID^E:2.3e-48^RecName: Full=Beta-1,3-glucan-binding protein;^Eukaryota; Metazoa; Ecdysozoa; Arthropoda; Hexapoda; Insecta; Pterygota; Neoptera; Endopterygota; Coleoptera; Polyphaga; Cucujiformia; Tenebrionidae; Tenebrio	sp|Q76DI2|BGBP_TENMO^sp|Q76DI2|BGBP_TENMO^Q:1696-2952,H:40-481^29.2%ID^E:3.7e-48^.^.	sp|Q76DI2|BGBP_TENMO^sp|Q76DI2|BGBP_TENMO^Q:478-896,H:40-481^29.2%ID^E:2.3e-48^.^.	PF15886.8^CBM39^Carbohydrate binding domain (family 32)^34-123^E:5.5e-19`PF15886.8^CBM39^Carbohydrate binding domain (family 32)^475-553^E:7.4e-12	.	.	GO:0005576^cellular_component^extracellular region`GO:0030246^molecular_function^carbohydrate binding`GO:0004553^molecular_function^hydrolase activity, hydrolyzing O-glycosyl compounds`GO:0005975^biological_process^carbohydrate metabolic process`GO:0042742^biological_process^defense response to bacterium`GO:0045087^biological_process^innate immune response`GO:0045088^biological_process^regulation of innate immune response	GO:0005576^cellular_component^extracellular region`GO:0030246^molecular_function^carbohydrate binding`GO:0004553^molecular_function^hydrolase activity, hydrolyzing O-glycosyl compounds`GO:0005975^biological_process^carbohydrate metabolic process`GO:0042742^biological_process^defense response to bacterium`GO:0045087^biological_process^innate immune response`GO:0045088^biological_process^regulation of innate immune response	GO:0030246^molecular_function^carbohydrate binding	1	1	1	1	Dbxref=InterPro:IPR031756,Pfam:PF15886;Ontology_term=GO:0030246;Note=Similar to GRP: Beta-1%2C3-glucan-binding protein (Tenebrio molitor OX%3D7067);	1	9	1	2	1
GBI_00291	GBI_00291-RC	0	GBI_00291	BGBP_TENMO^BGBP_TENMO^Q:1981-3237,H:40-481^29.2%ID^E:4e-48^RecName: Full=Beta-1,3-glucan-binding protein;^Eukaryota; Metazoa; Ecdysozoa; Arthropoda; Hexapoda; Insecta; Pterygota; Neoptera; Endopterygota; Coleoptera; Polyphaga; Cucujiformia; Tenebrionidae; Tenebrio	GBI_00291-RC.p1	265-3240[+]	BGBP_TENMO^BGBP_TENMO^Q:573-991,H:40-481^29.2%ID^E:2.6e-48^RecName: Full=Beta-1,3-glucan-binding protein;^Eukaryota; Metazoa; Ecdysozoa; Arthropoda; Hexapoda; Insecta; Pterygota; Neoptera; Endopterygota; Coleoptera; Polyphaga; Cucujiformia; Tenebrionidae; Tenebrio	sp|Q76DI2|BGBP_TENMO^sp|Q76DI2|BGBP_TENMO^Q:1981-3237,H:40-481^29.2%ID^E:4e-48^.^.	sp|Q76DI2|BGBP_TENMO^sp|Q76DI2|BGBP_TENMO^Q:573-991,H:40-481^29.2%ID^E:2.5e-48^.^.	PF15886.8^CBM39^Carbohydrate binding domain (family 32)^34-123^E:6.3e-19`PF15886.8^CBM39^Carbohydrate binding domain (family 32)^573-648^E:3e-11	.	.	GO:0005576^cellular_component^extracellular region`GO:0030246^molecular_function^carbohydrate binding`GO:0004553^molecular_function^hydrolase activity, hydrolyzing O-glycosyl compounds`GO:0005975^biological_process^carbohydrate metabolic process`GO:0042742^biological_process^defense response to bacterium`GO:0045087^biological_process^innate immune response`GO:0045088^biological_process^regulation of innate immune response	GO:0005576^cellular_component^extracellular region`GO:0030246^molecular_function^carbohydrate binding`GO:0004553^molecular_function^hydrolase activity, hydrolyzing O-glycosyl compounds`GO:0005975^biological_process^carbohydrate metabolic process`GO:0042742^biological_process^defense response to bacterium`GO:0045087^biological_process^innate immune response`GO:0045088^biological_process^regulation of innate immune response	GO:0030246^molecular_function^carbohydrate binding	1	1	1	1	Dbxref=InterPro:IPR031756,Pfam:PF15886;Ontology_term=GO:0030246;Note=Similar to GRP: Beta-1%2C3-glucan-binding protein (Tenebrio molitor OX%3D7067);	1	9	1	2	1
GBI_00291	GBI_00291.8	0		BGBP_TENMO^BGBP_TENMO^Q:107-1486,H:5-481^28.9%ID^E:2.1e-53^RecName: Full=Beta-1,3-glucan-binding protein;^Eukaryota; Metazoa; Ecdysozoa; Arthropoda; Hexapoda; Insecta; Pterygota; Neoptera; Endopterygota; Coleoptera; Polyphaga; Cucujiformia; Tenebrionidae; Tenebrio	GBI_M__0001T_00018203.p1	89-1489[+]	BGBP_TENMO^BGBP_TENMO^Q:7-466,H:5-481^28.9%ID^E:1.6e-53^RecName: Full=Beta-1,3-glucan-binding protein;^Eukaryota; Metazoa; Ecdysozoa; Arthropoda; Hexapoda; Insecta; Pterygota; Neoptera; Endopterygota; Coleoptera; Polyphaga; Cucujiformia; Tenebrionidae; Tenebrio	sp|Q76DI2|BGBP_TENMO^sp|Q76DI2|BGBP_TENMO^Q:107-1486,H:5-481^28.9%ID^E:2.1e-53^.^.	sp|Q76DI2|BGBP_TENMO^sp|Q76DI2|BGBP_TENMO^Q:7-466,H:5-481^28.9%ID^E:1.6e-53^.^.	PF15886.8^CBM39^Carbohydrate binding domain (family 32)^34-123^E:1.9e-18	.	.	GO:0005576^cellular_component^extracellular region`GO:0030246^molecular_function^carbohydrate binding`GO:0004553^molecular_function^hydrolase activity, hydrolyzing O-glycosyl compounds`GO:0005975^biological_process^carbohydrate metabolic process`GO:0042742^biological_process^defense response to bacterium`GO:0045087^biological_process^innate immune response`GO:0045088^biological_process^regulation of innate immune response	GO:0005576^cellular_component^extracellular region`GO:0030246^molecular_function^carbohydrate binding`GO:0004553^molecular_function^hydrolase activity, hydrolyzing O-glycosyl compounds`GO:0005975^biological_process^carbohydrate metabolic process`GO:0042742^biological_process^defense response to bacterium`GO:0045087^biological_process^innate immune response`GO:0045088^biological_process^regulation of innate immune response	GO:0030246^molecular_function^carbohydrate binding	1	1	1	1	Dbxref=InterPro:IPR031756,Pfam:PF15886;Ontology_term=GO:0030246;Note=Similar to GRP: Beta-1%2C3-glucan-binding protein (Tenebrio molitor OX%3D7067);	1	9	1	2	1
GBI_00291	GBI_00291.6	0		BGBP_TENMO^BGBP_TENMO^Q:107-1486,H:5-481^29.8%ID^E:1.4e-56^RecName: Full=Beta-1,3-glucan-binding protein;^Eukaryota; Metazoa; Ecdysozoa; Arthropoda; Hexapoda; Insecta; Pterygota; Neoptera; Endopterygota; Coleoptera; Polyphaga; Cucujiformia; Tenebrionidae; Tenebrio`BGBP_TENMO^BGBP_TENMO^Q:4531-5787,H:40-481^29.2%ID^E:5.3e-48^RecName: Full=Beta-1,3-glucan-binding protein;^Eukaryota; Metazoa; Ecdysozoa; Arthropoda; Hexapoda; Insecta; Pterygota; Neoptera; Endopterygota; Coleoptera; Polyphaga; Cucujiformia; Tenebrionidae; Tenebrio	GBI_M__0001T_00018204.p2	4645-5790[+]	BGBP_TENMO^BGBP_TENMO^Q:40-381,H:147-481^32.7%ID^E:1.8e-42^RecName: Full=Beta-1,3-glucan-binding protein;^Eukaryota; Metazoa; Ecdysozoa; Arthropoda; Hexapoda; Insecta; Pterygota; Neoptera; Endopterygota; Coleoptera; Polyphaga; Cucujiformia; Tenebrionidae; Tenebrio	sp|Q76DI2|BGBP_TENMO^sp|Q76DI2|BGBP_TENMO^Q:107-1486,H:5-481^29.8%ID^E:1.4e-56^.^.`sp|Q76DI2|BGBP_TENMO^sp|Q76DI2|BGBP_TENMO^Q:4531-5787,H:40-481^29.2%ID^E:5.2e-48^.^.	sp|Q76DI2|BGBP_TENMO^sp|Q76DI2|BGBP_TENMO^Q:40-381,H:147-481^32.7%ID^E:1.8e-42^.^.	.	.	.	GO:0005576^cellular_component^extracellular region`GO:0030246^molecular_function^carbohydrate binding`GO:0004553^molecular_function^hydrolase activity, hydrolyzing O-glycosyl compounds`GO:0005975^biological_process^carbohydrate metabolic process`GO:0042742^biological_process^defense response to bacterium`GO:0045087^biological_process^innate immune response`GO:0045088^biological_process^regulation of innate immune response	GO:0005576^cellular_component^extracellular region`GO:0030246^molecular_function^carbohydrate binding`GO:0004553^molecular_function^hydrolase activity, hydrolyzing O-glycosyl compounds`GO:0005975^biological_process^carbohydrate metabolic process`GO:0042742^biological_process^defense response to bacterium`GO:0045087^biological_process^innate immune response`GO:0045088^biological_process^regulation of innate immune response	.	1	1	0	1	Dbxref=InterPro:IPR031756,Pfam:PF15886;Ontology_term=GO:0030246;Note=Similar to GRP: Beta-1%2C3-glucan-binding protein (Tenebrio molitor OX%3D7067);	1	9	1	2	1
GBI_00291	GBI_00291.6	0		BGBP_TENMO^BGBP_TENMO^Q:107-1486,H:5-481^29.8%ID^E:1.4e-56^RecName: Full=Beta-1,3-glucan-binding protein;^Eukaryota; Metazoa; Ecdysozoa; Arthropoda; Hexapoda; Insecta; Pterygota; Neoptera; Endopterygota; Coleoptera; Polyphaga; Cucujiformia; Tenebrionidae; Tenebrio`BGBP_TENMO^BGBP_TENMO^Q:4531-5787,H:40-481^29.2%ID^E:5.3e-48^RecName: Full=Beta-1,3-glucan-binding protein;^Eukaryota; Metazoa; Ecdysozoa; Arthropoda; Hexapoda; Insecta; Pterygota; Neoptera; Endopterygota; Coleoptera; Polyphaga; Cucujiformia; Tenebrionidae; Tenebrio	GBI_M__0001T_00018204.p6	3334-3633[-]	.	sp|Q76DI2|BGBP_TENMO^sp|Q76DI2|BGBP_TENMO^Q:107-1486,H:5-481^29.8%ID^E:1.4e-56^.^.`sp|Q76DI2|BGBP_TENMO^sp|Q76DI2|BGBP_TENMO^Q:4531-5787,H:40-481^29.2%ID^E:5.2e-48^.^.	.	.	.	.	GO:0005576^cellular_component^extracellular region`GO:0030246^molecular_function^carbohydrate binding`GO:0004553^molecular_function^hydrolase activity, hydrolyzing O-glycosyl compounds`GO:0005975^biological_process^carbohydrate metabolic process`GO:0042742^biological_process^defense response to bacterium`GO:0045087^biological_process^innate immune response`GO:0045088^biological_process^regulation of innate immune response	.	.	1	0	0	1	Dbxref=InterPro:IPR031756,Pfam:PF15886;Ontology_term=GO:0030246;Note=Similar to GRP: Beta-1%2C3-glucan-binding protein (Tenebrio molitor OX%3D7067);	1	9	1	2	1
GBI_00291	GBI_00291.6	0		BGBP_TENMO^BGBP_TENMO^Q:107-1486,H:5-481^29.8%ID^E:1.4e-56^RecName: Full=Beta-1,3-glucan-binding protein;^Eukaryota; Metazoa; Ecdysozoa; Arthropoda; Hexapoda; Insecta; Pterygota; Neoptera; Endopterygota; Coleoptera; Polyphaga; Cucujiformia; Tenebrionidae; Tenebrio`BGBP_TENMO^BGBP_TENMO^Q:4531-5787,H:40-481^29.2%ID^E:5.3e-48^RecName: Full=Beta-1,3-glucan-binding protein;^Eukaryota; Metazoa; Ecdysozoa; Arthropoda; Hexapoda; Insecta; Pterygota; Neoptera; Endopterygota; Coleoptera; Polyphaga; Cucujiformia; Tenebrionidae; Tenebrio	GBI_M__0001T_00018204.p1	89-1489[+]	BGBP_TENMO^BGBP_TENMO^Q:7-466,H:5-481^29.8%ID^E:2.4e-57^RecName: Full=Beta-1,3-glucan-binding protein;^Eukaryota; Metazoa; Ecdysozoa; Arthropoda; Hexapoda; Insecta; Pterygota; Neoptera; Endopterygota; Coleoptera; Polyphaga; Cucujiformia; Tenebrionidae; Tenebrio	sp|Q76DI2|BGBP_TENMO^sp|Q76DI2|BGBP_TENMO^Q:107-1486,H:5-481^29.8%ID^E:1.4e-56^.^.`sp|Q76DI2|BGBP_TENMO^sp|Q76DI2|BGBP_TENMO^Q:4531-5787,H:40-481^29.2%ID^E:5.2e-48^.^.	sp|Q76DI2|BGBP_TENMO^sp|Q76DI2|BGBP_TENMO^Q:7-466,H:5-481^29.8%ID^E:2.4e-57^.^.	PF15886.8^CBM39^Carbohydrate binding domain (family 32)^34-123^E:2e-19	.	.	GO:0005576^cellular_component^extracellular region`GO:0030246^molecular_function^carbohydrate binding`GO:0004553^molecular_function^hydrolase activity, hydrolyzing O-glycosyl compounds`GO:0005975^biological_process^carbohydrate metabolic process`GO:0042742^biological_process^defense response to bacterium`GO:0045087^biological_process^innate immune response`GO:0045088^biological_process^regulation of innate immune response	GO:0005576^cellular_component^extracellular region`GO:0030246^molecular_function^carbohydrate binding`GO:0004553^molecular_function^hydrolase activity, hydrolyzing O-glycosyl compounds`GO:0005975^biological_process^carbohydrate metabolic process`GO:0042742^biological_process^defense response to bacterium`GO:0045087^biological_process^innate immune response`GO:0045088^biological_process^regulation of innate immune response	GO:0030246^molecular_function^carbohydrate binding	1	1	1	1	Dbxref=InterPro:IPR031756,Pfam:PF15886;Ontology_term=GO:0030246;Note=Similar to GRP: Beta-1%2C3-glucan-binding protein (Tenebrio molitor OX%3D7067);	1	9	1	2	1
GBI_00291	GBI_00291.4	0		BGBP_TENMO^BGBP_TENMO^Q:107-1483,H:5-481^31%ID^E:5.1e-59^RecName: Full=Beta-1,3-glucan-binding protein;^Eukaryota; Metazoa; Ecdysozoa; Arthropoda; Hexapoda; Insecta; Pterygota; Neoptera; Endopterygota; Coleoptera; Polyphaga; Cucujiformia; Tenebrionidae; Tenebrio`BGBP_TENMO^BGBP_TENMO^Q:6418-7674,H:40-481^29.2%ID^E:6.9e-48^RecName: Full=Beta-1,3-glucan-binding protein;^Eukaryota; Metazoa; Ecdysozoa; Arthropoda; Hexapoda; Insecta; Pterygota; Neoptera; Endopterygota; Coleoptera; Polyphaga; Cucujiformia; Tenebrionidae; Tenebrio	GBI_M__0001T_00018205.p3	2768-3376[+]	.	sp|Q76DI2|BGBP_TENMO^sp|Q76DI2|BGBP_TENMO^Q:107-1483,H:5-481^31%ID^E:5e-59^.^.`sp|Q76DI2|BGBP_TENMO^sp|Q76DI2|BGBP_TENMO^Q:6418-7674,H:40-481^29.2%ID^E:6.8e-48^.^.	.	.	.	.	GO:0005576^cellular_component^extracellular region`GO:0030246^molecular_function^carbohydrate binding`GO:0004553^molecular_function^hydrolase activity, hydrolyzing O-glycosyl compounds`GO:0005975^biological_process^carbohydrate metabolic process`GO:0042742^biological_process^defense response to bacterium`GO:0045087^biological_process^innate immune response`GO:0045088^biological_process^regulation of innate immune response	.	.	1	0	0	1	Dbxref=InterPro:IPR031756,Pfam:PF15886;Ontology_term=GO:0030246;Note=Similar to GRP: Beta-1%2C3-glucan-binding protein (Tenebrio molitor OX%3D7067);	1	9	1	2	1
GBI_00291	GBI_00291.4	0		BGBP_TENMO^BGBP_TENMO^Q:107-1483,H:5-481^31%ID^E:5.1e-59^RecName: Full=Beta-1,3-glucan-binding protein;^Eukaryota; Metazoa; Ecdysozoa; Arthropoda; Hexapoda; Insecta; Pterygota; Neoptera; Endopterygota; Coleoptera; Polyphaga; Cucujiformia; Tenebrionidae; Tenebrio`BGBP_TENMO^BGBP_TENMO^Q:6418-7674,H:40-481^29.2%ID^E:6.9e-48^RecName: Full=Beta-1,3-glucan-binding protein;^Eukaryota; Metazoa; Ecdysozoa; Arthropoda; Hexapoda; Insecta; Pterygota; Neoptera; Endopterygota; Coleoptera; Polyphaga; Cucujiformia; Tenebrionidae; Tenebrio	GBI_M__0001T_00018205.p9	5221-5520[-]	.	sp|Q76DI2|BGBP_TENMO^sp|Q76DI2|BGBP_TENMO^Q:107-1483,H:5-481^31%ID^E:5e-59^.^.`sp|Q76DI2|BGBP_TENMO^sp|Q76DI2|BGBP_TENMO^Q:6418-7674,H:40-481^29.2%ID^E:6.8e-48^.^.	.	.	.	.	GO:0005576^cellular_component^extracellular region`GO:0030246^molecular_function^carbohydrate binding`GO:0004553^molecular_function^hydrolase activity, hydrolyzing O-glycosyl compounds`GO:0005975^biological_process^carbohydrate metabolic process`GO:0042742^biological_process^defense response to bacterium`GO:0045087^biological_process^innate immune response`GO:0045088^biological_process^regulation of innate immune response	.	.	1	0	0	1	Dbxref=InterPro:IPR031756,Pfam:PF15886;Ontology_term=GO:0030246;Note=Similar to GRP: Beta-1%2C3-glucan-binding protein (Tenebrio molitor OX%3D7067);	1	9	1	2	1
GBI_00291	GBI_00291.4	0		BGBP_TENMO^BGBP_TENMO^Q:107-1483,H:5-481^31%ID^E:5.1e-59^RecName: Full=Beta-1,3-glucan-binding protein;^Eukaryota; Metazoa; Ecdysozoa; Arthropoda; Hexapoda; Insecta; Pterygota; Neoptera; Endopterygota; Coleoptera; Polyphaga; Cucujiformia; Tenebrionidae; Tenebrio`BGBP_TENMO^BGBP_TENMO^Q:6418-7674,H:40-481^29.2%ID^E:6.9e-48^RecName: Full=Beta-1,3-glucan-binding protein;^Eukaryota; Metazoa; Ecdysozoa; Arthropoda; Hexapoda; Insecta; Pterygota; Neoptera; Endopterygota; Coleoptera; Polyphaga; Cucujiformia; Tenebrionidae; Tenebrio	GBI_M__0001T_00018205.p1	89-1486[+]	BGBP_TENMO^BGBP_TENMO^Q:7-465,H:5-481^31%ID^E:8.9e-60^RecName: Full=Beta-1,3-glucan-binding protein;^Eukaryota; Metazoa; Ecdysozoa; Arthropoda; Hexapoda; Insecta; Pterygota; Neoptera; Endopterygota; Coleoptera; Polyphaga; Cucujiformia; Tenebrionidae; Tenebrio	sp|Q76DI2|BGBP_TENMO^sp|Q76DI2|BGBP_TENMO^Q:107-1483,H:5-481^31%ID^E:5e-59^.^.`sp|Q76DI2|BGBP_TENMO^sp|Q76DI2|BGBP_TENMO^Q:6418-7674,H:40-481^29.2%ID^E:6.8e-48^.^.	sp|Q76DI2|BGBP_TENMO^sp|Q76DI2|BGBP_TENMO^Q:7-465,H:5-481^31%ID^E:8.8e-60^.^.	PF15886.8^CBM39^Carbohydrate binding domain (family 32)^34-123^E:2e-19	.	.	GO:0005576^cellular_component^extracellular region`GO:0030246^molecular_function^carbohydrate binding`GO:0004553^molecular_function^hydrolase activity, hydrolyzing O-glycosyl compounds`GO:0005975^biological_process^carbohydrate metabolic process`GO:0042742^biological_process^defense response to bacterium`GO:0045087^biological_process^innate immune response`GO:0045088^biological_process^regulation of innate immune response	GO:0005576^cellular_component^extracellular region`GO:0030246^molecular_function^carbohydrate binding`GO:0004553^molecular_function^hydrolase activity, hydrolyzing O-glycosyl compounds`GO:0005975^biological_process^carbohydrate metabolic process`GO:0042742^biological_process^defense response to bacterium`GO:0045087^biological_process^innate immune response`GO:0045088^biological_process^regulation of innate immune response	GO:0030246^molecular_function^carbohydrate binding	1	1	1	1	Dbxref=InterPro:IPR031756,Pfam:PF15886;Ontology_term=GO:0030246;Note=Similar to GRP: Beta-1%2C3-glucan-binding protein (Tenebrio molitor OX%3D7067);	1	9	1	2	1
GBI_00291	GBI_00291.4	0		BGBP_TENMO^BGBP_TENMO^Q:107-1483,H:5-481^31%ID^E:5.1e-59^RecName: Full=Beta-1,3-glucan-binding protein;^Eukaryota; Metazoa; Ecdysozoa; Arthropoda; Hexapoda; Insecta; Pterygota; Neoptera; Endopterygota; Coleoptera; Polyphaga; Cucujiformia; Tenebrionidae; Tenebrio`BGBP_TENMO^BGBP_TENMO^Q:6418-7674,H:40-481^29.2%ID^E:6.9e-48^RecName: Full=Beta-1,3-glucan-binding protein;^Eukaryota; Metazoa; Ecdysozoa; Arthropoda; Hexapoda; Insecta; Pterygota; Neoptera; Endopterygota; Coleoptera; Polyphaga; Cucujiformia; Tenebrionidae; Tenebrio	GBI_M__0001T_00018205.p2	6532-7677[+]	BGBP_TENMO^BGBP_TENMO^Q:40-381,H:147-481^32.7%ID^E:1.8e-42^RecName: Full=Beta-1,3-glucan-binding protein;^Eukaryota; Metazoa; Ecdysozoa; Arthropoda; Hexapoda; Insecta; Pterygota; Neoptera; Endopterygota; Coleoptera; Polyphaga; Cucujiformia; Tenebrionidae; Tenebrio	sp|Q76DI2|BGBP_TENMO^sp|Q76DI2|BGBP_TENMO^Q:107-1483,H:5-481^31%ID^E:5e-59^.^.`sp|Q76DI2|BGBP_TENMO^sp|Q76DI2|BGBP_TENMO^Q:6418-7674,H:40-481^29.2%ID^E:6.8e-48^.^.	sp|Q76DI2|BGBP_TENMO^sp|Q76DI2|BGBP_TENMO^Q:40-381,H:147-481^32.7%ID^E:1.8e-42^.^.	.	.	.	GO:0005576^cellular_component^extracellular region`GO:0030246^molecular_function^carbohydrate binding`GO:0004553^molecular_function^hydrolase activity, hydrolyzing O-glycosyl compounds`GO:0005975^biological_process^carbohydrate metabolic process`GO:0042742^biological_process^defense response to bacterium`GO:0045087^biological_process^innate immune response`GO:0045088^biological_process^regulation of innate immune response	GO:0005576^cellular_component^extracellular region`GO:0030246^molecular_function^carbohydrate binding`GO:0004553^molecular_function^hydrolase activity, hydrolyzing O-glycosyl compounds`GO:0005975^biological_process^carbohydrate metabolic process`GO:0042742^biological_process^defense response to bacterium`GO:0045087^biological_process^innate immune response`GO:0045088^biological_process^regulation of innate immune response	.	1	1	0	1	Dbxref=InterPro:IPR031756,Pfam:PF15886;Ontology_term=GO:0030246;Note=Similar to GRP: Beta-1%2C3-glucan-binding protein (Tenebrio molitor OX%3D7067);	1	9	1	2	1
GBI_00291	GBI_00291.7	0		BGBP1_GALME^BGBP1_GALME^Q:179-1483,H:24-490^32.9%ID^E:1.9e-56^RecName: Full=Beta-1,3-glucan-binding protein 1 {ECO:0000305};^Eukaryota; Metazoa; Ecdysozoa; Arthropoda; Hexapoda; Insecta; Pterygota; Neoptera; Endopterygota; Lepidoptera; Glossata; Ditrysia; Pyraloidea; Pyralidae; Galleriinae; Galleria	GBI_M__0001T_00018206.p1	2768-4558[+]	BGBP_TENMO^BGBP_TENMO^Q:178-596,H:40-481^29.2%ID^E:1.5e-48^RecName: Full=Beta-1,3-glucan-binding protein;^Eukaryota; Metazoa; Ecdysozoa; Arthropoda; Hexapoda; Insecta; Pterygota; Neoptera; Endopterygota; Coleoptera; Polyphaga; Cucujiformia; Tenebrionidae; Tenebrio	sp|Q9NHB0|GNBP1_DROME^sp|Q9NHB0|GNBP1_DROME^Q:155-1480,H:15-491^29.5%ID^E:5.3e-51^.^.	sp|Q76DI2|BGBP_TENMO^sp|Q76DI2|BGBP_TENMO^Q:178-596,H:40-481^29.2%ID^E:1.5e-48^.^.	PF15886.8^CBM39^Carbohydrate binding domain (family 32)^175-253^E:4.2e-12	.	.	GO:0005576^cellular_component^extracellular region`GO:0030246^molecular_function^carbohydrate binding`GO:0004553^molecular_function^hydrolase activity, hydrolyzing O-glycosyl compounds`GO:0005975^biological_process^carbohydrate metabolic process`GO:0045087^biological_process^innate immune response	GO:0005576^cellular_component^extracellular region`GO:0030246^molecular_function^carbohydrate binding`GO:0004553^molecular_function^hydrolase activity, hydrolyzing O-glycosyl compounds`GO:0005975^biological_process^carbohydrate metabolic process`GO:0042742^biological_process^defense response to bacterium`GO:0045087^biological_process^innate immune response`GO:0045088^biological_process^regulation of innate immune response	GO:0030246^molecular_function^carbohydrate binding	1	1	1	1	Dbxref=InterPro:IPR031756,Pfam:PF15886;Ontology_term=GO:0030246;Note=Similar to GRP: Beta-1%2C3-glucan-binding protein (Tenebrio molitor OX%3D7067);	1	9	1	2	1
GBI_00291	GBI_00291.7	0		BGBP1_GALME^BGBP1_GALME^Q:179-1483,H:24-490^32.9%ID^E:1.9e-56^RecName: Full=Beta-1,3-glucan-binding protein 1 {ECO:0000305};^Eukaryota; Metazoa; Ecdysozoa; Arthropoda; Hexapoda; Insecta; Pterygota; Neoptera; Endopterygota; Lepidoptera; Glossata; Ditrysia; Pyraloidea; Pyralidae; Galleriinae; Galleria	GBI_M__0001T_00018206.p2	89-1486[+]	BGBP_TENMO^BGBP_TENMO^Q:7-465,H:5-481^31%ID^E:8.9e-60^RecName: Full=Beta-1,3-glucan-binding protein;^Eukaryota; Metazoa; Ecdysozoa; Arthropoda; Hexapoda; Insecta; Pterygota; Neoptera; Endopterygota; Coleoptera; Polyphaga; Cucujiformia; Tenebrionidae; Tenebrio	sp|Q9NHB0|GNBP1_DROME^sp|Q9NHB0|GNBP1_DROME^Q:155-1480,H:15-491^29.5%ID^E:5.3e-51^.^.	sp|Q76DI2|BGBP_TENMO^sp|Q76DI2|BGBP_TENMO^Q:7-465,H:5-481^31%ID^E:8.8e-60^.^.	PF15886.8^CBM39^Carbohydrate binding domain (family 32)^34-123^E:2e-19	.	.	GO:0005576^cellular_component^extracellular region`GO:0030246^molecular_function^carbohydrate binding`GO:0004553^molecular_function^hydrolase activity, hydrolyzing O-glycosyl compounds`GO:0005975^biological_process^carbohydrate metabolic process`GO:0045087^biological_process^innate immune response	GO:0005576^cellular_component^extracellular region`GO:0030246^molecular_function^carbohydrate binding`GO:0004553^molecular_function^hydrolase activity, hydrolyzing O-glycosyl compounds`GO:0005975^biological_process^carbohydrate metabolic process`GO:0042742^biological_process^defense response to bacterium`GO:0045087^biological_process^innate immune response`GO:0045088^biological_process^regulation of innate immune response	GO:0030246^molecular_function^carbohydrate binding	1	1	1	1	Dbxref=InterPro:IPR031756,Pfam:PF15886;Ontology_term=GO:0030246;Note=Similar to GRP: Beta-1%2C3-glucan-binding protein (Tenebrio molitor OX%3D7067);	1	9	1	2	1
GBI_00291	GBI_00291.5	0		BGBP_TENMO^BGBP_TENMO^Q:4568-5824,H:40-481^29.2%ID^E:5.3e-48^RecName: Full=Beta-1,3-glucan-binding protein;^Eukaryota; Metazoa; Ecdysozoa; Arthropoda; Hexapoda; Insecta; Pterygota; Neoptera; Endopterygota; Coleoptera; Polyphaga; Cucujiformia; Tenebrionidae; Tenebrio	GBI_M__0001T_00018207.p1	89-1588[+]	BGBP_TENMO^BGBP_TENMO^Q:7-427,H:5-450^29.2%ID^E:8.1e-51^RecName: Full=Beta-1,3-glucan-binding protein;^Eukaryota; Metazoa; Ecdysozoa; Arthropoda; Hexapoda; Insecta; Pterygota; Neoptera; Endopterygota; Coleoptera; Polyphaga; Cucujiformia; Tenebrionidae; Tenebrio	sp|Q76DI2|BGBP_TENMO^sp|Q76DI2|BGBP_TENMO^Q:4568-5824,H:40-481^29.2%ID^E:5.2e-48^.^.	sp|Q76DI2|BGBP_TENMO^sp|Q76DI2|BGBP_TENMO^Q:7-427,H:5-450^29.2%ID^E:8e-51^.^.	PF15886.8^CBM39^Carbohydrate binding domain (family 32)^34-123^E:2.2e-19	.	.	GO:0005576^cellular_component^extracellular region`GO:0030246^molecular_function^carbohydrate binding`GO:0004553^molecular_function^hydrolase activity, hydrolyzing O-glycosyl compounds`GO:0005975^biological_process^carbohydrate metabolic process`GO:0042742^biological_process^defense response to bacterium`GO:0045087^biological_process^innate immune response`GO:0045088^biological_process^regulation of innate immune response	GO:0005576^cellular_component^extracellular region`GO:0030246^molecular_function^carbohydrate binding`GO:0004553^molecular_function^hydrolase activity, hydrolyzing O-glycosyl compounds`GO:0005975^biological_process^carbohydrate metabolic process`GO:0042742^biological_process^defense response to bacterium`GO:0045087^biological_process^innate immune response`GO:0045088^biological_process^regulation of innate immune response	GO:0030246^molecular_function^carbohydrate binding	1	1	1	1	Dbxref=InterPro:IPR031756,Pfam:PF15886;Ontology_term=GO:0030246;Note=Similar to GRP: Beta-1%2C3-glucan-binding protein (Tenebrio molitor OX%3D7067);	1	9	1	2	1
GBI_00291	GBI_00291.5	0		BGBP_TENMO^BGBP_TENMO^Q:4568-5824,H:40-481^29.2%ID^E:5.3e-48^RecName: Full=Beta-1,3-glucan-binding protein;^Eukaryota; Metazoa; Ecdysozoa; Arthropoda; Hexapoda; Insecta; Pterygota; Neoptera; Endopterygota; Coleoptera; Polyphaga; Cucujiformia; Tenebrionidae; Tenebrio	GBI_M__0001T_00018207.p6	3371-3670[-]	.	sp|Q76DI2|BGBP_TENMO^sp|Q76DI2|BGBP_TENMO^Q:4568-5824,H:40-481^29.2%ID^E:5.2e-48^.^.	.	.	.	.	GO:0005576^cellular_component^extracellular region`GO:0030246^molecular_function^carbohydrate binding`GO:0004553^molecular_function^hydrolase activity, hydrolyzing O-glycosyl compounds`GO:0005975^biological_process^carbohydrate metabolic process`GO:0042742^biological_process^defense response to bacterium`GO:0045087^biological_process^innate immune response`GO:0045088^biological_process^regulation of innate immune response	.	.	1	0	0	1	Dbxref=InterPro:IPR031756,Pfam:PF15886;Ontology_term=GO:0030246;Note=Similar to GRP: Beta-1%2C3-glucan-binding protein (Tenebrio molitor OX%3D7067);	1	9	1	2	1
GBI_00291	GBI_00291.5	0		BGBP_TENMO^BGBP_TENMO^Q:4568-5824,H:40-481^29.2%ID^E:5.3e-48^RecName: Full=Beta-1,3-glucan-binding protein;^Eukaryota; Metazoa; Ecdysozoa; Arthropoda; Hexapoda; Insecta; Pterygota; Neoptera; Endopterygota; Coleoptera; Polyphaga; Cucujiformia; Tenebrionidae; Tenebrio	GBI_M__0001T_00018207.p2	4682-5827[+]	BGBP_TENMO^BGBP_TENMO^Q:40-381,H:147-481^32.7%ID^E:1.8e-42^RecName: Full=Beta-1,3-glucan-binding protein;^Eukaryota; Metazoa; Ecdysozoa; Arthropoda; Hexapoda; Insecta; Pterygota; Neoptera; Endopterygota; Coleoptera; Polyphaga; Cucujiformia; Tenebrionidae; Tenebrio	sp|Q76DI2|BGBP_TENMO^sp|Q76DI2|BGBP_TENMO^Q:4568-5824,H:40-481^29.2%ID^E:5.2e-48^.^.	sp|Q76DI2|BGBP_TENMO^sp|Q76DI2|BGBP_TENMO^Q:40-381,H:147-481^32.7%ID^E:1.8e-42^.^.	.	.	.	GO:0005576^cellular_component^extracellular region`GO:0030246^molecular_function^carbohydrate binding`GO:0004553^molecular_function^hydrolase activity, hydrolyzing O-glycosyl compounds`GO:0005975^biological_process^carbohydrate metabolic process`GO:0042742^biological_process^defense response to bacterium`GO:0045087^biological_process^innate immune response`GO:0045088^biological_process^regulation of innate immune response	GO:0005576^cellular_component^extracellular region`GO:0030246^molecular_function^carbohydrate binding`GO:0004553^molecular_function^hydrolase activity, hydrolyzing O-glycosyl compounds`GO:0005975^biological_process^carbohydrate metabolic process`GO:0042742^biological_process^defense response to bacterium`GO:0045087^biological_process^innate immune response`GO:0045088^biological_process^regulation of innate immune response	.	1	1	0	1	Dbxref=InterPro:IPR031756,Pfam:PF15886;Ontology_term=GO:0030246;Note=Similar to GRP: Beta-1%2C3-glucan-binding protein (Tenebrio molitor OX%3D7067);	1	9	1	2	1
GBI_00291	GBI_00291.9	0		BGBP_TENMO^BGBP_TENMO^Q:107-1582,H:5-481^28%ID^E:8.1e-52^RecName: Full=Beta-1,3-glucan-binding protein;^Eukaryota; Metazoa; Ecdysozoa; Arthropoda; Hexapoda; Insecta; Pterygota; Neoptera; Endopterygota; Coleoptera; Polyphaga; Cucujiformia; Tenebrionidae; Tenebrio	GBI_M__0001T_00018208.p1	89-1462[+]	BGBP_TENMO^BGBP_TENMO^Q:7-427,H:5-450^29.2%ID^E:7.4e-51^RecName: Full=Beta-1,3-glucan-binding protein;^Eukaryota; Metazoa; Ecdysozoa; Arthropoda; Hexapoda; Insecta; Pterygota; Neoptera; Endopterygota; Coleoptera; Polyphaga; Cucujiformia; Tenebrionidae; Tenebrio	sp|Q76DI2|BGBP_TENMO^sp|Q76DI2|BGBP_TENMO^Q:107-1582,H:5-481^28%ID^E:8e-52^.^.	sp|Q76DI2|BGBP_TENMO^sp|Q76DI2|BGBP_TENMO^Q:7-427,H:5-450^29.2%ID^E:7.3e-51^.^.	PF15886.8^CBM39^Carbohydrate binding domain (family 32)^34-123^E:1.9e-19	.	.	GO:0005576^cellular_component^extracellular region`GO:0030246^molecular_function^carbohydrate binding`GO:0004553^molecular_function^hydrolase activity, hydrolyzing O-glycosyl compounds`GO:0005975^biological_process^carbohydrate metabolic process`GO:0042742^biological_process^defense response to bacterium`GO:0045087^biological_process^innate immune response`GO:0045088^biological_process^regulation of innate immune response	GO:0005576^cellular_component^extracellular region`GO:0030246^molecular_function^carbohydrate binding`GO:0004553^molecular_function^hydrolase activity, hydrolyzing O-glycosyl compounds`GO:0005975^biological_process^carbohydrate metabolic process`GO:0042742^biological_process^defense response to bacterium`GO:0045087^biological_process^innate immune response`GO:0045088^biological_process^regulation of innate immune response	GO:0030246^molecular_function^carbohydrate binding	1	1	1	1	Dbxref=InterPro:IPR031756,Pfam:PF15886;Ontology_term=GO:0030246;Note=Similar to GRP: Beta-1%2C3-glucan-binding protein (Tenebrio molitor OX%3D7067);	1	9	1	2	1
GBI_00291	GBI_00291.9	0		BGBP_TENMO^BGBP_TENMO^Q:107-1582,H:5-481^28%ID^E:8.1e-52^RecName: Full=Beta-1,3-glucan-binding protein;^Eukaryota; Metazoa; Ecdysozoa; Arthropoda; Hexapoda; Insecta; Pterygota; Neoptera; Endopterygota; Coleoptera; Polyphaga; Cucujiformia; Tenebrionidae; Tenebrio	GBI_M__0001T_00018208.p4	3430-3729[-]	.	sp|Q76DI2|BGBP_TENMO^sp|Q76DI2|BGBP_TENMO^Q:107-1582,H:5-481^28%ID^E:8e-52^.^.	.	.	.	.	GO:0005576^cellular_component^extracellular region`GO:0030246^molecular_function^carbohydrate binding`GO:0004553^molecular_function^hydrolase activity, hydrolyzing O-glycosyl compounds`GO:0005975^biological_process^carbohydrate metabolic process`GO:0042742^biological_process^defense response to bacterium`GO:0045087^biological_process^innate immune response`GO:0045088^biological_process^regulation of innate immune response	.	.	1	0	0	1	Dbxref=InterPro:IPR031756,Pfam:PF15886;Ontology_term=GO:0030246;Note=Similar to GRP: Beta-1%2C3-glucan-binding protein (Tenebrio molitor OX%3D7067);	1	9	1	2	1
GBI_00291	GBI_00291.10	0		BGBP_TENMO^BGBP_TENMO^Q:107-1483,H:5-481^31%ID^E:1.9e-59^RecName: Full=Beta-1,3-glucan-binding protein;^Eukaryota; Metazoa; Ecdysozoa; Arthropoda; Hexapoda; Insecta; Pterygota; Neoptera; Endopterygota; Coleoptera; Polyphaga; Cucujiformia; Tenebrionidae; Tenebrio	GBI_M__0001T_00018209.p1	89-1486[+]	BGBP_TENMO^BGBP_TENMO^Q:7-465,H:5-481^31%ID^E:8.9e-60^RecName: Full=Beta-1,3-glucan-binding protein;^Eukaryota; Metazoa; Ecdysozoa; Arthropoda; Hexapoda; Insecta; Pterygota; Neoptera; Endopterygota; Coleoptera; Polyphaga; Cucujiformia; Tenebrionidae; Tenebrio	sp|Q76DI2|BGBP_TENMO^sp|Q76DI2|BGBP_TENMO^Q:107-1483,H:5-481^31%ID^E:1.9e-59^.^.	sp|Q76DI2|BGBP_TENMO^sp|Q76DI2|BGBP_TENMO^Q:7-465,H:5-481^31%ID^E:8.8e-60^.^.	PF15886.8^CBM39^Carbohydrate binding domain (family 32)^34-123^E:2e-19	.	.	GO:0005576^cellular_component^extracellular region`GO:0030246^molecular_function^carbohydrate binding`GO:0004553^molecular_function^hydrolase activity, hydrolyzing O-glycosyl compounds`GO:0005975^biological_process^carbohydrate metabolic process`GO:0042742^biological_process^defense response to bacterium`GO:0045087^biological_process^innate immune response`GO:0045088^biological_process^regulation of innate immune response	GO:0005576^cellular_component^extracellular region`GO:0030246^molecular_function^carbohydrate binding`GO:0004553^molecular_function^hydrolase activity, hydrolyzing O-glycosyl compounds`GO:0005975^biological_process^carbohydrate metabolic process`GO:0042742^biological_process^defense response to bacterium`GO:0045087^biological_process^innate immune response`GO:0045088^biological_process^regulation of innate immune response	GO:0030246^molecular_function^carbohydrate binding	1	1	1	1	Dbxref=InterPro:IPR031756,Pfam:PF15886;Ontology_term=GO:0030246;Note=Similar to GRP: Beta-1%2C3-glucan-binding protein (Tenebrio molitor OX%3D7067);	1	9	1	2	1
GBI_00291	GBI_00291.11	0		.	.	.	.	.	.	.	.	.	.	.	.	0	0	0	0	Dbxref=InterPro:IPR031756,Pfam:PF15886;Ontology_term=GO:0030246;Note=Similar to GRP: Beta-1%2C3-glucan-binding protein (Tenebrio molitor OX%3D7067);	1	9	1	2	1
GBI_00292	GBI_00292-RA	0	GBI_00292	.	GBI_00292-RA.p2	1-351[+]	.	.	.	.	.	.	.	.	.	0	0	0	0	Note=Similar to Dop2: Dopamine receptor 2 (Gryllus bimaculatus OX%3D6999);	0
GBI_00292	GBI_00292.1	0		DOPR2_DROME^DOPR2_DROME^Q:1-180,H:483-539^55%ID^E:2.4e-08^RecName: Full=Dopamine receptor 2;^Eukaryota; Metazoa; Ecdysozoa; Arthropoda; Hexapoda; Insecta; Pterygota; Neoptera; Endopterygota; Diptera; Brachycera; Muscomorpha; Ephydroidea; Drosophilidae; Drosophila; Sophophora	GBI_M__0001T_00017686.p1	2-391[+]	.	sp|Q24563|DOPR2_DROME^sp|Q24563|DOPR2_DROME^Q:1-180,H:483-539^55%ID^E:2.3e-08^.^.	.	.	.	KEGG:dme:Dmel_CG18741	GO:0016020^cellular_component^membrane`GO:0005886^cellular_component^plasma membrane`GO:0030672^cellular_component^synaptic vesicle membrane`GO:0004935^molecular_function^adrenergic receptor activity`GO:0004952^molecular_function^dopamine neurotransmitter receptor activity`GO:0001588^molecular_function^dopamine neurotransmitter receptor activity, coupled via Gs`GO:0008227^molecular_function^G protein-coupled amine receptor activity`GO:0004930^molecular_function^G protein-coupled receptor activity`GO:0008226^molecular_function^tyramine receptor activity`GO:0071880^biological_process^adenylate cyclase-activating adrenergic receptor signaling pathway`GO:0007191^biological_process^adenylate cyclase-activating dopamine receptor signaling pathway`GO:1903351^biological_process^cellular response to dopamine`GO:0007212^biological_process^dopamine receptor signaling pathway`GO:0007186^biological_process^G protein-coupled receptor signaling pathway`GO:0042321^biological_process^negative regulation of circadian sleep/wake cycle, sleep`GO:0099509^biological_process^regulation of presynaptic cytosolic calcium ion concentration`GO:1990834^biological_process^response to odorant	.	.	1	0	0	1	Note=Similar to Dop2: Dopamine receptor 2 (Gryllus bimaculatus OX%3D6999);	0
GBI_00292	GBI_00292.2	0		DOPR2_DROME^DOPR2_DROME^Q:1-177,H:483-539^52.5%ID^E:1.8e-08^RecName: Full=Dopamine receptor 2;^Eukaryota; Metazoa; Ecdysozoa; Arthropoda; Hexapoda; Insecta; Pterygota; Neoptera; Endopterygota; Diptera; Brachycera; Muscomorpha; Ephydroidea; Drosophilidae; Drosophila; Sophophora	GBI_M__0001T_00017687.p2	3-311[+]	.	sp|Q24563|DOPR2_DROME^sp|Q24563|DOPR2_DROME^Q:1-177,H:483-539^52.5%ID^E:1.8e-08^.^.	.	.	.	KEGG:dme:Dmel_CG18741	GO:0016020^cellular_component^membrane`GO:0005886^cellular_component^plasma membrane`GO:0030672^cellular_component^synaptic vesicle membrane`GO:0004935^molecular_function^adrenergic receptor activity`GO:0004952^molecular_function^dopamine neurotransmitter receptor activity`GO:0001588^molecular_function^dopamine neurotransmitter receptor activity, coupled via Gs`GO:0008227^molecular_function^G protein-coupled amine receptor activity`GO:0004930^molecular_function^G protein-coupled receptor activity`GO:0008226^molecular_function^tyramine receptor activity`GO:0071880^biological_process^adenylate cyclase-activating adrenergic receptor signaling pathway`GO:0007191^biological_process^adenylate cyclase-activating dopamine receptor signaling pathway`GO:1903351^biological_process^cellular response to dopamine`GO:0007212^biological_process^dopamine receptor signaling pathway`GO:0007186^biological_process^G protein-coupled receptor signaling pathway`GO:0042321^biological_process^negative regulation of circadian sleep/wake cycle, sleep`GO:0099509^biological_process^regulation of presynaptic cytosolic calcium ion concentration`GO:1990834^biological_process^response to odorant	.	.	1	0	0	1	Note=Similar to Dop2: Dopamine receptor 2 (Gryllus bimaculatus OX%3D6999);	0
GBI_00293	GBI_00293-RA	0	GBI_00293	PSF1_HUMAN^PSF1_HUMAN^Q:1-567,H:1-194^53.6%ID^E:3.1e-59^RecName: Full=DNA replication complex GINS protein PSF1;^Eukaryota; Metazoa; Chordata; Craniata; Vertebrata; Euteleostomi; Mammalia; Eutheria; Euarchontoglires; Primates; Haplorrhini; Catarrhini; Hominidae; Homo	GBI_00293-RA.p1	1-576[+]	PSF1_HUMAN^PSF1_HUMAN^Q:1-189,H:1-194^53.6%ID^E:3.1e-59^RecName: Full=DNA replication complex GINS protein PSF1;^Eukaryota; Metazoa; Chordata; Craniata; Vertebrata; Euteleostomi; Mammalia; Eutheria; Euarchontoglires; Primates; Haplorrhini; Catarrhini; Hominidae; Homo	sp|Q14691|PSF1_HUMAN^sp|Q14691|PSF1_HUMAN^Q:1-567,H:1-194^53.6%ID^E:3.1e-59^.^.	sp|Q14691|PSF1_HUMAN^sp|Q14691|PSF1_HUMAN^Q:1-189,H:1-194^53.6%ID^E:3.1e-59^.^.	PF05916.14^Sld5^GINS complex protein^32-105^E:3.4e-08	.	KEGG:hsa:9837	GO:0071162^cellular_component^CMG complex`GO:0005737^cellular_component^cytoplasm`GO:0000811^cellular_component^GINS complex`GO:0005654^cellular_component^nucleoplasm`GO:0005634^cellular_component^nucleus`GO:1902983^biological_process^DNA strand elongation involved in mitotic DNA replication`GO:0006268^biological_process^DNA unwinding involved in DNA replication`GO:0001833^biological_process^inner cell mass cell proliferation`GO:1903934^biological_process^positive regulation of DNA primase activity`GO:1900264^biological_process^positive regulation of DNA-directed DNA polymerase activity	GO:0071162^cellular_component^CMG complex`GO:0005737^cellular_component^cytoplasm`GO:0000811^cellular_component^GINS complex`GO:0005654^cellular_component^nucleoplasm`GO:0005634^cellular_component^nucleus`GO:1902983^biological_process^DNA strand elongation involved in mitotic DNA replication`GO:0006268^biological_process^DNA unwinding involved in DNA replication`GO:0001833^biological_process^inner cell mass cell proliferation`GO:1903934^biological_process^positive regulation of DNA primase activity`GO:1900264^biological_process^positive regulation of DNA-directed DNA polymerase activity	.	1	1	0	1	Dbxref=InterPro:IPR021151,Pfam:PF05916;Note=Similar to L798_05156: DNA replication complex GINS protein PSF1 (Zootermopsis nevadensis OX%3D136037);	0	27	22	0	1
GBI_00293	GBI_00293.2	0		PSF1_HUMAN^PSF1_HUMAN^Q:254-820,H:1-194^53.6%ID^E:2.1e-58^RecName: Full=DNA replication complex GINS protein PSF1;^Eukaryota; Metazoa; Chordata; Craniata; Vertebrata; Euteleostomi; Mammalia; Eutheria; Euarchontoglires; Primates; Haplorrhini; Catarrhini; Hominidae; Homo	GBI_M__0001T_00017688.p1	254-829[+]	PSF1_HUMAN^PSF1_HUMAN^Q:1-189,H:1-194^53.6%ID^E:3.1e-59^RecName: Full=DNA replication complex GINS protein PSF1;^Eukaryota; Metazoa; Chordata; Craniata; Vertebrata; Euteleostomi; Mammalia; Eutheria; Euarchontoglires; Primates; Haplorrhini; Catarrhini; Hominidae; Homo	sp|Q14691|PSF1_HUMAN^sp|Q14691|PSF1_HUMAN^Q:254-820,H:1-194^53.6%ID^E:2.1e-58^.^.	sp|Q14691|PSF1_HUMAN^sp|Q14691|PSF1_HUMAN^Q:1-189,H:1-194^53.6%ID^E:3.1e-59^.^.	PF05916.14^Sld5^GINS complex protein^32-105^E:3.4e-08	.	KEGG:hsa:9837	GO:0071162^cellular_component^CMG complex`GO:0005737^cellular_component^cytoplasm`GO:0000811^cellular_component^GINS complex`GO:0005654^cellular_component^nucleoplasm`GO:0005634^cellular_component^nucleus`GO:1902983^biological_process^DNA strand elongation involved in mitotic DNA replication`GO:0006268^biological_process^DNA unwinding involved in DNA replication`GO:0001833^biological_process^inner cell mass cell proliferation`GO:1903934^biological_process^positive regulation of DNA primase activity`GO:1900264^biological_process^positive regulation of DNA-directed DNA polymerase activity	GO:0071162^cellular_component^CMG complex`GO:0005737^cellular_component^cytoplasm`GO:0000811^cellular_component^GINS complex`GO:0005654^cellular_component^nucleoplasm`GO:0005634^cellular_component^nucleus`GO:1902983^biological_process^DNA strand elongation involved in mitotic DNA replication`GO:0006268^biological_process^DNA unwinding involved in DNA replication`GO:0001833^biological_process^inner cell mass cell proliferation`GO:1903934^biological_process^positive regulation of DNA primase activity`GO:1900264^biological_process^positive regulation of DNA-directed DNA polymerase activity	.	1	1	0	1	Dbxref=InterPro:IPR021151,Pfam:PF05916;Note=Similar to L798_05156: DNA replication complex GINS protein PSF1 (Zootermopsis nevadensis OX%3D136037);	0	27	22	0	1
GBI_00293	GBI_00293.1	0		PSF1_HUMAN^PSF1_HUMAN^Q:272-838,H:1-194^53.6%ID^E:2.1e-58^RecName: Full=DNA replication complex GINS protein PSF1;^Eukaryota; Metazoa; Chordata; Craniata; Vertebrata; Euteleostomi; Mammalia; Eutheria; Euarchontoglires; Primates; Haplorrhini; Catarrhini; Hominidae; Homo	GBI_M__0001T_00017689.p1	272-847[+]	PSF1_HUMAN^PSF1_HUMAN^Q:1-189,H:1-194^53.6%ID^E:3.1e-59^RecName: Full=DNA replication complex GINS protein PSF1;^Eukaryota; Metazoa; Chordata; Craniata; Vertebrata; Euteleostomi; Mammalia; Eutheria; Euarchontoglires; Primates; Haplorrhini; Catarrhini; Hominidae; Homo	sp|Q14691|PSF1_HUMAN^sp|Q14691|PSF1_HUMAN^Q:272-838,H:1-194^53.6%ID^E:2.1e-58^.^.	sp|Q14691|PSF1_HUMAN^sp|Q14691|PSF1_HUMAN^Q:1-189,H:1-194^53.6%ID^E:3.1e-59^.^.	PF05916.14^Sld5^GINS complex protein^32-105^E:3.4e-08	.	KEGG:hsa:9837	GO:0071162^cellular_component^CMG complex`GO:0005737^cellular_component^cytoplasm`GO:0000811^cellular_component^GINS complex`GO:0005654^cellular_component^nucleoplasm`GO:0005634^cellular_component^nucleus`GO:1902983^biological_process^DNA strand elongation involved in mitotic DNA replication`GO:0006268^biological_process^DNA unwinding involved in DNA replication`GO:0001833^biological_process^inner cell mass cell proliferation`GO:1903934^biological_process^positive regulation of DNA primase activity`GO:1900264^biological_process^positive regulation of DNA-directed DNA polymerase activity	GO:0071162^cellular_component^CMG complex`GO:0005737^cellular_component^cytoplasm`GO:0000811^cellular_component^GINS complex`GO:0005654^cellular_component^nucleoplasm`GO:0005634^cellular_component^nucleus`GO:1902983^biological_process^DNA strand elongation involved in mitotic DNA replication`GO:0006268^biological_process^DNA unwinding involved in DNA replication`GO:0001833^biological_process^inner cell mass cell proliferation`GO:1903934^biological_process^positive regulation of DNA primase activity`GO:1900264^biological_process^positive regulation of DNA-directed DNA polymerase activity	.	1	1	0	1	Dbxref=InterPro:IPR021151,Pfam:PF05916;Note=Similar to L798_05156: DNA replication complex GINS protein PSF1 (Zootermopsis nevadensis OX%3D136037);	0	27	22	0	1
GBI_00294	GBI_00294-RA	0	GBI_00294	NCDN_DROME^NCDN_DROME^Q:3424-1205,H:4-723^57.6%ID^E:2.8e-247^RecName: Full=Neurochondrin homolog;^Eukaryota; Metazoa; Ecdysozoa; Arthropoda; Hexapoda; Insecta; Pterygota; Neoptera; Endopterygota; Diptera; Brachycera; Muscomorpha; Ephydroidea; Drosophilidae; Drosophila; Sophophora	GBI_00294-RA.p1	1202-3430[-]	NCDN_DROME^NCDN_DROME^Q:3-742,H:4-723^57.6%ID^E:1.2e-247^RecName: Full=Neurochondrin homolog;^Eukaryota; Metazoa; Ecdysozoa; Arthropoda; Hexapoda; Insecta; Pterygota; Neoptera; Endopterygota; Diptera; Brachycera; Muscomorpha; Ephydroidea; Drosophilidae; Drosophila; Sophophora	sp|Q9VI25|NCDN_DROME^sp|Q9VI25|NCDN_DROME^Q:3424-1205,H:4-723^57.6%ID^E:2.8e-247^.^.	sp|Q9VI25|NCDN_DROME^sp|Q9VI25|NCDN_DROME^Q:3-742,H:4-723^57.6%ID^E:1.2e-247^.^.	PF05536.14^Neurochondrin^Neurochondrin^4-650^E:2.7e-192	.	KEGG:dme:Dmel_CG2330	GO:0030425^cellular_component^dendrite`GO:0043025^cellular_component^neuronal cell body`GO:0003012^biological_process^muscle system process`GO:0031175^biological_process^neuron projection development`GO:0048168^biological_process^regulation of neuronal synaptic plasticity	GO:0030425^cellular_component^dendrite`GO:0043025^cellular_component^neuronal cell body`GO:0003012^biological_process^muscle system process`GO:0031175^biological_process^neuron projection development`GO:0048168^biological_process^regulation of neuronal synaptic plasticity	.	1	1	0	1	Note=Protein of unknown function;	0	31	9	0	1
GBI_00294	GBI_00294-RA	0	GBI_00294	NCDN_DROME^NCDN_DROME^Q:3424-1205,H:4-723^57.6%ID^E:2.8e-247^RecName: Full=Neurochondrin homolog;^Eukaryota; Metazoa; Ecdysozoa; Arthropoda; Hexapoda; Insecta; Pterygota; Neoptera; Endopterygota; Diptera; Brachycera; Muscomorpha; Ephydroidea; Drosophilidae; Drosophila; Sophophora	GBI_00294-RA.p2	4345-5007[+]	.	sp|Q9VI25|NCDN_DROME^sp|Q9VI25|NCDN_DROME^Q:3424-1205,H:4-723^57.6%ID^E:2.8e-247^.^.	.	.	.	KEGG:dme:Dmel_CG2330	GO:0030425^cellular_component^dendrite`GO:0043025^cellular_component^neuronal cell body`GO:0003012^biological_process^muscle system process`GO:0031175^biological_process^neuron projection development`GO:0048168^biological_process^regulation of neuronal synaptic plasticity	.	.	1	0	0	1	Note=Protein of unknown function;	0	31	9	0	1
GBI_00294	GBI_00294-RB	0	GBI_00294	NCDN_DROME^NCDN_DROME^Q:2550-331,H:4-723^57.6%ID^E:2.4e-247^RecName: Full=Neurochondrin homolog;^Eukaryota; Metazoa; Ecdysozoa; Arthropoda; Hexapoda; Insecta; Pterygota; Neoptera; Endopterygota; Diptera; Brachycera; Muscomorpha; Ephydroidea; Drosophilidae; Drosophila; Sophophora	GBI_00294-RB.p1	328-2556[-]	NCDN_DROME^NCDN_DROME^Q:3-742,H:4-723^57.6%ID^E:1.2e-247^RecName: Full=Neurochondrin homolog;^Eukaryota; Metazoa; Ecdysozoa; Arthropoda; Hexapoda; Insecta; Pterygota; Neoptera; Endopterygota; Diptera; Brachycera; Muscomorpha; Ephydroidea; Drosophilidae; Drosophila; Sophophora	sp|Q9VI25|NCDN_DROME^sp|Q9VI25|NCDN_DROME^Q:2550-331,H:4-723^57.6%ID^E:2.4e-247^.^.	sp|Q9VI25|NCDN_DROME^sp|Q9VI25|NCDN_DROME^Q:3-742,H:4-723^57.6%ID^E:1.2e-247^.^.	PF05536.14^Neurochondrin^Neurochondrin^4-650^E:2.7e-192	.	KEGG:dme:Dmel_CG2330	GO:0030425^cellular_component^dendrite`GO:0043025^cellular_component^neuronal cell body`GO:0003012^biological_process^muscle system process`GO:0031175^biological_process^neuron projection development`GO:0048168^biological_process^regulation of neuronal synaptic plasticity	GO:0030425^cellular_component^dendrite`GO:0043025^cellular_component^neuronal cell body`GO:0003012^biological_process^muscle system process`GO:0031175^biological_process^neuron projection development`GO:0048168^biological_process^regulation of neuronal synaptic plasticity	.	1	1	0	1	Note=Protein of unknown function;	0	31	9	0	1
GBI_00294	GBI_00294-RB	0	GBI_00294	NCDN_DROME^NCDN_DROME^Q:2550-331,H:4-723^57.6%ID^E:2.4e-247^RecName: Full=Neurochondrin homolog;^Eukaryota; Metazoa; Ecdysozoa; Arthropoda; Hexapoda; Insecta; Pterygota; Neoptera; Endopterygota; Diptera; Brachycera; Muscomorpha; Ephydroidea; Drosophilidae; Drosophila; Sophophora	GBI_00294-RB.p2	3471-4133[+]	.	sp|Q9VI25|NCDN_DROME^sp|Q9VI25|NCDN_DROME^Q:2550-331,H:4-723^57.6%ID^E:2.4e-247^.^.	.	.	.	KEGG:dme:Dmel_CG2330	GO:0030425^cellular_component^dendrite`GO:0043025^cellular_component^neuronal cell body`GO:0003012^biological_process^muscle system process`GO:0031175^biological_process^neuron projection development`GO:0048168^biological_process^regulation of neuronal synaptic plasticity	.	.	1	0	0	1	Note=Protein of unknown function;	0	31	9	0	1
GBI_00294	GBI_00294.1	0		.	GBI_M__0001T_00018211.p1	359-760[+]	.	.	.	.	.	.	.	.	.	0	0	0	0	Note=Protein of unknown function;	0	31	9	0	1
GBI_00294	GBI_00294.2	0		.	GBI_M__0001T_00018212.p1	211-687[+]	.	.	.	.	.	.	.	.	.	0	0	0	0	Note=Protein of unknown function;	0	31	9	0	1
GBI_00295	GBI_00295-RA	0	GBI_00295	NCDN_DROME^NCDN_DROME^Q:7-2226,H:4-723^57.6%ID^E:1.2e-247^RecName: Full=Neurochondrin homolog;^Eukaryota; Metazoa; Ecdysozoa; Arthropoda; Hexapoda; Insecta; Pterygota; Neoptera; Endopterygota; Diptera; Brachycera; Muscomorpha; Ephydroidea; Drosophilidae; Drosophila; Sophophora	GBI_00295-RA.p1	1-2229[+]	NCDN_DROME^NCDN_DROME^Q:3-742,H:4-723^57.6%ID^E:1.2e-247^RecName: Full=Neurochondrin homolog;^Eukaryota; Metazoa; Ecdysozoa; Arthropoda; Hexapoda; Insecta; Pterygota; Neoptera; Endopterygota; Diptera; Brachycera; Muscomorpha; Ephydroidea; Drosophilidae; Drosophila; Sophophora	sp|Q9VI25|NCDN_DROME^sp|Q9VI25|NCDN_DROME^Q:7-2226,H:4-723^57.6%ID^E:1.2e-247^.^.	sp|Q9VI25|NCDN_DROME^sp|Q9VI25|NCDN_DROME^Q:3-742,H:4-723^57.6%ID^E:1.2e-247^.^.	PF05536.14^Neurochondrin^Neurochondrin^4-650^E:2.7e-192	.	KEGG:dme:Dmel_CG2330	GO:0030425^cellular_component^dendrite`GO:0043025^cellular_component^neuronal cell body`GO:0003012^biological_process^muscle system process`GO:0031175^biological_process^neuron projection development`GO:0048168^biological_process^regulation of neuronal synaptic plasticity	GO:0030425^cellular_component^dendrite`GO:0043025^cellular_component^neuronal cell body`GO:0003012^biological_process^muscle system process`GO:0031175^biological_process^neuron projection development`GO:0048168^biological_process^regulation of neuronal synaptic plasticity	.	1	1	0	1	Dbxref=InterPro:IPR008709,Pfam:PF05536;Note=Similar to Neurochondrin: Neurochondrin homolog (Drosophila melanogaster OX%3D7227);	0	31	9	0	1
GBI_00296	GBI_00296-RA	0	GBI_00296	APC5_HUMAN^APC5_HUMAN^Q:5492-3147,H:2-746^34.7%ID^E:6.7e-109^RecName: Full=Anaphase-promoting complex subunit 5;^Eukaryota; Metazoa; Chordata; Craniata; Vertebrata; Euteleostomi; Mammalia; Eutheria; Euarchontoglires; Primates; Haplorrhini; Catarrhini; Hominidae; Homo	GBI_00296-RA.p1	3114-5471[-]	APC5_HUMAN^APC5_HUMAN^Q:20-775,H:30-746^35.2%ID^E:7.8e-109^RecName: Full=Anaphase-promoting complex subunit 5;^Eukaryota; Metazoa; Chordata; Craniata; Vertebrata; Euteleostomi; Mammalia; Eutheria; Euarchontoglires; Primates; Haplorrhini; Catarrhini; Hominidae; Homo	sp|Q9UJX4|APC5_HUMAN^sp|Q9UJX4|APC5_HUMAN^Q:5492-3147,H:2-746^34.7%ID^E:6.6e-109^.^.	sp|Q9UJX4|APC5_HUMAN^sp|Q9UJX4|APC5_HUMAN^Q:20-775,H:30-746^35.2%ID^E:7.7e-109^.^.	PF12862.10^ANAPC5^Anaphase-promoting complex subunit 5^280-377^E:1.3e-25`PF13432.9^TPR_16^Tetratricopeptide repeat^538-582^E:0.0091`PF12862.10^ANAPC5^Anaphase-promoting complex subunit 5^572-619^E:58	.	KEGG:hsa:51433	GO:0005680^cellular_component^anaphase-promoting complex`GO:0005829^cellular_component^cytosol`GO:0005654^cellular_component^nucleoplasm`GO:0005634^cellular_component^nucleus`GO:0005819^cellular_component^spindle`GO:0019903^molecular_function^protein phosphatase binding`GO:0031145^biological_process^anaphase-promoting complex-dependent catabolic process`GO:0007049^biological_process^cell cycle`GO:0051301^biological_process^cell division`GO:0045842^biological_process^positive regulation of mitotic metaphase/anaphase transition`GO:0070979^biological_process^protein K11-linked ubiquitination`GO:0051445^biological_process^regulation of meiotic cell cycle`GO:0007346^biological_process^regulation of mitotic cell cycle	GO:0005680^cellular_component^anaphase-promoting complex`GO:0005829^cellular_component^cytosol`GO:0005654^cellular_component^nucleoplasm`GO:0005634^cellular_component^nucleus`GO:0005819^cellular_component^spindle`GO:0019903^molecular_function^protein phosphatase binding`GO:0031145^biological_process^anaphase-promoting complex-dependent catabolic process`GO:0007049^biological_process^cell cycle`GO:0051301^biological_process^cell division`GO:0045842^biological_process^positive regulation of mitotic metaphase/anaphase transition`GO:0070979^biological_process^protein K11-linked ubiquitination`GO:0051445^biological_process^regulation of meiotic cell cycle`GO:0007346^biological_process^regulation of mitotic cell cycle	.	1	1	0	1	Dbxref=Pfam:PF13419;Note=Similar to L798_15273: Neurochondrin-like protein (Zootermopsis nevadensis OX%3D136037);	0	81	17	5	1
GBI_00296	GBI_00296-RA	0	GBI_00296	APC5_HUMAN^APC5_HUMAN^Q:5492-3147,H:2-746^34.7%ID^E:6.7e-109^RecName: Full=Anaphase-promoting complex subunit 5;^Eukaryota; Metazoa; Chordata; Craniata; Vertebrata; Euteleostomi; Mammalia; Eutheria; Euarchontoglires; Primates; Haplorrhini; Catarrhini; Hominidae; Homo	GBI_00296-RA.p2	1-759[+]	NANP_HUMAN^NANP_HUMAN^Q:27-227,H:34-237^35.4%ID^E:4e-30^RecName: Full=N-acylneuraminate-9-phosphatase;^Eukaryota; Metazoa; Chordata; Craniata; Vertebrata; Euteleostomi; Mammalia; Eutheria; Euarchontoglires; Primates; Haplorrhini; Catarrhini; Hominidae; Homo	sp|Q9UJX4|APC5_HUMAN^sp|Q9UJX4|APC5_HUMAN^Q:5492-3147,H:2-746^34.7%ID^E:6.6e-109^.^.	sp|Q8TBE9|NANP_HUMAN^sp|Q8TBE9|NANP_HUMAN^Q:27-227,H:34-237^35.4%ID^E:3.9e-30^.^.	PF13419.9^HAD_2^Haloacid dehalogenase-like hydrolase^81-190^E:6.3e-20`PF00702.29^Hydrolase^haloacid dehalogenase-like hydrolase^97-189^E:1.5e-09`PF13242.9^Hydrolase_like^HAD-hyrolase-like^150-189^E:3.2e-09	.	KEGG:hsa:140838	GO:0005680^cellular_component^anaphase-promoting complex`GO:0005829^cellular_component^cytosol`GO:0005654^cellular_component^nucleoplasm`GO:0005634^cellular_component^nucleus`GO:0005819^cellular_component^spindle`GO:0019903^molecular_function^protein phosphatase binding`GO:0031145^biological_process^anaphase-promoting complex-dependent catabolic process`GO:0007049^biological_process^cell cycle`GO:0051301^biological_process^cell division`GO:0045842^biological_process^positive regulation of mitotic metaphase/anaphase transition`GO:0070979^biological_process^protein K11-linked ubiquitination`GO:0051445^biological_process^regulation of meiotic cell cycle`GO:0007346^biological_process^regulation of mitotic cell cycle	GO:0005829^cellular_component^cytosol`GO:0050124^molecular_function^N-acylneuraminate-9-phosphatase activity`GO:0016791^molecular_function^phosphatase activity`GO:0005975^biological_process^carbohydrate metabolic process`GO:0016311^biological_process^dephosphorylation`GO:0006045^biological_process^N-acetylglucosamine biosynthetic process`GO:0046380^biological_process^N-acetylneuraminate biosynthetic process	.	1	1	0	1	Dbxref=Pfam:PF13419;Note=Similar to L798_15273: Neurochondrin-like protein (Zootermopsis nevadensis OX%3D136037);	0	81	17	5	1
GBI_00296	GBI_00296.1	0		APC5_HUMAN^APC5_HUMAN^Q:5593-3248,H:2-746^34.7%ID^E:6.8e-109^RecName: Full=Anaphase-promoting complex subunit 5;^Eukaryota; Metazoa; Chordata; Craniata; Vertebrata; Euteleostomi; Mammalia; Eutheria; Euarchontoglires; Primates; Haplorrhini; Catarrhini; Hominidae; Homo	GBI_M__0001T_00017691.p1	3215-5572[-]	APC5_HUMAN^APC5_HUMAN^Q:20-775,H:30-746^35.2%ID^E:7.8e-109^RecName: Full=Anaphase-promoting complex subunit 5;^Eukaryota; Metazoa; Chordata; Craniata; Vertebrata; Euteleostomi; Mammalia; Eutheria; Euarchontoglires; Primates; Haplorrhini; Catarrhini; Hominidae; Homo	sp|Q9UJX4|APC5_HUMAN^sp|Q9UJX4|APC5_HUMAN^Q:5593-3248,H:2-746^34.7%ID^E:6.7e-109^.^.	sp|Q9UJX4|APC5_HUMAN^sp|Q9UJX4|APC5_HUMAN^Q:20-775,H:30-746^35.2%ID^E:7.7e-109^.^.	PF12862.10^ANAPC5^Anaphase-promoting complex subunit 5^280-377^E:1.3e-25`PF13432.9^TPR_16^Tetratricopeptide repeat^538-582^E:0.0091`PF12862.10^ANAPC5^Anaphase-promoting complex subunit 5^572-619^E:58	.	KEGG:hsa:51433	GO:0005680^cellular_component^anaphase-promoting complex`GO:0005829^cellular_component^cytosol`GO:0005654^cellular_component^nucleoplasm`GO:0005634^cellular_component^nucleus`GO:0005819^cellular_component^spindle`GO:0019903^molecular_function^protein phosphatase binding`GO:0031145^biological_process^anaphase-promoting complex-dependent catabolic process`GO:0007049^biological_process^cell cycle`GO:0051301^biological_process^cell division`GO:0045842^biological_process^positive regulation of mitotic metaphase/anaphase transition`GO:0070979^biological_process^protein K11-linked ubiquitination`GO:0051445^biological_process^regulation of meiotic cell cycle`GO:0007346^biological_process^regulation of mitotic cell cycle	GO:0005680^cellular_component^anaphase-promoting complex`GO:0005829^cellular_component^cytosol`GO:0005654^cellular_component^nucleoplasm`GO:0005634^cellular_component^nucleus`GO:0005819^cellular_component^spindle`GO:0019903^molecular_function^protein phosphatase binding`GO:0031145^biological_process^anaphase-promoting complex-dependent catabolic process`GO:0007049^biological_process^cell cycle`GO:0051301^biological_process^cell division`GO:0045842^biological_process^positive regulation of mitotic metaphase/anaphase transition`GO:0070979^biological_process^protein K11-linked ubiquitination`GO:0051445^biological_process^regulation of meiotic cell cycle`GO:0007346^biological_process^regulation of mitotic cell cycle	.	1	1	0	1	Dbxref=Pfam:PF13419;Note=Similar to L798_15273: Neurochondrin-like protein (Zootermopsis nevadensis OX%3D136037);	0	81	17	5	1
GBI_00296	GBI_00296.1	0		APC5_HUMAN^APC5_HUMAN^Q:5593-3248,H:2-746^34.7%ID^E:6.8e-109^RecName: Full=Anaphase-promoting complex subunit 5;^Eukaryota; Metazoa; Chordata; Craniata; Vertebrata; Euteleostomi; Mammalia; Eutheria; Euarchontoglires; Primates; Haplorrhini; Catarrhini; Hominidae; Homo	GBI_M__0001T_00017691.p2	54-860[+]	NANP_HUMAN^NANP_HUMAN^Q:12-243,H:3-237^35.9%ID^E:2.3e-36^RecName: Full=N-acylneuraminate-9-phosphatase;^Eukaryota; Metazoa; Chordata; Craniata; Vertebrata; Euteleostomi; Mammalia; Eutheria; Euarchontoglires; Primates; Haplorrhini; Catarrhini; Hominidae; Homo	sp|Q9UJX4|APC5_HUMAN^sp|Q9UJX4|APC5_HUMAN^Q:5593-3248,H:2-746^34.7%ID^E:6.7e-109^.^.	sp|Q8TBE9|NANP_HUMAN^sp|Q8TBE9|NANP_HUMAN^Q:12-243,H:3-237^35.9%ID^E:2.3e-36^.^.	PF00702.29^Hydrolase^haloacid dehalogenase-like hydrolase^15-205^E:5.4e-12`PF13419.9^HAD_2^Haloacid dehalogenase-like hydrolase^18-206^E:5.3e-22`PF13242.9^Hydrolase_like^HAD-hyrolase-like^166-205^E:3.5e-09	.	KEGG:hsa:140838	GO:0005680^cellular_component^anaphase-promoting complex`GO:0005829^cellular_component^cytosol`GO:0005654^cellular_component^nucleoplasm`GO:0005634^cellular_component^nucleus`GO:0005819^cellular_component^spindle`GO:0019903^molecular_function^protein phosphatase binding`GO:0031145^biological_process^anaphase-promoting complex-dependent catabolic process`GO:0007049^biological_process^cell cycle`GO:0051301^biological_process^cell division`GO:0045842^biological_process^positive regulation of mitotic metaphase/anaphase transition`GO:0070979^biological_process^protein K11-linked ubiquitination`GO:0051445^biological_process^regulation of meiotic cell cycle`GO:0007346^biological_process^regulation of mitotic cell cycle	GO:0005829^cellular_component^cytosol`GO:0050124^molecular_function^N-acylneuraminate-9-phosphatase activity`GO:0016791^molecular_function^phosphatase activity`GO:0005975^biological_process^carbohydrate metabolic process`GO:0016311^biological_process^dephosphorylation`GO:0006045^biological_process^N-acetylglucosamine biosynthetic process`GO:0046380^biological_process^N-acetylneuraminate biosynthetic process	.	1	1	0	1	Dbxref=Pfam:PF13419;Note=Similar to L798_15273: Neurochondrin-like protein (Zootermopsis nevadensis OX%3D136037);	0	81	17	5	1
GBI_00297	GBI_00297-RA	0	GBI_00297	APC5_HUMAN^APC5_HUMAN^Q:58-2325,H:30-746^35.2%ID^E:7.8e-109^RecName: Full=Anaphase-promoting complex subunit 5;^Eukaryota; Metazoa; Chordata; Craniata; Vertebrata; Euteleostomi; Mammalia; Eutheria; Euarchontoglires; Primates; Haplorrhini; Catarrhini; Hominidae; Homo	GBI_00297-RA.p1	1-2358[+]	APC5_HUMAN^APC5_HUMAN^Q:20-775,H:30-746^35.2%ID^E:7.8e-109^RecName: Full=Anaphase-promoting complex subunit 5;^Eukaryota; Metazoa; Chordata; Craniata; Vertebrata; Euteleostomi; Mammalia; Eutheria; Euarchontoglires; Primates; Haplorrhini; Catarrhini; Hominidae; Homo	sp|Q9UJX4|APC5_HUMAN^sp|Q9UJX4|APC5_HUMAN^Q:58-2325,H:30-746^35.2%ID^E:7.7e-109^.^.	sp|Q9UJX4|APC5_HUMAN^sp|Q9UJX4|APC5_HUMAN^Q:20-775,H:30-746^35.2%ID^E:7.7e-109^.^.	PF12862.10^ANAPC5^Anaphase-promoting complex subunit 5^280-377^E:1.3e-25`PF13432.9^TPR_16^Tetratricopeptide repeat^538-582^E:0.0091`PF12862.10^ANAPC5^Anaphase-promoting complex subunit 5^572-619^E:58	.	KEGG:hsa:51433	GO:0005680^cellular_component^anaphase-promoting complex`GO:0005829^cellular_component^cytosol`GO:0005654^cellular_component^nucleoplasm`GO:0005634^cellular_component^nucleus`GO:0005819^cellular_component^spindle`GO:0019903^molecular_function^protein phosphatase binding`GO:0031145^biological_process^anaphase-promoting complex-dependent catabolic process`GO:0007049^biological_process^cell cycle`GO:0051301^biological_process^cell division`GO:0045842^biological_process^positive regulation of mitotic metaphase/anaphase transition`GO:0070979^biological_process^protein K11-linked ubiquitination`GO:0051445^biological_process^regulation of meiotic cell cycle`GO:0007346^biological_process^regulation of mitotic cell cycle	GO:0005680^cellular_component^anaphase-promoting complex`GO:0005829^cellular_component^cytosol`GO:0005654^cellular_component^nucleoplasm`GO:0005634^cellular_component^nucleus`GO:0005819^cellular_component^spindle`GO:0019903^molecular_function^protein phosphatase binding`GO:0031145^biological_process^anaphase-promoting complex-dependent catabolic process`GO:0007049^biological_process^cell cycle`GO:0051301^biological_process^cell division`GO:0045842^biological_process^positive regulation of mitotic metaphase/anaphase transition`GO:0070979^biological_process^protein K11-linked ubiquitination`GO:0051445^biological_process^regulation of meiotic cell cycle`GO:0007346^biological_process^regulation of mitotic cell cycle	.	1	1	0	1	Dbxref=InterPro:IPR026000,Pfam:PF12862;Note=Similar to ANAPC5: Anaphase-promoting complex subunit 5 (Blattella germanica OX%3D6973);	0	81	17	5	1
GBI_00298	GBI_00298-RA	0	GBI_00298	POP1_HUMAN^POP1_HUMAN^Q:578-3172,H:93-1022^27.6%ID^E:5.4e-82^RecName: Full=Ribonucleases P/MRP protein subunit POP1;^Eukaryota; Metazoa; Chordata; Craniata; Vertebrata; Euteleostomi; Mammalia; Eutheria; Euarchontoglires; Primates; Haplorrhini; Catarrhini; Hominidae; Homo	GBI_00298-RA.p1	551-3178[+]	POP1_HUMAN^POP1_HUMAN^Q:10-874,H:93-1022^27.6%ID^E:3.1e-82^RecName: Full=Ribonucleases P/MRP protein subunit POP1;^Eukaryota; Metazoa; Chordata; Craniata; Vertebrata; Euteleostomi; Mammalia; Eutheria; Euarchontoglires; Primates; Haplorrhini; Catarrhini; Hominidae; Homo	sp|Q99575|POP1_HUMAN^sp|Q99575|POP1_HUMAN^Q:578-3172,H:93-1022^27.6%ID^E:5.4e-82^.^.	sp|Q99575|POP1_HUMAN^sp|Q99575|POP1_HUMAN^Q:10-874,H:93-1022^27.6%ID^E:3.1e-82^.^.	PF06978.14^POP1^Ribonucleases P/MRP protein subunit POP1^24-95^E:4.5e-12`PF06978.14^POP1^Ribonucleases P/MRP protein subunit POP1^100-172^E:7.2e-23`PF08170.15^POPLD^POPLD (NUC188) domain^522-614^E:4.5e-25	.	KEGG:hsa:10940	GO:0005615^cellular_component^extracellular space`GO:0030681^cellular_component^multimeric ribonuclease P complex`GO:0005655^cellular_component^nucleolar ribonuclease P complex`GO:0005730^cellular_component^nucleolus`GO:0005654^cellular_component^nucleoplasm`GO:0000172^cellular_component^ribonuclease MRP complex`GO:0004526^molecular_function^ribonuclease P activity`GO:0033204^molecular_function^ribonuclease P RNA binding`GO:0003723^molecular_function^RNA binding`GO:0090502^biological_process^RNA phosphodiester bond hydrolysis, endonucleolytic`GO:0001682^biological_process^tRNA 5'-leader removal`GO:0016078^biological_process^tRNA catabolic process`GO:0008033^biological_process^tRNA processing	GO:0005615^cellular_component^extracellular space`GO:0030681^cellular_component^multimeric ribonuclease P complex`GO:0005655^cellular_component^nucleolar ribonuclease P complex`GO:0005730^cellular_component^nucleolus`GO:0005654^cellular_component^nucleoplasm`GO:0000172^cellular_component^ribonuclease MRP complex`GO:0004526^molecular_function^ribonuclease P activity`GO:0033204^molecular_function^ribonuclease P RNA binding`GO:0003723^molecular_function^RNA binding`GO:0090502^biological_process^RNA phosphodiester bond hydrolysis, endonucleolytic`GO:0001682^biological_process^tRNA 5'-leader removal`GO:0016078^biological_process^tRNA catabolic process`GO:0008033^biological_process^tRNA processing	.	1	1	0	1	Dbxref=InterPro:IPR009723,InterPro:IPR012590,Pfam:PF06978,Pfam:PF08170;Note=Similar to L798_15101: Ribonucleases P/MRP protein subunit POP1 (Zootermopsis nevadensis OX%3D136037);	0	32	24	6	1
GBI_00298	GBI_00298-RB	0	GBI_00298	POP1_HUMAN^POP1_HUMAN^Q:578-3283,H:93-1022^28.5%ID^E:6.6e-91^RecName: Full=Ribonucleases P/MRP protein subunit POP1;^Eukaryota; Metazoa; Chordata; Craniata; Vertebrata; Euteleostomi; Mammalia; Eutheria; Euarchontoglires; Primates; Haplorrhini; Catarrhini; Hominidae; Homo	GBI_00298-RB.p1	551-3289[+]	POP1_HUMAN^POP1_HUMAN^Q:10-911,H:93-1022^28.5%ID^E:3.8e-91^RecName: Full=Ribonucleases P/MRP protein subunit POP1;^Eukaryota; Metazoa; Chordata; Craniata; Vertebrata; Euteleostomi; Mammalia; Eutheria; Euarchontoglires; Primates; Haplorrhini; Catarrhini; Hominidae; Homo	sp|Q99575|POP1_HUMAN^sp|Q99575|POP1_HUMAN^Q:578-3283,H:93-1022^28.5%ID^E:6.5e-91^.^.	sp|Q99575|POP1_HUMAN^sp|Q99575|POP1_HUMAN^Q:10-911,H:93-1022^28.5%ID^E:3.8e-91^.^.	PF06978.14^POP1^Ribonucleases P/MRP protein subunit POP1^24-95^E:5e-12`PF06978.14^POP1^Ribonucleases P/MRP protein subunit POP1^100-172^E:8.3e-23`PF08170.15^POPLD^POPLD (NUC188) domain^559-651^E:4.7e-25	.	KEGG:hsa:10940	GO:0005615^cellular_component^extracellular space`GO:0030681^cellular_component^multimeric ribonuclease P complex`GO:0005655^cellular_component^nucleolar ribonuclease P complex`GO:0005730^cellular_component^nucleolus`GO:0005654^cellular_component^nucleoplasm`GO:0000172^cellular_component^ribonuclease MRP complex`GO:0004526^molecular_function^ribonuclease P activity`GO:0033204^molecular_function^ribonuclease P RNA binding`GO:0003723^molecular_function^RNA binding`GO:0090502^biological_process^RNA phosphodiester bond hydrolysis, endonucleolytic`GO:0001682^biological_process^tRNA 5'-leader removal`GO:0016078^biological_process^tRNA catabolic process`GO:0008033^biological_process^tRNA processing	GO:0005615^cellular_component^extracellular space`GO:0030681^cellular_component^multimeric ribonuclease P complex`GO:0005655^cellular_component^nucleolar ribonuclease P complex`GO:0005730^cellular_component^nucleolus`GO:0005654^cellular_component^nucleoplasm`GO:0000172^cellular_component^ribonuclease MRP complex`GO:0004526^molecular_function^ribonuclease P activity`GO:0033204^molecular_function^ribonuclease P RNA binding`GO:0003723^molecular_function^RNA binding`GO:0090502^biological_process^RNA phosphodiester bond hydrolysis, endonucleolytic`GO:0001682^biological_process^tRNA 5'-leader removal`GO:0016078^biological_process^tRNA catabolic process`GO:0008033^biological_process^tRNA processing	.	1	1	0	1	Dbxref=InterPro:IPR009723,InterPro:IPR012590,Pfam:PF06978,Pfam:PF08170;Note=Similar to L798_15101: Ribonucleases P/MRP protein subunit POP1 (Zootermopsis nevadensis OX%3D136037);	0	32	24	6	1
GBI_00298	GBI_00298-RC	0	GBI_00298	POP1_HUMAN^POP1_HUMAN^Q:578-3262,H:93-1022^28.6%ID^E:3.8e-91^RecName: Full=Ribonucleases P/MRP protein subunit POP1;^Eukaryota; Metazoa; Chordata; Craniata; Vertebrata; Euteleostomi; Mammalia; Eutheria; Euarchontoglires; Primates; Haplorrhini; Catarrhini; Hominidae; Homo	GBI_00298-RC.p1	551-3268[+]	POP1_HUMAN^POP1_HUMAN^Q:10-904,H:93-1022^28.6%ID^E:2.2e-91^RecName: Full=Ribonucleases P/MRP protein subunit POP1;^Eukaryota; Metazoa; Chordata; Craniata; Vertebrata; Euteleostomi; Mammalia; Eutheria; Euarchontoglires; Primates; Haplorrhini; Catarrhini; Hominidae; Homo	sp|Q99575|POP1_HUMAN^sp|Q99575|POP1_HUMAN^Q:578-3262,H:93-1022^28.6%ID^E:3.8e-91^.^.	sp|Q99575|POP1_HUMAN^sp|Q99575|POP1_HUMAN^Q:10-904,H:93-1022^28.6%ID^E:2.2e-91^.^.	PF06978.14^POP1^Ribonucleases P/MRP protein subunit POP1^24-95^E:5e-12`PF06978.14^POP1^Ribonucleases P/MRP protein subunit POP1^100-172^E:8.2e-23`PF08170.15^POPLD^POPLD (NUC188) domain^552-644^E:4.7e-25	.	KEGG:hsa:10940	GO:0005615^cellular_component^extracellular space`GO:0030681^cellular_component^multimeric ribonuclease P complex`GO:0005655^cellular_component^nucleolar ribonuclease P complex`GO:0005730^cellular_component^nucleolus`GO:0005654^cellular_component^nucleoplasm`GO:0000172^cellular_component^ribonuclease MRP complex`GO:0004526^molecular_function^ribonuclease P activity`GO:0033204^molecular_function^ribonuclease P RNA binding`GO:0003723^molecular_function^RNA binding`GO:0090502^biological_process^RNA phosphodiester bond hydrolysis, endonucleolytic`GO:0001682^biological_process^tRNA 5'-leader removal`GO:0016078^biological_process^tRNA catabolic process`GO:0008033^biological_process^tRNA processing	GO:0005615^cellular_component^extracellular space`GO:0030681^cellular_component^multimeric ribonuclease P complex`GO:0005655^cellular_component^nucleolar ribonuclease P complex`GO:0005730^cellular_component^nucleolus`GO:0005654^cellular_component^nucleoplasm`GO:0000172^cellular_component^ribonuclease MRP complex`GO:0004526^molecular_function^ribonuclease P activity`GO:0033204^molecular_function^ribonuclease P RNA binding`GO:0003723^molecular_function^RNA binding`GO:0090502^biological_process^RNA phosphodiester bond hydrolysis, endonucleolytic`GO:0001682^biological_process^tRNA 5'-leader removal`GO:0016078^biological_process^tRNA catabolic process`GO:0008033^biological_process^tRNA processing	.	1	1	0	1	Dbxref=InterPro:IPR009723,InterPro:IPR012590,Pfam:PF06978,Pfam:PF08170;Note=Similar to L798_15101: Ribonucleases P/MRP protein subunit POP1 (Zootermopsis nevadensis OX%3D136037);	0	32	24	6	1
GBI_00299	GBI_00299-RA	0	GBI_00299	.	.	.	.	.	.	.	.	.	.	.	.	0	0	0	0	Note=Protein of unknown function;	0
GBI_00300	GBI_00300-RA	0	GBI_00300	.	GBI_00300-RA.p2	103-432[-]	.	.	.	.	.	.	.	.	.	0	0	0	0	Note=Protein of unknown function;	0
GBI_00301	GBI_00301-RA	0	GBI_00301	SPB6_MACFA^SPB6_MACFA^Q:238-1344,H:1-371^37.9%ID^E:1.7e-64^RecName: Full=Serpin B6;^Eukaryota; Metazoa; Chordata; Craniata; Vertebrata; Euteleostomi; Mammalia; Eutheria; Euarchontoglires; Primates; Haplorrhini; Catarrhini; Cercopithecidae; Cercopithecinae; Macaca	GBI_00301-RA.p1	97-1536[+]	SPB6_MACFA^SPB6_MACFA^Q:48-416,H:1-371^37.9%ID^E:1.6e-64^RecName: Full=Serpin B6;^Eukaryota; Metazoa; Chordata; Craniata; Vertebrata; Euteleostomi; Mammalia; Eutheria; Euarchontoglires; Primates; Haplorrhini; Catarrhini; Cercopithecidae; Cercopithecinae; Macaca	sp|Q4R3G2|SPB6_MACFA^sp|Q4R3G2|SPB6_MACFA^Q:238-1344,H:1-371^37.9%ID^E:1.7e-64^.^.	sp|Q4R3G2|SPB6_MACFA^sp|Q4R3G2|SPB6_MACFA^Q:48-416,H:1-371^37.9%ID^E:1.6e-64^.^.	PF00079.23^Serpin^Serpin (serine protease inhibitor)^54-417^E:1.1e-109	.	.	GO:0005737^cellular_component^cytoplasm`GO:0005615^cellular_component^extracellular space`GO:0004867^molecular_function^serine-type endopeptidase inhibitor activity	GO:0005737^cellular_component^cytoplasm`GO:0005615^cellular_component^extracellular space`GO:0004867^molecular_function^serine-type endopeptidase inhibitor activity	.	1	1	0	1	Dbxref=InterPro:IPR023796,Pfam:PF00079;Note=Similar to Serine protease inhibitor 3/4 (Fragment) (Lonomia obliqua OX%3D304329);	0	24	3	8	1
GBI_00301	GBI_00301-RB	0	GBI_00301	ILEU_BOVIN^ILEU_BOVIN^Q:238-1356,H:1-376^37.2%ID^E:3.2e-63^RecName: Full=Leukocyte elastase inhibitor;^Eukaryota; Metazoa; Chordata; Craniata; Vertebrata; Euteleostomi; Mammalia; Eutheria; Laurasiatheria; Artiodactyla; Ruminantia; Pecora; Bovidae; Bovinae; Bos	GBI_00301-RB.p1	97-1539[+]	ILEU_BOVIN^ILEU_BOVIN^Q:48-420,H:1-376^37.2%ID^E:3e-63^RecName: Full=Leukocyte elastase inhibitor;^Eukaryota; Metazoa; Chordata; Craniata; Vertebrata; Euteleostomi; Mammalia; Eutheria; Laurasiatheria; Artiodactyla; Ruminantia; Pecora; Bovidae; Bovinae; Bos	sp|Q1JPB0|ILEU_BOVIN^sp|Q1JPB0|ILEU_BOVIN^Q:238-1356,H:1-376^37.2%ID^E:3.2e-63^.^.	sp|Q1JPB0|ILEU_BOVIN^sp|Q1JPB0|ILEU_BOVIN^Q:48-420,H:1-376^37.2%ID^E:3e-63^.^.	PF00079.23^Serpin^Serpin (serine protease inhibitor)^54-419^E:1.7e-108	.	KEGG:bta:507264	GO:0044194^cellular_component^cytolytic granule`GO:0005769^cellular_component^early endosome`GO:0005615^cellular_component^extracellular space`GO:0004867^molecular_function^serine-type endopeptidase inhibitor activity`GO:0010951^biological_process^negative regulation of endopeptidase activity`GO:0032691^biological_process^negative regulation of interleukin-1 beta production	GO:0044194^cellular_component^cytolytic granule`GO:0005769^cellular_component^early endosome`GO:0005615^cellular_component^extracellular space`GO:0004867^molecular_function^serine-type endopeptidase inhibitor activity`GO:0010951^biological_process^negative regulation of endopeptidase activity`GO:0032691^biological_process^negative regulation of interleukin-1 beta production	.	1	1	0	1	Dbxref=InterPro:IPR023796,Pfam:PF00079;Note=Similar to Serine protease inhibitor 3/4 (Fragment) (Lonomia obliqua OX%3D304329);	0	24	3	8	1
GBI_00301	GBI_00301-RC	0	GBI_00301	ILEU_HUMAN^ILEU_HUMAN^Q:708-1262,H:184-374^41.7%ID^E:1e-30^RecName: Full=Leukocyte elastase inhibitor;^Eukaryota; Metazoa; Chordata; Craniata; Vertebrata; Euteleostomi; Mammalia; Eutheria; Euarchontoglires; Primates; Haplorrhini; Catarrhini; Hominidae; Homo	GBI_00301-RC.p2	747-1355[+]	ILEU_HUMAN^ILEU_HUMAN^Q:1-172,H:197-374^42.5%ID^E:1.3e-28^RecName: Full=Leukocyte elastase inhibitor;^Eukaryota; Metazoa; Chordata; Craniata; Vertebrata; Euteleostomi; Mammalia; Eutheria; Euarchontoglires; Primates; Haplorrhini; Catarrhini; Hominidae; Homo	sp|P30740|ILEU_HUMAN^sp|P30740|ILEU_HUMAN^Q:708-1262,H:184-374^41.7%ID^E:9.9e-31^.^.	sp|P30740|ILEU_HUMAN^sp|P30740|ILEU_HUMAN^Q:1-172,H:197-374^42.5%ID^E:1.3e-28^.^.	PF00079.23^Serpin^Serpin (serine protease inhibitor)^1-174^E:2.7e-46	.	KEGG:hsa:1992	GO:0062023^cellular_component^collagen-containing extracellular matrix`GO:0044194^cellular_component^cytolytic granule`GO:0036464^cellular_component^cytoplasmic ribonucleoprotein granule`GO:0005769^cellular_component^early endosome`GO:0070062^cellular_component^extracellular exosome`GO:0005576^cellular_component^extracellular region`GO:0005615^cellular_component^extracellular space`GO:0016020^cellular_component^membrane`GO:0034774^cellular_component^secretory granule lumen`GO:0030414^molecular_function^peptidase inhibitor activity`GO:0004867^molecular_function^serine-type endopeptidase inhibitor activity`GO:0010951^biological_process^negative regulation of endopeptidase activity`GO:0032691^biological_process^negative regulation of interleukin-1 beta production`GO:0044342^biological_process^type B pancreatic cell proliferation	GO:0062023^cellular_component^collagen-containing extracellular matrix`GO:0044194^cellular_component^cytolytic granule`GO:0036464^cellular_component^cytoplasmic ribonucleoprotein granule`GO:0005769^cellular_component^early endosome`GO:0070062^cellular_component^extracellular exosome`GO:0005576^cellular_component^extracellular region`GO:0005615^cellular_component^extracellular space`GO:0016020^cellular_component^membrane`GO:0034774^cellular_component^secretory granule lumen`GO:0030414^molecular_function^peptidase inhibitor activity`GO:0004867^molecular_function^serine-type endopeptidase inhibitor activity`GO:0010951^biological_process^negative regulation of endopeptidase activity`GO:0032691^biological_process^negative regulation of interleukin-1 beta production`GO:0044342^biological_process^type B pancreatic cell proliferation	.	1	1	0	1	Dbxref=InterPro:IPR023796,Pfam:PF00079;Note=Similar to Serine protease inhibitor 3/4 (Fragment) (Lonomia obliqua OX%3D304329);	0	24	3	8	1
GBI_00301	GBI_00301-RC	0	GBI_00301	ILEU_HUMAN^ILEU_HUMAN^Q:708-1262,H:184-374^41.7%ID^E:1e-30^RecName: Full=Leukocyte elastase inhibitor;^Eukaryota; Metazoa; Chordata; Craniata; Vertebrata; Euteleostomi; Mammalia; Eutheria; Euarchontoglires; Primates; Haplorrhini; Catarrhini; Hominidae; Homo	GBI_00301-RC.p1	97-720[+]	SPB4_HUMAN^SPB4_HUMAN^Q:51-202,H:4-172^32.5%ID^E:1.7e-15^RecName: Full=Serpin B4;^Eukaryota; Metazoa; Chordata; Craniata; Vertebrata; Euteleostomi; Mammalia; Eutheria; Euarchontoglires; Primates; Haplorrhini; Catarrhini; Hominidae; Homo	sp|P30740|ILEU_HUMAN^sp|P30740|ILEU_HUMAN^Q:708-1262,H:184-374^41.7%ID^E:9.9e-31^.^.	sp|P48594|SPB4_HUMAN^sp|P48594|SPB4_HUMAN^Q:51-202,H:4-172^32.5%ID^E:1.7e-15^.^.	PF00079.23^Serpin^Serpin (serine protease inhibitor)^54-203^E:5.5e-35	.	KEGG:hsa:6318	GO:0062023^cellular_component^collagen-containing extracellular matrix`GO:0044194^cellular_component^cytolytic granule`GO:0036464^cellular_component^cytoplasmic ribonucleoprotein granule`GO:0005769^cellular_component^early endosome`GO:0070062^cellular_component^extracellular exosome`GO:0005576^cellular_component^extracellular region`GO:0005615^cellular_component^extracellular space`GO:0016020^cellular_component^membrane`GO:0034774^cellular_component^secretory granule lumen`GO:0030414^molecular_function^peptidase inhibitor activity`GO:0004867^molecular_function^serine-type endopeptidase inhibitor activity`GO:0010951^biological_process^negative regulation of endopeptidase activity`GO:0032691^biological_process^negative regulation of interleukin-1 beta production`GO:0044342^biological_process^type B pancreatic cell proliferation	GO:0005737^cellular_component^cytoplasm`GO:0005615^cellular_component^extracellular space`GO:0019899^molecular_function^enzyme binding`GO:0002020^molecular_function^protease binding`GO:0004867^molecular_function^serine-type endopeptidase inhibitor activity`GO:0010951^biological_process^negative regulation of endopeptidase activity`GO:0010466^biological_process^negative regulation of peptidase activity`GO:0042270^biological_process^protection from natural killer cell mediated cytotoxicity`GO:0030162^biological_process^regulation of proteolysis	.	1	1	0	1	Dbxref=InterPro:IPR023796,Pfam:PF00079;Note=Similar to Serine protease inhibitor 3/4 (Fragment) (Lonomia obliqua OX%3D304329);	0	24	3	8	1
GBI_00301	GBI_00301-RD	0	GBI_00301	ILEU_HUMAN^ILEU_HUMAN^Q:238-1335,H:1-374^37%ID^E:2.2e-61^RecName: Full=Leukocyte elastase inhibitor;^Eukaryota; Metazoa; Chordata; Craniata; Vertebrata; Euteleostomi; Mammalia; Eutheria; Euarchontoglires; Primates; Haplorrhini; Catarrhini; Hominidae; Homo	GBI_00301-RD.p1	97-1428[+]	ILEU_HUMAN^ILEU_HUMAN^Q:48-413,H:1-374^37%ID^E:1.5e-61^RecName: Full=Leukocyte elastase inhibitor;^Eukaryota; Metazoa; Chordata; Craniata; Vertebrata; Euteleostomi; Mammalia; Eutheria; Euarchontoglires; Primates; Haplorrhini; Catarrhini; Hominidae; Homo	sp|P30740|ILEU_HUMAN^sp|P30740|ILEU_HUMAN^Q:238-1335,H:1-374^37%ID^E:2.2e-61^.^.	sp|P30740|ILEU_HUMAN^sp|P30740|ILEU_HUMAN^Q:48-413,H:1-374^37%ID^E:1.5e-61^.^.	PF00079.23^Serpin^Serpin (serine protease inhibitor)^54-415^E:4.7e-108	.	KEGG:hsa:1992	GO:0062023^cellular_component^collagen-containing extracellular matrix`GO:0044194^cellular_component^cytolytic granule`GO:0036464^cellular_component^cytoplasmic ribonucleoprotein granule`GO:0005769^cellular_component^early endosome`GO:0070062^cellular_component^extracellular exosome`GO:0005576^cellular_component^extracellular region`GO:0005615^cellular_component^extracellular space`GO:0016020^cellular_component^membrane`GO:0034774^cellular_component^secretory granule lumen`GO:0030414^molecular_function^peptidase inhibitor activity`GO:0004867^molecular_function^serine-type endopeptidase inhibitor activity`GO:0010951^biological_process^negative regulation of endopeptidase activity`GO:0032691^biological_process^negative regulation of interleukin-1 beta production`GO:0044342^biological_process^type B pancreatic cell proliferation	GO:0062023^cellular_component^collagen-containing extracellular matrix`GO:0044194^cellular_component^cytolytic granule`GO:0036464^cellular_component^cytoplasmic ribonucleoprotein granule`GO:0005769^cellular_component^early endosome`GO:0070062^cellular_component^extracellular exosome`GO:0005576^cellular_component^extracellular region`GO:0005615^cellular_component^extracellular space`GO:0016020^cellular_component^membrane`GO:0034774^cellular_component^secretory granule lumen`GO:0030414^molecular_function^peptidase inhibitor activity`GO:0004867^molecular_function^serine-type endopeptidase inhibitor activity`GO:0010951^biological_process^negative regulation of endopeptidase activity`GO:0032691^biological_process^negative regulation of interleukin-1 beta production`GO:0044342^biological_process^type B pancreatic cell proliferation	.	1	1	0	1	Dbxref=InterPro:IPR023796,Pfam:PF00079;Note=Similar to Serine protease inhibitor 3/4 (Fragment) (Lonomia obliqua OX%3D304329);	0	24	3	8	1
GBI_00301	GBI_00301-RE	0	GBI_00301	ILEU_HUMAN^ILEU_HUMAN^Q:238-1335,H:1-374^37%ID^E:2.2e-61^RecName: Full=Leukocyte elastase inhibitor;^Eukaryota; Metazoa; Chordata; Craniata; Vertebrata; Euteleostomi; Mammalia; Eutheria; Euarchontoglires; Primates; Haplorrhini; Catarrhini; Hominidae; Homo	GBI_00301-RE.p1	97-1428[+]	ILEU_HUMAN^ILEU_HUMAN^Q:48-413,H:1-374^37%ID^E:1.5e-61^RecName: Full=Leukocyte elastase inhibitor;^Eukaryota; Metazoa; Chordata; Craniata; Vertebrata; Euteleostomi; Mammalia; Eutheria; Euarchontoglires; Primates; Haplorrhini; Catarrhini; Hominidae; Homo	sp|P30740|ILEU_HUMAN^sp|P30740|ILEU_HUMAN^Q:238-1335,H:1-374^37%ID^E:2.2e-61^.^.	sp|P30740|ILEU_HUMAN^sp|P30740|ILEU_HUMAN^Q:48-413,H:1-374^37%ID^E:1.5e-61^.^.	PF00079.23^Serpin^Serpin (serine protease inhibitor)^54-415^E:4.7e-108	.	KEGG:hsa:1992	GO:0062023^cellular_component^collagen-containing extracellular matrix`GO:0044194^cellular_component^cytolytic granule`GO:0036464^cellular_component^cytoplasmic ribonucleoprotein granule`GO:0005769^cellular_component^early endosome`GO:0070062^cellular_component^extracellular exosome`GO:0005576^cellular_component^extracellular region`GO:0005615^cellular_component^extracellular space`GO:0016020^cellular_component^membrane`GO:0034774^cellular_component^secretory granule lumen`GO:0030414^molecular_function^peptidase inhibitor activity`GO:0004867^molecular_function^serine-type endopeptidase inhibitor activity`GO:0010951^biological_process^negative regulation of endopeptidase activity`GO:0032691^biological_process^negative regulation of interleukin-1 beta production`GO:0044342^biological_process^type B pancreatic cell proliferation	GO:0062023^cellular_component^collagen-containing extracellular matrix`GO:0044194^cellular_component^cytolytic granule`GO:0036464^cellular_component^cytoplasmic ribonucleoprotein granule`GO:0005769^cellular_component^early endosome`GO:0070062^cellular_component^extracellular exosome`GO:0005576^cellular_component^extracellular region`GO:0005615^cellular_component^extracellular space`GO:0016020^cellular_component^membrane`GO:0034774^cellular_component^secretory granule lumen`GO:0030414^molecular_function^peptidase inhibitor activity`GO:0004867^molecular_function^serine-type endopeptidase inhibitor activity`GO:0010951^biological_process^negative regulation of endopeptidase activity`GO:0032691^biological_process^negative regulation of interleukin-1 beta production`GO:0044342^biological_process^type B pancreatic cell proliferation	.	1	1	0	1	Dbxref=InterPro:IPR023796,Pfam:PF00079;Note=Similar to Serine protease inhibitor 3/4 (Fragment) (Lonomia obliqua OX%3D304329);	0	24	3	8	1
GBI_00301	GBI_00301-RF	0	GBI_00301	ILEUA_MOUSE^ILEUA_MOUSE^Q:238-1350,H:1-379^38.8%ID^E:5.6e-66^RecName: Full=Leukocyte elastase inhibitor A;^Eukaryota; Metazoa; Chordata; Craniata; Vertebrata; Euteleostomi; Mammalia; Eutheria; Euarchontoglires; Glires; Rodentia; Myomorpha; Muroidea; Muridae; Murinae; Mus; Mus	GBI_00301-RF.p1	97-1371[+]	ILEUA_MOUSE^ILEUA_MOUSE^Q:48-418,H:1-379^38.8%ID^E:4.4e-66^RecName: Full=Leukocyte elastase inhibitor A;^Eukaryota; Metazoa; Chordata; Craniata; Vertebrata; Euteleostomi; Mammalia; Eutheria; Euarchontoglires; Glires; Rodentia; Myomorpha; Muroidea; Muridae; Murinae; Mus; Mus	sp|Q9D154|ILEUA_MOUSE^sp|Q9D154|ILEUA_MOUSE^Q:238-1350,H:1-379^38.8%ID^E:5.5e-66^.^.	sp|Q9D154|ILEUA_MOUSE^sp|Q9D154|ILEUA_MOUSE^Q:48-418,H:1-379^38.8%ID^E:4.4e-66^.^.	PF00079.23^Serpin^Serpin (serine protease inhibitor)^54-418^E:1.2e-110	.	KEGG:mmu:66222	GO:0062023^cellular_component^collagen-containing extracellular matrix`GO:0044194^cellular_component^cytolytic granule`GO:0036464^cellular_component^cytoplasmic ribonucleoprotein granule`GO:0005769^cellular_component^early endosome`GO:0005576^cellular_component^extracellular region`GO:0005615^cellular_component^extracellular space`GO:0030414^molecular_function^peptidase inhibitor activity`GO:0004867^molecular_function^serine-type endopeptidase inhibitor activity`GO:0019725^biological_process^cellular homeostasis`GO:0006954^biological_process^inflammatory response`GO:0010951^biological_process^negative regulation of endopeptidase activity`GO:0032691^biological_process^negative regulation of interleukin-1 beta production`GO:0045088^biological_process^regulation of innate immune response`GO:0042176^biological_process^regulation of protein catabolic process`GO:0044342^biological_process^type B pancreatic cell proliferation	GO:0062023^cellular_component^collagen-containing extracellular matrix`GO:0044194^cellular_component^cytolytic granule`GO:0036464^cellular_component^cytoplasmic ribonucleoprotein granule`GO:0005769^cellular_component^early endosome`GO:0005576^cellular_component^extracellular region`GO:0005615^cellular_component^extracellular space`GO:0030414^molecular_function^peptidase inhibitor activity`GO:0004867^molecular_function^serine-type endopeptidase inhibitor activity`GO:0019725^biological_process^cellular homeostasis`GO:0006954^biological_process^inflammatory response`GO:0010951^biological_process^negative regulation of endopeptidase activity`GO:0032691^biological_process^negative regulation of interleukin-1 beta production`GO:0045088^biological_process^regulation of innate immune response`GO:0042176^biological_process^regulation of protein catabolic process`GO:0044342^biological_process^type B pancreatic cell proliferation	.	1	1	0	1	Dbxref=InterPro:IPR023796,Pfam:PF00079;Note=Similar to Serine protease inhibitor 3/4 (Fragment) (Lonomia obliqua OX%3D304329);	0	24	3	8	1
GBI_00301	GBI_00301-RG	0	GBI_00301	ILEUA_MOUSE^ILEUA_MOUSE^Q:238-1254,H:1-347^38.5%ID^E:7.4e-61^RecName: Full=Leukocyte elastase inhibitor A;^Eukaryota; Metazoa; Chordata; Craniata; Vertebrata; Euteleostomi; Mammalia; Eutheria; Euarchontoglires; Glires; Rodentia; Myomorpha; Muroidea; Muridae; Murinae; Mus; Mus	GBI_00301-RG.p1	97-1287[+]	ILEUA_MOUSE^ILEUA_MOUSE^Q:48-386,H:1-347^38.5%ID^E:6.8e-61^RecName: Full=Leukocyte elastase inhibitor A;^Eukaryota; Metazoa; Chordata; Craniata; Vertebrata; Euteleostomi; Mammalia; Eutheria; Euarchontoglires; Glires; Rodentia; Myomorpha; Muroidea; Muridae; Murinae; Mus; Mus	sp|Q9D154|ILEUA_MOUSE^sp|Q9D154|ILEUA_MOUSE^Q:238-1254,H:1-347^38.5%ID^E:7.3e-61^.^.	sp|Q9D154|ILEUA_MOUSE^sp|Q9D154|ILEUA_MOUSE^Q:48-386,H:1-347^38.5%ID^E:6.8e-61^.^.	PF00079.23^Serpin^Serpin (serine protease inhibitor)^54-378^E:4.1e-103	.	KEGG:mmu:66222	GO:0062023^cellular_component^collagen-containing extracellular matrix`GO:0044194^cellular_component^cytolytic granule`GO:0036464^cellular_component^cytoplasmic ribonucleoprotein granule`GO:0005769^cellular_component^early endosome`GO:0005576^cellular_component^extracellular region`GO:0005615^cellular_component^extracellular space`GO:0030414^molecular_function^peptidase inhibitor activity`GO:0004867^molecular_function^serine-type endopeptidase inhibitor activity`GO:0019725^biological_process^cellular homeostasis`GO:0006954^biological_process^inflammatory response`GO:0010951^biological_process^negative regulation of endopeptidase activity`GO:0032691^biological_process^negative regulation of interleukin-1 beta production`GO:0045088^biological_process^regulation of innate immune response`GO:0042176^biological_process^regulation of protein catabolic process`GO:0044342^biological_process^type B pancreatic cell proliferation	GO:0062023^cellular_component^collagen-containing extracellular matrix`GO:0044194^cellular_component^cytolytic granule`GO:0036464^cellular_component^cytoplasmic ribonucleoprotein granule`GO:0005769^cellular_component^early endosome`GO:0005576^cellular_component^extracellular region`GO:0005615^cellular_component^extracellular space`GO:0030414^molecular_function^peptidase inhibitor activity`GO:0004867^molecular_function^serine-type endopeptidase inhibitor activity`GO:0019725^biological_process^cellular homeostasis`GO:0006954^biological_process^inflammatory response`GO:0010951^biological_process^negative regulation of endopeptidase activity`GO:0032691^biological_process^negative regulation of interleukin-1 beta production`GO:0045088^biological_process^regulation of innate immune response`GO:0042176^biological_process^regulation of protein catabolic process`GO:0044342^biological_process^type B pancreatic cell proliferation	.	1	1	0	1	Dbxref=InterPro:IPR023796,Pfam:PF00079;Note=Similar to Serine protease inhibitor 3/4 (Fragment) (Lonomia obliqua OX%3D304329);	0	24	3	8	1
GBI_00301	GBI_00301.7	0		SPB6_MACFA^SPB6_MACFA^Q:238-1344,H:1-371^37.9%ID^E:6.7e-65^RecName: Full=Serpin B6;^Eukaryota; Metazoa; Chordata; Craniata; Vertebrata; Euteleostomi; Mammalia; Eutheria; Euarchontoglires; Primates; Haplorrhini; Catarrhini; Cercopithecidae; Cercopithecinae; Macaca	GBI_M__0001T_00018214.p1	97-1362[+]	ILEU_HUMAN^ILEU_HUMAN^Q:48-416,H:1-374^36.9%ID^E:1.1e-64^RecName: Full=Leukocyte elastase inhibitor;^Eukaryota; Metazoa; Chordata; Craniata; Vertebrata; Euteleostomi; Mammalia; Eutheria; Euarchontoglires; Primates; Haplorrhini; Catarrhini; Hominidae; Homo	sp|Q4R3G2|SPB6_MACFA^sp|Q4R3G2|SPB6_MACFA^Q:238-1344,H:1-371^37.9%ID^E:6.6e-65^.^.	sp|P30740|ILEU_HUMAN^sp|P30740|ILEU_HUMAN^Q:48-416,H:1-374^36.9%ID^E:1.1e-64^.^.	PF00079.23^Serpin^Serpin (serine protease inhibitor)^54-417^E:7.3e-110	.	KEGG:hsa:1992	GO:0005737^cellular_component^cytoplasm`GO:0005615^cellular_component^extracellular space`GO:0004867^molecular_function^serine-type endopeptidase inhibitor activity	GO:0062023^cellular_component^collagen-containing extracellular matrix`GO:0044194^cellular_component^cytolytic granule`GO:0036464^cellular_component^cytoplasmic ribonucleoprotein granule`GO:0005769^cellular_component^early endosome`GO:0070062^cellular_component^extracellular exosome`GO:0005576^cellular_component^extracellular region`GO:0005615^cellular_component^extracellular space`GO:0016020^cellular_component^membrane`GO:0034774^cellular_component^secretory granule lumen`GO:0030414^molecular_function^peptidase inhibitor activity`GO:0004867^molecular_function^serine-type endopeptidase inhibitor activity`GO:0010951^biological_process^negative regulation of endopeptidase activity`GO:0032691^biological_process^negative regulation of interleukin-1 beta production`GO:0044342^biological_process^type B pancreatic cell proliferation	.	1	1	0	1	Dbxref=InterPro:IPR023796,Pfam:PF00079;Note=Similar to Serine protease inhibitor 3/4 (Fragment) (Lonomia obliqua OX%3D304329);	0	24	3	8	1
GBI_00301	GBI_00301.6	0		ILEUA_MOUSE^ILEUA_MOUSE^Q:238-1350,H:1-376^38.4%ID^E:6.5e-66^RecName: Full=Leukocyte elastase inhibitor A;^Eukaryota; Metazoa; Chordata; Craniata; Vertebrata; Euteleostomi; Mammalia; Eutheria; Euarchontoglires; Glires; Rodentia; Myomorpha; Muroidea; Muridae; Murinae; Mus; Mus	GBI_M__0001T_00018215.p1	97-1365[+]	ILEUA_MOUSE^ILEUA_MOUSE^Q:48-418,H:1-376^38.4%ID^E:7.5e-66^RecName: Full=Leukocyte elastase inhibitor A;^Eukaryota; Metazoa; Chordata; Craniata; Vertebrata; Euteleostomi; Mammalia; Eutheria; Euarchontoglires; Glires; Rodentia; Myomorpha; Muroidea; Muridae; Murinae; Mus; Mus	sp|Q9D154|ILEUA_MOUSE^sp|Q9D154|ILEUA_MOUSE^Q:238-1350,H:1-376^38.4%ID^E:6.4e-66^.^.	sp|Q9D154|ILEUA_MOUSE^sp|Q9D154|ILEUA_MOUSE^Q:48-418,H:1-376^38.4%ID^E:7.4e-66^.^.	PF00079.23^Serpin^Serpin (serine protease inhibitor)^54-418^E:9.9e-110	.	KEGG:mmu:66222	GO:0062023^cellular_component^collagen-containing extracellular matrix`GO:0044194^cellular_component^cytolytic granule`GO:0036464^cellular_component^cytoplasmic ribonucleoprotein granule`GO:0005769^cellular_component^early endosome`GO:0005576^cellular_component^extracellular region`GO:0005615^cellular_component^extracellular space`GO:0030414^molecular_function^peptidase inhibitor activity`GO:0004867^molecular_function^serine-type endopeptidase inhibitor activity`GO:0019725^biological_process^cellular homeostasis`GO:0006954^biological_process^inflammatory response`GO:0010951^biological_process^negative regulation of endopeptidase activity`GO:0032691^biological_process^negative regulation of interleukin-1 beta production`GO:0045088^biological_process^regulation of innate immune response`GO:0042176^biological_process^regulation of protein catabolic process`GO:0044342^biological_process^type B pancreatic cell proliferation	GO:0062023^cellular_component^collagen-containing extracellular matrix`GO:0044194^cellular_component^cytolytic granule`GO:0036464^cellular_component^cytoplasmic ribonucleoprotein granule`GO:0005769^cellular_component^early endosome`GO:0005576^cellular_component^extracellular region`GO:0005615^cellular_component^extracellular space`GO:0030414^molecular_function^peptidase inhibitor activity`GO:0004867^molecular_function^serine-type endopeptidase inhibitor activity`GO:0019725^biological_process^cellular homeostasis`GO:0006954^biological_process^inflammatory response`GO:0010951^biological_process^negative regulation of endopeptidase activity`GO:0032691^biological_process^negative regulation of interleukin-1 beta production`GO:0045088^biological_process^regulation of innate immune response`GO:0042176^biological_process^regulation of protein catabolic process`GO:0044342^biological_process^type B pancreatic cell proliferation	.	1	1	0	1	Dbxref=InterPro:IPR023796,Pfam:PF00079;Note=Similar to Serine protease inhibitor 3/4 (Fragment) (Lonomia obliqua OX%3D304329);	0	24	3	8	1
GBI_00301	GBI_00301.4	0		SPB4_HUMAN^SPB4_HUMAN^Q:247-1338,H:4-385^37.9%ID^E:3.5e-62^RecName: Full=Serpin B4;^Eukaryota; Metazoa; Chordata; Craniata; Vertebrata; Euteleostomi; Mammalia; Eutheria; Euarchontoglires; Primates; Haplorrhini; Catarrhini; Hominidae; Homo	GBI_M__0001T_00018216.p1	97-1371[+]	SPB4_HUMAN^SPB4_HUMAN^Q:51-414,H:4-385^37.9%ID^E:7.8e-63^RecName: Full=Serpin B4;^Eukaryota; Metazoa; Chordata; Craniata; Vertebrata; Euteleostomi; Mammalia; Eutheria; Euarchontoglires; Primates; Haplorrhini; Catarrhini; Hominidae; Homo	sp|P48594|SPB4_HUMAN^sp|P48594|SPB4_HUMAN^Q:247-1338,H:4-385^37.9%ID^E:3.5e-62^.^.	sp|P48594|SPB4_HUMAN^sp|P48594|SPB4_HUMAN^Q:51-414,H:4-385^37.9%ID^E:7.7e-63^.^.	PF00079.23^Serpin^Serpin (serine protease inhibitor)^54-414^E:2.1e-109	.	KEGG:hsa:6318	GO:0005737^cellular_component^cytoplasm`GO:0005615^cellular_component^extracellular space`GO:0019899^molecular_function^enzyme binding`GO:0002020^molecular_function^protease binding`GO:0004867^molecular_function^serine-type endopeptidase inhibitor activity`GO:0010951^biological_process^negative regulation of endopeptidase activity`GO:0010466^biological_process^negative regulation of peptidase activity`GO:0042270^biological_process^protection from natural killer cell mediated cytotoxicity`GO:0030162^biological_process^regulation of proteolysis	GO:0005737^cellular_component^cytoplasm`GO:0005615^cellular_component^extracellular space`GO:0019899^molecular_function^enzyme binding`GO:0002020^molecular_function^protease binding`GO:0004867^molecular_function^serine-type endopeptidase inhibitor activity`GO:0010951^biological_process^negative regulation of endopeptidase activity`GO:0010466^biological_process^negative regulation of peptidase activity`GO:0042270^biological_process^protection from natural killer cell mediated cytotoxicity`GO:0030162^biological_process^regulation of proteolysis	.	1	1	0	1	Dbxref=InterPro:IPR023796,Pfam:PF00079;Note=Similar to Serine protease inhibitor 3/4 (Fragment) (Lonomia obliqua OX%3D304329);	0	24	3	8	1
GBI_00301	GBI_00301.5	0		ILEU_BOVIN^ILEU_BOVIN^Q:238-1356,H:1-376^37.2%ID^E:3.9e-63^RecName: Full=Leukocyte elastase inhibitor;^Eukaryota; Metazoa; Chordata; Craniata; Vertebrata; Euteleostomi; Mammalia; Eutheria; Laurasiatheria; Artiodactyla; Ruminantia; Pecora; Bovidae; Bovinae; Bos	GBI_M__0001T_00018217.p1	97-1380[+]	ILEU_BOVIN^ILEU_BOVIN^Q:48-420,H:1-376^37.2%ID^E:2.7e-63^RecName: Full=Leukocyte elastase inhibitor;^Eukaryota; Metazoa; Chordata; Craniata; Vertebrata; Euteleostomi; Mammalia; Eutheria; Laurasiatheria; Artiodactyla; Ruminantia; Pecora; Bovidae; Bovinae; Bos	sp|Q1JPB0|ILEU_BOVIN^sp|Q1JPB0|ILEU_BOVIN^Q:238-1356,H:1-376^37.2%ID^E:3.9e-63^.^.	sp|Q1JPB0|ILEU_BOVIN^sp|Q1JPB0|ILEU_BOVIN^Q:48-420,H:1-376^37.2%ID^E:2.7e-63^.^.	PF00079.23^Serpin^Serpin (serine protease inhibitor)^54-419^E:1.1e-108	.	KEGG:bta:507264	GO:0044194^cellular_component^cytolytic granule`GO:0005769^cellular_component^early endosome`GO:0005615^cellular_component^extracellular space`GO:0004867^molecular_function^serine-type endopeptidase inhibitor activity`GO:0010951^biological_process^negative regulation of endopeptidase activity`GO:0032691^biological_process^negative regulation of interleukin-1 beta production	GO:0044194^cellular_component^cytolytic granule`GO:0005769^cellular_component^early endosome`GO:0005615^cellular_component^extracellular space`GO:0004867^molecular_function^serine-type endopeptidase inhibitor activity`GO:0010951^biological_process^negative regulation of endopeptidase activity`GO:0032691^biological_process^negative regulation of interleukin-1 beta production	.	1	1	0	1	Dbxref=InterPro:IPR023796,Pfam:PF00079;Note=Similar to Serine protease inhibitor 3/4 (Fragment) (Lonomia obliqua OX%3D304329);	0	24	3	8	1
GBI_00301	GBI_00301.12	0		SPB4_HUMAN^SPB4_HUMAN^Q:635-1531,H:92-389^39.9%ID^E:1e-55^RecName: Full=Serpin B4;^Eukaryota; Metazoa; Chordata; Craniata; Vertebrata; Euteleostomi; Mammalia; Eutheria; Euarchontoglires; Primates; Haplorrhini; Catarrhini; Hominidae; Homo	GBI_M__0001T_00018221.p3	274-585[+]	.	sp|P48594|SPB4_HUMAN^sp|P48594|SPB4_HUMAN^Q:635-1531,H:92-389^39.9%ID^E:1e-55^.^.	.	PF00079.23^Serpin^Serpin (serine protease inhibitor)^15-96^E:4.1e-13	.	KEGG:hsa:6318	GO:0005737^cellular_component^cytoplasm`GO:0005615^cellular_component^extracellular space`GO:0019899^molecular_function^enzyme binding`GO:0002020^molecular_function^protease binding`GO:0004867^molecular_function^serine-type endopeptidase inhibitor activity`GO:0010951^biological_process^negative regulation of endopeptidase activity`GO:0010466^biological_process^negative regulation of peptidase activity`GO:0042270^biological_process^protection from natural killer cell mediated cytotoxicity`GO:0030162^biological_process^regulation of proteolysis	.	.	1	0	0	1	Dbxref=InterPro:IPR023796,Pfam:PF00079;Note=Similar to Serine protease inhibitor 3/4 (Fragment) (Lonomia obliqua OX%3D304329);	0	24	3	8	1
GBI_00301	GBI_00301.12	0		SPB4_HUMAN^SPB4_HUMAN^Q:635-1531,H:92-389^39.9%ID^E:1e-55^RecName: Full=Serpin B4;^Eukaryota; Metazoa; Chordata; Craniata; Vertebrata; Euteleostomi; Mammalia; Eutheria; Euarchontoglires; Primates; Haplorrhini; Catarrhini; Hominidae; Homo	GBI_M__0001T_00018221.p1	656-1543[+]	SPB4_HUMAN^SPB4_HUMAN^Q:3-292,H:101-389^40.1%ID^E:3.2e-55^RecName: Full=Serpin B4;^Eukaryota; Metazoa; Chordata; Craniata; Vertebrata; Euteleostomi; Mammalia; Eutheria; Euarchontoglires; Primates; Haplorrhini; Catarrhini; Hominidae; Homo	sp|P48594|SPB4_HUMAN^sp|P48594|SPB4_HUMAN^Q:635-1531,H:92-389^39.9%ID^E:1e-55^.^.	sp|P48594|SPB4_HUMAN^sp|P48594|SPB4_HUMAN^Q:3-292,H:101-389^40.1%ID^E:3.2e-55^.^.	PF00079.23^Serpin^Serpin (serine protease inhibitor)^2-291^E:2.5e-89	.	KEGG:hsa:6318	GO:0005737^cellular_component^cytoplasm`GO:0005615^cellular_component^extracellular space`GO:0019899^molecular_function^enzyme binding`GO:0002020^molecular_function^protease binding`GO:0004867^molecular_function^serine-type endopeptidase inhibitor activity`GO:0010951^biological_process^negative regulation of endopeptidase activity`GO:0010466^biological_process^negative regulation of peptidase activity`GO:0042270^biological_process^protection from natural killer cell mediated cytotoxicity`GO:0030162^biological_process^regulation of proteolysis	GO:0005737^cellular_component^cytoplasm`GO:0005615^cellular_component^extracellular space`GO:0019899^molecular_function^enzyme binding`GO:0002020^molecular_function^protease binding`GO:0004867^molecular_function^serine-type endopeptidase inhibitor activity`GO:0010951^biological_process^negative regulation of endopeptidase activity`GO:0010466^biological_process^negative regulation of peptidase activity`GO:0042270^biological_process^protection from natural killer cell mediated cytotoxicity`GO:0030162^biological_process^regulation of proteolysis	.	1	1	0	1	Dbxref=InterPro:IPR023796,Pfam:PF00079;Note=Similar to Serine protease inhibitor 3/4 (Fragment) (Lonomia obliqua OX%3D304329);	0	24	3	8	1
GBI_00301	GBI_00301.13	0		SPB4_HUMAN^SPB4_HUMAN^Q:661-1545,H:92-385^42.4%ID^E:5.1e-58^RecName: Full=Serpin B4;^Eukaryota; Metazoa; Chordata; Craniata; Vertebrata; Euteleostomi; Mammalia; Eutheria; Euarchontoglires; Primates; Haplorrhini; Catarrhini; Hominidae; Homo	GBI_M__0001T_00018222.p1	682-1611[+]	SPB4_HUMAN^SPB4_HUMAN^Q:3-288,H:101-385^42.7%ID^E:1.2e-57^RecName: Full=Serpin B4;^Eukaryota; Metazoa; Chordata; Craniata; Vertebrata; Euteleostomi; Mammalia; Eutheria; Euarchontoglires; Primates; Haplorrhini; Catarrhini; Hominidae; Homo	sp|P48594|SPB4_HUMAN^sp|P48594|SPB4_HUMAN^Q:661-1545,H:92-385^42.4%ID^E:5.1e-58^.^.	sp|P48594|SPB4_HUMAN^sp|P48594|SPB4_HUMAN^Q:3-288,H:101-385^42.7%ID^E:1.2e-57^.^.	PF00079.23^Serpin^Serpin (serine protease inhibitor)^2-290^E:1.8e-90	.	KEGG:hsa:6318	GO:0005737^cellular_component^cytoplasm`GO:0005615^cellular_component^extracellular space`GO:0019899^molecular_function^enzyme binding`GO:0002020^molecular_function^protease binding`GO:0004867^molecular_function^serine-type endopeptidase inhibitor activity`GO:0010951^biological_process^negative regulation of endopeptidase activity`GO:0010466^biological_process^negative regulation of peptidase activity`GO:0042270^biological_process^protection from natural killer cell mediated cytotoxicity`GO:0030162^biological_process^regulation of proteolysis	GO:0005737^cellular_component^cytoplasm`GO:0005615^cellular_component^extracellular space`GO:0019899^molecular_function^enzyme binding`GO:0002020^molecular_function^protease binding`GO:0004867^molecular_function^serine-type endopeptidase inhibitor activity`GO:0010951^biological_process^negative regulation of endopeptidase activity`GO:0010466^biological_process^negative regulation of peptidase activity`GO:0042270^biological_process^protection from natural killer cell mediated cytotoxicity`GO:0030162^biological_process^regulation of proteolysis	.	1	1	0	1	Dbxref=InterPro:IPR023796,Pfam:PF00079;Note=Similar to Serine protease inhibitor 3/4 (Fragment) (Lonomia obliqua OX%3D304329);	0	24	3	8	1
GBI_00301	GBI_00301.13	0		SPB4_HUMAN^SPB4_HUMAN^Q:661-1545,H:92-385^42.4%ID^E:5.1e-58^RecName: Full=Serpin B4;^Eukaryota; Metazoa; Chordata; Craniata; Vertebrata; Euteleostomi; Mammalia; Eutheria; Euarchontoglires; Primates; Haplorrhini; Catarrhini; Hominidae; Homo	GBI_M__0001T_00018222.p3	300-611[+]	.	sp|P48594|SPB4_HUMAN^sp|P48594|SPB4_HUMAN^Q:661-1545,H:92-385^42.4%ID^E:5.1e-58^.^.	.	PF00079.23^Serpin^Serpin (serine protease inhibitor)^15-96^E:4.1e-13	.	KEGG:hsa:6318	GO:0005737^cellular_component^cytoplasm`GO:0005615^cellular_component^extracellular space`GO:0019899^molecular_function^enzyme binding`GO:0002020^molecular_function^protease binding`GO:0004867^molecular_function^serine-type endopeptidase inhibitor activity`GO:0010951^biological_process^negative regulation of endopeptidase activity`GO:0010466^biological_process^negative regulation of peptidase activity`GO:0042270^biological_process^protection from natural killer cell mediated cytotoxicity`GO:0030162^biological_process^regulation of proteolysis	.	.	1	0	0	1	Dbxref=InterPro:IPR023796,Pfam:PF00079;Note=Similar to Serine protease inhibitor 3/4 (Fragment) (Lonomia obliqua OX%3D304329);	0	24	3	8	1
GBI_00301	GBI_00301.13	0		SPB4_HUMAN^SPB4_HUMAN^Q:661-1545,H:92-385^42.4%ID^E:5.1e-58^RecName: Full=Serpin B4;^Eukaryota; Metazoa; Chordata; Craniata; Vertebrata; Euteleostomi; Mammalia; Eutheria; Euarchontoglires; Primates; Haplorrhini; Catarrhini; Hominidae; Homo	GBI_M__0001T_00018222.p4	2-301[-]	.	sp|P48594|SPB4_HUMAN^sp|P48594|SPB4_HUMAN^Q:661-1545,H:92-385^42.4%ID^E:5.1e-58^.^.	.	.	.	KEGG:hsa:6318	GO:0005737^cellular_component^cytoplasm`GO:0005615^cellular_component^extracellular space`GO:0019899^molecular_function^enzyme binding`GO:0002020^molecular_function^protease binding`GO:0004867^molecular_function^serine-type endopeptidase inhibitor activity`GO:0010951^biological_process^negative regulation of endopeptidase activity`GO:0010466^biological_process^negative regulation of peptidase activity`GO:0042270^biological_process^protection from natural killer cell mediated cytotoxicity`GO:0030162^biological_process^regulation of proteolysis	.	.	1	0	0	1	Dbxref=InterPro:IPR023796,Pfam:PF00079;Note=Similar to Serine protease inhibitor 3/4 (Fragment) (Lonomia obliqua OX%3D304329);	0	24	3	8	1
GBI_00301	GBI_00301.14	0		ILEUA_MOUSE^ILEUA_MOUSE^Q:238-1347,H:1-376^36.6%ID^E:6.3e-61^RecName: Full=Leukocyte elastase inhibitor A;^Eukaryota; Metazoa; Chordata; Craniata; Vertebrata; Euteleostomi; Mammalia; Eutheria; Euarchontoglires; Glires; Rodentia; Myomorpha; Muroidea; Muridae; Murinae; Mus; Mus	GBI_M__0001T_00018223.p1	97-1287[+]	ILEUA_MOUSE^ILEUA_MOUSE^Q:48-386,H:1-347^38.2%ID^E:1.5e-60^RecName: Full=Leukocyte elastase inhibitor A;^Eukaryota; Metazoa; Chordata; Craniata; Vertebrata; Euteleostomi; Mammalia; Eutheria; Euarchontoglires; Glires; Rodentia; Myomorpha; Muroidea; Muridae; Murinae; Mus; Mus	sp|Q9D154|ILEUA_MOUSE^sp|Q9D154|ILEUA_MOUSE^Q:238-1347,H:1-376^36.6%ID^E:6.2e-61^.^.	sp|Q9D154|ILEUA_MOUSE^sp|Q9D154|ILEUA_MOUSE^Q:48-386,H:1-347^38.2%ID^E:1.5e-60^.^.	PF00079.23^Serpin^Serpin (serine protease inhibitor)^54-378^E:6.2e-103	.	KEGG:mmu:66222	GO:0062023^cellular_component^collagen-containing extracellular matrix`GO:0044194^cellular_component^cytolytic granule`GO:0036464^cellular_component^cytoplasmic ribonucleoprotein granule`GO:0005769^cellular_component^early endosome`GO:0005576^cellular_component^extracellular region`GO:0005615^cellular_component^extracellular space`GO:0030414^molecular_function^peptidase inhibitor activity`GO:0004867^molecular_function^serine-type endopeptidase inhibitor activity`GO:0019725^biological_process^cellular homeostasis`GO:0006954^biological_process^inflammatory response`GO:0010951^biological_process^negative regulation of endopeptidase activity`GO:0032691^biological_process^negative regulation of interleukin-1 beta production`GO:0045088^biological_process^regulation of innate immune response`GO:0042176^biological_process^regulation of protein catabolic process`GO:0044342^biological_process^type B pancreatic cell proliferation	GO:0062023^cellular_component^collagen-containing extracellular matrix`GO:0044194^cellular_component^cytolytic granule`GO:0036464^cellular_component^cytoplasmic ribonucleoprotein granule`GO:0005769^cellular_component^early endosome`GO:0005576^cellular_component^extracellular region`GO:0005615^cellular_component^extracellular space`GO:0030414^molecular_function^peptidase inhibitor activity`GO:0004867^molecular_function^serine-type endopeptidase inhibitor activity`GO:0019725^biological_process^cellular homeostasis`GO:0006954^biological_process^inflammatory response`GO:0010951^biological_process^negative regulation of endopeptidase activity`GO:0032691^biological_process^negative regulation of interleukin-1 beta production`GO:0045088^biological_process^regulation of innate immune response`GO:0042176^biological_process^regulation of protein catabolic process`GO:0044342^biological_process^type B pancreatic cell proliferation	.	1	1	0	1	Dbxref=InterPro:IPR023796,Pfam:PF00079;Note=Similar to Serine protease inhibitor 3/4 (Fragment) (Lonomia obliqua OX%3D304329);	0	24	3	8	1
GBI_00301	GBI_00301.15	0		ILEUA_MOUSE^ILEUA_MOUSE^Q:298-1308,H:1-347^38.5%ID^E:2.4e-60^RecName: Full=Leukocyte elastase inhibitor A;^Eukaryota; Metazoa; Chordata; Craniata; Vertebrata; Euteleostomi; Mammalia; Eutheria; Euarchontoglires; Glires; Rodentia; Myomorpha; Muroidea; Muridae; Murinae; Mus; Mus	GBI_M__0001T_00018224.p1	274-1410[+]	ILEUA_MOUSE^ILEUA_MOUSE^Q:9-345,H:1-347^38.5%ID^E:1.9e-60^RecName: Full=Leukocyte elastase inhibitor A;^Eukaryota; Metazoa; Chordata; Craniata; Vertebrata; Euteleostomi; Mammalia; Eutheria; Euarchontoglires; Glires; Rodentia; Myomorpha; Muroidea; Muridae; Murinae; Mus; Mus	sp|Q9D154|ILEUA_MOUSE^sp|Q9D154|ILEUA_MOUSE^Q:298-1308,H:1-347^38.5%ID^E:2.4e-60^.^.	sp|Q9D154|ILEUA_MOUSE^sp|Q9D154|ILEUA_MOUSE^Q:9-345,H:1-347^38.5%ID^E:1.9e-60^.^.	PF00079.23^Serpin^Serpin (serine protease inhibitor)^15-349^E:1.1e-102	.	KEGG:mmu:66222	GO:0062023^cellular_component^collagen-containing extracellular matrix`GO:0044194^cellular_component^cytolytic granule`GO:0036464^cellular_component^cytoplasmic ribonucleoprotein granule`GO:0005769^cellular_component^early endosome`GO:0005576^cellular_component^extracellular region`GO:0005615^cellular_component^extracellular space`GO:0030414^molecular_function^peptidase inhibitor activity`GO:0004867^molecular_function^serine-type endopeptidase inhibitor activity`GO:0019725^biological_process^cellular homeostasis`GO:0006954^biological_process^inflammatory response`GO:0010951^biological_process^negative regulation of endopeptidase activity`GO:0032691^biological_process^negative regulation of interleukin-1 beta production`GO:0045088^biological_process^regulation of innate immune response`GO:0042176^biological_process^regulation of protein catabolic process`GO:0044342^biological_process^type B pancreatic cell proliferation	GO:0062023^cellular_component^collagen-containing extracellular matrix`GO:0044194^cellular_component^cytolytic granule`GO:0036464^cellular_component^cytoplasmic ribonucleoprotein granule`GO:0005769^cellular_component^early endosome`GO:0005576^cellular_component^extracellular region`GO:0005615^cellular_component^extracellular space`GO:0030414^molecular_function^peptidase inhibitor activity`GO:0004867^molecular_function^serine-type endopeptidase inhibitor activity`GO:0019725^biological_process^cellular homeostasis`GO:0006954^biological_process^inflammatory response`GO:0010951^biological_process^negative regulation of endopeptidase activity`GO:0032691^biological_process^negative regulation of interleukin-1 beta production`GO:0045088^biological_process^regulation of innate immune response`GO:0042176^biological_process^regulation of protein catabolic process`GO:0044342^biological_process^type B pancreatic cell proliferation	.	1	1	0	1	Dbxref=InterPro:IPR023796,Pfam:PF00079;Note=Similar to Serine protease inhibitor 3/4 (Fragment) (Lonomia obliqua OX%3D304329);	0	24	3	8	1
GBI_00301	GBI_00301.16	0		SPB4_HUMAN^SPB4_HUMAN^Q:586-1023,H:4-166^31.9%ID^E:3.8e-14^RecName: Full=Serpin B4;^Eukaryota; Metazoa; Chordata; Craniata; Vertebrata; Euteleostomi; Mammalia; Eutheria; Euarchontoglires; Primates; Haplorrhini; Catarrhini; Hominidae; Homo	GBI_M__0001T_00018225.p1	553-1029[+]	SPB4_HUMAN^SPB4_HUMAN^Q:12-157,H:4-166^31.9%ID^E:1.5e-14^RecName: Full=Serpin B4;^Eukaryota; Metazoa; Chordata; Craniata; Vertebrata; Euteleostomi; Mammalia; Eutheria; Euarchontoglires; Primates; Haplorrhini; Catarrhini; Hominidae; Homo	sp|P48594|SPB4_HUMAN^sp|P48594|SPB4_HUMAN^Q:586-1023,H:4-166^31.9%ID^E:3.7e-14^.^.	sp|P48594|SPB4_HUMAN^sp|P48594|SPB4_HUMAN^Q:12-157,H:4-166^31.9%ID^E:1.5e-14^.^.	PF00079.23^Serpin^Serpin (serine protease inhibitor)^15-156^E:2e-33	.	KEGG:hsa:6318	GO:0005737^cellular_component^cytoplasm`GO:0005615^cellular_component^extracellular space`GO:0019899^molecular_function^enzyme binding`GO:0002020^molecular_function^protease binding`GO:0004867^molecular_function^serine-type endopeptidase inhibitor activity`GO:0010951^biological_process^negative regulation of endopeptidase activity`GO:0010466^biological_process^negative regulation of peptidase activity`GO:0042270^biological_process^protection from natural killer cell mediated cytotoxicity`GO:0030162^biological_process^regulation of proteolysis	GO:0005737^cellular_component^cytoplasm`GO:0005615^cellular_component^extracellular space`GO:0019899^molecular_function^enzyme binding`GO:0002020^molecular_function^protease binding`GO:0004867^molecular_function^serine-type endopeptidase inhibitor activity`GO:0010951^biological_process^negative regulation of endopeptidase activity`GO:0010466^biological_process^negative regulation of peptidase activity`GO:0042270^biological_process^protection from natural killer cell mediated cytotoxicity`GO:0030162^biological_process^regulation of proteolysis	.	1	1	0	1	Dbxref=InterPro:IPR023796,Pfam:PF00079;Note=Similar to Serine protease inhibitor 3/4 (Fragment) (Lonomia obliqua OX%3D304329);	0	24	3	8	1
GBI_00301	GBI_00301.17	0		.	GBI_M__0001T_00018226.p1	97-525[+]	.	.	.	PF00079.23^Serpin^Serpin (serine protease inhibitor)^54-131^E:1.2e-12	.	.	.	.	.	0	0	0	0	Dbxref=InterPro:IPR023796,Pfam:PF00079;Note=Similar to Serine protease inhibitor 3/4 (Fragment) (Lonomia obliqua OX%3D304329);	0	24	3	8	1
GBI_00302	GBI_00302-RA	0	GBI_00302	.	GBI_00302-RA.p1	1-2148[+]	.	.	.	PF12937.10^F-box-like^F-box-like^246-290^E:4.6e-09`PF00646.36^F-box^F-box domain^246-269^E:0.00057`PF12937.10^F-box-like^F-box-like^324-346^E:5600`PF13516.9^LRR_6^Leucine Rich repeat^336-343^E:10000`PF12937.10^F-box-like^F-box-like^439-461^E:1600`PF13516.9^LRR_6^Leucine Rich repeat^451-462^E:75`PF13516.9^LRR_6^Leucine Rich repeat^479-493^E:1500`PF13516.9^LRR_6^Leucine Rich repeat^504-524^E:0.0062`PF13516.9^LRR_6^Leucine Rich repeat^526-536^E:1900`PF12937.10^F-box-like^F-box-like^662-674^E:13000	.	.	.	.	GO:0005515^molecular_function^protein binding	0	0	1	1	Dbxref=InterPro:IPR001810,Pfam:PF12937;Ontology_term=GO:0005515;Note=Similar to L798_05728: F-box/LRR-repeat protein 2 (Zootermopsis nevadensis OX%3D136037);	1	32	8	7	1
GBI_00302	GBI_00302.2	0		.	.	.	.	.	.	.	.	.	.	.	.	0	0	0	0	Dbxref=InterPro:IPR001810,Pfam:PF12937;Ontology_term=GO:0005515;Note=Similar to L798_05728: F-box/LRR-repeat protein 2 (Zootermopsis nevadensis OX%3D136037);	1	32	8	7	1
GBI_00303	GBI_00303-RA	0	GBI_00303	SPB10_PAPAN^SPB10_PAPAN^Q:310-846,H:105-283^24%ID^E:2e-10^RecName: Full=Serpin B10;^Eukaryota; Metazoa; Chordata; Craniata; Vertebrata; Euteleostomi; Mammalia; Eutheria; Euarchontoglires; Primates; Haplorrhini; Catarrhini; Cercopithecidae; Cercopithecinae; Papio	GBI_00303-RA.p1	1-1227[+]	SPB10_PAPAN^SPB10_PAPAN^Q:104-282,H:105-283^24%ID^E:8.7e-11^RecName: Full=Serpin B10;^Eukaryota; Metazoa; Chordata; Craniata; Vertebrata; Euteleostomi; Mammalia; Eutheria; Euarchontoglires; Primates; Haplorrhini; Catarrhini; Cercopithecidae; Cercopithecinae; Papio	sp|A9RA96|SPB10_PAPAN^sp|A9RA96|SPB10_PAPAN^Q:310-846,H:105-283^24%ID^E:2e-10^.^.	sp|A9RA96|SPB10_PAPAN^sp|A9RA96|SPB10_PAPAN^Q:104-282,H:105-283^24%ID^E:8.6e-11^.^.	PF00079.23^Serpin^Serpin (serine protease inhibitor)^30-248^E:1.5e-38`PF00079.23^Serpin^Serpin (serine protease inhibitor)^243-330^E:1.8e-09	.	KEGG:panu:100137382	GO:0005829^cellular_component^cytosol`GO:0005615^cellular_component^extracellular space`GO:0005654^cellular_component^nucleoplasm`GO:0004867^molecular_function^serine-type endopeptidase inhibitor activity	GO:0005829^cellular_component^cytosol`GO:0005615^cellular_component^extracellular space`GO:0005654^cellular_component^nucleoplasm`GO:0004867^molecular_function^serine-type endopeptidase inhibitor activity	.	1	1	0	1	Dbxref=InterPro:IPR023796,Pfam:PF00079;Note=Similar to SINV_00756: Uncharacterized protein (Fragment) (Solenopsis invicta OX%3D13686);	0	24	3	8	1
GBI_00303	GBI_00303-RB	0	GBI_00303	SPB10_PAPAN^SPB10_PAPAN^Q:607-1143,H:105-283^24%ID^E:2.2e-10^RecName: Full=Serpin B10;^Eukaryota; Metazoa; Chordata; Craniata; Vertebrata; Euteleostomi; Mammalia; Eutheria; Euarchontoglires; Primates; Haplorrhini; Catarrhini; Cercopithecidae; Cercopithecinae; Papio	GBI_00303-RB.p1	313-1524[+]	SPB10_PAPAN^SPB10_PAPAN^Q:99-277,H:105-283^24%ID^E:8.6e-11^RecName: Full=Serpin B10;^Eukaryota; Metazoa; Chordata; Craniata; Vertebrata; Euteleostomi; Mammalia; Eutheria; Euarchontoglires; Primates; Haplorrhini; Catarrhini; Cercopithecidae; Cercopithecinae; Papio	sp|A9RA96|SPB10_PAPAN^sp|A9RA96|SPB10_PAPAN^Q:607-1143,H:105-283^24%ID^E:2.2e-10^.^.	sp|A9RA96|SPB10_PAPAN^sp|A9RA96|SPB10_PAPAN^Q:99-277,H:105-283^24%ID^E:8.5e-11^.^.	PF00079.23^Serpin^Serpin (serine protease inhibitor)^25-243^E:1.4e-38`PF00079.23^Serpin^Serpin (serine protease inhibitor)^238-325^E:1.7e-09	.	KEGG:panu:100137382	GO:0005829^cellular_component^cytosol`GO:0005615^cellular_component^extracellular space`GO:0005654^cellular_component^nucleoplasm`GO:0004867^molecular_function^serine-type endopeptidase inhibitor activity	GO:0005829^cellular_component^cytosol`GO:0005615^cellular_component^extracellular space`GO:0005654^cellular_component^nucleoplasm`GO:0004867^molecular_function^serine-type endopeptidase inhibitor activity	.	1	1	0	1	Dbxref=InterPro:IPR023796,Pfam:PF00079;Note=Similar to SINV_00756: Uncharacterized protein (Fragment) (Solenopsis invicta OX%3D13686);	0	24	3	8	1
GBI_00303	GBI_00303.1	0		.	GBI_M__0001T_00018227.p2	4371-4775[-]	.	.	.	PF13516.9^LRR_6^Leucine Rich repeat^17-37^E:0.0007`PF13516.9^LRR_6^Leucine Rich repeat^39-49^E:260`PF13516.9^LRR_6^Leucine Rich repeat^65-82^E:140`PF13516.9^LRR_6^Leucine Rich repeat^90-101^E:110	.	.	.	.	GO:0005515^molecular_function^protein binding	0	0	1	1	Dbxref=InterPro:IPR023796,Pfam:PF00079;Note=Similar to SINV_00756: Uncharacterized protein (Fragment) (Solenopsis invicta OX%3D13686);	0	24	3	8	1
GBI_00303	GBI_00303.1	0		.	GBI_M__0001T_00018227.p1	1994-2398[+]	.	.	.	.	.	.	.	.	.	0	0	0	0	Dbxref=InterPro:IPR023796,Pfam:PF00079;Note=Similar to SINV_00756: Uncharacterized protein (Fragment) (Solenopsis invicta OX%3D13686);	0	24	3	8	1
GBI_00303	GBI_00303.4	0		.	GBI_M__0001T_00018229.p1	4015-4419[+]	.	.	.	.	.	.	.	.	.	0	0	0	0	Dbxref=InterPro:IPR023796,Pfam:PF00079;Note=Similar to SINV_00756: Uncharacterized protein (Fragment) (Solenopsis invicta OX%3D13686);	0	24	3	8	1
GBI_00303	GBI_00303.5	0		.	GBI_M__0001T_00018230.p1	1-360[+]	.	.	.	.	.	.	.	.	.	0	0	0	0	Dbxref=InterPro:IPR023796,Pfam:PF00079;Note=Similar to SINV_00756: Uncharacterized protein (Fragment) (Solenopsis invicta OX%3D13686);	0	24	3	8	1
GBI_00303	GBI_00303.6	0		.	.	.	.	.	.	.	.	.	.	.	.	0	0	0	0	Dbxref=InterPro:IPR023796,Pfam:PF00079;Note=Similar to SINV_00756: Uncharacterized protein (Fragment) (Solenopsis invicta OX%3D13686);	0	24	3	8	1
GBI_00304	GBI_00304-RA	0	GBI_00304	.	.	.	.	.	.	.	.	.	.	.	.	0	0	0	0	Note=Protein of unknown function;	0
GBI_00304	GBI_00304-RB	0	GBI_00304	.	.	.	.	.	.	.	.	.	.	.	.	0	0	0	0	Note=Protein of unknown function;	0
GBI_00304	GBI_00304.1	0		.	.	.	.	.	.	.	.	.	.	.	.	0	0	0	0	Note=Protein of unknown function;	0
GBI_00305	GBI_00305-RA	0	GBI_00305	.	GBI_00305-RA.p1	1-1029[+]	.	.	.	.	.	.	.	.	.	0	0	0	0	Note=Similar to g.21264: Uncharacterized protein (Clastoptera arizonana OX%3D38151);	0
GBI_00305	GBI_00305.3	0		.	GBI_M__0001T_00017698.p2	2877-3254[+]	.	.	.	.	.	.	.	.	.	0	0	0	0	Note=Similar to g.21264: Uncharacterized protein (Clastoptera arizonana OX%3D38151);	0
GBI_00305	GBI_00305.3	0		.	GBI_M__0001T_00017698.p1	127-885[+]	.	.	.	.	.	.	.	.	.	0	0	0	0	Note=Similar to g.21264: Uncharacterized protein (Clastoptera arizonana OX%3D38151);	0
GBI_00305	GBI_00305.2	0		.	GBI_M__0001T_00017699.p1	1-834[+]	.	.	.	.	.	.	.	.	.	0	0	0	0	Note=Similar to g.21264: Uncharacterized protein (Clastoptera arizonana OX%3D38151);	0
GBI_00305	GBI_00305.2	0		.	GBI_M__0001T_00017699.p2	2826-3203[+]	.	.	.	.	.	.	.	.	.	0	0	0	0	Note=Similar to g.21264: Uncharacterized protein (Clastoptera arizonana OX%3D38151);	0
GBI_00306	GBI_00306-RA	0	GBI_00306	.	.	.	.	.	.	.	.	.	.	.	.	0	0	0	0	Note=Protein of unknown function;	0
GBI_00306	GBI_00306-RB	0	GBI_00306	.	GBI_00306-RB.p1	1-486[+]	.	.	.	.	.	.	.	.	.	0	0	0	0	Note=Protein of unknown function;	0
GBI_00307	GBI_00307-RA	0	GBI_00307	MGT4B_HUMAN^MGT4B_HUMAN^Q:337-1077,H:114-372^31%ID^E:7.9e-32^RecName: Full=Alpha-1,3-mannosyl-glycoprotein 4-beta-N-acetylglucosaminyltransferase B {ECO:0000305};^Eukaryota; Metazoa; Chordata; Craniata; Vertebrata; Euteleostomi; Mammalia; Eutheria; Euarchontoglires; Primates; Haplorrhini; Catarrhini; Hominidae; Homo	GBI_00307-RA.p1	1-1083[+]	MGT4B_HUMAN^MGT4B_HUMAN^Q:113-359,H:114-372^31%ID^E:7.9e-32^RecName: Full=Alpha-1,3-mannosyl-glycoprotein 4-beta-N-acetylglucosaminyltransferase B {ECO:0000305};^Eukaryota; Metazoa; Chordata; Craniata; Vertebrata; Euteleostomi; Mammalia; Eutheria; Euarchontoglires; Primates; Haplorrhini; Catarrhini; Hominidae; Homo	sp|Q9UQ53|MGT4B_HUMAN^sp|Q9UQ53|MGT4B_HUMAN^Q:337-1077,H:114-372^31%ID^E:7.8e-32^.^.	sp|Q9UQ53|MGT4B_HUMAN^sp|Q9UQ53|MGT4B_HUMAN^Q:113-359,H:114-372^31%ID^E:7.8e-32^.^.	PF04666.16^Glyco_transf_54^N-Acetylglucosaminyltransferase-IV (GnT-IV) conserved region^121-358^E:1.8e-55	.	KEGG:hsa:11282	GO:0005783^cellular_component^endoplasmic reticulum`GO:0005793^cellular_component^endoplasmic reticulum-Golgi intermediate compartment`GO:0000139^cellular_component^Golgi membrane`GO:0005795^cellular_component^Golgi stack`GO:0008375^molecular_function^acetylglucosaminyltransferase activity`GO:0008454^molecular_function^alpha-1,3-mannosylglycoprotein 4-beta-N-acetylglucosaminyltransferase activity`GO:0046872^molecular_function^metal ion binding`GO:0006491^biological_process^N-glycan processing`GO:0006486^biological_process^protein glycosylation`GO:0006487^biological_process^protein N-linked glycosylation`GO:0019082^biological_process^viral protein processing	GO:0005783^cellular_component^endoplasmic reticulum`GO:0005793^cellular_component^endoplasmic reticulum-Golgi intermediate compartment`GO:0000139^cellular_component^Golgi membrane`GO:0005795^cellular_component^Golgi stack`GO:0008375^molecular_function^acetylglucosaminyltransferase activity`GO:0008454^molecular_function^alpha-1,3-mannosylglycoprotein 4-beta-N-acetylglucosaminyltransferase activity`GO:0046872^molecular_function^metal ion binding`GO:0006491^biological_process^N-glycan processing`GO:0006486^biological_process^protein glycosylation`GO:0006487^biological_process^protein N-linked glycosylation`GO:0019082^biological_process^viral protein processing	.	1	1	0	1	Dbxref=Pfam:PF04666;Note=Similar to L798_15499: Alpha-1%2C3-mannosyl-glycoprotein 4-beta-N-acetylglucosaminyltransferase B (Zootermopsis nevadensis OX%3D136037);	0	26	14	6	1
GBI_00308	GBI_00308-RA	0	GBI_00308	.	GBI_00308-RA.p1	121-1602[+]	.	.	.	PF05028.17^PARG_cat^Poly (ADP-ribose) glycohydrolase (PARG)^59-208^E:3.9e-21	.	.	.	.	GO:0004649^molecular_function^poly(ADP-ribose) glycohydrolase activity`GO:0006282^biological_process^regulation of DNA repair	0	0	1	1	Dbxref=InterPro:IPR007724,Pfam:PF05028;Ontology_term=GO:0004649,GO:0005975;Note=Similar to Parg: Poly(ADP-ribose) glycohydrolase (Drosophila melanogaster OX%3D7227);	1	57	8	5	1
GBI_00308	GBI_00308.1	0		.	GBI_M__0001T_00017700.p1	174-1418[+]	.	.	.	PF05028.17^PARG_cat^Poly (ADP-ribose) glycohydrolase (PARG)^71-346^E:9.8e-48	.	.	.	.	GO:0004649^molecular_function^poly(ADP-ribose) glycohydrolase activity`GO:0006282^biological_process^regulation of DNA repair	0	0	1	1	Dbxref=InterPro:IPR007724,Pfam:PF05028;Ontology_term=GO:0004649,GO:0005975;Note=Similar to Parg: Poly(ADP-ribose) glycohydrolase (Drosophila melanogaster OX%3D7227);	1	57	8	5	1
GBI_00308	GBI_00308.2	0		.	GBI_M__0001T_00017701.p1	175-1419[+]	.	.	.	PF05028.17^PARG_cat^Poly (ADP-ribose) glycohydrolase (PARG)^71-346^E:9.8e-48	.	.	.	.	GO:0004649^molecular_function^poly(ADP-ribose) glycohydrolase activity`GO:0006282^biological_process^regulation of DNA repair	0	0	1	1	Dbxref=InterPro:IPR007724,Pfam:PF05028;Ontology_term=GO:0004649,GO:0005975;Note=Similar to Parg: Poly(ADP-ribose) glycohydrolase (Drosophila melanogaster OX%3D7227);	1	57	8	5	1
GBI_00308	GBI_00308.4	0		.	GBI_M__0001T_00017702.p1	984-1793[+]	.	.	.	.	.	.	.	.	.	0	0	0	0	Dbxref=InterPro:IPR007724,Pfam:PF05028;Ontology_term=GO:0004649,GO:0005975;Note=Similar to Parg: Poly(ADP-ribose) glycohydrolase (Drosophila melanogaster OX%3D7227);	1	57	8	5	1
GBI_00308	GBI_00308.5	0		.	.	.	.	.	.	.	.	.	.	.	.	0	0	0	0	Dbxref=InterPro:IPR007724,Pfam:PF05028;Ontology_term=GO:0004649,GO:0005975;Note=Similar to Parg: Poly(ADP-ribose) glycohydrolase (Drosophila melanogaster OX%3D7227);	1	57	8	5	1
GBI_00309	GBI_00309-RA	0	GBI_00309	MCM8_HUMAN^MCM8_HUMAN^Q:25-2475,H:6-840^52.5%ID^E:1.3e-231^RecName: Full=DNA helicase MCM8;^Eukaryota; Metazoa; Chordata; Craniata; Vertebrata; Euteleostomi; Mammalia; Eutheria; Euarchontoglires; Primates; Haplorrhini; Catarrhini; Hominidae; Homo	GBI_00309-RA.p1	1-2484[+]	MCM8_HUMAN^MCM8_HUMAN^Q:9-825,H:6-840^52.5%ID^E:1.3e-231^RecName: Full=DNA helicase MCM8;^Eukaryota; Metazoa; Chordata; Craniata; Vertebrata; Euteleostomi; Mammalia; Eutheria; Euarchontoglires; Primates; Haplorrhini; Catarrhini; Hominidae; Homo	sp|Q9UJA3|MCM8_HUMAN^sp|Q9UJA3|MCM8_HUMAN^Q:25-2475,H:6-840^52.5%ID^E:1.3e-231^.^.	sp|Q9UJA3|MCM8_HUMAN^sp|Q9UJA3|MCM8_HUMAN^Q:9-825,H:6-840^52.5%ID^E:1.3e-231^.^.	PF17207.6^MCM_OB^MCM OB domain^205-335^E:3.3e-22`PF00493.26^MCM^MCM P-loop domain^385-599^E:3e-84`PF07728.17^AAA_5^AAA domain (dynein-related subfamily)^436-562^E:3.8e-07`PF01078.24^Mg_chelatase^Magnesium chelatase, subunit ChlI^483-557^E:3.1e-06`PF17855.4^MCM_lid^MCM AAA-lid domain^651-734^E:3.1e-27	.	KEGG:hsa:84515	GO:0005694^cellular_component^chromosome`GO:0042555^cellular_component^MCM complex`GO:0097362^cellular_component^MCM8-MCM9 complex`GO:0005654^cellular_component^nucleoplasm`GO:0005634^cellular_component^nucleus`GO:0005524^molecular_function^ATP binding`GO:0016887^molecular_function^ATP hydrolysis activity`GO:0003682^molecular_function^chromatin binding`GO:0019899^molecular_function^enzyme binding`GO:0004386^molecular_function^helicase activity`GO:0032406^molecular_function^MutLbeta complex binding`GO:0032407^molecular_function^MutSalpha complex binding`GO:0032408^molecular_function^MutSbeta complex binding`GO:0003697^molecular_function^single-stranded DNA binding`GO:0007049^biological_process^cell cycle`GO:0006974^biological_process^cellular response to DNA damage stimulus`GO:0032508^biological_process^DNA duplex unwinding`GO:0000724^biological_process^double-strand break repair via homologous recombination`GO:0007292^biological_process^female gamete generation`GO:0048232^biological_process^male gamete generation`GO:0070716^biological_process^mismatch repair involved in maintenance of fidelity involved in DNA-dependent DNA replication`GO:0071168^biological_process^protein localization to chromatin`GO:0050821^biological_process^protein stabilization`GO:0036298^biological_process^recombinational interstrand cross-link repair	GO:0005694^cellular_component^chromosome`GO:0042555^cellular_component^MCM complex`GO:0097362^cellular_component^MCM8-MCM9 complex`GO:0005654^cellular_component^nucleoplasm`GO:0005634^cellular_component^nucleus`GO:0005524^molecular_function^ATP binding`GO:0016887^molecular_function^ATP hydrolysis activity`GO:0003682^molecular_function^chromatin binding`GO:0019899^molecular_function^enzyme binding`GO:0004386^molecular_function^helicase activity`GO:0032406^molecular_function^MutLbeta complex binding`GO:0032407^molecular_function^MutSalpha complex binding`GO:0032408^molecular_function^MutSbeta complex binding`GO:0003697^molecular_function^single-stranded DNA binding`GO:0007049^biological_process^cell cycle`GO:0006974^biological_process^cellular response to DNA damage stimulus`GO:0032508^biological_process^DNA duplex unwinding`GO:0000724^biological_process^double-strand break repair via homologous recombination`GO:0007292^biological_process^female gamete generation`GO:0048232^biological_process^male gamete generation`GO:0070716^biological_process^mismatch repair involved in maintenance of fidelity involved in DNA-dependent DNA replication`GO:0071168^biological_process^protein localization to chromatin`GO:0050821^biological_process^protein stabilization`GO:0036298^biological_process^recombinational interstrand cross-link repair	GO:0003677^molecular_function^DNA binding`GO:0005524^molecular_function^ATP binding`GO:0032508^biological_process^DNA duplex unwinding`GO:0016887^molecular_function^ATP hydrolysis activity	1	1	1	1	Dbxref=InterPro:IPR001208,InterPro:IPR033762,Pfam:PF00493,Pfam:PF17207;Ontology_term=GO:0003677,GO:0005524,GO:0006270;Note=Similar to rec: DNA replication licensing factor REC (Drosophila melanogaster OX%3D7227);	1	34	9	31	1
GBI_00310	GBI_00310-RA	0	GBI_00310	FAKD1_XENLA^FAKD1_XENLA^Q:1681-2763,H:451-831^25.2%ID^E:1.1e-30^RecName: Full=FAST kinase domain-containing protein 1, mitochondrial;^Eukaryota; Metazoa; Chordata; Craniata; Vertebrata; Euteleostomi; Amphibia; Batrachia; Anura; Pipoidea; Pipidae; Xenopodinae; Xenopus; Xenopus	GBI_00310-RA.p1	1-2790[+]	FAKD1_XENLA^FAKD1_XENLA^Q:561-921,H:451-831^25.2%ID^E:1.3e-30^RecName: Full=FAST kinase domain-containing protein 1, mitochondrial;^Eukaryota; Metazoa; Chordata; Craniata; Vertebrata; Euteleostomi; Amphibia; Batrachia; Anura; Pipoidea; Pipidae; Xenopodinae; Xenopus; Xenopus	sp|Q6GQ66|FAKD1_XENLA^sp|Q6GQ66|FAKD1_XENLA^Q:1681-2763,H:451-831^25.2%ID^E:1e-30^.^.	sp|Q6GQ66|FAKD1_XENLA^sp|Q6GQ66|FAKD1_XENLA^Q:561-921,H:451-831^25.2%ID^E:1.3e-30^.^.	PF08368.15^FAST_2^FAST kinase-like protein, subdomain 2^757-842^E:6.1e-19`PF08373.13^RAP^RAP domain^865-901^E:1.7e-05	.	KEGG:xla:443946	GO:0005739^cellular_component^mitochondrion`GO:0044528^biological_process^regulation of mitochondrial mRNA stability	GO:0005739^cellular_component^mitochondrion`GO:0044528^biological_process^regulation of mitochondrial mRNA stability	.	1	1	0	1	Dbxref=InterPro:IPR013579,InterPro:IPR013584,Pfam:PF08368,Pfam:PF08373;Note=Similar to C0J52_05617: Uncharacterized protein (Blattella germanica OX%3D6973);	0	39	16	5	1
GBI_00310	GBI_00310-RB	0	GBI_00310	FAKD1_XENTR^FAKD1_XENTR^Q:1885-2523,H:599-831^29.3%ID^E:1.7e-27^RecName: Full=FAST kinase domain-containing protein 1, mitochondrial;^Eukaryota; Metazoa; Chordata; Craniata; Vertebrata; Euteleostomi; Amphibia; Batrachia; Anura; Pipoidea; Pipidae; Xenopodinae; Xenopus; Silurana	GBI_00310-RB.p1	1-2550[+]	FAKD1_XENTR^FAKD1_XENTR^Q:629-841,H:599-831^29.3%ID^E:2.1e-27^RecName: Full=FAST kinase domain-containing protein 1, mitochondrial;^Eukaryota; Metazoa; Chordata; Craniata; Vertebrata; Euteleostomi; Amphibia; Batrachia; Anura; Pipoidea; Pipidae; Xenopodinae; Xenopus; Silurana	sp|Q28DE0|FAKD1_XENTR^sp|Q28DE0|FAKD1_XENTR^Q:1885-2523,H:599-831^29.3%ID^E:1.7e-27^.^.	sp|Q28DE0|FAKD1_XENTR^sp|Q28DE0|FAKD1_XENTR^Q:629-841,H:599-831^29.3%ID^E:2.1e-27^.^.	PF08368.15^FAST_2^FAST kinase-like protein, subdomain 2^677-762^E:5.4e-19`PF08373.13^RAP^RAP domain^785-821^E:1.5e-05	.	KEGG:xtr:734038	GO:0005759^cellular_component^mitochondrial matrix`GO:0005739^cellular_component^mitochondrion`GO:0035770^cellular_component^ribonucleoprotein granule`GO:0003723^molecular_function^RNA binding`GO:0000963^biological_process^mitochondrial RNA processing`GO:0044528^biological_process^regulation of mitochondrial mRNA stability	GO:0005759^cellular_component^mitochondrial matrix`GO:0005739^cellular_component^mitochondrion`GO:0035770^cellular_component^ribonucleoprotein granule`GO:0003723^molecular_function^RNA binding`GO:0000963^biological_process^mitochondrial RNA processing`GO:0044528^biological_process^regulation of mitochondrial mRNA stability	.	1	1	0	1	Dbxref=InterPro:IPR013579,InterPro:IPR013584,Pfam:PF08368,Pfam:PF08373;Note=Similar to C0J52_05617: Uncharacterized protein (Blattella germanica OX%3D6973);	0	39	16	5	1
GBI_00310	GBI_00310.5	0		FAKD1_XENLA^FAKD1_XENLA^Q:3746-4297,H:625-831^30.5%ID^E:3.8e-24^RecName: Full=FAST kinase domain-containing protein 1, mitochondrial;^Eukaryota; Metazoa; Chordata; Craniata; Vertebrata; Euteleostomi; Amphibia; Batrachia; Anura; Pipoidea; Pipidae; Xenopodinae; Xenopus; Xenopus	GBI_M__0001T_00017705.p1	289-2472[+]	.	sp|Q6GQ66|FAKD1_XENLA^sp|Q6GQ66|FAKD1_XENLA^Q:3746-4297,H:625-831^30.5%ID^E:3.8e-24^.^.	.	.	.	KEGG:xla:443946	GO:0005739^cellular_component^mitochondrion`GO:0044528^biological_process^regulation of mitochondrial mRNA stability	.	.	1	0	0	1	Dbxref=InterPro:IPR013579,InterPro:IPR013584,Pfam:PF08368,Pfam:PF08373;Note=Similar to C0J52_05617: Uncharacterized protein (Blattella germanica OX%3D6973);	0	39	16	5	1
GBI_00310	GBI_00310.5	0		FAKD1_XENLA^FAKD1_XENLA^Q:3746-4297,H:625-831^30.5%ID^E:3.8e-24^RecName: Full=FAST kinase domain-containing protein 1, mitochondrial;^Eukaryota; Metazoa; Chordata; Craniata; Vertebrata; Euteleostomi; Amphibia; Batrachia; Anura; Pipoidea; Pipidae; Xenopodinae; Xenopus; Xenopus	GBI_M__0001T_00017705.p2	3818-4324[+]	FAKD1_XENLA^FAKD1_XENLA^Q:1-160,H:649-831^30.1%ID^E:1.8e-23^RecName: Full=FAST kinase domain-containing protein 1, mitochondrial;^Eukaryota; Metazoa; Chordata; Craniata; Vertebrata; Euteleostomi; Amphibia; Batrachia; Anura; Pipoidea; Pipidae; Xenopodinae; Xenopus; Xenopus	sp|Q6GQ66|FAKD1_XENLA^sp|Q6GQ66|FAKD1_XENLA^Q:3746-4297,H:625-831^30.5%ID^E:3.8e-24^.^.	sp|Q6GQ66|FAKD1_XENLA^sp|Q6GQ66|FAKD1_XENLA^Q:1-160,H:649-831^30.1%ID^E:1.8e-23^.^.	PF08368.15^FAST_2^FAST kinase-like protein, subdomain 2^1-81^E:1.6e-18`PF08373.13^RAP^RAP domain^104-141^E:1.3e-06	.	KEGG:xla:443946	GO:0005739^cellular_component^mitochondrion`GO:0044528^biological_process^regulation of mitochondrial mRNA stability	GO:0005739^cellular_component^mitochondrion`GO:0044528^biological_process^regulation of mitochondrial mRNA stability	.	1	1	0	1	Dbxref=InterPro:IPR013579,InterPro:IPR013584,Pfam:PF08368,Pfam:PF08373;Note=Similar to C0J52_05617: Uncharacterized protein (Blattella germanica OX%3D6973);	0	39	16	5	1
GBI_00310	GBI_00310.4	0		FAKD1_XENLA^FAKD1_XENLA^Q:2064-3143,H:451-831^25.3%ID^E:4.8e-32^RecName: Full=FAST kinase domain-containing protein 1, mitochondrial;^Eukaryota; Metazoa; Chordata; Craniata; Vertebrata; Euteleostomi; Amphibia; Batrachia; Anura; Pipoidea; Pipidae; Xenopodinae; Xenopus; Xenopus	GBI_M__0001T_00017706.p2	1767-3170[+]	FAKD1_XENLA^FAKD1_XENLA^Q:100-459,H:451-831^25.3%ID^E:2.1e-32^RecName: Full=FAST kinase domain-containing protein 1, mitochondrial;^Eukaryota; Metazoa; Chordata; Craniata; Vertebrata; Euteleostomi; Amphibia; Batrachia; Anura; Pipoidea; Pipidae; Xenopodinae; Xenopus; Xenopus	sp|Q6GQ66|FAKD1_XENLA^sp|Q6GQ66|FAKD1_XENLA^Q:2064-3143,H:451-831^25.3%ID^E:4.8e-32^.^.	sp|Q6GQ66|FAKD1_XENLA^sp|Q6GQ66|FAKD1_XENLA^Q:100-459,H:451-831^25.3%ID^E:2e-32^.^.	PF06743.18^FAST_1^FAST kinase-like protein, subdomain 1^212-279^E:2.2e-06`PF08368.15^FAST_2^FAST kinase-like protein, subdomain 2^296-380^E:1.9e-19`PF08373.13^RAP^RAP domain^403-439^E:7e-06	.	KEGG:xla:443946	GO:0005739^cellular_component^mitochondrion`GO:0044528^biological_process^regulation of mitochondrial mRNA stability	GO:0005739^cellular_component^mitochondrion`GO:0044528^biological_process^regulation of mitochondrial mRNA stability	GO:0044528^biological_process^regulation of mitochondrial mRNA stability	1	1	1	1	Dbxref=InterPro:IPR013579,InterPro:IPR013584,Pfam:PF08368,Pfam:PF08373;Note=Similar to C0J52_05617: Uncharacterized protein (Blattella germanica OX%3D6973);	0	39	16	5	1
GBI_00310	GBI_00310.4	0		FAKD1_XENLA^FAKD1_XENLA^Q:2064-3143,H:451-831^25.3%ID^E:4.8e-32^RecName: Full=FAST kinase domain-containing protein 1, mitochondrial;^Eukaryota; Metazoa; Chordata; Craniata; Vertebrata; Euteleostomi; Amphibia; Batrachia; Anura; Pipoidea; Pipidae; Xenopodinae; Xenopus; Xenopus	GBI_M__0001T_00017706.p1	289-1755[+]	.	sp|Q6GQ66|FAKD1_XENLA^sp|Q6GQ66|FAKD1_XENLA^Q:2064-3143,H:451-831^25.3%ID^E:4.8e-32^.^.	.	.	.	KEGG:xla:443946	GO:0005739^cellular_component^mitochondrion`GO:0044528^biological_process^regulation of mitochondrial mRNA stability	.	.	1	0	0	1	Dbxref=InterPro:IPR013579,InterPro:IPR013584,Pfam:PF08368,Pfam:PF08373;Note=Similar to C0J52_05617: Uncharacterized protein (Blattella germanica OX%3D6973);	0	39	16	5	1
GBI_00310	GBI_00310.3	0		FAKD1_XENLA^FAKD1_XENLA^Q:3723-4220,H:643-831^30.7%ID^E:8.4e-24^RecName: Full=FAST kinase domain-containing protein 1, mitochondrial;^Eukaryota; Metazoa; Chordata; Craniata; Vertebrata; Euteleostomi; Amphibia; Batrachia; Anura; Pipoidea; Pipidae; Xenopodinae; Xenopus; Xenopus	GBI_M__0001T_00017707.p1	289-2472[+]	.	sp|Q6GQ66|FAKD1_XENLA^sp|Q6GQ66|FAKD1_XENLA^Q:3723-4220,H:643-831^30.7%ID^E:8.3e-24^.^.	.	.	.	KEGG:xla:443946	GO:0005739^cellular_component^mitochondrion`GO:0044528^biological_process^regulation of mitochondrial mRNA stability	.	.	1	0	0	1	Dbxref=InterPro:IPR013579,InterPro:IPR013584,Pfam:PF08368,Pfam:PF08373;Note=Similar to C0J52_05617: Uncharacterized protein (Blattella germanica OX%3D6973);	0	39	16	5	1
GBI_00310	GBI_00310.3	0		FAKD1_XENLA^FAKD1_XENLA^Q:3723-4220,H:643-831^30.7%ID^E:8.4e-24^RecName: Full=FAST kinase domain-containing protein 1, mitochondrial;^Eukaryota; Metazoa; Chordata; Craniata; Vertebrata; Euteleostomi; Amphibia; Batrachia; Anura; Pipoidea; Pipidae; Xenopodinae; Xenopus; Xenopus	GBI_M__0001T_00017707.p2	3741-4247[+]	FAKD1_XENLA^FAKD1_XENLA^Q:1-160,H:649-831^30.1%ID^E:1.8e-23^RecName: Full=FAST kinase domain-containing protein 1, mitochondrial;^Eukaryota; Metazoa; Chordata; Craniata; Vertebrata; Euteleostomi; Amphibia; Batrachia; Anura; Pipoidea; Pipidae; Xenopodinae; Xenopus; Xenopus	sp|Q6GQ66|FAKD1_XENLA^sp|Q6GQ66|FAKD1_XENLA^Q:3723-4220,H:643-831^30.7%ID^E:8.3e-24^.^.	sp|Q6GQ66|FAKD1_XENLA^sp|Q6GQ66|FAKD1_XENLA^Q:1-160,H:649-831^30.1%ID^E:1.8e-23^.^.	PF08368.15^FAST_2^FAST kinase-like protein, subdomain 2^1-81^E:1.6e-18`PF08373.13^RAP^RAP domain^104-141^E:1.3e-06	.	KEGG:xla:443946	GO:0005739^cellular_component^mitochondrion`GO:0044528^biological_process^regulation of mitochondrial mRNA stability	GO:0005739^cellular_component^mitochondrion`GO:0044528^biological_process^regulation of mitochondrial mRNA stability	.	1	1	0	1	Dbxref=InterPro:IPR013579,InterPro:IPR013584,Pfam:PF08368,Pfam:PF08373;Note=Similar to C0J52_05617: Uncharacterized protein (Blattella germanica OX%3D6973);	0	39	16	5	1
GBI_00311	GBI_00311-RA	0	GBI_00311	CRVP_TITSE^CRVP_TITSE^Q:271-492,H:160-234^42.7%ID^E:4.9e-12^RecName: Full=Cysteine-rich venom protein {ECO:0000305};^Eukaryota; Metazoa; Ecdysozoa; Arthropoda; Chelicerata; Arachnida; Scorpiones; Buthida; Buthoidea; Buthidae; Tityus	GBI_00311-RA.p2	70-498[+]	CRVP_TITSE^CRVP_TITSE^Q:68-141,H:160-234^42.7%ID^E:7.3e-13^RecName: Full=Cysteine-rich venom protein {ECO:0000305};^Eukaryota; Metazoa; Ecdysozoa; Arthropoda; Chelicerata; Arachnida; Scorpiones; Buthida; Buthoidea; Buthidae; Tityus	sp|C0ITL3|VA5_BRACH^sp|C0ITL3|VA5_BRACH^Q:127-426,H:108-198^37%ID^E:2.4e-11^.^.	sp|C0ITL3|VA5_BRACH^sp|C0ITL3|VA5_BRACH^Q:20-119,H:108-198^37%ID^E:4.7e-12^.^.	PF00188.29^CAP^Cysteine-rich secretory protein family^61-107^E:3.5e-08	.	.	GO:0005576^cellular_component^extracellular region	GO:0005576^cellular_component^extracellular region	.	1	1	0	1	Dbxref=InterPro:IPR014044,Pfam:PF00188;Note=Similar to Venom allergen 5 (Fragment) (Brachyponera chinensis OX%3D2340912);	0	1	3	0	1
GBI_00311	GBI_00311-RB	0	GBI_00311	VA5_MICHY^VA5_MICHY^Q:265-645,H:103-229^41.4%ID^E:2.1e-24^RecName: Full=Venom allergen 5;^Eukaryota; Metazoa; Ecdysozoa; Arthropoda; Hexapoda; Insecta; Pterygota; Neoptera; Endopterygota; Hymenoptera; Apocrita; Parasitoida; Ichneumonoidea; Braconidae; Euphorinae; Microctonus	GBI_00311-RB.p1	70-717[+]	VA5_MICHY^VA5_MICHY^Q:66-192,H:103-229^41.4%ID^E:5.6e-25^RecName: Full=Venom allergen 5;^Eukaryota; Metazoa; Ecdysozoa; Arthropoda; Hexapoda; Insecta; Pterygota; Neoptera; Endopterygota; Hymenoptera; Apocrita; Parasitoida; Ichneumonoidea; Braconidae; Euphorinae; Microctonus	sp|A9YME1|VA5_MICHY^sp|A9YME1|VA5_MICHY^Q:265-645,H:103-229^41.4%ID^E:2.1e-24^.^.	sp|A9YME1|VA5_MICHY^sp|A9YME1|VA5_MICHY^Q:66-192,H:103-229^41.4%ID^E:5.5e-25^.^.	PF00188.29^CAP^Cysteine-rich secretory protein family^66-180^E:6.2e-17	.	.	GO:0005576^cellular_component^extracellular region	GO:0005576^cellular_component^extracellular region	.	1	1	0	1	Dbxref=InterPro:IPR014044,Pfam:PF00188;Note=Similar to Venom allergen 5 (Fragment) (Brachyponera chinensis OX%3D2340912);	0	1	3	0	1
GBI_00311	GBI_00311-RC	0	GBI_00311	VA5_MICHY^VA5_MICHY^Q:178-558,H:103-229^41.4%ID^E:9.1e-25^RecName: Full=Venom allergen 5;^Eukaryota; Metazoa; Ecdysozoa; Arthropoda; Hexapoda; Insecta; Pterygota; Neoptera; Endopterygota; Hymenoptera; Apocrita; Parasitoida; Ichneumonoidea; Braconidae; Euphorinae; Microctonus	GBI_00311-RC.p1	70-630[+]	VA5_MICHY^VA5_MICHY^Q:37-163,H:103-229^41.4%ID^E:2.2e-25^RecName: Full=Venom allergen 5;^Eukaryota; Metazoa; Ecdysozoa; Arthropoda; Hexapoda; Insecta; Pterygota; Neoptera; Endopterygota; Hymenoptera; Apocrita; Parasitoida; Ichneumonoidea; Braconidae; Euphorinae; Microctonus	sp|A9YME1|VA5_MICHY^sp|A9YME1|VA5_MICHY^Q:178-558,H:103-229^41.4%ID^E:9e-25^.^.	sp|A9YME1|VA5_MICHY^sp|A9YME1|VA5_MICHY^Q:37-163,H:103-229^41.4%ID^E:2.2e-25^.^.	PF00188.29^CAP^Cysteine-rich secretory protein family^36-151^E:1.9e-17	.	.	GO:0005576^cellular_component^extracellular region	GO:0005576^cellular_component^extracellular region	.	1	1	0	1	Dbxref=InterPro:IPR014044,Pfam:PF00188;Note=Similar to Venom allergen 5 (Fragment) (Brachyponera chinensis OX%3D2340912);	0	1	3	0	1
GBI_00311	GBI_00311-RD	0	GBI_00311	VA5_MICHY^VA5_MICHY^Q:265-495,H:103-179^35.9%ID^E:9.2e-07^RecName: Full=Venom allergen 5;^Eukaryota; Metazoa; Ecdysozoa; Arthropoda; Hexapoda; Insecta; Pterygota; Neoptera; Endopterygota; Hymenoptera; Apocrita; Parasitoida; Ichneumonoidea; Braconidae; Euphorinae; Microctonus	GBI_00311-RD.p1	70-510[+]	VA5_MICHY^VA5_MICHY^Q:66-142,H:103-179^35.9%ID^E:8e-07^RecName: Full=Venom allergen 5;^Eukaryota; Metazoa; Ecdysozoa; Arthropoda; Hexapoda; Insecta; Pterygota; Neoptera; Endopterygota; Hymenoptera; Apocrita; Parasitoida; Ichneumonoidea; Braconidae; Euphorinae; Microctonus	sp|A9YME1|VA5_MICHY^sp|A9YME1|VA5_MICHY^Q:265-495,H:103-179^35.9%ID^E:9.1e-07^.^.	sp|A9YME1|VA5_MICHY^sp|A9YME1|VA5_MICHY^Q:66-142,H:103-179^35.9%ID^E:7.9e-07^.^.	.	.	.	GO:0005576^cellular_component^extracellular region	GO:0005576^cellular_component^extracellular region	.	1	1	0	1	Dbxref=InterPro:IPR014044,Pfam:PF00188;Note=Similar to Venom allergen 5 (Fragment) (Brachyponera chinensis OX%3D2340912);	0	1	3	0	1
GBI_00311	GBI_00311.2	0		VA5_BRACH^VA5_BRACH^Q:175-723,H:15-198^42.2%ID^E:2.1e-34^RecName: Full=Venom allergen 5;^Eukaryota; Metazoa; Ecdysozoa; Arthropoda; Hexapoda; Insecta; Pterygota; Neoptera; Endopterygota; Hymenoptera; Apocrita; Aculeata; Formicoidea; Formicidae; Ponerinae; Ponerini; Brachyponera	GBI_M__0001T_00017708.p1	79-795[+]	VA5_BRACH^VA5_BRACH^Q:33-215,H:15-198^42.2%ID^E:3.9e-35^RecName: Full=Venom allergen 5;^Eukaryota; Metazoa; Ecdysozoa; Arthropoda; Hexapoda; Insecta; Pterygota; Neoptera; Endopterygota; Hymenoptera; Apocrita; Aculeata; Formicoidea; Formicidae; Ponerinae; Ponerini; Brachyponera	sp|C0ITL3|VA5_BRACH^sp|C0ITL3|VA5_BRACH^Q:175-723,H:15-198^42.2%ID^E:2e-34^.^.	sp|C0ITL3|VA5_BRACH^sp|C0ITL3|VA5_BRACH^Q:33-215,H:15-198^42.2%ID^E:3.8e-35^.^.	PF00188.29^CAP^Cysteine-rich secretory protein family^57-203^E:1e-21	.	.	GO:0005576^cellular_component^extracellular region	GO:0005576^cellular_component^extracellular region	.	1	1	0	1	Dbxref=InterPro:IPR014044,Pfam:PF00188;Note=Similar to Venom allergen 5 (Fragment) (Brachyponera chinensis OX%3D2340912);	0	1	3	0	1
GBI_00311	GBI_00311.1	0		VA5_MICHY^VA5_MICHY^Q:187-567,H:103-229^41.4%ID^E:1.4e-24^RecName: Full=Venom allergen 5;^Eukaryota; Metazoa; Ecdysozoa; Arthropoda; Hexapoda; Insecta; Pterygota; Neoptera; Endopterygota; Hymenoptera; Apocrita; Parasitoida; Ichneumonoidea; Braconidae; Euphorinae; Microctonus	GBI_M__0001T_00017709.p1	79-639[+]	VA5_MICHY^VA5_MICHY^Q:37-163,H:103-229^41.4%ID^E:2.2e-25^RecName: Full=Venom allergen 5;^Eukaryota; Metazoa; Ecdysozoa; Arthropoda; Hexapoda; Insecta; Pterygota; Neoptera; Endopterygota; Hymenoptera; Apocrita; Parasitoida; Ichneumonoidea; Braconidae; Euphorinae; Microctonus	sp|A9YME1|VA5_MICHY^sp|A9YME1|VA5_MICHY^Q:187-567,H:103-229^41.4%ID^E:1.4e-24^.^.	sp|A9YME1|VA5_MICHY^sp|A9YME1|VA5_MICHY^Q:37-163,H:103-229^41.4%ID^E:2.2e-25^.^.	PF00188.29^CAP^Cysteine-rich secretory protein family^36-151^E:1.9e-17	.	.	GO:0005576^cellular_component^extracellular region	GO:0005576^cellular_component^extracellular region	.	1	1	0	1	Dbxref=InterPro:IPR014044,Pfam:PF00188;Note=Similar to Venom allergen 5 (Fragment) (Brachyponera chinensis OX%3D2340912);	0	1	3	0	1
GBI_00312	GBI_00312-RA	1	GBI_00312	.	.	.	.	.	.	.	.	.	.	.	.	0	0	0	0	Note=Protein of unknown function;	0
GBI_00313	GBI_00313-RA	0	GBI_00313	.	GBI_00313-RA.p1	1-492[+]	.	.	.	.	.	.	.	.	.	0	0	0	0	Note=Protein of unknown function;	0	2	4	1	1
GBI_00314	GBI_00314-RA	0	GBI_00314	ODF3A_MOUSE^ODF3A_MOUSE^Q:373-915,H:65-246^43.9%ID^E:3e-26^RecName: Full=Outer dense fiber protein 3;^Eukaryota; Metazoa; Chordata; Craniata; Vertebrata; Euteleostomi; Mammalia; Eutheria; Euarchontoglires; Glires; Rodentia; Myomorpha; Muroidea; Muridae; Murinae; Mus; Mus	GBI_00314-RA.p1	1-942[+]	ODF3A_MOUSE^ODF3A_MOUSE^Q:125-305,H:65-246^43.9%ID^E:1.1e-26^RecName: Full=Outer dense fiber protein 3;^Eukaryota; Metazoa; Chordata; Craniata; Vertebrata; Euteleostomi; Mammalia; Eutheria; Euarchontoglires; Glires; Rodentia; Myomorpha; Muroidea; Muridae; Murinae; Mus; Mus	sp|Q920N1|ODF3A_MOUSE^sp|Q920N1|ODF3A_MOUSE^Q:373-915,H:65-246^43.9%ID^E:3e-26^.^.	sp|Q920N1|ODF3A_MOUSE^sp|Q920N1|ODF3A_MOUSE^Q:125-305,H:65-246^43.9%ID^E:1.1e-26^.^.	PF07004.15^SHIPPO-rpt^Sperm-tail PG-rich repeat^127-155^E:0.21`PF07004.15^SHIPPO-rpt^Sperm-tail PG-rich repeat^163-191^E:0.00094`PF07004.15^SHIPPO-rpt^Sperm-tail PG-rich repeat^198-231^E:1.8`PF07004.15^SHIPPO-rpt^Sperm-tail PG-rich repeat^240-266^E:0.00099`PF07004.15^SHIPPO-rpt^Sperm-tail PG-rich repeat^277-301^E:0.16	.	KEGG:mmu:69287	GO:0005737^cellular_component^cytoplasm`GO:0005856^cellular_component^cytoskeleton`GO:0001520^cellular_component^outer dense fiber`GO:0030154^biological_process^cell differentiation`GO:0007283^biological_process^spermatogenesis	GO:0005737^cellular_component^cytoplasm`GO:0005856^cellular_component^cytoskeleton`GO:0001520^cellular_component^outer dense fiber`GO:0030154^biological_process^cell differentiation`GO:0007283^biological_process^spermatogenesis	.	1	1	0	1	Dbxref=InterPro:IPR010736,Pfam:PF07004;Note=Similar to g.35680: Uncharacterized protein (Fragment) (Clastoptera arizonana OX%3D38151);	0	6	7	6	1
GBI_00314	GBI_00314-RB	0	GBI_00314	ODF3A_MOUSE^ODF3A_MOUSE^Q:373-915,H:65-246^43.9%ID^E:3.1e-26^RecName: Full=Outer dense fiber protein 3;^Eukaryota; Metazoa; Chordata; Craniata; Vertebrata; Euteleostomi; Mammalia; Eutheria; Euarchontoglires; Glires; Rodentia; Myomorpha; Muroidea; Muridae; Murinae; Mus; Mus	GBI_00314-RB.p1	1-942[+]	ODF3A_MOUSE^ODF3A_MOUSE^Q:125-305,H:65-246^43.9%ID^E:1.1e-26^RecName: Full=Outer dense fiber protein 3;^Eukaryota; Metazoa; Chordata; Craniata; Vertebrata; Euteleostomi; Mammalia; Eutheria; Euarchontoglires; Glires; Rodentia; Myomorpha; Muroidea; Muridae; Murinae; Mus; Mus	sp|Q920N1|ODF3A_MOUSE^sp|Q920N1|ODF3A_MOUSE^Q:373-915,H:65-246^43.9%ID^E:3.1e-26^.^.	sp|Q920N1|ODF3A_MOUSE^sp|Q920N1|ODF3A_MOUSE^Q:125-305,H:65-246^43.9%ID^E:1.1e-26^.^.	PF07004.15^SHIPPO-rpt^Sperm-tail PG-rich repeat^127-155^E:0.21`PF07004.15^SHIPPO-rpt^Sperm-tail PG-rich repeat^163-191^E:0.00094`PF07004.15^SHIPPO-rpt^Sperm-tail PG-rich repeat^198-231^E:1.8`PF07004.15^SHIPPO-rpt^Sperm-tail PG-rich repeat^240-266^E:0.00099`PF07004.15^SHIPPO-rpt^Sperm-tail PG-rich repeat^277-301^E:0.16	.	KEGG:mmu:69287	GO:0005737^cellular_component^cytoplasm`GO:0005856^cellular_component^cytoskeleton`GO:0001520^cellular_component^outer dense fiber`GO:0030154^biological_process^cell differentiation`GO:0007283^biological_process^spermatogenesis	GO:0005737^cellular_component^cytoplasm`GO:0005856^cellular_component^cytoskeleton`GO:0001520^cellular_component^outer dense fiber`GO:0030154^biological_process^cell differentiation`GO:0007283^biological_process^spermatogenesis	.	1	1	0	1	Dbxref=InterPro:IPR010736,Pfam:PF07004;Note=Similar to g.35680: Uncharacterized protein (Fragment) (Clastoptera arizonana OX%3D38151);	0	6	7	6	1
GBI_00314	GBI_00314-RC	0	GBI_00314	ODF3A_MOUSE^ODF3A_MOUSE^Q:373-915,H:65-246^43.9%ID^E:2.1e-26^RecName: Full=Outer dense fiber protein 3;^Eukaryota; Metazoa; Chordata; Craniata; Vertebrata; Euteleostomi; Mammalia; Eutheria; Euarchontoglires; Glires; Rodentia; Myomorpha; Muroidea; Muridae; Murinae; Mus; Mus	GBI_00314-RC.p1	1-1323[+]	ODF3A_MOUSE^ODF3A_MOUSE^Q:125-305,H:65-246^43.9%ID^E:2.1e-26^RecName: Full=Outer dense fiber protein 3;^Eukaryota; Metazoa; Chordata; Craniata; Vertebrata; Euteleostomi; Mammalia; Eutheria; Euarchontoglires; Glires; Rodentia; Myomorpha; Muroidea; Muridae; Murinae; Mus; Mus	sp|Q920N1|ODF3A_MOUSE^sp|Q920N1|ODF3A_MOUSE^Q:373-915,H:65-246^43.9%ID^E:2.1e-26^.^.	sp|Q920N1|ODF3A_MOUSE^sp|Q920N1|ODF3A_MOUSE^Q:125-305,H:65-246^43.9%ID^E:2.1e-26^.^.	PF07004.15^SHIPPO-rpt^Sperm-tail PG-rich repeat^127-155^E:0.32`PF07004.15^SHIPPO-rpt^Sperm-tail PG-rich repeat^163-191^E:0.0015`PF07004.15^SHIPPO-rpt^Sperm-tail PG-rich repeat^198-231^E:2.9`PF07004.15^SHIPPO-rpt^Sperm-tail PG-rich repeat^240-266^E:0.0015`PF07004.15^SHIPPO-rpt^Sperm-tail PG-rich repeat^277-301^E:0.24	.	KEGG:mmu:69287	GO:0005737^cellular_component^cytoplasm`GO:0005856^cellular_component^cytoskeleton`GO:0001520^cellular_component^outer dense fiber`GO:0030154^biological_process^cell differentiation`GO:0007283^biological_process^spermatogenesis	GO:0005737^cellular_component^cytoplasm`GO:0005856^cellular_component^cytoskeleton`GO:0001520^cellular_component^outer dense fiber`GO:0030154^biological_process^cell differentiation`GO:0007283^biological_process^spermatogenesis	.	1	1	0	1	Dbxref=InterPro:IPR010736,Pfam:PF07004;Note=Similar to g.35680: Uncharacterized protein (Fragment) (Clastoptera arizonana OX%3D38151);	0	6	7	6	1
GBI_00314	GBI_00314.6	0		ODF3A_HUMAN^ODF3A_HUMAN^Q:267-920,H:10-226^41%ID^E:5.1e-28^RecName: Full=Outer dense fiber protein 3;^Eukaryota; Metazoa; Chordata; Craniata; Vertebrata; Euteleostomi; Mammalia; Eutheria; Euarchontoglires; Primates; Haplorrhini; Catarrhini; Hominidae; Homo	GBI_M__0001T_00017710.p1	243-974[+]	ODF3A_HUMAN^ODF3A_HUMAN^Q:9-226,H:10-226^41%ID^E:7.2e-29^RecName: Full=Outer dense fiber protein 3;^Eukaryota; Metazoa; Chordata; Craniata; Vertebrata; Euteleostomi; Mammalia; Eutheria; Euarchontoglires; Primates; Haplorrhini; Catarrhini; Hominidae; Homo	sp|Q96PU9|ODF3A_HUMAN^sp|Q96PU9|ODF3A_HUMAN^Q:267-920,H:10-226^41%ID^E:5e-28^.^.	sp|Q96PU9|ODF3A_HUMAN^sp|Q96PU9|ODF3A_HUMAN^Q:9-226,H:10-226^41%ID^E:7.2e-29^.^.	PF07004.15^SHIPPO-rpt^Sperm-tail PG-rich repeat^43-58^E:0.32`PF07004.15^SHIPPO-rpt^Sperm-tail PG-rich repeat^66-95^E:0.15`PF07004.15^SHIPPO-rpt^Sperm-tail PG-rich repeat^102-130^E:0.00066`PF07004.15^SHIPPO-rpt^Sperm-tail PG-rich repeat^137-170^E:1.3`PF07004.15^SHIPPO-rpt^Sperm-tail PG-rich repeat^179-205^E:0.0007`PF07004.15^SHIPPO-rpt^Sperm-tail PG-rich repeat^216-231^E:0.86	.	KEGG:hsa:113746	GO:0005737^cellular_component^cytoplasm`GO:0005856^cellular_component^cytoskeleton`GO:0001520^cellular_component^outer dense fiber`GO:0030154^biological_process^cell differentiation`GO:0007283^biological_process^spermatogenesis	GO:0005737^cellular_component^cytoplasm`GO:0005856^cellular_component^cytoskeleton`GO:0001520^cellular_component^outer dense fiber`GO:0030154^biological_process^cell differentiation`GO:0007283^biological_process^spermatogenesis	.	1	1	0	1	Dbxref=InterPro:IPR010736,Pfam:PF07004;Note=Similar to g.35680: Uncharacterized protein (Fragment) (Clastoptera arizonana OX%3D38151);	0	6	7	6	1
GBI_00314	GBI_00314.5	0		ODF3A_HUMAN^ODF3A_HUMAN^Q:267-974,H:10-246^42.1%ID^E:5.8e-33^RecName: Full=Outer dense fiber protein 3;^Eukaryota; Metazoa; Chordata; Craniata; Vertebrata; Euteleostomi; Mammalia; Eutheria; Euarchontoglires; Primates; Haplorrhini; Catarrhini; Hominidae; Homo	GBI_M__0001T_00017711.p1	243-1001[+]	ODF3A_HUMAN^ODF3A_HUMAN^Q:9-244,H:10-246^42.1%ID^E:7.7e-34^RecName: Full=Outer dense fiber protein 3;^Eukaryota; Metazoa; Chordata; Craniata; Vertebrata; Euteleostomi; Mammalia; Eutheria; Euarchontoglires; Primates; Haplorrhini; Catarrhini; Hominidae; Homo	sp|Q96PU9|ODF3A_HUMAN^sp|Q96PU9|ODF3A_HUMAN^Q:267-974,H:10-246^42.1%ID^E:5.8e-33^.^.	sp|Q96PU9|ODF3A_HUMAN^sp|Q96PU9|ODF3A_HUMAN^Q:9-244,H:10-246^42.1%ID^E:7.7e-34^.^.	PF07004.15^SHIPPO-rpt^Sperm-tail PG-rich repeat^43-58^E:0.34`PF07004.15^SHIPPO-rpt^Sperm-tail PG-rich repeat^66-95^E:0.16`PF07004.15^SHIPPO-rpt^Sperm-tail PG-rich repeat^102-130^E:0.0007`PF07004.15^SHIPPO-rpt^Sperm-tail PG-rich repeat^137-170^E:1.3`PF07004.15^SHIPPO-rpt^Sperm-tail PG-rich repeat^179-205^E:0.00073`PF07004.15^SHIPPO-rpt^Sperm-tail PG-rich repeat^216-240^E:0.12	.	KEGG:hsa:113746	GO:0005737^cellular_component^cytoplasm`GO:0005856^cellular_component^cytoskeleton`GO:0001520^cellular_component^outer dense fiber`GO:0030154^biological_process^cell differentiation`GO:0007283^biological_process^spermatogenesis	GO:0005737^cellular_component^cytoplasm`GO:0005856^cellular_component^cytoskeleton`GO:0001520^cellular_component^outer dense fiber`GO:0030154^biological_process^cell differentiation`GO:0007283^biological_process^spermatogenesis	.	1	1	0	1	Dbxref=InterPro:IPR010736,Pfam:PF07004;Note=Similar to g.35680: Uncharacterized protein (Fragment) (Clastoptera arizonana OX%3D38151);	0	6	7	6	1
GBI_00314	GBI_00314.4	0		ODF3A_MOUSE^ODF3A_MOUSE^Q:267-974,H:10-245^41.7%ID^E:1.9e-34^RecName: Full=Outer dense fiber protein 3;^Eukaryota; Metazoa; Chordata; Craniata; Vertebrata; Euteleostomi; Mammalia; Eutheria; Euarchontoglires; Glires; Rodentia; Myomorpha; Muroidea; Muridae; Murinae; Mus; Mus	GBI_M__0001T_00017712.p1	243-1040[+]	ODF3A_MOUSE^ODF3A_MOUSE^Q:9-244,H:10-245^41.7%ID^E:4.3e-35^RecName: Full=Outer dense fiber protein 3;^Eukaryota; Metazoa; Chordata; Craniata; Vertebrata; Euteleostomi; Mammalia; Eutheria; Euarchontoglires; Glires; Rodentia; Myomorpha; Muroidea; Muridae; Murinae; Mus; Mus	sp|Q920N1|ODF3A_MOUSE^sp|Q920N1|ODF3A_MOUSE^Q:267-974,H:10-245^41.7%ID^E:1.9e-34^.^.	sp|Q920N1|ODF3A_MOUSE^sp|Q920N1|ODF3A_MOUSE^Q:9-244,H:10-245^41.7%ID^E:4.3e-35^.^.	PF07004.15^SHIPPO-rpt^Sperm-tail PG-rich repeat^42-57^E:0.35`PF07004.15^SHIPPO-rpt^Sperm-tail PG-rich repeat^65-94^E:0.17`PF07004.15^SHIPPO-rpt^Sperm-tail PG-rich repeat^101-129^E:0.00075`PF07004.15^SHIPPO-rpt^Sperm-tail PG-rich repeat^136-169^E:1.4`PF07004.15^SHIPPO-rpt^Sperm-tail PG-rich repeat^178-204^E:0.00079`PF07004.15^SHIPPO-rpt^Sperm-tail PG-rich repeat^215-242^E:8.7e-06	.	KEGG:mmu:69287	GO:0005737^cellular_component^cytoplasm`GO:0005856^cellular_component^cytoskeleton`GO:0001520^cellular_component^outer dense fiber`GO:0030154^biological_process^cell differentiation`GO:0007283^biological_process^spermatogenesis	GO:0005737^cellular_component^cytoplasm`GO:0005856^cellular_component^cytoskeleton`GO:0001520^cellular_component^outer dense fiber`GO:0030154^biological_process^cell differentiation`GO:0007283^biological_process^spermatogenesis	.	1	1	0	1	Dbxref=InterPro:IPR010736,Pfam:PF07004;Note=Similar to g.35680: Uncharacterized protein (Fragment) (Clastoptera arizonana OX%3D38151);	0	6	7	6	1
GBI_00315	GBI_00315-RA	0	GBI_00315	.	GBI_00315-RA.p1	1-366[+]	.	.	.	.	.	.	.	.	.	0	0	0	0	Dbxref=InterPro:IPR023577,Pfam:PF01928;Note=Similar to TcasGA2_TC007076: Uncharacterized protein (Tribolium castaneum OX%3D7070);	0	1	1	5	1
GBI_00315	GBI_00315-RB	0	GBI_00315	.	GBI_00315-RB.p1	1-378[+]	.	.	.	.	.	.	.	.	.	0	0	0	0	Dbxref=InterPro:IPR023577,Pfam:PF01928;Note=Similar to TcasGA2_TC007076: Uncharacterized protein (Tribolium castaneum OX%3D7070);	0	1	1	5	1
GBI_00315	GBI_00315-RC	0	GBI_00315	Y240_METJA^Y240_METJA^Q:106-591,H:4-172^28.1%ID^E:2.5e-07^RecName: Full=Putative adenylate cyclase MJ0240;^Archaea; Euryarchaeota; Methanomada group; Methanococci; Methanococcales; Methanocaldococcaceae; Methanocaldococcus	GBI_00315-RC.p1	1-606[+]	Y240_METJA^Y240_METJA^Q:36-197,H:4-172^28.1%ID^E:4.5e-08^RecName: Full=Putative adenylate cyclase MJ0240;^Archaea; Euryarchaeota; Methanomada group; Methanococci; Methanococcales; Methanocaldococcaceae; Methanocaldococcus	sp|Q57692|Y240_METJA^sp|Q57692|Y240_METJA^Q:106-591,H:4-172^28.1%ID^E:2.5e-07^.^.	sp|Q57692|Y240_METJA^sp|Q57692|Y240_METJA^Q:36-197,H:4-172^28.1%ID^E:4.4e-08^.^.	PF01928.24^CYTH^CYTH domain^34-194^E:2.1e-17	.	KEGG:mja:MJ_0240	GO:0005737^cellular_component^cytoplasm`GO:0004016^molecular_function^adenylate cyclase activity`GO:0005524^molecular_function^ATP binding`GO:0006171^biological_process^cAMP biosynthetic process	GO:0005737^cellular_component^cytoplasm`GO:0004016^molecular_function^adenylate cyclase activity`GO:0005524^molecular_function^ATP binding`GO:0006171^biological_process^cAMP biosynthetic process	.	1	1	0	1	Dbxref=InterPro:IPR023577,Pfam:PF01928;Note=Similar to TcasGA2_TC007076: Uncharacterized protein (Tribolium castaneum OX%3D7070);	0	1	1	5	1
GBI_00315	GBI_00315.7	0		.	GBI_M__0001T_00017713.p1	209-640[+]	.	.	.	PF01928.24^CYTH^CYTH domain^3-137^E:5.6e-16	.	.	.	.	.	0	0	0	0	Dbxref=InterPro:IPR023577,Pfam:PF01928;Note=Similar to TcasGA2_TC007076: Uncharacterized protein (Tribolium castaneum OX%3D7070);	0	1	1	5	1
GBI_00315	GBI_00315.6	0		.	GBI_M__0001T_00017714.p1	209-625[+]	.	.	.	PF01928.24^CYTH^CYTH domain^3-128^E:1.7e-14	.	.	.	.	.	0	0	0	0	Dbxref=InterPro:IPR023577,Pfam:PF01928;Note=Similar to TcasGA2_TC007076: Uncharacterized protein (Tribolium castaneum OX%3D7070);	0	1	1	5	1
GBI_00315	GBI_00315.4	0		.	GBI_M__0001T_00017715.p1	209-604[+]	.	.	.	PF01928.24^CYTH^CYTH domain^3-130^E:3.2e-15	.	.	.	.	.	0	0	0	0	Dbxref=InterPro:IPR023577,Pfam:PF01928;Note=Similar to TcasGA2_TC007076: Uncharacterized protein (Tribolium castaneum OX%3D7070);	0	1	1	5	1
GBI_00315	GBI_00315.5	0		Y240_METJA^Y240_METJA^Q:221-631,H:4-147^30.8%ID^E:1.1e-07^RecName: Full=Putative adenylate cyclase MJ0240;^Archaea; Euryarchaeota; Methanomada group; Methanococci; Methanococcales; Methanocaldococcaceae; Methanocaldococcus	GBI_M__0001T_00017716.p1	209-664[+]	Y240_METJA^Y240_METJA^Q:5-141,H:4-147^30.8%ID^E:9.8e-08^RecName: Full=Putative adenylate cyclase MJ0240;^Archaea; Euryarchaeota; Methanomada group; Methanococci; Methanococcales; Methanocaldococcaceae; Methanocaldococcus	sp|Q57692|Y240_METJA^sp|Q57692|Y240_METJA^Q:221-631,H:4-147^30.8%ID^E:1.1e-07^.^.	sp|Q57692|Y240_METJA^sp|Q57692|Y240_METJA^Q:5-141,H:4-147^30.8%ID^E:9.7e-08^.^.	PF01928.24^CYTH^CYTH domain^3-130^E:8.1e-15	.	KEGG:mja:MJ_0240	GO:0005737^cellular_component^cytoplasm`GO:0004016^molecular_function^adenylate cyclase activity`GO:0005524^molecular_function^ATP binding`GO:0006171^biological_process^cAMP biosynthetic process	GO:0005737^cellular_component^cytoplasm`GO:0004016^molecular_function^adenylate cyclase activity`GO:0005524^molecular_function^ATP binding`GO:0006171^biological_process^cAMP biosynthetic process	.	1	1	0	1	Dbxref=InterPro:IPR023577,Pfam:PF01928;Note=Similar to TcasGA2_TC007076: Uncharacterized protein (Tribolium castaneum OX%3D7070);	0	1	1	5	1
GBI_00315	GBI_00315.9	0		Y240_METJA^Y240_METJA^Q:123-608,H:4-172^28.1%ID^E:2e-07^RecName: Full=Putative adenylate cyclase MJ0240;^Archaea; Euryarchaeota; Methanomada group; Methanococci; Methanococcales; Methanocaldococcaceae; Methanocaldococcus	GBI_M__0001T_00017717.p1	111-623[+]	Y240_METJA^Y240_METJA^Q:5-166,H:4-172^28.1%ID^E:4.9e-08^RecName: Full=Putative adenylate cyclase MJ0240;^Archaea; Euryarchaeota; Methanomada group; Methanococci; Methanococcales; Methanocaldococcaceae; Methanocaldococcus	sp|Q57692|Y240_METJA^sp|Q57692|Y240_METJA^Q:123-608,H:4-172^28.1%ID^E:2e-07^.^.	sp|Q57692|Y240_METJA^sp|Q57692|Y240_METJA^Q:5-166,H:4-172^28.1%ID^E:4.9e-08^.^.	PF01928.24^CYTH^CYTH domain^3-163^E:1.2e-17	.	KEGG:mja:MJ_0240	GO:0005737^cellular_component^cytoplasm`GO:0004016^molecular_function^adenylate cyclase activity`GO:0005524^molecular_function^ATP binding`GO:0006171^biological_process^cAMP biosynthetic process	GO:0005737^cellular_component^cytoplasm`GO:0004016^molecular_function^adenylate cyclase activity`GO:0005524^molecular_function^ATP binding`GO:0006171^biological_process^cAMP biosynthetic process	.	1	1	0	1	Dbxref=InterPro:IPR023577,Pfam:PF01928;Note=Similar to TcasGA2_TC007076: Uncharacterized protein (Tribolium castaneum OX%3D7070);	0	1	1	5	1
GBI_00315	GBI_00315.8	0		Y240_METJA^Y240_METJA^Q:123-608,H:4-172^28.1%ID^E:1.8e-07^RecName: Full=Putative adenylate cyclase MJ0240;^Archaea; Euryarchaeota; Methanomada group; Methanococci; Methanococcales; Methanocaldococcaceae; Methanocaldococcus	GBI_M__0001T_00017718.p1	111-623[+]	Y240_METJA^Y240_METJA^Q:5-166,H:4-172^28.1%ID^E:4.9e-08^RecName: Full=Putative adenylate cyclase MJ0240;^Archaea; Euryarchaeota; Methanomada group; Methanococci; Methanococcales; Methanocaldococcaceae; Methanocaldococcus	sp|Q57692|Y240_METJA^sp|Q57692|Y240_METJA^Q:123-608,H:4-172^28.1%ID^E:1.8e-07^.^.	sp|Q57692|Y240_METJA^sp|Q57692|Y240_METJA^Q:5-166,H:4-172^28.1%ID^E:4.9e-08^.^.	PF01928.24^CYTH^CYTH domain^3-163^E:1.2e-17	.	KEGG:mja:MJ_0240	GO:0005737^cellular_component^cytoplasm`GO:0004016^molecular_function^adenylate cyclase activity`GO:0005524^molecular_function^ATP binding`GO:0006171^biological_process^cAMP biosynthetic process	GO:0005737^cellular_component^cytoplasm`GO:0004016^molecular_function^adenylate cyclase activity`GO:0005524^molecular_function^ATP binding`GO:0006171^biological_process^cAMP biosynthetic process	.	1	1	0	1	Dbxref=InterPro:IPR023577,Pfam:PF01928;Note=Similar to TcasGA2_TC007076: Uncharacterized protein (Tribolium castaneum OX%3D7070);	0	1	1	5	1
GBI_00316	GBI_00316-RA	1	GBI_00316	.	.	.	.	.	.	.	.	.	.	.	.	0	0	0	0	Note=Protein of unknown function;	0
GBI_00317	GBI_00317-RA	1	GBI_00317	.	.	.	.	.	.	.	.	.	.	.	.	0	0	0	0	Note=Protein of unknown function;	0
GBI_00318	GBI_00318-RA	0	GBI_00318	.	GBI_00318-RA.p1	280-666[+]	.	.	.	.	.	.	.	.	.	0	0	0	0	Note=Protein of unknown function;	0
GBI_00318	GBI_00318.2	0		.	.	.	.	.	.	.	.	.	.	.	.	0	0	0	0	Note=Protein of unknown function;	0
GBI_00318	GBI_00318.3	0		.	.	.	.	.	.	.	.	.	.	.	.	0	0	0	0	Note=Protein of unknown function;	0
GBI_00319	GBI_00319-RA	0	GBI_00319	EHF_BOVIN^EHF_BOVIN^Q:400-1155,H:50-298^35.9%ID^E:6.7e-33^RecName: Full=ETS homologous factor;^Eukaryota; Metazoa; Chordata; Craniata; Vertebrata; Euteleostomi; Mammalia; Eutheria; Laurasiatheria; Artiodactyla; Ruminantia; Pecora; Bovidae; Bovinae; Bos	GBI_00319-RA.p1	1-1185[+]	EHF_BOVIN^EHF_BOVIN^Q:134-385,H:50-298^35.9%ID^E:2.1e-33^RecName: Full=ETS homologous factor;^Eukaryota; Metazoa; Chordata; Craniata; Vertebrata; Euteleostomi; Mammalia; Eutheria; Laurasiatheria; Artiodactyla; Ruminantia; Pecora; Bovidae; Bovinae; Bos	sp|Q32LN0|EHF_BOVIN^sp|Q32LN0|EHF_BOVIN^Q:400-1155,H:50-298^35.9%ID^E:6.6e-33^.^.	sp|Q32LN0|EHF_BOVIN^sp|Q32LN0|EHF_BOVIN^Q:134-385,H:50-298^35.9%ID^E:2e-33^.^.	PF02198.19^SAM_PNT^Sterile alpha motif (SAM)/Pointed domain^132-193^E:4.8e-06`PF00178.25^Ets^Ets-domain^295-375^E:4.4e-32	.	KEGG:bta:505422	GO:0005634^cellular_component^nucleus`GO:0000981^molecular_function^DNA-binding transcription factor activity, RNA polymerase II-specific`GO:0043565^molecular_function^sequence-specific DNA binding`GO:0030154^biological_process^cell differentiation`GO:0030855^biological_process^epithelial cell differentiation`GO:0050673^biological_process^epithelial cell proliferation`GO:0006357^biological_process^regulation of transcription by RNA polymerase II`GO:0006366^biological_process^transcription by RNA polymerase II	GO:0005634^cellular_component^nucleus`GO:0000981^molecular_function^DNA-binding transcription factor activity, RNA polymerase II-specific`GO:0043565^molecular_function^sequence-specific DNA binding`GO:0030154^biological_process^cell differentiation`GO:0030855^biological_process^epithelial cell differentiation`GO:0050673^biological_process^epithelial cell proliferation`GO:0006357^biological_process^regulation of transcription by RNA polymerase II`GO:0006366^biological_process^transcription by RNA polymerase II	GO:0043565^molecular_function^sequence-specific DNA binding`GO:0003700^molecular_function^DNA-binding transcription factor activity`GO:0006355^biological_process^regulation of DNA-templated transcription	1	1	1	1	Dbxref=InterPro:IPR000418,InterPro:IPR003118,Pfam:PF00178,Pfam:PF02198;Ontology_term=GO:0003700,GO:0005634,GO:0006355,GO:0043565;Note=Similar to Eip74EF: Ecdysone-induced protein 74EF (Drosophila virilis OX%3D7244);	1	70	15	18	1
GBI_00319	GBI_00319.1	0		EHF_BOVIN^EHF_BOVIN^Q:385-1140,H:50-298^35.9%ID^E:2.6e-33^RecName: Full=ETS homologous factor;^Eukaryota; Metazoa; Chordata; Craniata; Vertebrata; Euteleostomi; Mammalia; Eutheria; Laurasiatheria; Artiodactyla; Ruminantia; Pecora; Bovidae; Bovinae; Bos	GBI_M__0001T_00017722.p1	136-1164[+]	EHF_BOVIN^EHF_BOVIN^Q:84-335,H:50-298^35.9%ID^E:2.3e-33^RecName: Full=ETS homologous factor;^Eukaryota; Metazoa; Chordata; Craniata; Vertebrata; Euteleostomi; Mammalia; Eutheria; Laurasiatheria; Artiodactyla; Ruminantia; Pecora; Bovidae; Bovinae; Bos	sp|Q32LN0|EHF_BOVIN^sp|Q32LN0|EHF_BOVIN^Q:385-1140,H:50-298^35.9%ID^E:2.6e-33^.^.	sp|Q32LN0|EHF_BOVIN^sp|Q32LN0|EHF_BOVIN^Q:84-335,H:50-298^35.9%ID^E:2.3e-33^.^.	PF02198.19^SAM_PNT^Sterile alpha motif (SAM)/Pointed domain^82-143^E:3.8e-06`PF00178.25^Ets^Ets-domain^245-325^E:3.5e-32	.	KEGG:bta:505422	GO:0005634^cellular_component^nucleus`GO:0000981^molecular_function^DNA-binding transcription factor activity, RNA polymerase II-specific`GO:0043565^molecular_function^sequence-specific DNA binding`GO:0030154^biological_process^cell differentiation`GO:0030855^biological_process^epithelial cell differentiation`GO:0050673^biological_process^epithelial cell proliferation`GO:0006357^biological_process^regulation of transcription by RNA polymerase II`GO:0006366^biological_process^transcription by RNA polymerase II	GO:0005634^cellular_component^nucleus`GO:0000981^molecular_function^DNA-binding transcription factor activity, RNA polymerase II-specific`GO:0043565^molecular_function^sequence-specific DNA binding`GO:0030154^biological_process^cell differentiation`GO:0030855^biological_process^epithelial cell differentiation`GO:0050673^biological_process^epithelial cell proliferation`GO:0006357^biological_process^regulation of transcription by RNA polymerase II`GO:0006366^biological_process^transcription by RNA polymerase II	GO:0043565^molecular_function^sequence-specific DNA binding`GO:0003700^molecular_function^DNA-binding transcription factor activity`GO:0006355^biological_process^regulation of DNA-templated transcription	1	1	1	1	Dbxref=InterPro:IPR000418,InterPro:IPR003118,Pfam:PF00178,Pfam:PF02198;Ontology_term=GO:0003700,GO:0005634,GO:0006355,GO:0043565;Note=Similar to Eip74EF: Ecdysone-induced protein 74EF (Drosophila virilis OX%3D7244);	1	70	15	18	1
GBI_00319	GBI_00319.2	0		EHF_BOVIN^EHF_BOVIN^Q:649-1404,H:50-298^35.9%ID^E:3.2e-33^RecName: Full=ETS homologous factor;^Eukaryota; Metazoa; Chordata; Craniata; Vertebrata; Euteleostomi; Mammalia; Eutheria; Laurasiatheria; Artiodactyla; Ruminantia; Pecora; Bovidae; Bovinae; Bos	GBI_M__0001T_00017723.p1	361-1428[+]	EHF_BOVIN^EHF_BOVIN^Q:97-348,H:50-298^35.9%ID^E:2.4e-33^RecName: Full=ETS homologous factor;^Eukaryota; Metazoa; Chordata; Craniata; Vertebrata; Euteleostomi; Mammalia; Eutheria; Laurasiatheria; Artiodactyla; Ruminantia; Pecora; Bovidae; Bovinae; Bos	sp|Q32LN0|EHF_BOVIN^sp|Q32LN0|EHF_BOVIN^Q:649-1404,H:50-298^35.9%ID^E:3.2e-33^.^.	sp|Q32LN0|EHF_BOVIN^sp|Q32LN0|EHF_BOVIN^Q:97-348,H:50-298^35.9%ID^E:2.4e-33^.^.	PF02198.19^SAM_PNT^Sterile alpha motif (SAM)/Pointed domain^95-156^E:4.1e-06`PF00178.25^Ets^Ets-domain^258-338^E:3.7e-32	.	KEGG:bta:505422	GO:0005634^cellular_component^nucleus`GO:0000981^molecular_function^DNA-binding transcription factor activity, RNA polymerase II-specific`GO:0043565^molecular_function^sequence-specific DNA binding`GO:0030154^biological_process^cell differentiation`GO:0030855^biological_process^epithelial cell differentiation`GO:0050673^biological_process^epithelial cell proliferation`GO:0006357^biological_process^regulation of transcription by RNA polymerase II`GO:0006366^biological_process^transcription by RNA polymerase II	GO:0005634^cellular_component^nucleus`GO:0000981^molecular_function^DNA-binding transcription factor activity, RNA polymerase II-specific`GO:0043565^molecular_function^sequence-specific DNA binding`GO:0030154^biological_process^cell differentiation`GO:0030855^biological_process^epithelial cell differentiation`GO:0050673^biological_process^epithelial cell proliferation`GO:0006357^biological_process^regulation of transcription by RNA polymerase II`GO:0006366^biological_process^transcription by RNA polymerase II	GO:0043565^molecular_function^sequence-specific DNA binding`GO:0003700^molecular_function^DNA-binding transcription factor activity`GO:0006355^biological_process^regulation of DNA-templated transcription	1	1	1	1	Dbxref=InterPro:IPR000418,InterPro:IPR003118,Pfam:PF00178,Pfam:PF02198;Ontology_term=GO:0003700,GO:0005634,GO:0006355,GO:0043565;Note=Similar to Eip74EF: Ecdysone-induced protein 74EF (Drosophila virilis OX%3D7244);	1	70	15	18	1
GBI_00319	GBI_00319.3	0		EHF_BOVIN^EHF_BOVIN^Q:11759-12514,H:50-298^35.9%ID^E:2.8e-32^RecName: Full=ETS homologous factor;^Eukaryota; Metazoa; Chordata; Craniata; Vertebrata; Euteleostomi; Mammalia; Eutheria; Laurasiatheria; Artiodactyla; Ruminantia; Pecora; Bovidae; Bovinae; Bos	GBI_M__0001T_00017724.p3	3867-4289[+]	.	sp|Q32LN0|EHF_BOVIN^sp|Q32LN0|EHF_BOVIN^Q:11759-12514,H:50-298^35.9%ID^E:2.8e-32^.^.	.	.	.	KEGG:bta:505422	GO:0005634^cellular_component^nucleus`GO:0000981^molecular_function^DNA-binding transcription factor activity, RNA polymerase II-specific`GO:0043565^molecular_function^sequence-specific DNA binding`GO:0030154^biological_process^cell differentiation`GO:0030855^biological_process^epithelial cell differentiation`GO:0050673^biological_process^epithelial cell proliferation`GO:0006357^biological_process^regulation of transcription by RNA polymerase II`GO:0006366^biological_process^transcription by RNA polymerase II	.	.	1	0	0	1	Dbxref=InterPro:IPR000418,InterPro:IPR003118,Pfam:PF00178,Pfam:PF02198;Ontology_term=GO:0003700,GO:0005634,GO:0006355,GO:0043565;Note=Similar to Eip74EF: Ecdysone-induced protein 74EF (Drosophila virilis OX%3D7244);	1	70	15	18	1
GBI_00319	GBI_00319.3	0		EHF_BOVIN^EHF_BOVIN^Q:11759-12514,H:50-298^35.9%ID^E:2.8e-32^RecName: Full=ETS homologous factor;^Eukaryota; Metazoa; Chordata; Craniata; Vertebrata; Euteleostomi; Mammalia; Eutheria; Laurasiatheria; Artiodactyla; Ruminantia; Pecora; Bovidae; Bovinae; Bos	GBI_M__0001T_00017724.p1	11510-12538[+]	EHF_BOVIN^EHF_BOVIN^Q:84-335,H:50-298^35.9%ID^E:2.3e-33^RecName: Full=ETS homologous factor;^Eukaryota; Metazoa; Chordata; Craniata; Vertebrata; Euteleostomi; Mammalia; Eutheria; Laurasiatheria; Artiodactyla; Ruminantia; Pecora; Bovidae; Bovinae; Bos	sp|Q32LN0|EHF_BOVIN^sp|Q32LN0|EHF_BOVIN^Q:11759-12514,H:50-298^35.9%ID^E:2.8e-32^.^.	sp|Q32LN0|EHF_BOVIN^sp|Q32LN0|EHF_BOVIN^Q:84-335,H:50-298^35.9%ID^E:2.3e-33^.^.	PF02198.19^SAM_PNT^Sterile alpha motif (SAM)/Pointed domain^82-143^E:3.8e-06`PF00178.25^Ets^Ets-domain^245-325^E:3.5e-32	.	KEGG:bta:505422	GO:0005634^cellular_component^nucleus`GO:0000981^molecular_function^DNA-binding transcription factor activity, RNA polymerase II-specific`GO:0043565^molecular_function^sequence-specific DNA binding`GO:0030154^biological_process^cell differentiation`GO:0030855^biological_process^epithelial cell differentiation`GO:0050673^biological_process^epithelial cell proliferation`GO:0006357^biological_process^regulation of transcription by RNA polymerase II`GO:0006366^biological_process^transcription by RNA polymerase II	GO:0005634^cellular_component^nucleus`GO:0000981^molecular_function^DNA-binding transcription factor activity, RNA polymerase II-specific`GO:0043565^molecular_function^sequence-specific DNA binding`GO:0030154^biological_process^cell differentiation`GO:0030855^biological_process^epithelial cell differentiation`GO:0050673^biological_process^epithelial cell proliferation`GO:0006357^biological_process^regulation of transcription by RNA polymerase II`GO:0006366^biological_process^transcription by RNA polymerase II	GO:0043565^molecular_function^sequence-specific DNA binding`GO:0003700^molecular_function^DNA-binding transcription factor activity`GO:0006355^biological_process^regulation of DNA-templated transcription	1	1	1	1	Dbxref=InterPro:IPR000418,InterPro:IPR003118,Pfam:PF00178,Pfam:PF02198;Ontology_term=GO:0003700,GO:0005634,GO:0006355,GO:0043565;Note=Similar to Eip74EF: Ecdysone-induced protein 74EF (Drosophila virilis OX%3D7244);	1	70	15	18	1
GBI_00319	GBI_00319.3	0		EHF_BOVIN^EHF_BOVIN^Q:11759-12514,H:50-298^35.9%ID^E:2.8e-32^RecName: Full=ETS homologous factor;^Eukaryota; Metazoa; Chordata; Craniata; Vertebrata; Euteleostomi; Mammalia; Eutheria; Laurasiatheria; Artiodactyla; Ruminantia; Pecora; Bovidae; Bovinae; Bos	GBI_M__0001T_00017724.p4	10100-10402[+]	.	sp|Q32LN0|EHF_BOVIN^sp|Q32LN0|EHF_BOVIN^Q:11759-12514,H:50-298^35.9%ID^E:2.8e-32^.^.	.	.	.	KEGG:bta:505422	GO:0005634^cellular_component^nucleus`GO:0000981^molecular_function^DNA-binding transcription factor activity, RNA polymerase II-specific`GO:0043565^molecular_function^sequence-specific DNA binding`GO:0030154^biological_process^cell differentiation`GO:0030855^biological_process^epithelial cell differentiation`GO:0050673^biological_process^epithelial cell proliferation`GO:0006357^biological_process^regulation of transcription by RNA polymerase II`GO:0006366^biological_process^transcription by RNA polymerase II	.	.	1	0	0	1	Dbxref=InterPro:IPR000418,InterPro:IPR003118,Pfam:PF00178,Pfam:PF02198;Ontology_term=GO:0003700,GO:0005634,GO:0006355,GO:0043565;Note=Similar to Eip74EF: Ecdysone-induced protein 74EF (Drosophila virilis OX%3D7244);	1	70	15	18	1
GBI_00319	GBI_00319.5	0		EHF_HUMAN^EHF_HUMAN^Q:861-1184,H:193-298^60.2%ID^E:5.7e-31^RecName: Full=ETS homologous factor;^Eukaryota; Metazoa; Chordata; Craniata; Vertebrata; Euteleostomi; Mammalia; Eutheria; Euarchontoglires; Primates; Haplorrhini; Catarrhini; Hominidae; Homo	.	.	.	sp|Q9NZC4|EHF_HUMAN^sp|Q9NZC4|EHF_HUMAN^Q:861-1184,H:193-298^60.2%ID^E:5.7e-31^.^.	.	.	.	KEGG:hsa:26298	GO:0000785^cellular_component^chromatin`GO:0005794^cellular_component^Golgi apparatus`GO:0005654^cellular_component^nucleoplasm`GO:0005634^cellular_component^nucleus`GO:0003677^molecular_function^DNA binding`GO:0001228^molecular_function^DNA-binding transcription activator activity, RNA polymerase II-specific`GO:0000981^molecular_function^DNA-binding transcription factor activity, RNA polymerase II-specific`GO:0000978^molecular_function^RNA polymerase II cis-regulatory region sequence-specific DNA binding`GO:0030154^biological_process^cell differentiation`GO:0030855^biological_process^epithelial cell differentiation`GO:0050673^biological_process^epithelial cell proliferation`GO:0045944^biological_process^positive regulation of transcription by RNA polymerase II`GO:0006357^biological_process^regulation of transcription by RNA polymerase II`GO:0006366^biological_process^transcription by RNA polymerase II	.	.	1	0	0	1	Dbxref=InterPro:IPR000418,InterPro:IPR003118,Pfam:PF00178,Pfam:PF02198;Ontology_term=GO:0003700,GO:0005634,GO:0006355,GO:0043565;Note=Similar to Eip74EF: Ecdysone-induced protein 74EF (Drosophila virilis OX%3D7244);	1	70	15	18	1
GBI_00320	GBI_00320-RA	0	GBI_00320	.	GBI_00320-RA.p1	122-898[+]	.	.	.	.	.	.	.	.	.	0	0	0	0	Note=Protein of unknown function;	0
GBI_00320	GBI_00320.2	0		.	.	.	.	.	.	.	.	.	.	.	.	0	0	0	0	Note=Protein of unknown function;	0
GBI_00321	GBI_00321-RA	0	GBI_00321	S20AA_DANRE^S20AA_DANRE^Q:669-1262,H:25-222^61.6%ID^E:2.3e-54^RecName: Full=Sodium-dependent phosphate transporter 1-A;^Eukaryota; Metazoa; Chordata; Craniata; Vertebrata; Euteleostomi; Actinopterygii; Neopterygii; Teleostei; Ostariophysi; Cypriniformes; Danionidae; Danioninae; Danio`S20AA_DANRE^S20AA_DANRE^Q:1769-2809,H:225-618^36.7%ID^E:2.9e-44^RecName: Full=Sodium-dependent phosphate transporter 1-A;^Eukaryota; Metazoa; Chordata; Craniata; Vertebrata; Euteleostomi; Actinopterygii; Neopterygii; Teleostei; Ostariophysi; Cypriniformes; Danionidae; Danioninae; Danio	GBI_00321-RA.p1	1895-2905[+]	S20A2_CRIGR^S20A2_CRIGR^Q:146-305,H:462-618^62.5%ID^E:1.4e-51^RecName: Full=Sodium-dependent phosphate transporter 2;^Eukaryota; Metazoa; Chordata; Craniata; Vertebrata; Euteleostomi; Mammalia; Eutheria; Euarchontoglires; Glires; Rodentia; Myomorpha; Muroidea; Cricetidae; Cricetinae; Cricetulus	sp|Q6NV12|S20AA_DANRE^sp|Q6NV12|S20AA_DANRE^Q:669-1262,H:25-222^61.6%ID^E:2.3e-54^.^.`sp|Q6NV12|S20AA_DANRE^sp|Q6NV12|S20AA_DANRE^Q:1769-2809,H:225-618^36.7%ID^E:2.8e-44^.^.	sp|Q9ES44|S20A2_CRIGR^sp|Q9ES44|S20A2_CRIGR^Q:146-305,H:462-618^62.5%ID^E:1.4e-51^.^.	PF01384.23^PHO4^Phosphate transporter family^160-298^E:5.8e-55	.	KEGG:cge:100689023	GO:0016020^cellular_component^membrane`GO:0005315^molecular_function^inorganic phosphate transmembrane transporter activity`GO:0015293^molecular_function^symporter activity`GO:0035435^biological_process^phosphate ion transmembrane transport	GO:0005886^cellular_component^plasma membrane`GO:0005315^molecular_function^inorganic phosphate transmembrane transporter activity`GO:0015293^molecular_function^symporter activity`GO:0001618^molecular_function^virus receptor activity`GO:0006817^biological_process^phosphate ion transport`GO:0006814^biological_process^sodium ion transport	GO:0005315^molecular_function^inorganic phosphate transmembrane transporter activity`GO:0006817^biological_process^phosphate ion transport`GO:0016020^cellular_component^membrane	1	1	1	1	Dbxref=InterPro:IPR001204,Pfam:PF01384;Ontology_term=GO:0005315,GO:0006817,GO:0016020;Note=Similar to L798_11840: Phosphate transporter (Zootermopsis nevadensis OX%3D136037);	1	20	2	15	1
GBI_00321	GBI_00321-RA	0	GBI_00321	S20AA_DANRE^S20AA_DANRE^Q:669-1262,H:25-222^61.6%ID^E:2.3e-54^RecName: Full=Sodium-dependent phosphate transporter 1-A;^Eukaryota; Metazoa; Chordata; Craniata; Vertebrata; Euteleostomi; Actinopterygii; Neopterygii; Teleostei; Ostariophysi; Cypriniformes; Danionidae; Danioninae; Danio`S20AA_DANRE^S20AA_DANRE^Q:1769-2809,H:225-618^36.7%ID^E:2.9e-44^RecName: Full=Sodium-dependent phosphate transporter 1-A;^Eukaryota; Metazoa; Chordata; Craniata; Vertebrata; Euteleostomi; Actinopterygii; Neopterygii; Teleostei; Ostariophysi; Cypriniformes; Danionidae; Danioninae; Danio	GBI_00321-RA.p4	3918-4265[+]	.	sp|Q6NV12|S20AA_DANRE^sp|Q6NV12|S20AA_DANRE^Q:669-1262,H:25-222^61.6%ID^E:2.3e-54^.^.`sp|Q6NV12|S20AA_DANRE^sp|Q6NV12|S20AA_DANRE^Q:1769-2809,H:225-618^36.7%ID^E:2.8e-44^.^.	.	.	.	KEGG:dre:406458	GO:0016020^cellular_component^membrane`GO:0005315^molecular_function^inorganic phosphate transmembrane transporter activity`GO:0015293^molecular_function^symporter activity`GO:0035435^biological_process^phosphate ion transmembrane transport	.	.	1	0	0	1	Dbxref=InterPro:IPR001204,Pfam:PF01384;Ontology_term=GO:0005315,GO:0006817,GO:0016020;Note=Similar to L798_11840: Phosphate transporter (Zootermopsis nevadensis OX%3D136037);	1	20	2	15	1
GBI_00321	GBI_00321-RA	0	GBI_00321	S20AA_DANRE^S20AA_DANRE^Q:669-1262,H:25-222^61.6%ID^E:2.3e-54^RecName: Full=Sodium-dependent phosphate transporter 1-A;^Eukaryota; Metazoa; Chordata; Craniata; Vertebrata; Euteleostomi; Actinopterygii; Neopterygii; Teleostei; Ostariophysi; Cypriniformes; Danionidae; Danioninae; Danio`S20AA_DANRE^S20AA_DANRE^Q:1769-2809,H:225-618^36.7%ID^E:2.9e-44^RecName: Full=Sodium-dependent phosphate transporter 1-A;^Eukaryota; Metazoa; Chordata; Craniata; Vertebrata; Euteleostomi; Actinopterygii; Neopterygii; Teleostei; Ostariophysi; Cypriniformes; Danionidae; Danioninae; Danio	GBI_00321-RA.p2	648-1316[+]	S20AA_DANRE^S20AA_DANRE^Q:8-205,H:25-222^61.6%ID^E:4.1e-55^RecName: Full=Sodium-dependent phosphate transporter 1-A;^Eukaryota; Metazoa; Chordata; Craniata; Vertebrata; Euteleostomi; Actinopterygii; Neopterygii; Teleostei; Ostariophysi; Cypriniformes; Danionidae; Danioninae; Danio	sp|Q6NV12|S20AA_DANRE^sp|Q6NV12|S20AA_DANRE^Q:669-1262,H:25-222^61.6%ID^E:2.3e-54^.^.`sp|Q6NV12|S20AA_DANRE^sp|Q6NV12|S20AA_DANRE^Q:1769-2809,H:225-618^36.7%ID^E:2.8e-44^.^.	sp|Q6NV12|S20AA_DANRE^sp|Q6NV12|S20AA_DANRE^Q:8-205,H:25-222^61.6%ID^E:4.1e-55^.^.	PF01384.23^PHO4^Phosphate transporter family^27-207^E:1.6e-65	.	KEGG:dre:406458	GO:0016020^cellular_component^membrane`GO:0005315^molecular_function^inorganic phosphate transmembrane transporter activity`GO:0015293^molecular_function^symporter activity`GO:0035435^biological_process^phosphate ion transmembrane transport	GO:0016020^cellular_component^membrane`GO:0005315^molecular_function^inorganic phosphate transmembrane transporter activity`GO:0015293^molecular_function^symporter activity`GO:0035435^biological_process^phosphate ion transmembrane transport	GO:0005315^molecular_function^inorganic phosphate transmembrane transporter activity`GO:0006817^biological_process^phosphate ion transport`GO:0016020^cellular_component^membrane	1	1	1	1	Dbxref=InterPro:IPR001204,Pfam:PF01384;Ontology_term=GO:0005315,GO:0006817,GO:0016020;Note=Similar to L798_11840: Phosphate transporter (Zootermopsis nevadensis OX%3D136037);	1	20	2	15	1
GBI_00321	GBI_00321.1	0		S20A2_BOVIN^S20A2_BOVIN^Q:669-2390,H:5-637^43.6%ID^E:3.7e-115^RecName: Full=Sodium-dependent phosphate transporter 2;^Eukaryota; Metazoa; Chordata; Craniata; Vertebrata; Euteleostomi; Mammalia; Eutheria; Laurasiatheria; Artiodactyla; Ruminantia; Pecora; Bovidae; Bovinae; Bos	GBI_M__0001T_00017729.p1	648-2408[+]	S20A2_BOVIN^S20A2_BOVIN^Q:8-581,H:5-637^43.6%ID^E:2.4e-115^RecName: Full=Sodium-dependent phosphate transporter 2;^Eukaryota; Metazoa; Chordata; Craniata; Vertebrata; Euteleostomi; Mammalia; Eutheria; Laurasiatheria; Artiodactyla; Ruminantia; Pecora; Bovidae; Bovinae; Bos	sp|A1A4I1|S20A2_BOVIN^sp|A1A4I1|S20A2_BOVIN^Q:669-2390,H:5-637^43.6%ID^E:3.7e-115^.^.	sp|A1A4I1|S20A2_BOVIN^sp|A1A4I1|S20A2_BOVIN^Q:8-581,H:5-637^43.6%ID^E:2.4e-115^.^.	PF01384.23^PHO4^Phosphate transporter family^27-574^E:1e-136	.	KEGG:bta:518905	GO:0005886^cellular_component^plasma membrane`GO:0005315^molecular_function^inorganic phosphate transmembrane transporter activity`GO:0015293^molecular_function^symporter activity`GO:0035435^biological_process^phosphate ion transmembrane transport`GO:0006814^biological_process^sodium ion transport	GO:0005886^cellular_component^plasma membrane`GO:0005315^molecular_function^inorganic phosphate transmembrane transporter activity`GO:0015293^molecular_function^symporter activity`GO:0035435^biological_process^phosphate ion transmembrane transport`GO:0006814^biological_process^sodium ion transport	GO:0005315^molecular_function^inorganic phosphate transmembrane transporter activity`GO:0006817^biological_process^phosphate ion transport`GO:0016020^cellular_component^membrane	1	1	1	1	Dbxref=InterPro:IPR001204,Pfam:PF01384;Ontology_term=GO:0005315,GO:0006817,GO:0016020;Note=Similar to L798_11840: Phosphate transporter (Zootermopsis nevadensis OX%3D136037);	1	20	2	15	1
GBI_00321	GBI_00321.1	0		S20A2_BOVIN^S20A2_BOVIN^Q:669-2390,H:5-637^43.6%ID^E:3.7e-115^RecName: Full=Sodium-dependent phosphate transporter 2;^Eukaryota; Metazoa; Chordata; Craniata; Vertebrata; Euteleostomi; Mammalia; Eutheria; Laurasiatheria; Artiodactyla; Ruminantia; Pecora; Bovidae; Bovinae; Bos	GBI_M__0001T_00017729.p4	3438-3785[+]	.	sp|A1A4I1|S20A2_BOVIN^sp|A1A4I1|S20A2_BOVIN^Q:669-2390,H:5-637^43.6%ID^E:3.7e-115^.^.	.	.	.	KEGG:bta:518905	GO:0005886^cellular_component^plasma membrane`GO:0005315^molecular_function^inorganic phosphate transmembrane transporter activity`GO:0015293^molecular_function^symporter activity`GO:0035435^biological_process^phosphate ion transmembrane transport`GO:0006814^biological_process^sodium ion transport	.	.	1	0	0	1	Dbxref=InterPro:IPR001204,Pfam:PF01384;Ontology_term=GO:0005315,GO:0006817,GO:0016020;Note=Similar to L798_11840: Phosphate transporter (Zootermopsis nevadensis OX%3D136037);	1	20	2	15	1
GBI_00321	GBI_00321.3	0		S20AA_DANRE^S20AA_DANRE^Q:152-607,H:117-268^54.6%ID^E:1.2e-41^RecName: Full=Sodium-dependent phosphate transporter 1-A;^Eukaryota; Metazoa; Chordata; Craniata; Vertebrata; Euteleostomi; Actinopterygii; Neopterygii; Teleostei; Ostariophysi; Cypriniformes; Danionidae; Danioninae; Danio	GBI_M__0001T_00017730.p1	170-628[+]	S20AA_DANRE^S20AA_DANRE^Q:1-146,H:123-268^53.4%ID^E:4.8e-39^RecName: Full=Sodium-dependent phosphate transporter 1-A;^Eukaryota; Metazoa; Chordata; Craniata; Vertebrata; Euteleostomi; Actinopterygii; Neopterygii; Teleostei; Ostariophysi; Cypriniformes; Danionidae; Danioninae; Danio	sp|Q6NV12|S20AA_DANRE^sp|Q6NV12|S20AA_DANRE^Q:152-607,H:117-268^54.6%ID^E:1.2e-41^.^.	sp|Q6NV12|S20AA_DANRE^sp|Q6NV12|S20AA_DANRE^Q:1-146,H:123-268^53.4%ID^E:4.8e-39^.^.	PF01384.23^PHO4^Phosphate transporter family^2-119^E:1.3e-29	.	KEGG:dre:406458	GO:0016020^cellular_component^membrane`GO:0005315^molecular_function^inorganic phosphate transmembrane transporter activity`GO:0015293^molecular_function^symporter activity`GO:0035435^biological_process^phosphate ion transmembrane transport	GO:0016020^cellular_component^membrane`GO:0005315^molecular_function^inorganic phosphate transmembrane transporter activity`GO:0015293^molecular_function^symporter activity`GO:0035435^biological_process^phosphate ion transmembrane transport	GO:0005315^molecular_function^inorganic phosphate transmembrane transporter activity`GO:0006817^biological_process^phosphate ion transport`GO:0016020^cellular_component^membrane	1	1	1	1	Dbxref=InterPro:IPR001204,Pfam:PF01384;Ontology_term=GO:0005315,GO:0006817,GO:0016020;Note=Similar to L798_11840: Phosphate transporter (Zootermopsis nevadensis OX%3D136037);	1	20	2	15	1
GBI_00321	GBI_00321.4	0		S20A2_XENTR^S20A2_XENTR^Q:3431-3994,H:463-646^62.8%ID^E:4.1e-58^RecName: Full=Sodium-dependent phosphate transporter 2;^Eukaryota; Metazoa; Chordata; Craniata; Vertebrata; Euteleostomi; Amphibia; Batrachia; Anura; Pipoidea; Pipidae; Xenopodinae; Xenopus; Silurana`S20A2_XENTR^S20A2_XENTR^Q:152-469,H:97-202^64.2%ID^E:4.3e-31^RecName: Full=Sodium-dependent phosphate transporter 2;^Eukaryota; Metazoa; Chordata; Craniata; Vertebrata; Euteleostomi; Amphibia; Batrachia; Anura; Pipoidea; Pipidae; Xenopodinae; Xenopus; Silurana	GBI_M__0001T_00017731.p3	170-484[+]	S20A2_BOVIN^S20A2_BOVIN^Q:1-100,H:103-202^64%ID^E:8.2e-30^RecName: Full=Sodium-dependent phosphate transporter 2;^Eukaryota; Metazoa; Chordata; Craniata; Vertebrata; Euteleostomi; Mammalia; Eutheria; Laurasiatheria; Artiodactyla; Ruminantia; Pecora; Bovidae; Bovinae; Bos	sp|Q28E01|S20A2_XENTR^sp|Q28E01|S20A2_XENTR^Q:3431-3994,H:463-646^62.8%ID^E:4e-58^.^.`sp|Q28E01|S20A2_XENTR^sp|Q28E01|S20A2_XENTR^Q:152-469,H:97-202^64.2%ID^E:4.2e-31^.^.	sp|A1A4I1|S20A2_BOVIN^sp|A1A4I1|S20A2_BOVIN^Q:1-100,H:103-202^64%ID^E:8.1e-30^.^.	PF01384.23^PHO4^Phosphate transporter family^2-102^E:1.8e-29	.	KEGG:bta:518905	GO:0005886^cellular_component^plasma membrane`GO:0005315^molecular_function^inorganic phosphate transmembrane transporter activity`GO:0015293^molecular_function^symporter activity`GO:0035435^biological_process^phosphate ion transmembrane transport`GO:0006814^biological_process^sodium ion transport	GO:0005886^cellular_component^plasma membrane`GO:0005315^molecular_function^inorganic phosphate transmembrane transporter activity`GO:0015293^molecular_function^symporter activity`GO:0035435^biological_process^phosphate ion transmembrane transport`GO:0006814^biological_process^sodium ion transport	GO:0005315^molecular_function^inorganic phosphate transmembrane transporter activity`GO:0006817^biological_process^phosphate ion transport`GO:0016020^cellular_component^membrane	1	1	1	1	Dbxref=InterPro:IPR001204,Pfam:PF01384;Ontology_term=GO:0005315,GO:0006817,GO:0016020;Note=Similar to L798_11840: Phosphate transporter (Zootermopsis nevadensis OX%3D136037);	1	20	2	15	1
GBI_00321	GBI_00321.4	0		S20A2_XENTR^S20A2_XENTR^Q:3431-3994,H:463-646^62.8%ID^E:4.1e-58^RecName: Full=Sodium-dependent phosphate transporter 2;^Eukaryota; Metazoa; Chordata; Craniata; Vertebrata; Euteleostomi; Amphibia; Batrachia; Anura; Pipoidea; Pipidae; Xenopodinae; Xenopus; Silurana`S20A2_XENTR^S20A2_XENTR^Q:152-469,H:97-202^64.2%ID^E:4.3e-31^RecName: Full=Sodium-dependent phosphate transporter 2;^Eukaryota; Metazoa; Chordata; Craniata; Vertebrata; Euteleostomi; Amphibia; Batrachia; Anura; Pipoidea; Pipidae; Xenopodinae; Xenopus; Silurana	GBI_M__0001T_00017731.p2	5039-5386[+]	.	sp|Q28E01|S20A2_XENTR^sp|Q28E01|S20A2_XENTR^Q:3431-3994,H:463-646^62.8%ID^E:4e-58^.^.`sp|Q28E01|S20A2_XENTR^sp|Q28E01|S20A2_XENTR^Q:152-469,H:97-202^64.2%ID^E:4.2e-31^.^.	.	.	.	KEGG:xtr:549658	GO:0005886^cellular_component^plasma membrane`GO:0005315^molecular_function^inorganic phosphate transmembrane transporter activity`GO:0015293^molecular_function^symporter activity`GO:0035435^biological_process^phosphate ion transmembrane transport`GO:0006814^biological_process^sodium ion transport	.	.	1	0	0	1	Dbxref=InterPro:IPR001204,Pfam:PF01384;Ontology_term=GO:0005315,GO:0006817,GO:0016020;Note=Similar to L798_11840: Phosphate transporter (Zootermopsis nevadensis OX%3D136037);	1	20	2	15	1
GBI_00321	GBI_00321.4	0		S20A2_XENTR^S20A2_XENTR^Q:3431-3994,H:463-646^62.8%ID^E:4.1e-58^RecName: Full=Sodium-dependent phosphate transporter 2;^Eukaryota; Metazoa; Chordata; Craniata; Vertebrata; Euteleostomi; Amphibia; Batrachia; Anura; Pipoidea; Pipidae; Xenopodinae; Xenopus; Silurana`S20A2_XENTR^S20A2_XENTR^Q:152-469,H:97-202^64.2%ID^E:4.3e-31^RecName: Full=Sodium-dependent phosphate transporter 2;^Eukaryota; Metazoa; Chordata; Craniata; Vertebrata; Euteleostomi; Amphibia; Batrachia; Anura; Pipoidea; Pipidae; Xenopodinae; Xenopus; Silurana	GBI_M__0001T_00017731.p1	2996-4009[+]	S20A2_XENTR^S20A2_XENTR^Q:146-333,H:463-646^62.8%ID^E:7.1e-59^RecName: Full=Sodium-dependent phosphate transporter 2;^Eukaryota; Metazoa; Chordata; Craniata; Vertebrata; Euteleostomi; Amphibia; Batrachia; Anura; Pipoidea; Pipidae; Xenopodinae; Xenopus; Silurana	sp|Q28E01|S20A2_XENTR^sp|Q28E01|S20A2_XENTR^Q:3431-3994,H:463-646^62.8%ID^E:4e-58^.^.`sp|Q28E01|S20A2_XENTR^sp|Q28E01|S20A2_XENTR^Q:152-469,H:97-202^64.2%ID^E:4.2e-31^.^.	sp|Q28E01|S20A2_XENTR^sp|Q28E01|S20A2_XENTR^Q:146-333,H:463-646^62.8%ID^E:7e-59^.^.	PF01384.23^PHO4^Phosphate transporter family^160-325^E:3.8e-67	.	KEGG:xtr:549658	GO:0005886^cellular_component^plasma membrane`GO:0005315^molecular_function^inorganic phosphate transmembrane transporter activity`GO:0015293^molecular_function^symporter activity`GO:0035435^biological_process^phosphate ion transmembrane transport`GO:0006814^biological_process^sodium ion transport	GO:0005886^cellular_component^plasma membrane`GO:0005315^molecular_function^inorganic phosphate transmembrane transporter activity`GO:0015293^molecular_function^symporter activity`GO:0035435^biological_process^phosphate ion transmembrane transport`GO:0006814^biological_process^sodium ion transport	GO:0005315^molecular_function^inorganic phosphate transmembrane transporter activity`GO:0006817^biological_process^phosphate ion transport`GO:0016020^cellular_component^membrane	1	1	1	1	Dbxref=InterPro:IPR001204,Pfam:PF01384;Ontology_term=GO:0005315,GO:0006817,GO:0016020;Note=Similar to L798_11840: Phosphate transporter (Zootermopsis nevadensis OX%3D136037);	1	20	2	15	1
GBI_00321	GBI_00321.6	0		S20A2_XENTR^S20A2_XENTR^Q:5673-6236,H:463-646^62.8%ID^E:5.3e-58^RecName: Full=Sodium-dependent phosphate transporter 2;^Eukaryota; Metazoa; Chordata; Craniata; Vertebrata; Euteleostomi; Amphibia; Batrachia; Anura; Pipoidea; Pipidae; Xenopodinae; Xenopus; Silurana	GBI_M__0001T_00017732.p1	5331-6251[+]	S20A2_XENTR^S20A2_XENTR^Q:115-302,H:463-646^62.8%ID^E:6.5e-59^RecName: Full=Sodium-dependent phosphate transporter 2;^Eukaryota; Metazoa; Chordata; Craniata; Vertebrata; Euteleostomi; Amphibia; Batrachia; Anura; Pipoidea; Pipidae; Xenopodinae; Xenopus; Silurana	sp|Q28E01|S20A2_XENTR^sp|Q28E01|S20A2_XENTR^Q:5673-6236,H:463-646^62.8%ID^E:5.2e-58^.^.	sp|Q28E01|S20A2_XENTR^sp|Q28E01|S20A2_XENTR^Q:115-302,H:463-646^62.8%ID^E:6.4e-59^.^.	PF01384.23^PHO4^Phosphate transporter family^129-294^E:7.5e-67	.	KEGG:xtr:549658	GO:0005886^cellular_component^plasma membrane`GO:0005315^molecular_function^inorganic phosphate transmembrane transporter activity`GO:0015293^molecular_function^symporter activity`GO:0035435^biological_process^phosphate ion transmembrane transport`GO:0006814^biological_process^sodium ion transport	GO:0005886^cellular_component^plasma membrane`GO:0005315^molecular_function^inorganic phosphate transmembrane transporter activity`GO:0015293^molecular_function^symporter activity`GO:0035435^biological_process^phosphate ion transmembrane transport`GO:0006814^biological_process^sodium ion transport	GO:0005315^molecular_function^inorganic phosphate transmembrane transporter activity`GO:0006817^biological_process^phosphate ion transport`GO:0016020^cellular_component^membrane	1	1	1	1	Dbxref=InterPro:IPR001204,Pfam:PF01384;Ontology_term=GO:0005315,GO:0006817,GO:0016020;Note=Similar to L798_11840: Phosphate transporter (Zootermopsis nevadensis OX%3D136037);	1	20	2	15	1
GBI_00321	GBI_00321.6	0		S20A2_XENTR^S20A2_XENTR^Q:5673-6236,H:463-646^62.8%ID^E:5.3e-58^RecName: Full=Sodium-dependent phosphate transporter 2;^Eukaryota; Metazoa; Chordata; Craniata; Vertebrata; Euteleostomi; Amphibia; Batrachia; Anura; Pipoidea; Pipidae; Xenopodinae; Xenopus; Silurana	GBI_M__0001T_00017732.p2	7281-7628[+]	.	sp|Q28E01|S20A2_XENTR^sp|Q28E01|S20A2_XENTR^Q:5673-6236,H:463-646^62.8%ID^E:5.2e-58^.^.	.	.	.	KEGG:xtr:549658	GO:0005886^cellular_component^plasma membrane`GO:0005315^molecular_function^inorganic phosphate transmembrane transporter activity`GO:0015293^molecular_function^symporter activity`GO:0035435^biological_process^phosphate ion transmembrane transport`GO:0006814^biological_process^sodium ion transport	.	.	1	0	0	1	Dbxref=InterPro:IPR001204,Pfam:PF01384;Ontology_term=GO:0005315,GO:0006817,GO:0016020;Note=Similar to L798_11840: Phosphate transporter (Zootermopsis nevadensis OX%3D136037);	1	20	2	15	1
GBI_00321	GBI_00321.5	0		S20A2_XENTR^S20A2_XENTR^Q:3531-4094,H:463-646^62.8%ID^E:4.1e-58^RecName: Full=Sodium-dependent phosphate transporter 2;^Eukaryota; Metazoa; Chordata; Craniata; Vertebrata; Euteleostomi; Amphibia; Batrachia; Anura; Pipoidea; Pipidae; Xenopodinae; Xenopus; Silurana	GBI_M__0001T_00017733.p2	5139-5486[+]	.	sp|Q28E01|S20A2_XENTR^sp|Q28E01|S20A2_XENTR^Q:3531-4094,H:463-646^62.8%ID^E:4.1e-58^.^.	.	.	.	KEGG:xtr:549658	GO:0005886^cellular_component^plasma membrane`GO:0005315^molecular_function^inorganic phosphate transmembrane transporter activity`GO:0015293^molecular_function^symporter activity`GO:0035435^biological_process^phosphate ion transmembrane transport`GO:0006814^biological_process^sodium ion transport	.	.	1	0	0	1	Dbxref=InterPro:IPR001204,Pfam:PF01384;Ontology_term=GO:0005315,GO:0006817,GO:0016020;Note=Similar to L798_11840: Phosphate transporter (Zootermopsis nevadensis OX%3D136037);	1	20	2	15	1
GBI_00321	GBI_00321.5	0		S20A2_XENTR^S20A2_XENTR^Q:3531-4094,H:463-646^62.8%ID^E:4.1e-58^RecName: Full=Sodium-dependent phosphate transporter 2;^Eukaryota; Metazoa; Chordata; Craniata; Vertebrata; Euteleostomi; Amphibia; Batrachia; Anura; Pipoidea; Pipidae; Xenopodinae; Xenopus; Silurana	GBI_M__0001T_00017733.p1	3096-4109[+]	S20A2_XENTR^S20A2_XENTR^Q:146-333,H:463-646^62.8%ID^E:7.1e-59^RecName: Full=Sodium-dependent phosphate transporter 2;^Eukaryota; Metazoa; Chordata; Craniata; Vertebrata; Euteleostomi; Amphibia; Batrachia; Anura; Pipoidea; Pipidae; Xenopodinae; Xenopus; Silurana	sp|Q28E01|S20A2_XENTR^sp|Q28E01|S20A2_XENTR^Q:3531-4094,H:463-646^62.8%ID^E:4.1e-58^.^.	sp|Q28E01|S20A2_XENTR^sp|Q28E01|S20A2_XENTR^Q:146-333,H:463-646^62.8%ID^E:7e-59^.^.	PF01384.23^PHO4^Phosphate transporter family^160-325^E:3.8e-67	.	KEGG:xtr:549658	GO:0005886^cellular_component^plasma membrane`GO:0005315^molecular_function^inorganic phosphate transmembrane transporter activity`GO:0015293^molecular_function^symporter activity`GO:0035435^biological_process^phosphate ion transmembrane transport`GO:0006814^biological_process^sodium ion transport	GO:0005886^cellular_component^plasma membrane`GO:0005315^molecular_function^inorganic phosphate transmembrane transporter activity`GO:0015293^molecular_function^symporter activity`GO:0035435^biological_process^phosphate ion transmembrane transport`GO:0006814^biological_process^sodium ion transport	GO:0005315^molecular_function^inorganic phosphate transmembrane transporter activity`GO:0006817^biological_process^phosphate ion transport`GO:0016020^cellular_component^membrane	1	1	1	1	Dbxref=InterPro:IPR001204,Pfam:PF01384;Ontology_term=GO:0005315,GO:0006817,GO:0016020;Note=Similar to L798_11840: Phosphate transporter (Zootermopsis nevadensis OX%3D136037);	1	20	2	15	1
GBI_00322	GBI_00322-RA	0	GBI_00322	.	GBI_00322-RA.p2	1-678[+]	.	.	.	PF00089.29^Trypsin^Trypsin^76-206^E:1.6e-09	.	.	.	.	GO:0004252^molecular_function^serine-type endopeptidase activity`GO:0006508^biological_process^proteolysis	0	0	1	1	Dbxref=InterPro:IPR001254,Pfam:PF00089;Ontology_term=GO:0004252,GO:0006508;Note=Similar to g.35505: Uncharacterized protein (Fragment) (Homalodisca liturata OX%3D320908);	1	13	2	2	1
GBI_00323	GBI_00323-RA	0	GBI_00323	.	GBI_00323-RA.p1	1-1161[+]	.	.	.	PF00057.21^Ldl_recept_a^Low-density lipoprotein receptor domain class A^7-48^E:9.7e-09`PF00057.21^Ldl_recept_a^Low-density lipoprotein receptor domain class A^54-86^E:6.1e-11`PF00057.21^Ldl_recept_a^Low-density lipoprotein receptor domain class A^88-123^E:2.9e-07`PF00057.21^Ldl_recept_a^Low-density lipoprotein receptor domain class A^125-159^E:2.5e-08	.	.	.	.	GO:0005515^molecular_function^protein binding	0	0	1	1	Dbxref=InterPro:IPR002172,Pfam:PF00057;Ontology_term=GO:0005515;Note=Similar to yl: Putative vitellogenin receptor (Drosophila melanogaster OX%3D7227);	1	13	2	2	1
GBI_00323	GBI_00323.2	0		.	GBI_M__0001T_00018240.p2	3-1145[+]	.	.	.	PF00057.21^Ldl_recept_a^Low-density lipoprotein receptor domain class A^2-38^E:2.5e-07`PF00057.21^Ldl_recept_a^Low-density lipoprotein receptor domain class A^44-76^E:6e-11`PF00057.21^Ldl_recept_a^Low-density lipoprotein receptor domain class A^80-115^E:4.2e-12`PF00057.21^Ldl_recept_a^Low-density lipoprotein receptor domain class A^118-153^E:2.9e-07`PF00057.21^Ldl_recept_a^Low-density lipoprotein receptor domain class A^155-189^E:2.5e-08	.	.	.	.	GO:0005515^molecular_function^protein binding	0	0	1	1	Dbxref=InterPro:IPR002172,Pfam:PF00057;Ontology_term=GO:0005515;Note=Similar to yl: Putative vitellogenin receptor (Drosophila melanogaster OX%3D7227);	1	13	2	2	1
GBI_00324	GBI_00324-RA	0	GBI_00324	.	GBI_00324-RA.p1	1-3642[+]	.	.	.	.	.	.	.	.	.	0	0	0	0	Note=Protein of unknown function;	0
GBI_00324	GBI_00324.1	0		.	GBI_M__0001T_00018242.p2	2-496[+]	.	.	.	.	.	.	.	.	.	0	0	0	0	Note=Protein of unknown function;	0
GBI_00324	GBI_00324.3	0		.	GBI_M__0001T_00018243.p1	3-2885[+]	.	.	.	.	.	.	.	.	.	0	0	0	0	Note=Protein of unknown function;	0
GBI_00325	GBI_00325-RA	0	GBI_00325	GS1_DROME^GS1_DROME^Q:522-1145,H:22-229^50%ID^E:8.6e-52^RecName: Full=Probable pseudouridine-5'-phosphatase;^Eukaryota; Metazoa; Ecdysozoa; Arthropoda; Hexapoda; Insecta; Pterygota; Neoptera; Endopterygota; Diptera; Brachycera; Muscomorpha; Ephydroidea; Drosophilidae; Drosophila; Sophophora	GBI_00325-RA.p1	234-1148[+]	GS1_DROME^GS1_DROME^Q:97-304,H:22-229^50%ID^E:9.9e-52^RecName: Full=Probable pseudouridine-5'-phosphatase;^Eukaryota; Metazoa; Ecdysozoa; Arthropoda; Hexapoda; Insecta; Pterygota; Neoptera; Endopterygota; Diptera; Brachycera; Muscomorpha; Ephydroidea; Drosophilidae; Drosophila; Sophophora	sp|Q94529|GS1_DROME^sp|Q94529|GS1_DROME^Q:522-1145,H:22-229^50%ID^E:8.5e-52^.^.	sp|Q94529|GS1_DROME^sp|Q94529|GS1_DROME^Q:97-304,H:22-229^50%ID^E:9.8e-52^.^.	PF13419.9^HAD_2^Haloacid dehalogenase-like hydrolase^97-271^E:3.5e-18`PF00702.29^Hydrolase^haloacid dehalogenase-like hydrolase^115-265^E:2.2e-11	.	KEGG:dme:Dmel_CG15441	GO:0046872^molecular_function^metal ion binding`GO:0016791^molecular_function^phosphatase activity`GO:1990738^molecular_function^pseudouridine 5'-phosphatase activity`GO:0009117^biological_process^nucleotide metabolic process`GO:0042060^biological_process^wound healing	GO:0046872^molecular_function^metal ion binding`GO:0016791^molecular_function^phosphatase activity`GO:1990738^molecular_function^pseudouridine 5'-phosphatase activity`GO:0009117^biological_process^nucleotide metabolic process`GO:0042060^biological_process^wound healing	.	1	1	0	1	Dbxref=Pfam:PF13419;Note=Similar to Gs1l: Probable pseudouridine-5'-phosphatase (Drosophila melanogaster OX%3D7227);	0	4	3	5	1
GBI_00325	GBI_00325.6	0		HDHD1_HUMAN^HDHD1_HUMAN^Q:879-1508,H:19-227^50.5%ID^E:2e-53^RecName: Full=Pseudouridine-5'-phosphatase {ECO:0000312|HGNC:HGNC:16818};^Eukaryota; Metazoa; Chordata; Craniata; Vertebrata; Euteleostomi; Mammalia; Eutheria; Euarchontoglires; Primates; Haplorrhini; Catarrhini; Hominidae; Homo	GBI_M__0001T_00017734.p1	840-1511[+]	HDHD1_HUMAN^HDHD1_HUMAN^Q:14-223,H:19-227^50.5%ID^E:1e-53^RecName: Full=Pseudouridine-5'-phosphatase {ECO:0000312|HGNC:HGNC:16818};^Eukaryota; Metazoa; Chordata; Craniata; Vertebrata; Euteleostomi; Mammalia; Eutheria; Euarchontoglires; Primates; Haplorrhini; Catarrhini; Hominidae; Homo	sp|Q08623|HDHD1_HUMAN^sp|Q08623|HDHD1_HUMAN^Q:879-1508,H:19-227^50.5%ID^E:2e-53^.^.	sp|Q08623|HDHD1_HUMAN^sp|Q08623|HDHD1_HUMAN^Q:14-223,H:19-227^50.5%ID^E:1e-53^.^.	PF13419.9^HAD_2^Haloacid dehalogenase-like hydrolase^14-190^E:2.3e-17`PF00702.29^Hydrolase^haloacid dehalogenase-like hydrolase^80-184^E:1.2e-11	.	KEGG:hsa:8226	GO:0005829^cellular_component^cytosol`GO:0046872^molecular_function^metal ion binding`GO:0016791^molecular_function^phosphatase activity`GO:1990738^molecular_function^pseudouridine 5'-phosphatase activity`GO:0009117^biological_process^nucleotide metabolic process	GO:0005829^cellular_component^cytosol`GO:0046872^molecular_function^metal ion binding`GO:0016791^molecular_function^phosphatase activity`GO:1990738^molecular_function^pseudouridine 5'-phosphatase activity`GO:0009117^biological_process^nucleotide metabolic process	.	1	1	0	1	Dbxref=Pfam:PF13419;Note=Similar to Gs1l: Probable pseudouridine-5'-phosphatase (Drosophila melanogaster OX%3D7227);	0	4	3	5	1
GBI_00325	GBI_00325.5	0		GS1_DROME^GS1_DROME^Q:837-1460,H:22-229^50%ID^E:1.1e-51^RecName: Full=Probable pseudouridine-5'-phosphatase;^Eukaryota; Metazoa; Ecdysozoa; Arthropoda; Hexapoda; Insecta; Pterygota; Neoptera; Endopterygota; Diptera; Brachycera; Muscomorpha; Ephydroidea; Drosophilidae; Drosophila; Sophophora	GBI_M__0001T_00017735.p1	909-1463[+]	GS1_DROME^GS1_DROME^Q:1-184,H:46-229^51.1%ID^E:4.5e-47^RecName: Full=Probable pseudouridine-5'-phosphatase;^Eukaryota; Metazoa; Ecdysozoa; Arthropoda; Hexapoda; Insecta; Pterygota; Neoptera; Endopterygota; Diptera; Brachycera; Muscomorpha; Ephydroidea; Drosophilidae; Drosophila; Sophophora	sp|Q94529|GS1_DROME^sp|Q94529|GS1_DROME^Q:837-1460,H:22-229^50%ID^E:1.1e-51^.^.	sp|Q94529|GS1_DROME^sp|Q94529|GS1_DROME^Q:1-184,H:46-229^51.1%ID^E:4.4e-47^.^.	PF13419.9^HAD_2^Haloacid dehalogenase-like hydrolase^5-151^E:1.4e-15`PF00702.29^Hydrolase^haloacid dehalogenase-like hydrolase^46-145^E:2.6e-11	.	KEGG:dme:Dmel_CG15441	GO:0046872^molecular_function^metal ion binding`GO:0016791^molecular_function^phosphatase activity`GO:1990738^molecular_function^pseudouridine 5'-phosphatase activity`GO:0009117^biological_process^nucleotide metabolic process`GO:0042060^biological_process^wound healing	GO:0046872^molecular_function^metal ion binding`GO:0016791^molecular_function^phosphatase activity`GO:1990738^molecular_function^pseudouridine 5'-phosphatase activity`GO:0009117^biological_process^nucleotide metabolic process`GO:0042060^biological_process^wound healing	.	1	1	0	1	Dbxref=Pfam:PF13419;Note=Similar to Gs1l: Probable pseudouridine-5'-phosphatase (Drosophila melanogaster OX%3D7227);	0	4	3	5	1
GBI_00325	GBI_00325.1	0		GS1_DROME^GS1_DROME^Q:1444-1698,H:86-170^54.1%ID^E:7e-19^RecName: Full=Probable pseudouridine-5'-phosphatase;^Eukaryota; Metazoa; Ecdysozoa; Arthropoda; Hexapoda; Insecta; Pterygota; Neoptera; Endopterygota; Diptera; Brachycera; Muscomorpha; Ephydroidea; Drosophilidae; Drosophila; Sophophora`GS1_DROME^GS1_DROME^Q:2289-2456,H:174-229^66.1%ID^E:3.7e-12^RecName: Full=Probable pseudouridine-5'-phosphatase;^Eukaryota; Metazoa; Ecdysozoa; Arthropoda; Hexapoda; Insecta; Pterygota; Neoptera; Endopterygota; Diptera; Brachycera; Muscomorpha; Ephydroidea; Drosophilidae; Drosophila; Sophophora`GS1_DROME^GS1_DROME^Q:576-836,H:9-95^37.9%ID^E:3.5e-10^RecName: Full=Probable pseudouridine-5'-phosphatase;^Eukaryota; Metazoa; Ecdysozoa; Arthropoda; Hexapoda; Insecta; Pterygota; Neoptera; Endopterygota; Diptera; Brachycera; Muscomorpha; Ephydroidea; Drosophilidae; Drosophila; Sophophora	GBI_M__0001T_00017736.p2	1417-1740[+]	GS1_DROME^GS1_DROME^Q:10-94,H:86-170^54.1%ID^E:3.5e-20^RecName: Full=Probable pseudouridine-5'-phosphatase;^Eukaryota; Metazoa; Ecdysozoa; Arthropoda; Hexapoda; Insecta; Pterygota; Neoptera; Endopterygota; Diptera; Brachycera; Muscomorpha; Ephydroidea; Drosophilidae; Drosophila; Sophophora	sp|Q94529|GS1_DROME^sp|Q94529|GS1_DROME^Q:1444-1698,H:86-170^54.1%ID^E:6.9e-19^.^.`sp|Q94529|GS1_DROME^sp|Q94529|GS1_DROME^Q:2289-2456,H:174-229^66.1%ID^E:3.7e-12^.^.`sp|Q94529|GS1_DROME^sp|Q94529|GS1_DROME^Q:576-836,H:9-95^37.9%ID^E:3.4e-10^.^.	sp|Q94529|GS1_DROME^sp|Q94529|GS1_DROME^Q:10-94,H:86-170^54.1%ID^E:3.5e-20^.^.	PF13419.9^HAD_2^Haloacid dehalogenase-like hydrolase^15-89^E:4.4e-07	.	KEGG:dme:Dmel_CG15441	GO:0046872^molecular_function^metal ion binding`GO:0016791^molecular_function^phosphatase activity`GO:1990738^molecular_function^pseudouridine 5'-phosphatase activity`GO:0009117^biological_process^nucleotide metabolic process`GO:0042060^biological_process^wound healing	GO:0046872^molecular_function^metal ion binding`GO:0016791^molecular_function^phosphatase activity`GO:1990738^molecular_function^pseudouridine 5'-phosphatase activity`GO:0009117^biological_process^nucleotide metabolic process`GO:0042060^biological_process^wound healing	.	1	1	0	1	Dbxref=Pfam:PF13419;Note=Similar to Gs1l: Probable pseudouridine-5'-phosphatase (Drosophila melanogaster OX%3D7227);	0	4	3	5	1
GBI_00325	GBI_00325.1	0		GS1_DROME^GS1_DROME^Q:1444-1698,H:86-170^54.1%ID^E:7e-19^RecName: Full=Probable pseudouridine-5'-phosphatase;^Eukaryota; Metazoa; Ecdysozoa; Arthropoda; Hexapoda; Insecta; Pterygota; Neoptera; Endopterygota; Diptera; Brachycera; Muscomorpha; Ephydroidea; Drosophilidae; Drosophila; Sophophora`GS1_DROME^GS1_DROME^Q:2289-2456,H:174-229^66.1%ID^E:3.7e-12^RecName: Full=Probable pseudouridine-5'-phosphatase;^Eukaryota; Metazoa; Ecdysozoa; Arthropoda; Hexapoda; Insecta; Pterygota; Neoptera; Endopterygota; Diptera; Brachycera; Muscomorpha; Ephydroidea; Drosophilidae; Drosophila; Sophophora`GS1_DROME^GS1_DROME^Q:576-836,H:9-95^37.9%ID^E:3.5e-10^RecName: Full=Probable pseudouridine-5'-phosphatase;^Eukaryota; Metazoa; Ecdysozoa; Arthropoda; Hexapoda; Insecta; Pterygota; Neoptera; Endopterygota; Diptera; Brachycera; Muscomorpha; Ephydroidea; Drosophilidae; Drosophila; Sophophora	GBI_M__0001T_00017736.p1	501-971[+]	HDHD1_HUMAN^HDHD1_HUMAN^Q:21-112,H:3-94^37%ID^E:2.3e-12^RecName: Full=Pseudouridine-5'-phosphatase {ECO:0000312|HGNC:HGNC:16818};^Eukaryota; Metazoa; Chordata; Craniata; Vertebrata; Euteleostomi; Mammalia; Eutheria; Euarchontoglires; Primates; Haplorrhini; Catarrhini; Hominidae; Homo	sp|Q94529|GS1_DROME^sp|Q94529|GS1_DROME^Q:1444-1698,H:86-170^54.1%ID^E:6.9e-19^.^.`sp|Q94529|GS1_DROME^sp|Q94529|GS1_DROME^Q:2289-2456,H:174-229^66.1%ID^E:3.7e-12^.^.`sp|Q94529|GS1_DROME^sp|Q94529|GS1_DROME^Q:576-836,H:9-95^37.9%ID^E:3.4e-10^.^.	sp|Q08623|HDHD1_HUMAN^sp|Q08623|HDHD1_HUMAN^Q:21-112,H:3-94^37%ID^E:2.3e-12^.^.	PF13419.9^HAD_2^Haloacid dehalogenase-like hydrolase^29-116^E:2.2e-07	.	KEGG:hsa:8226	GO:0046872^molecular_function^metal ion binding`GO:0016791^molecular_function^phosphatase activity`GO:1990738^molecular_function^pseudouridine 5'-phosphatase activity`GO:0009117^biological_process^nucleotide metabolic process`GO:0042060^biological_process^wound healing	GO:0005829^cellular_component^cytosol`GO:0046872^molecular_function^metal ion binding`GO:0016791^molecular_function^phosphatase activity`GO:1990738^molecular_function^pseudouridine 5'-phosphatase activity`GO:0009117^biological_process^nucleotide metabolic process	.	1	1	0	1	Dbxref=Pfam:PF13419;Note=Similar to Gs1l: Probable pseudouridine-5'-phosphatase (Drosophila melanogaster OX%3D7227);	0	4	3	5	1
GBI_00325	GBI_00325.4	0		GS1_DROME^GS1_DROME^Q:1864-2118,H:86-170^54.1%ID^E:7.6e-19^RecName: Full=Probable pseudouridine-5'-phosphatase;^Eukaryota; Metazoa; Ecdysozoa; Arthropoda; Hexapoda; Insecta; Pterygota; Neoptera; Endopterygota; Diptera; Brachycera; Muscomorpha; Ephydroidea; Drosophilidae; Drosophila; Sophophora`GS1_DROME^GS1_DROME^Q:2709-2876,H:174-229^66.1%ID^E:4e-12^RecName: Full=Probable pseudouridine-5'-phosphatase;^Eukaryota; Metazoa; Ecdysozoa; Arthropoda; Hexapoda; Insecta; Pterygota; Neoptera; Endopterygota; Diptera; Brachycera; Muscomorpha; Ephydroidea; Drosophilidae; Drosophila; Sophophora	GBI_M__0001T_00017737.p2	1837-2160[+]	GS1_DROME^GS1_DROME^Q:10-94,H:86-170^54.1%ID^E:3.5e-20^RecName: Full=Probable pseudouridine-5'-phosphatase;^Eukaryota; Metazoa; Ecdysozoa; Arthropoda; Hexapoda; Insecta; Pterygota; Neoptera; Endopterygota; Diptera; Brachycera; Muscomorpha; Ephydroidea; Drosophilidae; Drosophila; Sophophora	sp|Q94529|GS1_DROME^sp|Q94529|GS1_DROME^Q:1864-2118,H:86-170^54.1%ID^E:7.5e-19^.^.`sp|Q94529|GS1_DROME^sp|Q94529|GS1_DROME^Q:2709-2876,H:174-229^66.1%ID^E:4e-12^.^.	sp|Q94529|GS1_DROME^sp|Q94529|GS1_DROME^Q:10-94,H:86-170^54.1%ID^E:3.5e-20^.^.	PF13419.9^HAD_2^Haloacid dehalogenase-like hydrolase^15-89^E:4.4e-07	.	KEGG:dme:Dmel_CG15441	GO:0046872^molecular_function^metal ion binding`GO:0016791^molecular_function^phosphatase activity`GO:1990738^molecular_function^pseudouridine 5'-phosphatase activity`GO:0009117^biological_process^nucleotide metabolic process`GO:0042060^biological_process^wound healing	GO:0046872^molecular_function^metal ion binding`GO:0016791^molecular_function^phosphatase activity`GO:1990738^molecular_function^pseudouridine 5'-phosphatase activity`GO:0009117^biological_process^nucleotide metabolic process`GO:0042060^biological_process^wound healing	.	1	1	0	1	Dbxref=Pfam:PF13419;Note=Similar to Gs1l: Probable pseudouridine-5'-phosphatase (Drosophila melanogaster OX%3D7227);	0	4	3	5	1
GBI_00325	GBI_00325.4	0		GS1_DROME^GS1_DROME^Q:1864-2118,H:86-170^54.1%ID^E:7.6e-19^RecName: Full=Probable pseudouridine-5'-phosphatase;^Eukaryota; Metazoa; Ecdysozoa; Arthropoda; Hexapoda; Insecta; Pterygota; Neoptera; Endopterygota; Diptera; Brachycera; Muscomorpha; Ephydroidea; Drosophilidae; Drosophila; Sophophora`GS1_DROME^GS1_DROME^Q:2709-2876,H:174-229^66.1%ID^E:4e-12^RecName: Full=Probable pseudouridine-5'-phosphatase;^Eukaryota; Metazoa; Ecdysozoa; Arthropoda; Hexapoda; Insecta; Pterygota; Neoptera; Endopterygota; Diptera; Brachycera; Muscomorpha; Ephydroidea; Drosophilidae; Drosophila; Sophophora	GBI_M__0001T_00017737.p1	728-1057[+]	HDHD1_HUMAN^HDHD1_HUMAN^Q:14-89,H:19-94^38.2%ID^E:9.9e-10^RecName: Full=Pseudouridine-5'-phosphatase {ECO:0000312|HGNC:HGNC:16818};^Eukaryota; Metazoa; Chordata; Craniata; Vertebrata; Euteleostomi; Mammalia; Eutheria; Euarchontoglires; Primates; Haplorrhini; Catarrhini; Hominidae; Homo	sp|Q94529|GS1_DROME^sp|Q94529|GS1_DROME^Q:1864-2118,H:86-170^54.1%ID^E:7.5e-19^.^.`sp|Q94529|GS1_DROME^sp|Q94529|GS1_DROME^Q:2709-2876,H:174-229^66.1%ID^E:4e-12^.^.	sp|Q08623|HDHD1_HUMAN^sp|Q08623|HDHD1_HUMAN^Q:14-89,H:19-94^38.2%ID^E:9.8e-10^.^.	.	.	KEGG:hsa:8226	GO:0046872^molecular_function^metal ion binding`GO:0016791^molecular_function^phosphatase activity`GO:1990738^molecular_function^pseudouridine 5'-phosphatase activity`GO:0009117^biological_process^nucleotide metabolic process`GO:0042060^biological_process^wound healing	GO:0005829^cellular_component^cytosol`GO:0046872^molecular_function^metal ion binding`GO:0016791^molecular_function^phosphatase activity`GO:1990738^molecular_function^pseudouridine 5'-phosphatase activity`GO:0009117^biological_process^nucleotide metabolic process	.	1	1	0	1	Dbxref=Pfam:PF13419;Note=Similar to Gs1l: Probable pseudouridine-5'-phosphatase (Drosophila melanogaster OX%3D7227);	0	4	3	5	1
GBI_00325	GBI_00325.2	0		HDHD1_HUMAN^HDHD1_HUMAN^Q:602-1057,H:20-170^44.1%ID^E:6.2e-32^RecName: Full=Pseudouridine-5'-phosphatase {ECO:0000312|HGNC:HGNC:16818};^Eukaryota; Metazoa; Chordata; Craniata; Vertebrata; Euteleostomi; Mammalia; Eutheria; Euarchontoglires; Primates; Haplorrhini; Catarrhini; Hominidae; Homo`HDHD1_HUMAN^HDHD1_HUMAN^Q:1642-1809,H:172-227^67.9%ID^E:1.1e-12^RecName: Full=Pseudouridine-5'-phosphatase {ECO:0000312|HGNC:HGNC:16818};^Eukaryota; Metazoa; Chordata; Craniata; Vertebrata; Euteleostomi; Mammalia; Eutheria; Euarchontoglires; Primates; Haplorrhini; Catarrhini; Hominidae; Homo	GBI_M__0001T_00017738.p1	491-1093[+]	HDHD1_HUMAN^HDHD1_HUMAN^Q:38-189,H:20-170^44.1%ID^E:8.9e-33^RecName: Full=Pseudouridine-5'-phosphatase {ECO:0000312|HGNC:HGNC:16818};^Eukaryota; Metazoa; Chordata; Craniata; Vertebrata; Euteleostomi; Mammalia; Eutheria; Euarchontoglires; Primates; Haplorrhini; Catarrhini; Hominidae; Homo	sp|Q08623|HDHD1_HUMAN^sp|Q08623|HDHD1_HUMAN^Q:602-1057,H:20-170^44.1%ID^E:6.2e-32^.^.`sp|Q08623|HDHD1_HUMAN^sp|Q08623|HDHD1_HUMAN^Q:1642-1809,H:172-227^67.9%ID^E:1.1e-12^.^.	sp|Q08623|HDHD1_HUMAN^sp|Q08623|HDHD1_HUMAN^Q:38-189,H:20-170^44.1%ID^E:8.8e-33^.^.	PF13419.9^HAD_2^Haloacid dehalogenase-like hydrolase^38-182^E:6.9e-10	.	KEGG:hsa:8226	GO:0005829^cellular_component^cytosol`GO:0046872^molecular_function^metal ion binding`GO:0016791^molecular_function^phosphatase activity`GO:1990738^molecular_function^pseudouridine 5'-phosphatase activity`GO:0009117^biological_process^nucleotide metabolic process	GO:0005829^cellular_component^cytosol`GO:0046872^molecular_function^metal ion binding`GO:0016791^molecular_function^phosphatase activity`GO:1990738^molecular_function^pseudouridine 5'-phosphatase activity`GO:0009117^biological_process^nucleotide metabolic process	.	1	1	0	1	Dbxref=Pfam:PF13419;Note=Similar to Gs1l: Probable pseudouridine-5'-phosphatase (Drosophila melanogaster OX%3D7227);	0	4	3	5	1
GBI_00325	GBI_00325.3	0		GS1_DROME^GS1_DROME^Q:253-879,H:21-229^49.8%ID^E:7.2e-52^RecName: Full=Probable pseudouridine-5'-phosphatase;^Eukaryota; Metazoa; Ecdysozoa; Arthropoda; Hexapoda; Insecta; Pterygota; Neoptera; Endopterygota; Diptera; Brachycera; Muscomorpha; Ephydroidea; Drosophilidae; Drosophila; Sophophora	GBI_M__0001T_00017739.p1	328-882[+]	GS1_DROME^GS1_DROME^Q:1-184,H:46-229^51.1%ID^E:4.5e-47^RecName: Full=Probable pseudouridine-5'-phosphatase;^Eukaryota; Metazoa; Ecdysozoa; Arthropoda; Hexapoda; Insecta; Pterygota; Neoptera; Endopterygota; Diptera; Brachycera; Muscomorpha; Ephydroidea; Drosophilidae; Drosophila; Sophophora	sp|Q94529|GS1_DROME^sp|Q94529|GS1_DROME^Q:253-879,H:21-229^49.8%ID^E:7.1e-52^.^.	sp|Q94529|GS1_DROME^sp|Q94529|GS1_DROME^Q:1-184,H:46-229^51.1%ID^E:4.4e-47^.^.	PF13419.9^HAD_2^Haloacid dehalogenase-like hydrolase^5-151^E:1.4e-15`PF00702.29^Hydrolase^haloacid dehalogenase-like hydrolase^46-145^E:2.6e-11	.	KEGG:dme:Dmel_CG15441	GO:0046872^molecular_function^metal ion binding`GO:0016791^molecular_function^phosphatase activity`GO:1990738^molecular_function^pseudouridine 5'-phosphatase activity`GO:0009117^biological_process^nucleotide metabolic process`GO:0042060^biological_process^wound healing	GO:0046872^molecular_function^metal ion binding`GO:0016791^molecular_function^phosphatase activity`GO:1990738^molecular_function^pseudouridine 5'-phosphatase activity`GO:0009117^biological_process^nucleotide metabolic process`GO:0042060^biological_process^wound healing	.	1	1	0	1	Dbxref=Pfam:PF13419;Note=Similar to Gs1l: Probable pseudouridine-5'-phosphatase (Drosophila melanogaster OX%3D7227);	0	4	3	5	1
GBI_00326	GBI_00326-RA	0	GBI_00326	GS1_DROME^GS1_DROME^Q:4-375,H:106-229^50%ID^E:4.3e-25^RecName: Full=Probable pseudouridine-5'-phosphatase;^Eukaryota; Metazoa; Ecdysozoa; Arthropoda; Hexapoda; Insecta; Pterygota; Neoptera; Endopterygota; Diptera; Brachycera; Muscomorpha; Ephydroidea; Drosophilidae; Drosophila; Sophophora	GBI_00326-RA.p1	1-378[+]	GS1_DROME^GS1_DROME^Q:2-125,H:106-229^50%ID^E:4.3e-25^RecName: Full=Probable pseudouridine-5'-phosphatase;^Eukaryota; Metazoa; Ecdysozoa; Arthropoda; Hexapoda; Insecta; Pterygota; Neoptera; Endopterygota; Diptera; Brachycera; Muscomorpha; Ephydroidea; Drosophilidae; Drosophila; Sophophora	sp|Q94529|GS1_DROME^sp|Q94529|GS1_DROME^Q:4-375,H:106-229^50%ID^E:4.2e-25^.^.	sp|Q94529|GS1_DROME^sp|Q94529|GS1_DROME^Q:2-125,H:106-229^50%ID^E:4.2e-25^.^.	PF13419.9^HAD_2^Haloacid dehalogenase-like hydrolase^3-92^E:4.3e-08`PF13242.9^Hydrolase_like^HAD-hyrolase-like^45-93^E:8.2e-05	.	KEGG:dme:Dmel_CG15441	GO:0046872^molecular_function^metal ion binding`GO:0016791^molecular_function^phosphatase activity`GO:1990738^molecular_function^pseudouridine 5'-phosphatase activity`GO:0009117^biological_process^nucleotide metabolic process`GO:0042060^biological_process^wound healing	GO:0046872^molecular_function^metal ion binding`GO:0016791^molecular_function^phosphatase activity`GO:1990738^molecular_function^pseudouridine 5'-phosphatase activity`GO:0009117^biological_process^nucleotide metabolic process`GO:0042060^biological_process^wound healing	.	1	1	0	1	Dbxref=Pfam:PF13419;Note=Similar to PUDP: Pseudouridine-5'-phosphatase (Blattella germanica OX%3D6973);	0	4	3	5	1
GBI_00327	GBI_00327-RA	0	GBI_00327	NDUA2_HUMAN^NDUA2_HUMAN^Q:705-983,H:6-98^58.1%ID^E:1.9e-24^RecName: Full=NADH dehydrogenase [ubiquinone] 1 alpha subcomplex subunit 2;^Eukaryota; Metazoa; Chordata; Craniata; Vertebrata; Euteleostomi; Mammalia; Eutheria; Euarchontoglires; Primates; Haplorrhini; Catarrhini; Hominidae; Homo	.	.	.	sp|O43678|NDUA2_HUMAN^sp|O43678|NDUA2_HUMAN^Q:705-983,H:6-98^58.1%ID^E:1.9e-24^.^.	.	.	.	KEGG:hsa:4695	GO:0005743^cellular_component^mitochondrial inner membrane`GO:0031966^cellular_component^mitochondrial membrane`GO:0005747^cellular_component^mitochondrial respiratory chain complex I`GO:0008137^molecular_function^NADH dehydrogenase (ubiquinone) activity`GO:0009060^biological_process^aerobic respiration`GO:0001835^biological_process^blastocyst hatching`GO:0006120^biological_process^mitochondrial electron transport, NADH to ubiquinone`GO:0032981^biological_process^mitochondrial respiratory chain complex I assembly`GO:0042776^biological_process^proton motive force-driven mitochondrial ATP synthesis	.	.	1	0	0	1	Dbxref=InterPro:IPR007741,Pfam:PF05047;Note=Similar to RR48_06645: NADH dehydrogenase [ubiquinone] 1 alpha subcomplex subunit 2 (Papilio machaon OX%3D76193);	0
GBI_00327	GBI_00327.2	0		NDUA2_HUMAN^NDUA2_HUMAN^Q:938-1132,H:34-98^58.5%ID^E:1.1e-15^RecName: Full=NADH dehydrogenase [ubiquinone] 1 alpha subcomplex subunit 2;^Eukaryota; Metazoa; Chordata; Craniata; Vertebrata; Euteleostomi; Mammalia; Eutheria; Euarchontoglires; Primates; Haplorrhini; Catarrhini; Hominidae; Homo	.	.	.	sp|O43678|NDUA2_HUMAN^sp|O43678|NDUA2_HUMAN^Q:938-1132,H:34-98^58.5%ID^E:1.1e-15^.^.	.	.	.	KEGG:hsa:4695	GO:0005743^cellular_component^mitochondrial inner membrane`GO:0031966^cellular_component^mitochondrial membrane`GO:0005747^cellular_component^mitochondrial respiratory chain complex I`GO:0008137^molecular_function^NADH dehydrogenase (ubiquinone) activity`GO:0009060^biological_process^aerobic respiration`GO:0001835^biological_process^blastocyst hatching`GO:0006120^biological_process^mitochondrial electron transport, NADH to ubiquinone`GO:0032981^biological_process^mitochondrial respiratory chain complex I assembly`GO:0042776^biological_process^proton motive force-driven mitochondrial ATP synthesis	.	.	1	0	0	1	Dbxref=InterPro:IPR007741,Pfam:PF05047;Note=Similar to RR48_06645: NADH dehydrogenase [ubiquinone] 1 alpha subcomplex subunit 2 (Papilio machaon OX%3D76193);	0
GBI_00327	GBI_00327.1	0		NDUA2_HUMAN^NDUA2_HUMAN^Q:938-1132,H:34-98^58.5%ID^E:7.8e-16^RecName: Full=NADH dehydrogenase [ubiquinone] 1 alpha subcomplex subunit 2;^Eukaryota; Metazoa; Chordata; Craniata; Vertebrata; Euteleostomi; Mammalia; Eutheria; Euarchontoglires; Primates; Haplorrhini; Catarrhini; Hominidae; Homo	.	.	.	sp|O43678|NDUA2_HUMAN^sp|O43678|NDUA2_HUMAN^Q:938-1132,H:34-98^58.5%ID^E:7.7e-16^.^.	.	.	.	KEGG:hsa:4695	GO:0005743^cellular_component^mitochondrial inner membrane`GO:0031966^cellular_component^mitochondrial membrane`GO:0005747^cellular_component^mitochondrial respiratory chain complex I`GO:0008137^molecular_function^NADH dehydrogenase (ubiquinone) activity`GO:0009060^biological_process^aerobic respiration`GO:0001835^biological_process^blastocyst hatching`GO:0006120^biological_process^mitochondrial electron transport, NADH to ubiquinone`GO:0032981^biological_process^mitochondrial respiratory chain complex I assembly`GO:0042776^biological_process^proton motive force-driven mitochondrial ATP synthesis	.	.	1	0	0	1	Dbxref=InterPro:IPR007741,Pfam:PF05047;Note=Similar to RR48_06645: NADH dehydrogenase [ubiquinone] 1 alpha subcomplex subunit 2 (Papilio machaon OX%3D76193);	0
GBI_00327	GBI_00327.3	0		NDUA2_BOVIN^NDUA2_BOVIN^Q:825-1016,H:6-69^65.6%ID^E:1.9e-17^RecName: Full=NADH dehydrogenase [ubiquinone] 1 alpha subcomplex subunit 2;^Eukaryota; Metazoa; Chordata; Craniata; Vertebrata; Euteleostomi; Mammalia; Eutheria; Laurasiatheria; Artiodactyla; Ruminantia; Pecora; Bovidae; Bovinae; Bos	.	.	.	sp|Q02370|NDUA2_BOVIN^sp|Q02370|NDUA2_BOVIN^Q:825-1016,H:6-69^65.6%ID^E:1.8e-17^.^.	.	.	.	KEGG:bta:327698	GO:0031966^cellular_component^mitochondrial membrane`GO:0005747^cellular_component^mitochondrial respiratory chain complex I`GO:0032981^biological_process^mitochondrial respiratory chain complex I assembly	.	.	1	0	0	1	Dbxref=InterPro:IPR007741,Pfam:PF05047;Note=Similar to RR48_06645: NADH dehydrogenase [ubiquinone] 1 alpha subcomplex subunit 2 (Papilio machaon OX%3D76193);	0
GBI_00328	GBI_00328-RA	0	GBI_00328	.	GBI_00328-RA.p1	1-591[+]	.	.	.	.	.	.	.	.	.	0	0	0	0	Note=Similar to C0J52_13625: Uncharacterized protein (Blattella germanica OX%3D6973);	0	3	0	0	1
GBI_00328	GBI_00328.1	0		.	GBI_M__0001T_00017740.p2	415-792[+]	.	.	.	.	.	.	.	.	.	0	0	0	0	Note=Similar to C0J52_13625: Uncharacterized protein (Blattella germanica OX%3D6973);	0	3	0	0	1
GBI_00328	GBI_00328.1	0		.	GBI_M__0001T_00017740.p3	3-335[+]	.	.	.	.	.	.	.	.	.	0	0	0	0	Note=Similar to C0J52_13625: Uncharacterized protein (Blattella germanica OX%3D6973);	0	3	0	0	1
GBI_00329	GBI_00329-RA	0	GBI_00329	DCNL1_MOUSE^DCNL1_MOUSE^Q:357-1115,H:1-254^70.9%ID^E:3.2e-107^RecName: Full=DCN1-like protein 1 {ECO:0000305};^Eukaryota; Metazoa; Chordata; Craniata; Vertebrata; Euteleostomi; Mammalia; Eutheria; Euarchontoglires; Glires; Rodentia; Myomorpha; Muroidea; Muridae; Murinae; Mus; Mus	GBI_00329-RA.p2	4689-5105[-]	.	sp|Q9QZ73|DCNL1_MOUSE^sp|Q9QZ73|DCNL1_MOUSE^Q:357-1115,H:1-254^70.9%ID^E:3.2e-107^.^.	.	.	.	KEGG:mmu:114893	GO:0005737^cellular_component^cytoplasm`GO:0005829^cellular_component^cytosol`GO:0005654^cellular_component^nucleoplasm`GO:0005634^cellular_component^nucleus`GO:0000151^cellular_component^ubiquitin ligase complex`GO:0097602^molecular_function^cullin family protein binding`GO:0031624^molecular_function^ubiquitin conjugating enzyme binding`GO:0032182^molecular_function^ubiquitin-like protein binding`GO:2000436^biological_process^positive regulation of protein neddylation`GO:0051443^biological_process^positive regulation of ubiquitin-protein transferase activity`GO:0045116^biological_process^protein neddylation`GO:2000434^biological_process^regulation of protein neddylation`GO:0031396^biological_process^regulation of protein ubiquitination	.	.	1	0	0	1	Dbxref=InterPro:IPR005176,Pfam:PF03556,Pfam:PF14555;Note=Similar to CG7427: DCN1-like protein (Drosophila melanogaster OX%3D7227);	0	47	13	7	1
GBI_00329	GBI_00329-RA	0	GBI_00329	DCNL1_MOUSE^DCNL1_MOUSE^Q:357-1115,H:1-254^70.9%ID^E:3.2e-107^RecName: Full=DCN1-like protein 1 {ECO:0000305};^Eukaryota; Metazoa; Chordata; Craniata; Vertebrata; Euteleostomi; Mammalia; Eutheria; Euarchontoglires; Glires; Rodentia; Myomorpha; Muroidea; Muridae; Murinae; Mus; Mus	GBI_00329-RA.p1	357-1142[+]	DCNL1_MOUSE^DCNL1_MOUSE^Q:1-253,H:1-254^70.9%ID^E:4.9e-108^RecName: Full=DCN1-like protein 1 {ECO:0000305};^Eukaryota; Metazoa; Chordata; Craniata; Vertebrata; Euteleostomi; Mammalia; Eutheria; Euarchontoglires; Glires; Rodentia; Myomorpha; Muroidea; Muridae; Murinae; Mus; Mus	sp|Q9QZ73|DCNL1_MOUSE^sp|Q9QZ73|DCNL1_MOUSE^Q:357-1115,H:1-254^70.9%ID^E:3.2e-107^.^.	sp|Q9QZ73|DCNL1_MOUSE^sp|Q9QZ73|DCNL1_MOUSE^Q:1-253,H:1-254^70.9%ID^E:4.9e-108^.^.	PF14555.9^UBA_4^UBA-like domain^10-49^E:8.7e-08`PF03556.18^Cullin_binding^Cullin binding^135-245^E:4.6e-38	.	KEGG:mmu:114893	GO:0005737^cellular_component^cytoplasm`GO:0005829^cellular_component^cytosol`GO:0005654^cellular_component^nucleoplasm`GO:0005634^cellular_component^nucleus`GO:0000151^cellular_component^ubiquitin ligase complex`GO:0097602^molecular_function^cullin family protein binding`GO:0031624^molecular_function^ubiquitin conjugating enzyme binding`GO:0032182^molecular_function^ubiquitin-like protein binding`GO:2000436^biological_process^positive regulation of protein neddylation`GO:0051443^biological_process^positive regulation of ubiquitin-protein transferase activity`GO:0045116^biological_process^protein neddylation`GO:2000434^biological_process^regulation of protein neddylation`GO:0031396^biological_process^regulation of protein ubiquitination	GO:0005737^cellular_component^cytoplasm`GO:0005829^cellular_component^cytosol`GO:0005654^cellular_component^nucleoplasm`GO:0005634^cellular_component^nucleus`GO:0000151^cellular_component^ubiquitin ligase complex`GO:0097602^molecular_function^cullin family protein binding`GO:0031624^molecular_function^ubiquitin conjugating enzyme binding`GO:0032182^molecular_function^ubiquitin-like protein binding`GO:2000436^biological_process^positive regulation of protein neddylation`GO:0051443^biological_process^positive regulation of ubiquitin-protein transferase activity`GO:0045116^biological_process^protein neddylation`GO:2000434^biological_process^regulation of protein neddylation`GO:0031396^biological_process^regulation of protein ubiquitination	.	1	1	0	1	Dbxref=InterPro:IPR005176,Pfam:PF03556,Pfam:PF14555;Note=Similar to CG7427: DCN1-like protein (Drosophila melanogaster OX%3D7227);	0	47	13	7	1
GBI_00329	GBI_00329-RB	0	GBI_00329	DCNL1_MOUSE^DCNL1_MOUSE^Q:520-1275,H:2-254^70.8%ID^E:7.3e-107^RecName: Full=DCN1-like protein 1 {ECO:0000305};^Eukaryota; Metazoa; Chordata; Craniata; Vertebrata; Euteleostomi; Mammalia; Eutheria; Euarchontoglires; Glires; Rodentia; Myomorpha; Muroidea; Muridae; Murinae; Mus; Mus	GBI_00329-RB.p2	4849-5265[-]	.	sp|Q9QZ73|DCNL1_MOUSE^sp|Q9QZ73|DCNL1_MOUSE^Q:520-1275,H:2-254^70.8%ID^E:7.3e-107^.^.	.	.	.	KEGG:mmu:114893	GO:0005737^cellular_component^cytoplasm`GO:0005829^cellular_component^cytosol`GO:0005654^cellular_component^nucleoplasm`GO:0005634^cellular_component^nucleus`GO:0000151^cellular_component^ubiquitin ligase complex`GO:0097602^molecular_function^cullin family protein binding`GO:0031624^molecular_function^ubiquitin conjugating enzyme binding`GO:0032182^molecular_function^ubiquitin-like protein binding`GO:2000436^biological_process^positive regulation of protein neddylation`GO:0051443^biological_process^positive regulation of ubiquitin-protein transferase activity`GO:0045116^biological_process^protein neddylation`GO:2000434^biological_process^regulation of protein neddylation`GO:0031396^biological_process^regulation of protein ubiquitination	.	.	1	0	0	1	Dbxref=InterPro:IPR005176,Pfam:PF03556,Pfam:PF14555;Note=Similar to CG7427: DCN1-like protein (Drosophila melanogaster OX%3D7227);	0	47	13	7	1
GBI_00329	GBI_00329-RB	0	GBI_00329	DCNL1_MOUSE^DCNL1_MOUSE^Q:520-1275,H:2-254^70.8%ID^E:7.3e-107^RecName: Full=DCN1-like protein 1 {ECO:0000305};^Eukaryota; Metazoa; Chordata; Craniata; Vertebrata; Euteleostomi; Mammalia; Eutheria; Euarchontoglires; Glires; Rodentia; Myomorpha; Muroidea; Muridae; Murinae; Mus; Mus	GBI_00329-RB.p1	754-1302[+]	DCNL1_HUMAN^DCNL1_HUMAN^Q:4-174,H:84-254^74.9%ID^E:2.2e-75^RecName: Full=DCN1-like protein 1 {ECO:0000305};^Eukaryota; Metazoa; Chordata; Craniata; Vertebrata; Euteleostomi; Mammalia; Eutheria; Euarchontoglires; Primates; Haplorrhini; Catarrhini; Hominidae; Homo	sp|Q9QZ73|DCNL1_MOUSE^sp|Q9QZ73|DCNL1_MOUSE^Q:520-1275,H:2-254^70.8%ID^E:7.3e-107^.^.	sp|Q96GG9|DCNL1_HUMAN^sp|Q96GG9|DCNL1_HUMAN^Q:4-174,H:84-254^74.9%ID^E:2.2e-75^.^.	PF03556.18^Cullin_binding^Cullin binding^56-166^E:1.8e-38	.	KEGG:hsa:54165	GO:0005737^cellular_component^cytoplasm`GO:0005829^cellular_component^cytosol`GO:0005654^cellular_component^nucleoplasm`GO:0005634^cellular_component^nucleus`GO:0000151^cellular_component^ubiquitin ligase complex`GO:0097602^molecular_function^cullin family protein binding`GO:0031624^molecular_function^ubiquitin conjugating enzyme binding`GO:0032182^molecular_function^ubiquitin-like protein binding`GO:2000436^biological_process^positive regulation of protein neddylation`GO:0051443^biological_process^positive regulation of ubiquitin-protein transferase activity`GO:0045116^biological_process^protein neddylation`GO:2000434^biological_process^regulation of protein neddylation`GO:0031396^biological_process^regulation of protein ubiquitination	GO:0005737^cellular_component^cytoplasm`GO:0005829^cellular_component^cytosol`GO:0005654^cellular_component^nucleoplasm`GO:0005634^cellular_component^nucleus`GO:0000151^cellular_component^ubiquitin ligase complex`GO:0097602^molecular_function^cullin family protein binding`GO:0031624^molecular_function^ubiquitin conjugating enzyme binding`GO:0032182^molecular_function^ubiquitin-like protein binding`GO:2000436^biological_process^positive regulation of protein neddylation`GO:0051443^biological_process^positive regulation of ubiquitin-protein transferase activity`GO:0045116^biological_process^protein neddylation`GO:2000434^biological_process^regulation of protein neddylation`GO:0031396^biological_process^regulation of protein ubiquitination	.	1	1	0	1	Dbxref=InterPro:IPR005176,Pfam:PF03556,Pfam:PF14555;Note=Similar to CG7427: DCN1-like protein (Drosophila melanogaster OX%3D7227);	0	47	13	7	1
GBI_00329	GBI_00329.3	0		DCNL1_CHICK^DCNL1_CHICK^Q:2719-3087,H:132-254^77.2%ID^E:9.3e-55^RecName: Full=DCN1-like protein 1;^Eukaryota; Metazoa; Chordata; Craniata; Vertebrata; Euteleostomi; Archelosauria; Archosauria; Dinosauria; Saurischia; Theropoda; Coelurosauria; Aves; Neognathae; Galloanserae; Galliformes; Phasianidae; Phasianinae; Gallus`DCNL1_CHICK^DCNL1_CHICK^Q:362-757,H:1-133^63.9%ID^E:9.6e-44^RecName: Full=DCN1-like protein 1;^Eukaryota; Metazoa; Chordata; Craniata; Vertebrata; Euteleostomi; Archelosauria; Archosauria; Dinosauria; Saurischia; Theropoda; Coelurosauria; Aves; Neognathae; Galloanserae; Galliformes; Phasianidae; Phasianinae; Gallus	GBI_M__0001T_00018248.p1	362-751[+]	DCN1L_DROME^DCN1L_DROME^Q:1-129,H:1-126^67.7%ID^E:2e-46^RecName: Full=DCN1-like protein;^Eukaryota; Metazoa; Ecdysozoa; Arthropoda; Hexapoda; Insecta; Pterygota; Neoptera; Endopterygota; Diptera; Brachycera; Muscomorpha; Ephydroidea; Drosophilidae; Drosophila; Sophophora	sp|Q5ZKU1|DCNL1_CHICK^sp|Q5ZKU1|DCNL1_CHICK^Q:2719-3087,H:132-254^77.2%ID^E:9.2e-55^.^.`sp|Q5ZKU1|DCNL1_CHICK^sp|Q5ZKU1|DCNL1_CHICK^Q:362-757,H:1-133^63.9%ID^E:9.5e-44^.^.	sp|Q9VUQ8|DCN1L_DROME^sp|Q9VUQ8|DCN1L_DROME^Q:1-129,H:1-126^67.7%ID^E:2e-46^.^.	PF14555.9^UBA_4^UBA-like domain^10-49^E:2.6e-08	.	KEGG:dme:Dmel_CG7427	GO:0005634^cellular_component^nucleus`GO:0000151^cellular_component^ubiquitin ligase complex`GO:0097602^molecular_function^cullin family protein binding`GO:0031624^molecular_function^ubiquitin conjugating enzyme binding`GO:0032182^molecular_function^ubiquitin-like protein binding`GO:2000436^biological_process^positive regulation of protein neddylation`GO:0051443^biological_process^positive regulation of ubiquitin-protein transferase activity`GO:0045116^biological_process^protein neddylation	GO:0005737^cellular_component^cytoplasm`GO:0005634^cellular_component^nucleus`GO:0000151^cellular_component^ubiquitin ligase complex`GO:0097602^molecular_function^cullin family protein binding`GO:0031624^molecular_function^ubiquitin conjugating enzyme binding`GO:0032182^molecular_function^ubiquitin-like protein binding`GO:0035212^biological_process^cell competition in a multicellular organism`GO:2000436^biological_process^positive regulation of protein neddylation`GO:0051443^biological_process^positive regulation of ubiquitin-protein transferase activity`GO:0045116^biological_process^protein neddylation	.	1	1	0	1	Dbxref=InterPro:IPR005176,Pfam:PF03556,Pfam:PF14555;Note=Similar to CG7427: DCN1-like protein (Drosophila melanogaster OX%3D7227);	0	47	13	7	1
GBI_00329	GBI_00329.4	0		DCN1L_DROME^DCN1L_DROME^Q:496-888,H:2-129^66.7%ID^E:8.8e-46^RecName: Full=DCN1-like protein;^Eukaryota; Metazoa; Ecdysozoa; Arthropoda; Hexapoda; Insecta; Pterygota; Neoptera; Endopterygota; Diptera; Brachycera; Muscomorpha; Ephydroidea; Drosophilidae; Drosophila; Sophophora	.	.	.	sp|Q9VUQ8|DCN1L_DROME^sp|Q9VUQ8|DCN1L_DROME^Q:496-888,H:2-129^66.7%ID^E:8.7e-46^.^.	.	.	.	KEGG:dme:Dmel_CG7427	GO:0005737^cellular_component^cytoplasm`GO:0005634^cellular_component^nucleus`GO:0000151^cellular_component^ubiquitin ligase complex`GO:0097602^molecular_function^cullin family protein binding`GO:0031624^molecular_function^ubiquitin conjugating enzyme binding`GO:0032182^molecular_function^ubiquitin-like protein binding`GO:0035212^biological_process^cell competition in a multicellular organism`GO:2000436^biological_process^positive regulation of protein neddylation`GO:0051443^biological_process^positive regulation of ubiquitin-protein transferase activity`GO:0045116^biological_process^protein neddylation	.	.	1	0	0	1	Dbxref=InterPro:IPR005176,Pfam:PF03556,Pfam:PF14555;Note=Similar to CG7427: DCN1-like protein (Drosophila melanogaster OX%3D7227);	0	47	13	7	1
GBI_00330	GBI_00330-RA	0	GBI_00330	SYEM_XENTR^SYEM_XENTR^Q:537-2075,H:21-514^46.3%ID^E:2.3e-120^RecName: Full=Probable glutamate--tRNA ligase, mitochondrial;^Eukaryota; Metazoa; Chordata; Craniata; Vertebrata; Euteleostomi; Amphibia; Batrachia; Anura; Pipoidea; Pipidae; Xenopodinae; Xenopus; Silurana	GBI_00330-RA.p1	489-2087[+]	SYEM_XENTR^SYEM_XENTR^Q:17-529,H:21-514^46.3%ID^E:3.9e-120^RecName: Full=Probable glutamate--tRNA ligase, mitochondrial;^Eukaryota; Metazoa; Chordata; Craniata; Vertebrata; Euteleostomi; Amphibia; Batrachia; Anura; Pipoidea; Pipidae; Xenopodinae; Xenopus; Silurana	sp|Q66JG3|SYEM_XENTR^sp|Q66JG3|SYEM_XENTR^Q:537-2075,H:21-514^46.3%ID^E:2.3e-120^.^.	sp|Q66JG3|SYEM_XENTR^sp|Q66JG3|SYEM_XENTR^Q:17-529,H:21-514^46.3%ID^E:3.9e-120^.^.	PF00749.24^tRNA-synt_1c^tRNA synthetases class I (E and Q), catalytic domain^29-307^E:5.5e-88`PF19269.2^Anticodon_2^Anticodon binding domain^378-529^E:1.2e-13	.	KEGG:xtr:493404	GO:0005759^cellular_component^mitochondrial matrix`GO:0005739^cellular_component^mitochondrion`GO:0005524^molecular_function^ATP binding`GO:0004818^molecular_function^glutamate-tRNA ligase activity`GO:0000049^molecular_function^tRNA binding`GO:0008270^molecular_function^zinc ion binding`GO:0006424^biological_process^glutamyl-tRNA aminoacylation	GO:0005759^cellular_component^mitochondrial matrix`GO:0005739^cellular_component^mitochondrion`GO:0005524^molecular_function^ATP binding`GO:0004818^molecular_function^glutamate-tRNA ligase activity`GO:0000049^molecular_function^tRNA binding`GO:0008270^molecular_function^zinc ion binding`GO:0006424^biological_process^glutamyl-tRNA aminoacylation	GO:0004812^molecular_function^aminoacyl-tRNA ligase activity`GO:0005524^molecular_function^ATP binding`GO:0043039^biological_process^tRNA aminoacylation	1	1	1	1	Dbxref=InterPro:IPR020058,Pfam:PF00749;Ontology_term=GO:0004812,GO:0005524,GO:0043039;Note=Similar to GluProRS: Bifunctional glutamate/proline--tRNA ligase (Drosophila melanogaster OX%3D7227);	1	41	8	31	1
GBI_00330	GBI_00330.2	0		SYEM_CHICK^SYEM_CHICK^Q:322-1767,H:26-502^45.1%ID^E:2.8e-115^RecName: Full=Probable glutamate--tRNA ligase, mitochondrial;^Eukaryota; Metazoa; Chordata; Craniata; Vertebrata; Euteleostomi; Archelosauria; Archosauria; Dinosauria; Saurischia; Theropoda; Coelurosauria; Aves; Neognathae; Galloanserae; Galliformes; Phasianidae; Phasianinae; Gallus	GBI_M__0001T_00017742.p1	481-1773[+]	SYEM_CHICK^SYEM_CHICK^Q:3-429,H:81-502^42%ID^E:3.4e-90^RecName: Full=Probable glutamate--tRNA ligase, mitochondrial;^Eukaryota; Metazoa; Chordata; Craniata; Vertebrata; Euteleostomi; Archelosauria; Archosauria; Dinosauria; Saurischia; Theropoda; Coelurosauria; Aves; Neognathae; Galloanserae; Galliformes; Phasianidae; Phasianinae; Gallus	sp|Q5ZJ66|SYEM_CHICK^sp|Q5ZJ66|SYEM_CHICK^Q:322-1767,H:26-502^45.1%ID^E:2.8e-115^.^.	sp|Q5ZJ66|SYEM_CHICK^sp|Q5ZJ66|SYEM_CHICK^Q:3-429,H:81-502^42%ID^E:3.4e-90^.^.	PF00749.24^tRNA-synt_1c^tRNA synthetases class I (E and Q), catalytic domain^14-216^E:1.4e-54`PF19269.2^Anticodon_2^Anticodon binding domain^286-427^E:2.3e-19	.	KEGG:gga:427672	GO:0005759^cellular_component^mitochondrial matrix`GO:0005739^cellular_component^mitochondrion`GO:0005524^molecular_function^ATP binding`GO:0004818^molecular_function^glutamate-tRNA ligase activity`GO:0000049^molecular_function^tRNA binding`GO:0008270^molecular_function^zinc ion binding`GO:0006424^biological_process^glutamyl-tRNA aminoacylation	GO:0005759^cellular_component^mitochondrial matrix`GO:0005739^cellular_component^mitochondrion`GO:0005524^molecular_function^ATP binding`GO:0004818^molecular_function^glutamate-tRNA ligase activity`GO:0000049^molecular_function^tRNA binding`GO:0008270^molecular_function^zinc ion binding`GO:0006424^biological_process^glutamyl-tRNA aminoacylation	GO:0004812^molecular_function^aminoacyl-tRNA ligase activity`GO:0005524^molecular_function^ATP binding`GO:0043039^biological_process^tRNA aminoacylation	1	1	1	1	Dbxref=InterPro:IPR020058,Pfam:PF00749;Ontology_term=GO:0004812,GO:0005524,GO:0043039;Note=Similar to GluProRS: Bifunctional glutamate/proline--tRNA ligase (Drosophila melanogaster OX%3D7227);	1	41	8	31	1
GBI_00330	GBI_00330.3	0		SYEM_XENTR^SYEM_XENTR^Q:272-1780,H:21-514^47.1%ID^E:2e-121^RecName: Full=Probable glutamate--tRNA ligase, mitochondrial;^Eukaryota; Metazoa; Chordata; Craniata; Vertebrata; Euteleostomi; Amphibia; Batrachia; Anura; Pipoidea; Pipidae; Xenopodinae; Xenopus; Silurana	GBI_M__0001T_00017743.p1	224-1792[+]	SYEM_XENTR^SYEM_XENTR^Q:17-519,H:21-514^47.1%ID^E:3.5e-121^RecName: Full=Probable glutamate--tRNA ligase, mitochondrial;^Eukaryota; Metazoa; Chordata; Craniata; Vertebrata; Euteleostomi; Amphibia; Batrachia; Anura; Pipoidea; Pipidae; Xenopodinae; Xenopus; Silurana	sp|Q66JG3|SYEM_XENTR^sp|Q66JG3|SYEM_XENTR^Q:272-1780,H:21-514^47.1%ID^E:2e-121^.^.	sp|Q66JG3|SYEM_XENTR^sp|Q66JG3|SYEM_XENTR^Q:17-519,H:21-514^47.1%ID^E:3.4e-121^.^.	PF00749.24^tRNA-synt_1c^tRNA synthetases class I (E and Q), catalytic domain^29-307^E:5.2e-88`PF19269.2^Anticodon_2^Anticodon binding domain^378-519^E:3.5e-19	.	KEGG:xtr:493404	GO:0005759^cellular_component^mitochondrial matrix`GO:0005739^cellular_component^mitochondrion`GO:0005524^molecular_function^ATP binding`GO:0004818^molecular_function^glutamate-tRNA ligase activity`GO:0000049^molecular_function^tRNA binding`GO:0008270^molecular_function^zinc ion binding`GO:0006424^biological_process^glutamyl-tRNA aminoacylation	GO:0005759^cellular_component^mitochondrial matrix`GO:0005739^cellular_component^mitochondrion`GO:0005524^molecular_function^ATP binding`GO:0004818^molecular_function^glutamate-tRNA ligase activity`GO:0000049^molecular_function^tRNA binding`GO:0008270^molecular_function^zinc ion binding`GO:0006424^biological_process^glutamyl-tRNA aminoacylation	GO:0004812^molecular_function^aminoacyl-tRNA ligase activity`GO:0005524^molecular_function^ATP binding`GO:0043039^biological_process^tRNA aminoacylation	1	1	1	1	Dbxref=InterPro:IPR020058,Pfam:PF00749;Ontology_term=GO:0004812,GO:0005524,GO:0043039;Note=Similar to GluProRS: Bifunctional glutamate/proline--tRNA ligase (Drosophila melanogaster OX%3D7227);	1	41	8	31	1
GBI_00330	GBI_00330.4	0		SYEM_CHICK^SYEM_CHICK^Q:309-1739,H:31-502^44.7%ID^E:1.7e-112^RecName: Full=Probable glutamate--tRNA ligase, mitochondrial;^Eukaryota; Metazoa; Chordata; Craniata; Vertebrata; Euteleostomi; Archelosauria; Archosauria; Dinosauria; Saurischia; Theropoda; Coelurosauria; Aves; Neognathae; Galloanserae; Galliformes; Phasianidae; Phasianinae; Gallus	GBI_M__0001T_00017744.p1	453-1745[+]	SYEM_CHICK^SYEM_CHICK^Q:3-429,H:81-502^42%ID^E:3.4e-90^RecName: Full=Probable glutamate--tRNA ligase, mitochondrial;^Eukaryota; Metazoa; Chordata; Craniata; Vertebrata; Euteleostomi; Archelosauria; Archosauria; Dinosauria; Saurischia; Theropoda; Coelurosauria; Aves; Neognathae; Galloanserae; Galliformes; Phasianidae; Phasianinae; Gallus	sp|Q5ZJ66|SYEM_CHICK^sp|Q5ZJ66|SYEM_CHICK^Q:309-1739,H:31-502^44.7%ID^E:1.7e-112^.^.	sp|Q5ZJ66|SYEM_CHICK^sp|Q5ZJ66|SYEM_CHICK^Q:3-429,H:81-502^42%ID^E:3.4e-90^.^.	PF00749.24^tRNA-synt_1c^tRNA synthetases class I (E and Q), catalytic domain^14-216^E:1.4e-54`PF19269.2^Anticodon_2^Anticodon binding domain^286-427^E:2.3e-19	.	KEGG:gga:427672	GO:0005759^cellular_component^mitochondrial matrix`GO:0005739^cellular_component^mitochondrion`GO:0005524^molecular_function^ATP binding`GO:0004818^molecular_function^glutamate-tRNA ligase activity`GO:0000049^molecular_function^tRNA binding`GO:0008270^molecular_function^zinc ion binding`GO:0006424^biological_process^glutamyl-tRNA aminoacylation	GO:0005759^cellular_component^mitochondrial matrix`GO:0005739^cellular_component^mitochondrion`GO:0005524^molecular_function^ATP binding`GO:0004818^molecular_function^glutamate-tRNA ligase activity`GO:0000049^molecular_function^tRNA binding`GO:0008270^molecular_function^zinc ion binding`GO:0006424^biological_process^glutamyl-tRNA aminoacylation	GO:0004812^molecular_function^aminoacyl-tRNA ligase activity`GO:0005524^molecular_function^ATP binding`GO:0043039^biological_process^tRNA aminoacylation	1	1	1	1	Dbxref=InterPro:IPR020058,Pfam:PF00749;Ontology_term=GO:0004812,GO:0005524,GO:0043039;Note=Similar to GluProRS: Bifunctional glutamate/proline--tRNA ligase (Drosophila melanogaster OX%3D7227);	1	41	8	31	1
GBI_00330	GBI_00330.5	0		SYEM_CHICK^SYEM_CHICK^Q:80-1213,H:103-475^40.6%ID^E:8.1e-75^RecName: Full=Probable glutamate--tRNA ligase, mitochondrial;^Eukaryota; Metazoa; Chordata; Craniata; Vertebrata; Euteleostomi; Archelosauria; Archosauria; Dinosauria; Saurischia; Theropoda; Coelurosauria; Aves; Neognathae; Galloanserae; Galliformes; Phasianidae; Phasianinae; Gallus	GBI_M__0001T_00017745.p1	323-1234[+]	SYEM_CHICK^SYEM_CHICK^Q:8-297,H:193-475^39.8%ID^E:1.5e-52^RecName: Full=Probable glutamate--tRNA ligase, mitochondrial;^Eukaryota; Metazoa; Chordata; Craniata; Vertebrata; Euteleostomi; Archelosauria; Archosauria; Dinosauria; Saurischia; Theropoda; Coelurosauria; Aves; Neognathae; Galloanserae; Galliformes; Phasianidae; Phasianinae; Gallus	sp|Q5ZJ66|SYEM_CHICK^sp|Q5ZJ66|SYEM_CHICK^Q:80-1213,H:103-475^40.6%ID^E:8e-75^.^.	sp|Q5ZJ66|SYEM_CHICK^sp|Q5ZJ66|SYEM_CHICK^Q:8-297,H:193-475^39.8%ID^E:1.5e-52^.^.	PF00749.24^tRNA-synt_1c^tRNA synthetases class I (E and Q), catalytic domain^9-111^E:2.3e-30`PF19269.2^Anticodon_2^Anticodon binding domain^181-302^E:8.5e-11	.	KEGG:gga:427672	GO:0005759^cellular_component^mitochondrial matrix`GO:0005739^cellular_component^mitochondrion`GO:0005524^molecular_function^ATP binding`GO:0004818^molecular_function^glutamate-tRNA ligase activity`GO:0000049^molecular_function^tRNA binding`GO:0008270^molecular_function^zinc ion binding`GO:0006424^biological_process^glutamyl-tRNA aminoacylation	GO:0005759^cellular_component^mitochondrial matrix`GO:0005739^cellular_component^mitochondrion`GO:0005524^molecular_function^ATP binding`GO:0004818^molecular_function^glutamate-tRNA ligase activity`GO:0000049^molecular_function^tRNA binding`GO:0008270^molecular_function^zinc ion binding`GO:0006424^biological_process^glutamyl-tRNA aminoacylation	GO:0004812^molecular_function^aminoacyl-tRNA ligase activity`GO:0005524^molecular_function^ATP binding`GO:0043039^biological_process^tRNA aminoacylation	1	1	1	1	Dbxref=InterPro:IPR020058,Pfam:PF00749;Ontology_term=GO:0004812,GO:0005524,GO:0043039;Note=Similar to GluProRS: Bifunctional glutamate/proline--tRNA ligase (Drosophila melanogaster OX%3D7227);	1	41	8	31	1
GBI_00331	GBI_00331-RA	0	GBI_00331	.	GBI_00331-RA.p1	1-1131[+]	.	.	.	.	.	.	.	.	.	0	0	0	0	Note=Similar to Uncharacterized protein (Photinus pyralis OX%3D7054);	0	57	15	6	1
GBI_00334	GBI_00334-RA	1	GBI_00334	.	.	.	.	.	.	.	.	.	.	.	.	0	0	0	0	Note=Protein of unknown function;	0
GBI_00336	GBI_00336-RA	0	GBI_00336	.	GBI_00336-RA.p1	1-588[+]	.	.	.	.	.	.	.	.	.	0	0	0	0	Note=Protein of unknown function;	0
GBI_00337	GBI_00337-RA	0	GBI_00337	NLGNX_HUMAN^NLGNX_HUMAN^Q:88-366,H:167-258^53.8%ID^E:4.6e-20^RecName: Full=Neuroligin-4, X-linked;^Eukaryota; Metazoa; Chordata; Craniata; Vertebrata; Euteleostomi; Mammalia; Eutheria; Euarchontoglires; Primates; Haplorrhini; Catarrhini; Hominidae; Homo	GBI_00337-RA.p1	1-717[+]	NLGNX_HUMAN^NLGNX_HUMAN^Q:30-122,H:167-258^53.8%ID^E:4.6e-20^RecName: Full=Neuroligin-4, X-linked;^Eukaryota; Metazoa; Chordata; Craniata; Vertebrata; Euteleostomi; Mammalia; Eutheria; Euarchontoglires; Primates; Haplorrhini; Catarrhini; Hominidae; Homo	sp|Q8N0W4|NLGNX_HUMAN^sp|Q8N0W4|NLGNX_HUMAN^Q:88-366,H:167-258^53.8%ID^E:4.6e-20^.^.	sp|Q8N0W4|NLGNX_HUMAN^sp|Q8N0W4|NLGNX_HUMAN^Q:30-122,H:167-258^53.8%ID^E:4.6e-20^.^.	PF00135.31^COesterase^Carboxylesterase family^25-133^E:2.8e-38	.	KEGG:hsa:57502	GO:0098985^cellular_component^asymmetric, glutamatergic, excitatory synapse`GO:0009986^cellular_component^cell surface`GO:0030425^cellular_component^dendrite`GO:0060076^cellular_component^excitatory synapse`GO:0016020^cellular_component^membrane`GO:0005886^cellular_component^plasma membrane`GO:0098839^cellular_component^postsynaptic density membrane`GO:0099634^cellular_component^postsynaptic specialization membrane`GO:0098793^cellular_component^presynapse`GO:0098983^cellular_component^symmetric, GABA-ergic, inhibitory synapse`GO:0045202^cellular_component^synapse`GO:0050839^molecular_function^cell adhesion molecule binding`GO:0031404^molecular_function^chloride ion binding`GO:0042043^molecular_function^neurexin family protein binding`GO:0042803^molecular_function^protein homodimerization activity`GO:0097110^molecular_function^scaffold protein binding`GO:0038023^molecular_function^signaling receptor activity`GO:0030534^biological_process^adult behavior`GO:0003360^biological_process^brainstem development`GO:0045216^biological_process^cell-cell junction organization`GO:0021549^biological_process^cerebellum development`GO:0007268^biological_process^chemical synaptic transmission`GO:0007612^biological_process^learning`GO:0050804^biological_process^modulation of chemical synaptic transmission`GO:0090394^biological_process^negative regulation of excitatory postsynaptic potential`GO:0007158^biological_process^neuron cell-cell adhesion`GO:0030182^biological_process^neuron differentiation`GO:0035265^biological_process^organ growth`GO:0097104^biological_process^postsynaptic membrane assembly`GO:0099054^biological_process^presynapse assembly`GO:0097105^biological_process^presynaptic membrane assembly`GO:0035176^biological_process^social behavior`GO:0050808^biological_process^synapse organization`GO:0048488^biological_process^synaptic vesicle endocytosis`GO:0071625^biological_process^vocalization behavior	GO:0098985^cellular_component^asymmetric, glutamatergic, excitatory synapse`GO:0009986^cellular_component^cell surface`GO:0030425^cellular_component^dendrite`GO:0060076^cellular_component^excitatory synapse`GO:0016020^cellular_component^membrane`GO:0005886^cellular_component^plasma membrane`GO:0098839^cellular_component^postsynaptic density membrane`GO:0099634^cellular_component^postsynaptic specialization membrane`GO:0098793^cellular_component^presynapse`GO:0098983^cellular_component^symmetric, GABA-ergic, inhibitory synapse`GO:0045202^cellular_component^synapse`GO:0050839^molecular_function^cell adhesion molecule binding`GO:0031404^molecular_function^chloride ion binding`GO:0042043^molecular_function^neurexin family protein binding`GO:0042803^molecular_function^protein homodimerization activity`GO:0097110^molecular_function^scaffold protein binding`GO:0038023^molecular_function^signaling receptor activity`GO:0030534^biological_process^adult behavior`GO:0003360^biological_process^brainstem development`GO:0045216^biological_process^cell-cell junction organization`GO:0021549^biological_process^cerebellum development`GO:0007268^biological_process^chemical synaptic transmission`GO:0007612^biological_process^learning`GO:0050804^biological_process^modulation of chemical synaptic transmission`GO:0090394^biological_process^negative regulation of excitatory postsynaptic potential`GO:0007158^biological_process^neuron cell-cell adhesion`GO:0030182^biological_process^neuron differentiation`GO:0035265^biological_process^organ growth`GO:0097104^biological_process^postsynaptic membrane assembly`GO:0099054^biological_process^presynapse assembly`GO:0097105^biological_process^presynaptic membrane assembly`GO:0035176^biological_process^social behavior`GO:0050808^biological_process^synapse organization`GO:0048488^biological_process^synaptic vesicle endocytosis`GO:0071625^biological_process^vocalization behavior	.	1	1	0	1	Dbxref=InterPro:IPR002018,Pfam:PF00135;Note=Similar to Nrt: Neurotactin (Drosophila melanogaster OX%3D7227);	0	65	20	6	1
GBI_00338	GBI_00338-RA	1	GBI_00338	.	.	.	.	.	.	.	.	.	.	.	.	0	0	0	0	Note=Protein of unknown function;	0
GBI_00339	GBI_00339-RA	0	GBI_00339	NLGN4_MOUSE^NLGN4_MOUSE^Q:4-219,H:73-141^49.3%ID^E:2.3e-10^RecName: Full=Neuroligin 4-like;^Eukaryota; Metazoa; Chordata; Craniata; Vertebrata; Euteleostomi; Mammalia; Eutheria; Euarchontoglires; Glires; Rodentia; Myomorpha; Muroidea; Muridae; Murinae; Mus; Mus	.	.	.	sp|B0F2B4|NLGN4_MOUSE^sp|B0F2B4|NLGN4_MOUSE^Q:4-219,H:73-141^49.3%ID^E:2.2e-10^.^.	.	.	.	.	GO:0009986^cellular_component^cell surface`GO:0030425^cellular_component^dendrite`GO:0060076^cellular_component^excitatory synapse`GO:0098690^cellular_component^glycinergic synapse`GO:0005886^cellular_component^plasma membrane`GO:0045211^cellular_component^postsynaptic membrane`GO:0099634^cellular_component^postsynaptic specialization membrane`GO:0098793^cellular_component^presynapse`GO:0045202^cellular_component^synapse`GO:0031404^molecular_function^chloride ion binding`GO:0042043^molecular_function^neurexin family protein binding`GO:0042803^molecular_function^protein homodimerization activity`GO:0097110^molecular_function^scaffold protein binding`GO:0038023^molecular_function^signaling receptor activity`GO:0003360^biological_process^brainstem development`GO:0021549^biological_process^cerebellum development`GO:0007268^biological_process^chemical synaptic transmission`GO:0008049^biological_process^male courtship behavior`GO:0050804^biological_process^modulation of chemical synaptic transmission`GO:0090394^biological_process^negative regulation of excitatory postsynaptic potential`GO:0007158^biological_process^neuron cell-cell adhesion`GO:0035265^biological_process^organ growth`GO:0097104^biological_process^postsynaptic membrane assembly`GO:0097105^biological_process^presynaptic membrane assembly`GO:0035176^biological_process^social behavior`GO:0048488^biological_process^synaptic vesicle endocytosis`GO:0002124^biological_process^territorial aggressive behavior`GO:0071625^biological_process^vocalization behavior	.	.	1	0	0	1	Dbxref=InterPro:IPR002018,Pfam:PF00135;Note=Similar to TcasGA2_TC013958: Acetylcholinesterase-like Protein (Tribolium castaneum OX%3D7070);	0	56	15	6	1
GBI_00339	GBI_00339.1	0		NLGN3_HUMAN^NLGN3_HUMAN^Q:4-342,H:43-151^38.1%ID^E:2.7e-18^RecName: Full=Neuroligin-3;^Eukaryota; Metazoa; Chordata; Craniata; Vertebrata; Euteleostomi; Mammalia; Eutheria; Euarchontoglires; Primates; Haplorrhini; Catarrhini; Hominidae; Homo	GBI_M__0001T_00017749.p1	1-342[+]	NLGN3_HUMAN^NLGN3_HUMAN^Q:2-114,H:43-151^38.1%ID^E:2.7e-18^RecName: Full=Neuroligin-3;^Eukaryota; Metazoa; Chordata; Craniata; Vertebrata; Euteleostomi; Mammalia; Eutheria; Euarchontoglires; Primates; Haplorrhini; Catarrhini; Hominidae; Homo	sp|Q9NZ94|NLGN3_HUMAN^sp|Q9NZ94|NLGN3_HUMAN^Q:4-342,H:43-151^38.1%ID^E:2.7e-18^.^.	sp|Q9NZ94|NLGN3_HUMAN^sp|Q9NZ94|NLGN3_HUMAN^Q:2-114,H:43-151^38.1%ID^E:2.7e-18^.^.	PF00135.31^COesterase^Carboxylesterase family^2-113^E:3.2e-28	.	KEGG:hsa:54413	GO:0098985^cellular_component^asymmetric, glutamatergic, excitatory synapse`GO:0009986^cellular_component^cell surface`GO:0030139^cellular_component^endocytic vesicle`GO:0060076^cellular_component^excitatory synapse`GO:0016020^cellular_component^membrane`GO:0005886^cellular_component^plasma membrane`GO:0045211^cellular_component^postsynaptic membrane`GO:0099634^cellular_component^postsynaptic specialization membrane`GO:0098793^cellular_component^presynapse`GO:0098983^cellular_component^symmetric, GABA-ergic, inhibitory synapse`GO:0045202^cellular_component^synapse`GO:0050839^molecular_function^cell adhesion molecule binding`GO:0060090^molecular_function^molecular adaptor activity`GO:0042043^molecular_function^neurexin family protein binding`GO:0097110^molecular_function^scaffold protein binding`GO:0038023^molecular_function^signaling receptor activity`GO:0030534^biological_process^adult behavior`GO:0048675^biological_process^axon extension`GO:0007268^biological_process^chemical synaptic transmission`GO:0060080^biological_process^inhibitory postsynaptic potential`GO:0007612^biological_process^learning`GO:0050804^biological_process^modulation of chemical synaptic transmission`GO:0007158^biological_process^neuron cell-cell adhesion`GO:2000969^biological_process^positive regulation of AMPA receptor activity`GO:2000463^biological_process^positive regulation of excitatory postsynaptic potential`GO:0051965^biological_process^positive regulation of synapse assembly`GO:0051968^biological_process^positive regulation of synaptic transmission, glutamatergic`GO:0097104^biological_process^postsynaptic membrane assembly`GO:0099054^biological_process^presynapse assembly`GO:0097105^biological_process^presynaptic membrane assembly`GO:0006898^biological_process^receptor-mediated endocytosis`GO:0002087^biological_process^regulation of respiratory gaseous exchange by nervous system process`GO:0060024^biological_process^rhythmic synaptic transmission`GO:0035176^biological_process^social behavior`GO:0007416^biological_process^synapse assembly`GO:0050808^biological_process^synapse organization`GO:0048488^biological_process^synaptic vesicle endocytosis`GO:0071625^biological_process^vocalization behavior	GO:0098985^cellular_component^asymmetric, glutamatergic, excitatory synapse`GO:0009986^cellular_component^cell surface`GO:0030139^cellular_component^endocytic vesicle`GO:0060076^cellular_component^excitatory synapse`GO:0016020^cellular_component^membrane`GO:0005886^cellular_component^plasma membrane`GO:0045211^cellular_component^postsynaptic membrane`GO:0099634^cellular_component^postsynaptic specialization membrane`GO:0098793^cellular_component^presynapse`GO:0098983^cellular_component^symmetric, GABA-ergic, inhibitory synapse`GO:0045202^cellular_component^synapse`GO:0050839^molecular_function^cell adhesion molecule binding`GO:0060090^molecular_function^molecular adaptor activity`GO:0042043^molecular_function^neurexin family protein binding`GO:0097110^molecular_function^scaffold protein binding`GO:0038023^molecular_function^signaling receptor activity`GO:0030534^biological_process^adult behavior`GO:0048675^biological_process^axon extension`GO:0007268^biological_process^chemical synaptic transmission`GO:0060080^biological_process^inhibitory postsynaptic potential`GO:0007612^biological_process^learning`GO:0050804^biological_process^modulation of chemical synaptic transmission`GO:0007158^biological_process^neuron cell-cell adhesion`GO:2000969^biological_process^positive regulation of AMPA receptor activity`GO:2000463^biological_process^positive regulation of excitatory postsynaptic potential`GO:0051965^biological_process^positive regulation of synapse assembly`GO:0051968^biological_process^positive regulation of synaptic transmission, glutamatergic`GO:0097104^biological_process^postsynaptic membrane assembly`GO:0099054^biological_process^presynapse assembly`GO:0097105^biological_process^presynaptic membrane assembly`GO:0006898^biological_process^receptor-mediated endocytosis`GO:0002087^biological_process^regulation of respiratory gaseous exchange by nervous system process`GO:0060024^biological_process^rhythmic synaptic transmission`GO:0035176^biological_process^social behavior`GO:0007416^biological_process^synapse assembly`GO:0050808^biological_process^synapse organization`GO:0048488^biological_process^synaptic vesicle endocytosis`GO:0071625^biological_process^vocalization behavior	.	1	1	0	1	Dbxref=InterPro:IPR002018,Pfam:PF00135;Note=Similar to TcasGA2_TC013958: Acetylcholinesterase-like Protein (Tribolium castaneum OX%3D7070);	0	56	15	6	1
GBI_00342	GBI_00342-RA	1	GBI_00342	.	.	.	.	.	.	.	.	.	.	.	.	0	0	0	0	Note=Protein of unknown function;	0
GBI_00345	GBI_00345-RA	0	GBI_00345	.	GBI_00345-RA.p1	1-702[+]	.	.	.	.	.	.	.	.	.	0	0	0	0	Note=Protein of unknown function;	0
GBI_00345	GBI_00345.1	0		.	GBI_M__0001T_00017757.p1	201-680[+]	.	.	.	.	.	.	.	.	.	0	0	0	0	Note=Protein of unknown function;	0
GBI_00345	GBI_00345.2	0		.	GBI_M__0001T_00017758.p1	79-969[+]	.	.	.	PF06652.15^Methuselah_N^Methuselah N-terminus^158-280^E:1.6e-06	.	.	.	.	GO:0004930^molecular_function^G protein-coupled receptor activity	0	0	1	1	Note=Protein of unknown function;	0
GBI_00346	GBI_00346-RA	1	GBI_00346	.	.	.	.	.	.	.	.	.	.	.	.	0	0	0	0	Note=Protein of unknown function;	0
GBI_00347	GBI_00347-RA	0	GBI_00347	TTKB_DROME^TTKB_DROME^Q:77-1690,H:3-537^36%ID^E:7e-61^RecName: Full=Protein tramtrack, beta isoform;^Eukaryota; Metazoa; Ecdysozoa; Arthropoda; Hexapoda; Insecta; Pterygota; Neoptera; Endopterygota; Diptera; Brachycera; Muscomorpha; Ephydroidea; Drosophilidae; Drosophila; Sophophora	GBI_00347-RA.p1	65-1786[+]	TTKB_DROME^TTKB_DROME^Q:5-542,H:3-537^36%ID^E:5.8e-61^RecName: Full=Protein tramtrack, beta isoform;^Eukaryota; Metazoa; Ecdysozoa; Arthropoda; Hexapoda; Insecta; Pterygota; Neoptera; Endopterygota; Diptera; Brachycera; Muscomorpha; Ephydroidea; Drosophilidae; Drosophila; Sophophora	sp|P17789|TTKB_DROME^sp|P17789|TTKB_DROME^Q:77-1690,H:3-537^36%ID^E:6.9e-61^.^.	sp|P17789|TTKB_DROME^sp|P17789|TTKB_DROME^Q:5-542,H:3-537^36%ID^E:5.7e-61^.^.	PF00651.34^BTB^BTB/POZ domain^25-124^E:8.7e-26`PF02178.22^AT_hook^AT hook motif^184-192^E:0.8`PF13912.9^zf-C2H2_6^C2H2-type zinc finger^542-567^E:0.0028`PF00096.29^zf-C2H2^Zinc finger, C2H2 type^545-566^E:0.0043	.	.	GO:0005634^cellular_component^nucleus`GO:0005700^cellular_component^polytene chromosome`GO:0017053^cellular_component^transcription repressor complex`GO:0003682^molecular_function^chromatin binding`GO:0001227^molecular_function^DNA-binding transcription repressor activity, RNA polymerase II-specific`GO:0046872^molecular_function^metal ion binding`GO:1990841^molecular_function^promoter-specific chromatin binding`GO:0042803^molecular_function^protein homodimerization activity`GO:0000978^molecular_function^RNA polymerase II cis-regulatory region sequence-specific DNA binding`GO:0035147^biological_process^branch fusion, open tracheal system`GO:0060446^biological_process^branching involved in open tracheal system development`GO:0040003^biological_process^chitin-based cuticle development`GO:0042675^biological_process^compound eye cone cell differentiation`GO:0048750^biological_process^compound eye corneal lens morphogenesis`GO:0046843^biological_process^dorsal appendage formation`GO:0035001^biological_process^dorsal trunk growth, open tracheal system`GO:0030707^biological_process^follicle cell of egg chamber development`GO:0048626^biological_process^myoblast fate specification`GO:0045892^biological_process^negative regulation of DNA-templated transcription`GO:0007422^biological_process^peripheral nervous system development`GO:1903688^biological_process^positive regulation of border follicle cell migration`GO:0043388^biological_process^positive regulation of DNA binding`GO:0045944^biological_process^positive regulation of transcription by RNA polymerase II`GO:0048053^biological_process^R1/R6 development`GO:0045467^biological_process^R7 cell development`GO:0008360^biological_process^regulation of cell shape`GO:0042682^biological_process^regulation of compound eye cone cell fate specification`GO:0016476^biological_process^regulation of embryonic cell shape`GO:0006357^biological_process^regulation of transcription by RNA polymerase II`GO:0035151^biological_process^regulation of tube size, open tracheal system`GO:0007426^biological_process^tracheal outgrowth, open tracheal system	GO:0005634^cellular_component^nucleus`GO:0005700^cellular_component^polytene chromosome`GO:0017053^cellular_component^transcription repressor complex`GO:0003682^molecular_function^chromatin binding`GO:0001227^molecular_function^DNA-binding transcription repressor activity, RNA polymerase II-specific`GO:0046872^molecular_function^metal ion binding`GO:1990841^molecular_function^promoter-specific chromatin binding`GO:0042803^molecular_function^protein homodimerization activity`GO:0000978^molecular_function^RNA polymerase II cis-regulatory region sequence-specific DNA binding`GO:0035147^biological_process^branch fusion, open tracheal system`GO:0060446^biological_process^branching involved in open tracheal system development`GO:0040003^biological_process^chitin-based cuticle development`GO:0042675^biological_process^compound eye cone cell differentiation`GO:0048750^biological_process^compound eye corneal lens morphogenesis`GO:0046843^biological_process^dorsal appendage formation`GO:0035001^biological_process^dorsal trunk growth, open tracheal system`GO:0030707^biological_process^follicle cell of egg chamber development`GO:0048626^biological_process^myoblast fate specification`GO:0045892^biological_process^negative regulation of DNA-templated transcription`GO:0007422^biological_process^peripheral nervous system development`GO:1903688^biological_process^positive regulation of border follicle cell migration`GO:0043388^biological_process^positive regulation of DNA binding`GO:0045944^biological_process^positive regulation of transcription by RNA polymerase II`GO:0048053^biological_process^R1/R6 development`GO:0045467^biological_process^R7 cell development`GO:0008360^biological_process^regulation of cell shape`GO:0042682^biological_process^regulation of compound eye cone cell fate specification`GO:0016476^biological_process^regulation of embryonic cell shape`GO:0006357^biological_process^regulation of transcription by RNA polymerase II`GO:0035151^biological_process^regulation of tube size, open tracheal system`GO:0007426^biological_process^tracheal outgrowth, open tracheal system	GO:0005515^molecular_function^protein binding`GO:0003677^molecular_function^DNA binding	1	1	1	1	Dbxref=InterPro:IPR000210,Pfam:PF00096,Pfam:PF00651;Ontology_term=GO:0005515;Note=Similar to ttk: Protein tramtrack%2C beta isoform (Drosophila melanogaster OX%3D7227);	1	208	14	26	1
GBI_00347	GBI_00347.2	0		TTKA_DROME^TTKA_DROME^Q:77-667,H:3-210^63%ID^E:8e-61^RecName: Full=Protein tramtrack, alpha isoform;^Eukaryota; Metazoa; Ecdysozoa; Arthropoda; Hexapoda; Insecta; Pterygota; Neoptera; Endopterygota; Diptera; Brachycera; Muscomorpha; Ephydroidea; Drosophilidae; Drosophila; Sophophora	GBI_M__0001T_00018259.p1	65-1192[+]	TTKA_DROME^TTKA_DROME^Q:5-201,H:3-210^63%ID^E:8.5e-61^RecName: Full=Protein tramtrack, alpha isoform;^Eukaryota; Metazoa; Ecdysozoa; Arthropoda; Hexapoda; Insecta; Pterygota; Neoptera; Endopterygota; Diptera; Brachycera; Muscomorpha; Ephydroidea; Drosophilidae; Drosophila; Sophophora	sp|P42282|TTKA_DROME^sp|P42282|TTKA_DROME^Q:77-667,H:3-210^63%ID^E:7.9e-61^.^.	sp|P42282|TTKA_DROME^sp|P42282|TTKA_DROME^Q:5-201,H:3-210^63%ID^E:8.4e-61^.^.	PF00651.34^BTB^BTB/POZ domain^25-124^E:4.2e-26`PF02178.22^AT_hook^AT hook motif^184-192^E:0.49	.	KEGG:dme:Dmel_CG1856	GO:0005634^cellular_component^nucleus`GO:0005700^cellular_component^polytene chromosome`GO:0017053^cellular_component^transcription repressor complex`GO:0003677^molecular_function^DNA binding`GO:0001227^molecular_function^DNA-binding transcription repressor activity, RNA polymerase II-specific`GO:0046872^molecular_function^metal ion binding`GO:0031208^molecular_function^POZ domain binding`GO:0042803^molecular_function^protein homodimerization activity`GO:0000978^molecular_function^RNA polymerase II cis-regulatory region sequence-specific DNA binding`GO:0035147^biological_process^branch fusion, open tracheal system`GO:0060446^biological_process^branching involved in open tracheal system development`GO:0040003^biological_process^chitin-based cuticle development`GO:0042675^biological_process^compound eye cone cell differentiation`GO:0048750^biological_process^compound eye corneal lens morphogenesis`GO:0031104^biological_process^dendrite regeneration`GO:0046843^biological_process^dorsal appendage formation`GO:0035001^biological_process^dorsal trunk growth, open tracheal system`GO:0007307^biological_process^eggshell chorion gene amplification`GO:0035883^biological_process^enteroendocrine cell differentiation`GO:0007173^biological_process^epidermal growth factor receptor signaling pathway`GO:0030707^biological_process^follicle cell of egg chamber development`GO:0048626^biological_process^myoblast fate specification`GO:0045892^biological_process^negative regulation of DNA-templated transcription`GO:0046533^biological_process^negative regulation of photoreceptor cell differentiation`GO:0045677^biological_process^negative regulation of R7 cell differentiation`GO:0000122^biological_process^negative regulation of transcription by RNA polymerase II`GO:0007422^biological_process^peripheral nervous system development`GO:1903688^biological_process^positive regulation of border follicle cell migration`GO:0043388^biological_process^positive regulation of DNA binding`GO:0045944^biological_process^positive regulation of transcription by RNA polymerase II`GO:0048053^biological_process^R1/R6 development`GO:0008360^biological_process^regulation of cell shape`GO:0042682^biological_process^regulation of compound eye cone cell fate specification`GO:0016476^biological_process^regulation of embryonic cell shape`GO:0006357^biological_process^regulation of transcription by RNA polymerase II`GO:0035151^biological_process^regulation of tube size, open tracheal system`GO:0045500^biological_process^sevenless signaling pathway`GO:0007426^biological_process^tracheal outgrowth, open tracheal system	GO:0005634^cellular_component^nucleus`GO:0005700^cellular_component^polytene chromosome`GO:0017053^cellular_component^transcription repressor complex`GO:0003677^molecular_function^DNA binding`GO:0001227^molecular_function^DNA-binding transcription repressor activity, RNA polymerase II-specific`GO:0046872^molecular_function^metal ion binding`GO:0031208^molecular_function^POZ domain binding`GO:0042803^molecular_function^protein homodimerization activity`GO:0000978^molecular_function^RNA polymerase II cis-regulatory region sequence-specific DNA binding`GO:0035147^biological_process^branch fusion, open tracheal system`GO:0060446^biological_process^branching involved in open tracheal system development`GO:0040003^biological_process^chitin-based cuticle development`GO:0042675^biological_process^compound eye cone cell differentiation`GO:0048750^biological_process^compound eye corneal lens morphogenesis`GO:0031104^biological_process^dendrite regeneration`GO:0046843^biological_process^dorsal appendage formation`GO:0035001^biological_process^dorsal trunk growth, open tracheal system`GO:0007307^biological_process^eggshell chorion gene amplification`GO:0035883^biological_process^enteroendocrine cell differentiation`GO:0007173^biological_process^epidermal growth factor receptor signaling pathway`GO:0030707^biological_process^follicle cell of egg chamber development`GO:0048626^biological_process^myoblast fate specification`GO:0045892^biological_process^negative regulation of DNA-templated transcription`GO:0046533^biological_process^negative regulation of photoreceptor cell differentiation`GO:0045677^biological_process^negative regulation of R7 cell differentiation`GO:0000122^biological_process^negative regulation of transcription by RNA polymerase II`GO:0007422^biological_process^peripheral nervous system development`GO:1903688^biological_process^positive regulation of border follicle cell migration`GO:0043388^biological_process^positive regulation of DNA binding`GO:0045944^biological_process^positive regulation of transcription by RNA polymerase II`GO:0048053^biological_process^R1/R6 development`GO:0008360^biological_process^regulation of cell shape`GO:0042682^biological_process^regulation of compound eye cone cell fate specification`GO:0016476^biological_process^regulation of embryonic cell shape`GO:0006357^biological_process^regulation of transcription by RNA polymerase II`GO:0035151^biological_process^regulation of tube size, open tracheal system`GO:0045500^biological_process^sevenless signaling pathway`GO:0007426^biological_process^tracheal outgrowth, open tracheal system	GO:0005515^molecular_function^protein binding`GO:0003677^molecular_function^DNA binding	1	1	1	1	Dbxref=InterPro:IPR000210,Pfam:PF00096,Pfam:PF00651;Ontology_term=GO:0005515;Note=Similar to ttk: Protein tramtrack%2C beta isoform (Drosophila melanogaster OX%3D7227);	1	208	14	26	1
GBI_00348	GBI_00348-RA	0	GBI_00348	IDHC_RAT^IDHC_RAT^Q:7-1224,H:4-409^79.9%ID^E:1.2e-196^RecName: Full=Isocitrate dehydrogenase [NADP] cytoplasmic;^Eukaryota; Metazoa; Chordata; Craniata; Vertebrata; Euteleostomi; Mammalia; Eutheria; Euarchontoglires; Glires; Rodentia; Myomorpha; Muroidea; Muridae; Murinae; Rattus	GBI_00348-RA.p1	1-1233[+]	IDHC_RAT^IDHC_RAT^Q:3-408,H:4-409^79.9%ID^E:1.2e-196^RecName: Full=Isocitrate dehydrogenase [NADP] cytoplasmic;^Eukaryota; Metazoa; Chordata; Craniata; Vertebrata; Euteleostomi; Mammalia; Eutheria; Euarchontoglires; Glires; Rodentia; Myomorpha; Muroidea; Muridae; Murinae; Rattus	sp|P41562|IDHC_RAT^sp|P41562|IDHC_RAT^Q:7-1224,H:4-409^79.9%ID^E:1.1e-196^.^.	sp|P41562|IDHC_RAT^sp|P41562|IDHC_RAT^Q:3-408,H:4-409^79.9%ID^E:1.1e-196^.^.	PF00180.23^Iso_dh^Isocitrate/isopropylmalate dehydrogenase^9-378^E:8.4e-76	.	KEGG:rno:24479	GO:0005829^cellular_component^cytosol`GO:0005739^cellular_component^mitochondrion`GO:0005777^cellular_component^peroxisome`GO:0042802^molecular_function^identical protein binding`GO:0004450^molecular_function^isocitrate dehydrogenase (NADP+) activity`GO:0000287^molecular_function^magnesium ion binding`GO:0051287^molecular_function^NAD binding`GO:0050661^molecular_function^NADP binding`GO:0042803^molecular_function^protein homodimerization activity`GO:0006103^biological_process^2-oxoglutarate metabolic process`GO:0008585^biological_process^female gonad development`GO:0006749^biological_process^glutathione metabolic process`GO:0006097^biological_process^glyoxylate cycle`GO:0006102^biological_process^isocitrate metabolic process`GO:0006739^biological_process^NADP metabolic process`GO:0071071^biological_process^regulation of phospholipid biosynthetic process`GO:0060696^biological_process^regulation of phospholipid catabolic process`GO:0014070^biological_process^response to organic cyclic compound`GO:0006979^biological_process^response to oxidative stress`GO:0048545^biological_process^response to steroid hormone`GO:0006099^biological_process^tricarboxylic acid cycle	GO:0005829^cellular_component^cytosol`GO:0005739^cellular_component^mitochondrion`GO:0005777^cellular_component^peroxisome`GO:0042802^molecular_function^identical protein binding`GO:0004450^molecular_function^isocitrate dehydrogenase (NADP+) activity`GO:0000287^molecular_function^magnesium ion binding`GO:0051287^molecular_function^NAD binding`GO:0050661^molecular_function^NADP binding`GO:0042803^molecular_function^protein homodimerization activity`GO:0006103^biological_process^2-oxoglutarate metabolic process`GO:0008585^biological_process^female gonad development`GO:0006749^biological_process^glutathione metabolic process`GO:0006097^biological_process^glyoxylate cycle`GO:0006102^biological_process^isocitrate metabolic process`GO:0006739^biological_process^NADP metabolic process`GO:0071071^biological_process^regulation of phospholipid biosynthetic process`GO:0060696^biological_process^regulation of phospholipid catabolic process`GO:0014070^biological_process^response to organic cyclic compound`GO:0006979^biological_process^response to oxidative stress`GO:0048545^biological_process^response to steroid hormone`GO:0006099^biological_process^tricarboxylic acid cycle	.	1	1	0	1	Dbxref=InterPro:IPR024084,Pfam:PF00180;Ontology_term=GO:0016616,GO:0055114;Note=Similar to Isocitrate dehydrogenase [NADP] (Gryllus firmus OX%3D7000);	1	23	11	17	1
GBI_00349	GBI_00349-RA	0	GBI_00349	.	GBI_00349-RA.p2	2-301[+]	.	.	.	PF06585.14^JHBP^Haemolymph juvenile hormone binding protein (JHBP)^1-98^E:8.2e-25	.	.	.	.	.	0	0	0	0	Note=Protein of unknown function;	0	4	3	0	1
GBI_00350	GBI_00350-RA	0	GBI_00350	.	GBI_00350-RA.p1	1-642[+]	.	.	.	PF06585.14^JHBP^Haemolymph juvenile hormone binding protein (JHBP)^8-185^E:5.7e-55	.	.	.	.	.	0	0	0	0	Dbxref=InterPro:IPR010562,Pfam:PF06585;Note=Similar to anon-3B1.2: Circadian clock-controlled protein (Drosophila yakuba OX%3D7245);	0	1	1	0	1
GBI_00350	GBI_00350.2	0		.	.	.	.	.	.	.	.	.	.	.	.	0	0	0	0	Dbxref=InterPro:IPR010562,Pfam:PF06585;Note=Similar to anon-3B1.2: Circadian clock-controlled protein (Drosophila yakuba OX%3D7245);	0	1	1	0	1
GBI_00351	GBI_00351-RA	0	GBI_00351	S18B1_HUMAN^S18B1_HUMAN^Q:16-1080,H:49-437^39%ID^E:1.4e-60^RecName: Full=MFS-type transporter SLC18B1;^Eukaryota; Metazoa; Chordata; Craniata; Vertebrata; Euteleostomi; Mammalia; Eutheria; Euarchontoglires; Primates; Haplorrhini; Catarrhini; Hominidae; Homo	GBI_00351-RA.p2	1-1377[+]	S18B1_HUMAN^S18B1_HUMAN^Q:6-360,H:49-437^39%ID^E:6e-61^RecName: Full=MFS-type transporter SLC18B1;^Eukaryota; Metazoa; Chordata; Craniata; Vertebrata; Euteleostomi; Mammalia; Eutheria; Euarchontoglires; Primates; Haplorrhini; Catarrhini; Hominidae; Homo	sp|Q6NT16|S18B1_HUMAN^sp|Q6NT16|S18B1_HUMAN^Q:16-1080,H:49-437^39%ID^E:1.4e-60^.^.	sp|Q6NT16|S18B1_HUMAN^sp|Q6NT16|S18B1_HUMAN^Q:6-360,H:49-437^39%ID^E:6e-61^.^.	PF07690.19^MFS_1^Major Facilitator Superfamily^2-171^E:1.2e-23`PF07690.19^MFS_1^Major Facilitator Superfamily^169-366^E:1.1e-13	.	KEGG:hsa:116843	GO:0030667^cellular_component^secretory granule membrane`GO:0030672^cellular_component^synaptic vesicle membrane`GO:0015311^molecular_function^monoamine:proton antiporter activity`GO:0015312^molecular_function^polyamine:proton antiporter activity`GO:0022857^molecular_function^transmembrane transporter activity`GO:0006837^biological_process^serotonin transport`GO:0015848^biological_process^spermidine transport`GO:0000296^biological_process^spermine transport	GO:0030667^cellular_component^secretory granule membrane`GO:0030672^cellular_component^synaptic vesicle membrane`GO:0015311^molecular_function^monoamine:proton antiporter activity`GO:0015312^molecular_function^polyamine:proton antiporter activity`GO:0022857^molecular_function^transmembrane transporter activity`GO:0006837^biological_process^serotonin transport`GO:0015848^biological_process^spermidine transport`GO:0000296^biological_process^spermine transport	GO:0022857^molecular_function^transmembrane transporter activity`GO:0055085^biological_process^transmembrane transport	1	1	1	1	Dbxref=InterPro:IPR011701,Pfam:PF07690;Ontology_term=GO:0016021,GO:0055085;Note=Similar to B7P43_G07917: MFS-type transporter SLC18B1 (Cryptotermes secundus OX%3D105785);	1	5	4	2	1
GBI_00351	GBI_00351.1	0		S18B1_HUMAN^S18B1_HUMAN^Q:16-1185,H:49-437^40.8%ID^E:1.1e-69^RecName: Full=MFS-type transporter SLC18B1;^Eukaryota; Metazoa; Chordata; Craniata; Vertebrata; Euteleostomi; Mammalia; Eutheria; Euarchontoglires; Primates; Haplorrhini; Catarrhini; Hominidae; Homo	GBI_M__0001T_00017769.p2	1-1482[+]	S18B1_HUMAN^S18B1_HUMAN^Q:6-395,H:49-437^40.8%ID^E:4.5e-70^RecName: Full=MFS-type transporter SLC18B1;^Eukaryota; Metazoa; Chordata; Craniata; Vertebrata; Euteleostomi; Mammalia; Eutheria; Euarchontoglires; Primates; Haplorrhini; Catarrhini; Hominidae; Homo	sp|Q6NT16|S18B1_HUMAN^sp|Q6NT16|S18B1_HUMAN^Q:16-1185,H:49-437^40.8%ID^E:1.1e-69^.^.	sp|Q6NT16|S18B1_HUMAN^sp|Q6NT16|S18B1_HUMAN^Q:6-395,H:49-437^40.8%ID^E:4.4e-70^.^.	PF07690.19^MFS_1^Major Facilitator Superfamily^2-309^E:4.5e-33`PF07690.19^MFS_1^Major Facilitator Superfamily^333-401^E:1.7e-08	.	KEGG:hsa:116843	GO:0030667^cellular_component^secretory granule membrane`GO:0030672^cellular_component^synaptic vesicle membrane`GO:0015311^molecular_function^monoamine:proton antiporter activity`GO:0015312^molecular_function^polyamine:proton antiporter activity`GO:0022857^molecular_function^transmembrane transporter activity`GO:0006837^biological_process^serotonin transport`GO:0015848^biological_process^spermidine transport`GO:0000296^biological_process^spermine transport	GO:0030667^cellular_component^secretory granule membrane`GO:0030672^cellular_component^synaptic vesicle membrane`GO:0015311^molecular_function^monoamine:proton antiporter activity`GO:0015312^molecular_function^polyamine:proton antiporter activity`GO:0022857^molecular_function^transmembrane transporter activity`GO:0006837^biological_process^serotonin transport`GO:0015848^biological_process^spermidine transport`GO:0000296^biological_process^spermine transport	GO:0022857^molecular_function^transmembrane transporter activity`GO:0055085^biological_process^transmembrane transport	1	1	1	1	Dbxref=InterPro:IPR011701,Pfam:PF07690;Ontology_term=GO:0016021,GO:0055085;Note=Similar to B7P43_G07917: MFS-type transporter SLC18B1 (Cryptotermes secundus OX%3D105785);	1	5	4	2	1
GBI_00352	GBI_00352-RA	0	GBI_00352	S18B1_HUMAN^S18B1_HUMAN^Q:103-1110,H:15-361^33.9%ID^E:2.4e-45^RecName: Full=MFS-type transporter SLC18B1;^Eukaryota; Metazoa; Chordata; Craniata; Vertebrata; Euteleostomi; Mammalia; Eutheria; Euarchontoglires; Primates; Haplorrhini; Catarrhini; Hominidae; Homo	GBI_00352-RA.p1	1-1422[+]	S18B1_HUMAN^S18B1_HUMAN^Q:35-370,H:15-361^33.9%ID^E:1.3e-45^RecName: Full=MFS-type transporter SLC18B1;^Eukaryota; Metazoa; Chordata; Craniata; Vertebrata; Euteleostomi; Mammalia; Eutheria; Euarchontoglires; Primates; Haplorrhini; Catarrhini; Hominidae; Homo	sp|Q6NT16|S18B1_HUMAN^sp|Q6NT16|S18B1_HUMAN^Q:103-1110,H:15-361^33.9%ID^E:2.4e-45^.^.	sp|Q6NT16|S18B1_HUMAN^sp|Q6NT16|S18B1_HUMAN^Q:35-370,H:15-361^33.9%ID^E:1.3e-45^.^.	PF07690.19^MFS_1^Major Facilitator Superfamily^67-253^E:2.3e-21	.	KEGG:hsa:116843	GO:0030667^cellular_component^secretory granule membrane`GO:0030672^cellular_component^synaptic vesicle membrane`GO:0015311^molecular_function^monoamine:proton antiporter activity`GO:0015312^molecular_function^polyamine:proton antiporter activity`GO:0022857^molecular_function^transmembrane transporter activity`GO:0006837^biological_process^serotonin transport`GO:0015848^biological_process^spermidine transport`GO:0000296^biological_process^spermine transport	GO:0030667^cellular_component^secretory granule membrane`GO:0030672^cellular_component^synaptic vesicle membrane`GO:0015311^molecular_function^monoamine:proton antiporter activity`GO:0015312^molecular_function^polyamine:proton antiporter activity`GO:0022857^molecular_function^transmembrane transporter activity`GO:0006837^biological_process^serotonin transport`GO:0015848^biological_process^spermidine transport`GO:0000296^biological_process^spermine transport	GO:0022857^molecular_function^transmembrane transporter activity`GO:0055085^biological_process^transmembrane transport	1	1	1	1	Dbxref=InterPro:IPR011701,Pfam:PF07690;Ontology_term=GO:0016021,GO:0055085;Note=Similar to L798_11815: Putative MFS-type transporter (Zootermopsis nevadensis OX%3D136037);	1	5	4	2	1
GBI_00352	GBI_00352-RB	0	GBI_00352	S18B1_HUMAN^S18B1_HUMAN^Q:103-693,H:15-207^40.6%ID^E:5.4e-33^RecName: Full=MFS-type transporter SLC18B1;^Eukaryota; Metazoa; Chordata; Craniata; Vertebrata; Euteleostomi; Mammalia; Eutheria; Euarchontoglires; Primates; Haplorrhini; Catarrhini; Hominidae; Homo	GBI_00352-RB.p1	1-819[+]	S18B1_HUMAN^S18B1_HUMAN^Q:35-231,H:15-207^40.6%ID^E:5.4e-33^RecName: Full=MFS-type transporter SLC18B1;^Eukaryota; Metazoa; Chordata; Craniata; Vertebrata; Euteleostomi; Mammalia; Eutheria; Euarchontoglires; Primates; Haplorrhini; Catarrhini; Hominidae; Homo	sp|Q6NT16|S18B1_HUMAN^sp|Q6NT16|S18B1_HUMAN^Q:103-693,H:15-207^40.6%ID^E:5.4e-33^.^.	sp|Q6NT16|S18B1_HUMAN^sp|Q6NT16|S18B1_HUMAN^Q:35-231,H:15-207^40.6%ID^E:5.4e-33^.^.	PF07690.19^MFS_1^Major Facilitator Superfamily^67-235^E:5.1e-21	.	KEGG:hsa:116843	GO:0030667^cellular_component^secretory granule membrane`GO:0030672^cellular_component^synaptic vesicle membrane`GO:0015311^molecular_function^monoamine:proton antiporter activity`GO:0015312^molecular_function^polyamine:proton antiporter activity`GO:0022857^molecular_function^transmembrane transporter activity`GO:0006837^biological_process^serotonin transport`GO:0015848^biological_process^spermidine transport`GO:0000296^biological_process^spermine transport	GO:0030667^cellular_component^secretory granule membrane`GO:0030672^cellular_component^synaptic vesicle membrane`GO:0015311^molecular_function^monoamine:proton antiporter activity`GO:0015312^molecular_function^polyamine:proton antiporter activity`GO:0022857^molecular_function^transmembrane transporter activity`GO:0006837^biological_process^serotonin transport`GO:0015848^biological_process^spermidine transport`GO:0000296^biological_process^spermine transport	GO:0022857^molecular_function^transmembrane transporter activity`GO:0055085^biological_process^transmembrane transport	1	1	1	1	Dbxref=InterPro:IPR011701,Pfam:PF07690;Ontology_term=GO:0016021,GO:0055085;Note=Similar to L798_11815: Putative MFS-type transporter (Zootermopsis nevadensis OX%3D136037);	1	5	4	2	1
GBI_00352	GBI_00352.1	0		S18B1_HUMAN^S18B1_HUMAN^Q:119-1312,H:15-407^35.8%ID^E:8.2e-61^RecName: Full=MFS-type transporter SLC18B1;^Eukaryota; Metazoa; Chordata; Craniata; Vertebrata; Euteleostomi; Mammalia; Eutheria; Euarchontoglires; Primates; Haplorrhini; Catarrhini; Hominidae; Homo	GBI_M__0001T_00018261.p1	77-1657[+]	S18B1_HUMAN^S18B1_HUMAN^Q:15-412,H:15-407^35.8%ID^E:4.1e-61^RecName: Full=MFS-type transporter SLC18B1;^Eukaryota; Metazoa; Chordata; Craniata; Vertebrata; Euteleostomi; Mammalia; Eutheria; Euarchontoglires; Primates; Haplorrhini; Catarrhini; Hominidae; Homo	sp|Q6NT16|S18B1_HUMAN^sp|Q6NT16|S18B1_HUMAN^Q:119-1312,H:15-407^35.8%ID^E:8.1e-61^.^.	sp|Q6NT16|S18B1_HUMAN^sp|Q6NT16|S18B1_HUMAN^Q:15-412,H:15-407^35.8%ID^E:4e-61^.^.	PF07690.19^MFS_1^Major Facilitator Superfamily^47-362^E:1.1e-29`PF07690.19^MFS_1^Major Facilitator Superfamily^274-453^E:3.8e-11	.	KEGG:hsa:116843	GO:0030667^cellular_component^secretory granule membrane`GO:0030672^cellular_component^synaptic vesicle membrane`GO:0015311^molecular_function^monoamine:proton antiporter activity`GO:0015312^molecular_function^polyamine:proton antiporter activity`GO:0022857^molecular_function^transmembrane transporter activity`GO:0006837^biological_process^serotonin transport`GO:0015848^biological_process^spermidine transport`GO:0000296^biological_process^spermine transport	GO:0030667^cellular_component^secretory granule membrane`GO:0030672^cellular_component^synaptic vesicle membrane`GO:0015311^molecular_function^monoamine:proton antiporter activity`GO:0015312^molecular_function^polyamine:proton antiporter activity`GO:0022857^molecular_function^transmembrane transporter activity`GO:0006837^biological_process^serotonin transport`GO:0015848^biological_process^spermidine transport`GO:0000296^biological_process^spermine transport	GO:0022857^molecular_function^transmembrane transporter activity`GO:0055085^biological_process^transmembrane transport	1	1	1	1	Dbxref=InterPro:IPR011701,Pfam:PF07690;Ontology_term=GO:0016021,GO:0055085;Note=Similar to L798_11815: Putative MFS-type transporter (Zootermopsis nevadensis OX%3D136037);	1	5	4	2	1
GBI_00353	GBI_00353-RA	0	GBI_00353	.	GBI_00353-RA.p1	449-2881[+]	.	.	.	.	.	.	.	.	.	0	0	0	0	Note=Protein of unknown function;	0
GBI_00353	GBI_00353-RA	0	GBI_00353	.	GBI_00353-RA.p2	4658-5164[+]	.	.	.	.	.	.	.	.	.	0	0	0	0	Note=Protein of unknown function;	0
GBI_00353	GBI_00353.2	0		.	GBI_M__0001T_00018263.p1	372-1874[+]	.	.	.	.	.	.	.	.	.	0	0	0	0	Note=Protein of unknown function;	0
GBI_00354	GBI_00354-RA	0	GBI_00354	GR64F_DROME^GR64F_DROME^Q:37-342,H:365-466^48%ID^E:1.3e-17^RecName: Full=Gustatory receptor for sugar taste 64f;^Eukaryota; Metazoa; Ecdysozoa; Arthropoda; Hexapoda; Insecta; Pterygota; Neoptera; Endopterygota; Diptera; Brachycera; Muscomorpha; Ephydroidea; Drosophilidae; Drosophila; Sophophora	GBI_00354-RA.p2	1-387[+]	GR64F_DROME^GR64F_DROME^Q:13-114,H:365-466^48%ID^E:1.5e-17^RecName: Full=Gustatory receptor for sugar taste 64f;^Eukaryota; Metazoa; Ecdysozoa; Arthropoda; Hexapoda; Insecta; Pterygota; Neoptera; Endopterygota; Diptera; Brachycera; Muscomorpha; Ephydroidea; Drosophilidae; Drosophila; Sophophora	sp|P83297|GR64F_DROME^sp|P83297|GR64F_DROME^Q:37-342,H:365-466^48%ID^E:1.3e-17^.^.	sp|P83297|GR64F_DROME^sp|P83297|GR64F_DROME^Q:13-114,H:365-466^48%ID^E:1.5e-17^.^.	PF06151.16^Trehalose_recp^Trehalose receptor^11-110^E:1.5e-31`PF08395.15^7tm_7^7tm Chemosensory receptor^14-102^E:3.9e-11	.	KEGG:dme:Dmel_CG32255	GO:0016020^cellular_component^membrane`GO:0005886^cellular_component^plasma membrane`GO:0033041^molecular_function^sweet taste receptor activity`GO:0008527^molecular_function^taste receptor activity`GO:0050912^biological_process^detection of chemical stimulus involved in sensory perception of taste`GO:0007606^biological_process^sensory perception of chemical stimulus`GO:0050916^biological_process^sensory perception of sweet taste`GO:0050909^biological_process^sensory perception of taste`GO:0007165^biological_process^signal transduction	GO:0016020^cellular_component^membrane`GO:0005886^cellular_component^plasma membrane`GO:0033041^molecular_function^sweet taste receptor activity`GO:0008527^molecular_function^taste receptor activity`GO:0050912^biological_process^detection of chemical stimulus involved in sensory perception of taste`GO:0007606^biological_process^sensory perception of chemical stimulus`GO:0050916^biological_process^sensory perception of sweet taste`GO:0050909^biological_process^sensory perception of taste`GO:0007165^biological_process^signal transduction	GO:0008527^molecular_function^taste receptor activity`GO:0050912^biological_process^detection of chemical stimulus involved in sensory perception of taste`GO:0050909^biological_process^sensory perception of taste	1	1	1	1	Dbxref=InterPro:IPR009318,Pfam:PF06151;Ontology_term=GO:0008527,GO:0016021,GO:0050912;Note=Similar to Gr64f: Gustatory receptor for sugar taste 64f (Drosophila melanogaster OX%3D7227);	1	15	4	5	1
GBI_00357	GBI_00357-RA	0	GBI_00357	.	GBI_00357-RA.p2	2-487[+]	.	.	.	.	.	.	.	.	.	0	0	0	0	Note=Protein of unknown function;	0
GBI_00358	GBI_00358-RA	0	GBI_00358	PERC_AEDAE^PERC_AEDAE^Q:997-2220,H:247-650^32.8%ID^E:8.1e-50^RecName: Full=Chorion peroxidase;^Eukaryota; Metazoa; Ecdysozoa; Arthropoda; Hexapoda; Insecta; Pterygota; Neoptera; Endopterygota; Diptera; Nematocera; Culicoidea; Culicidae; Culicinae; Aedini; Aedes; Stegomyia	GBI_00358-RA.p1	931-2322[+]	PERC_AEDAE^PERC_AEDAE^Q:23-430,H:247-650^32.8%ID^E:4.9e-50^RecName: Full=Chorion peroxidase;^Eukaryota; Metazoa; Ecdysozoa; Arthropoda; Hexapoda; Insecta; Pterygota; Neoptera; Endopterygota; Diptera; Nematocera; Culicoidea; Culicidae; Culicinae; Aedini; Aedes; Stegomyia	sp|P82600|PERC_AEDAE^sp|P82600|PERC_AEDAE^Q:997-2220,H:247-650^32.8%ID^E:8e-50^.^.	sp|P82600|PERC_AEDAE^sp|P82600|PERC_AEDAE^Q:23-430,H:247-650^32.8%ID^E:4.8e-50^.^.	PF03098.18^An_peroxidase^Animal haem peroxidase^30-447^E:7.3e-98	.	KEGG:aag:5564684	GO:0005576^cellular_component^extracellular region`GO:0020037^molecular_function^heme binding`GO:0140825^molecular_function^lactoperoxidase activity`GO:0046872^molecular_function^metal ion binding`GO:0004601^molecular_function^peroxidase activity`GO:0007306^biological_process^egg chorion assembly`GO:0042744^biological_process^hydrogen peroxide catabolic process`GO:0042743^biological_process^hydrogen peroxide metabolic process`GO:0006979^biological_process^response to oxidative stress	GO:0005576^cellular_component^extracellular region`GO:0020037^molecular_function^heme binding`GO:0140825^molecular_function^lactoperoxidase activity`GO:0046872^molecular_function^metal ion binding`GO:0004601^molecular_function^peroxidase activity`GO:0007306^biological_process^egg chorion assembly`GO:0042744^biological_process^hydrogen peroxide catabolic process`GO:0042743^biological_process^hydrogen peroxide metabolic process`GO:0006979^biological_process^response to oxidative stress	.	1	1	0	1	Dbxref=InterPro:IPR019791,Pfam:PF03098;Note=Similar to Pxd: Peroxidase (Drosophila melanogaster OX%3D7227);	0	16	3	10	1
GBI_00358	GBI_00358-RB	0	GBI_00358	PERC_AEDAE^PERC_AEDAE^Q:997-2220,H:247-650^32.8%ID^E:8.5e-50^RecName: Full=Chorion peroxidase;^Eukaryota; Metazoa; Ecdysozoa; Arthropoda; Hexapoda; Insecta; Pterygota; Neoptera; Endopterygota; Diptera; Nematocera; Culicoidea; Culicidae; Culicinae; Aedini; Aedes; Stegomyia	GBI_00358-RB.p1	931-2451[+]	PERC_AEDAE^PERC_AEDAE^Q:23-430,H:247-650^32.8%ID^E:5.3e-50^RecName: Full=Chorion peroxidase;^Eukaryota; Metazoa; Ecdysozoa; Arthropoda; Hexapoda; Insecta; Pterygota; Neoptera; Endopterygota; Diptera; Nematocera; Culicoidea; Culicidae; Culicinae; Aedini; Aedes; Stegomyia	sp|P82600|PERC_AEDAE^sp|P82600|PERC_AEDAE^Q:997-2220,H:247-650^32.8%ID^E:8.5e-50^.^.	sp|P82600|PERC_AEDAE^sp|P82600|PERC_AEDAE^Q:23-430,H:247-650^32.8%ID^E:5.2e-50^.^.	PF03098.18^An_peroxidase^Animal haem peroxidase^30-449^E:4.7e-98	.	KEGG:aag:5564684	GO:0005576^cellular_component^extracellular region`GO:0020037^molecular_function^heme binding`GO:0140825^molecular_function^lactoperoxidase activity`GO:0046872^molecular_function^metal ion binding`GO:0004601^molecular_function^peroxidase activity`GO:0007306^biological_process^egg chorion assembly`GO:0042744^biological_process^hydrogen peroxide catabolic process`GO:0042743^biological_process^hydrogen peroxide metabolic process`GO:0006979^biological_process^response to oxidative stress	GO:0005576^cellular_component^extracellular region`GO:0020037^molecular_function^heme binding`GO:0140825^molecular_function^lactoperoxidase activity`GO:0046872^molecular_function^metal ion binding`GO:0004601^molecular_function^peroxidase activity`GO:0007306^biological_process^egg chorion assembly`GO:0042744^biological_process^hydrogen peroxide catabolic process`GO:0042743^biological_process^hydrogen peroxide metabolic process`GO:0006979^biological_process^response to oxidative stress	.	1	1	0	1	Dbxref=InterPro:IPR019791,Pfam:PF03098;Note=Similar to Pxd: Peroxidase (Drosophila melanogaster OX%3D7227);	0	16	3	10	1
GBI_00358	GBI_00358.1	0		PERC_ANOGA^PERC_ANOGA^Q:4160-4486,H:174-285^39.1%ID^E:3.5e-11^RecName: Full=Chorion peroxidase;^Eukaryota; Metazoa; Ecdysozoa; Arthropoda; Hexapoda; Insecta; Pterygota; Neoptera; Endopterygota; Diptera; Nematocera; Culicoidea; Culicidae; Anophelinae; Anopheles`PERC_ANOGA^PERC_ANOGA^Q:10930-11088,H:438-490^60.4%ID^E:1.9e-09^RecName: Full=Chorion peroxidase;^Eukaryota; Metazoa; Ecdysozoa; Arthropoda; Hexapoda; Insecta; Pterygota; Neoptera; Endopterygota; Diptera; Nematocera; Culicoidea; Culicidae; Anophelinae; Anopheles	GBI_M__0001T_00017796.p9	5794-6108[-]	.	sp|Q7QH73|PERC_ANOGA^sp|Q7QH73|PERC_ANOGA^Q:4160-4486,H:174-285^39.1%ID^E:3.5e-11^.^.`sp|Q7QH73|PERC_ANOGA^sp|Q7QH73|PERC_ANOGA^Q:10930-11088,H:438-490^60.4%ID^E:1.9e-09^.^.	.	.	.	KEGG:aga:AgaP_AGAP004038	GO:0005576^cellular_component^extracellular region`GO:0020037^molecular_function^heme binding`GO:0140825^molecular_function^lactoperoxidase activity`GO:0046872^molecular_function^metal ion binding`GO:0004601^molecular_function^peroxidase activity`GO:0042744^biological_process^hydrogen peroxide catabolic process`GO:0048477^biological_process^oogenesis`GO:0006979^biological_process^response to oxidative stress	.	.	1	0	0	1	Dbxref=InterPro:IPR019791,Pfam:PF03098;Note=Similar to Pxd: Peroxidase (Drosophila melanogaster OX%3D7227);	0	16	3	10	1
GBI_00358	GBI_00358.1	0		PERC_ANOGA^PERC_ANOGA^Q:4160-4486,H:174-285^39.1%ID^E:3.5e-11^RecName: Full=Chorion peroxidase;^Eukaryota; Metazoa; Ecdysozoa; Arthropoda; Hexapoda; Insecta; Pterygota; Neoptera; Endopterygota; Diptera; Nematocera; Culicoidea; Culicidae; Anophelinae; Anopheles`PERC_ANOGA^PERC_ANOGA^Q:10930-11088,H:438-490^60.4%ID^E:1.9e-09^RecName: Full=Chorion peroxidase;^Eukaryota; Metazoa; Ecdysozoa; Arthropoda; Hexapoda; Insecta; Pterygota; Neoptera; Endopterygota; Diptera; Nematocera; Culicoidea; Culicidae; Anophelinae; Anopheles	GBI_M__0001T_00017796.p2	7694-8179[-]	.	sp|Q7QH73|PERC_ANOGA^sp|Q7QH73|PERC_ANOGA^Q:4160-4486,H:174-285^39.1%ID^E:3.5e-11^.^.`sp|Q7QH73|PERC_ANOGA^sp|Q7QH73|PERC_ANOGA^Q:10930-11088,H:438-490^60.4%ID^E:1.9e-09^.^.	.	.	.	KEGG:aga:AgaP_AGAP004038	GO:0005576^cellular_component^extracellular region`GO:0020037^molecular_function^heme binding`GO:0140825^molecular_function^lactoperoxidase activity`GO:0046872^molecular_function^metal ion binding`GO:0004601^molecular_function^peroxidase activity`GO:0042744^biological_process^hydrogen peroxide catabolic process`GO:0048477^biological_process^oogenesis`GO:0006979^biological_process^response to oxidative stress	.	.	1	0	0	1	Dbxref=InterPro:IPR019791,Pfam:PF03098;Note=Similar to Pxd: Peroxidase (Drosophila melanogaster OX%3D7227);	0	16	3	10	1
GBI_00358	GBI_00358.1	0		PERC_ANOGA^PERC_ANOGA^Q:4160-4486,H:174-285^39.1%ID^E:3.5e-11^RecName: Full=Chorion peroxidase;^Eukaryota; Metazoa; Ecdysozoa; Arthropoda; Hexapoda; Insecta; Pterygota; Neoptera; Endopterygota; Diptera; Nematocera; Culicoidea; Culicidae; Anophelinae; Anopheles`PERC_ANOGA^PERC_ANOGA^Q:10930-11088,H:438-490^60.4%ID^E:1.9e-09^RecName: Full=Chorion peroxidase;^Eukaryota; Metazoa; Ecdysozoa; Arthropoda; Hexapoda; Insecta; Pterygota; Neoptera; Endopterygota; Diptera; Nematocera; Culicoidea; Culicidae; Anophelinae; Anopheles	GBI_M__0001T_00017796.p6	3-365[+]	.	sp|Q7QH73|PERC_ANOGA^sp|Q7QH73|PERC_ANOGA^Q:4160-4486,H:174-285^39.1%ID^E:3.5e-11^.^.`sp|Q7QH73|PERC_ANOGA^sp|Q7QH73|PERC_ANOGA^Q:10930-11088,H:438-490^60.4%ID^E:1.9e-09^.^.	.	.	.	KEGG:aga:AgaP_AGAP004038	GO:0005576^cellular_component^extracellular region`GO:0020037^molecular_function^heme binding`GO:0140825^molecular_function^lactoperoxidase activity`GO:0046872^molecular_function^metal ion binding`GO:0004601^molecular_function^peroxidase activity`GO:0042744^biological_process^hydrogen peroxide catabolic process`GO:0048477^biological_process^oogenesis`GO:0006979^biological_process^response to oxidative stress	.	.	1	0	0	1	Dbxref=InterPro:IPR019791,Pfam:PF03098;Note=Similar to Pxd: Peroxidase (Drosophila melanogaster OX%3D7227);	0	16	3	10	1
GBI_00358	GBI_00358.1	0		PERC_ANOGA^PERC_ANOGA^Q:4160-4486,H:174-285^39.1%ID^E:3.5e-11^RecName: Full=Chorion peroxidase;^Eukaryota; Metazoa; Ecdysozoa; Arthropoda; Hexapoda; Insecta; Pterygota; Neoptera; Endopterygota; Diptera; Nematocera; Culicoidea; Culicidae; Anophelinae; Anopheles`PERC_ANOGA^PERC_ANOGA^Q:10930-11088,H:438-490^60.4%ID^E:1.9e-09^RecName: Full=Chorion peroxidase;^Eukaryota; Metazoa; Ecdysozoa; Arthropoda; Hexapoda; Insecta; Pterygota; Neoptera; Endopterygota; Diptera; Nematocera; Culicoidea; Culicidae; Anophelinae; Anopheles	GBI_M__0001T_00017796.p10	4590-4892[+]	.	sp|Q7QH73|PERC_ANOGA^sp|Q7QH73|PERC_ANOGA^Q:4160-4486,H:174-285^39.1%ID^E:3.5e-11^.^.`sp|Q7QH73|PERC_ANOGA^sp|Q7QH73|PERC_ANOGA^Q:10930-11088,H:438-490^60.4%ID^E:1.9e-09^.^.	.	.	.	KEGG:aga:AgaP_AGAP004038	GO:0005576^cellular_component^extracellular region`GO:0020037^molecular_function^heme binding`GO:0140825^molecular_function^lactoperoxidase activity`GO:0046872^molecular_function^metal ion binding`GO:0004601^molecular_function^peroxidase activity`GO:0042744^biological_process^hydrogen peroxide catabolic process`GO:0048477^biological_process^oogenesis`GO:0006979^biological_process^response to oxidative stress	.	.	1	0	0	1	Dbxref=InterPro:IPR019791,Pfam:PF03098;Note=Similar to Pxd: Peroxidase (Drosophila melanogaster OX%3D7227);	0	16	3	10	1
GBI_00358	GBI_00358.1	0		PERC_ANOGA^PERC_ANOGA^Q:4160-4486,H:174-285^39.1%ID^E:3.5e-11^RecName: Full=Chorion peroxidase;^Eukaryota; Metazoa; Ecdysozoa; Arthropoda; Hexapoda; Insecta; Pterygota; Neoptera; Endopterygota; Diptera; Nematocera; Culicoidea; Culicidae; Anophelinae; Anopheles`PERC_ANOGA^PERC_ANOGA^Q:10930-11088,H:438-490^60.4%ID^E:1.9e-09^RecName: Full=Chorion peroxidase;^Eukaryota; Metazoa; Ecdysozoa; Arthropoda; Hexapoda; Insecta; Pterygota; Neoptera; Endopterygota; Diptera; Nematocera; Culicoidea; Culicidae; Anophelinae; Anopheles	GBI_M__0001T_00017796.p1	4049-4549[+]	PERC_ANOGA^PERC_ANOGA^Q:38-146,H:174-285^39.1%ID^E:1.4e-12^RecName: Full=Chorion peroxidase;^Eukaryota; Metazoa; Ecdysozoa; Arthropoda; Hexapoda; Insecta; Pterygota; Neoptera; Endopterygota; Diptera; Nematocera; Culicoidea; Culicidae; Anophelinae; Anopheles	sp|Q7QH73|PERC_ANOGA^sp|Q7QH73|PERC_ANOGA^Q:4160-4486,H:174-285^39.1%ID^E:3.5e-11^.^.`sp|Q7QH73|PERC_ANOGA^sp|Q7QH73|PERC_ANOGA^Q:10930-11088,H:438-490^60.4%ID^E:1.9e-09^.^.	sp|Q7QH73|PERC_ANOGA^sp|Q7QH73|PERC_ANOGA^Q:38-146,H:174-285^39.1%ID^E:1.4e-12^.^.	PF03098.18^An_peroxidase^Animal haem peroxidase^62-154^E:1.7e-24	.	KEGG:aga:AgaP_AGAP004038	GO:0005576^cellular_component^extracellular region`GO:0020037^molecular_function^heme binding`GO:0140825^molecular_function^lactoperoxidase activity`GO:0046872^molecular_function^metal ion binding`GO:0004601^molecular_function^peroxidase activity`GO:0042744^biological_process^hydrogen peroxide catabolic process`GO:0048477^biological_process^oogenesis`GO:0006979^biological_process^response to oxidative stress	GO:0005576^cellular_component^extracellular region`GO:0020037^molecular_function^heme binding`GO:0140825^molecular_function^lactoperoxidase activity`GO:0046872^molecular_function^metal ion binding`GO:0004601^molecular_function^peroxidase activity`GO:0042744^biological_process^hydrogen peroxide catabolic process`GO:0048477^biological_process^oogenesis`GO:0006979^biological_process^response to oxidative stress	.	1	1	0	1	Dbxref=InterPro:IPR019791,Pfam:PF03098;Note=Similar to Pxd: Peroxidase (Drosophila melanogaster OX%3D7227);	0	16	3	10	1
GBI_00358	GBI_00358.2	0		PERC_ANOGA^PERC_ANOGA^Q:7331-7741,H:354-490^46.8%ID^E:2.9e-23^RecName: Full=Chorion peroxidase;^Eukaryota; Metazoa; Ecdysozoa; Arthropoda; Hexapoda; Insecta; Pterygota; Neoptera; Endopterygota; Diptera; Nematocera; Culicoidea; Culicidae; Anophelinae; Anopheles	GBI_M__0001T_00017797.p6	5257-5571[-]	.	sp|Q7QH73|PERC_ANOGA^sp|Q7QH73|PERC_ANOGA^Q:7331-7741,H:354-490^46.8%ID^E:2.9e-23^.^.	.	.	.	KEGG:aga:AgaP_AGAP004038	GO:0005576^cellular_component^extracellular region`GO:0020037^molecular_function^heme binding`GO:0140825^molecular_function^lactoperoxidase activity`GO:0046872^molecular_function^metal ion binding`GO:0004601^molecular_function^peroxidase activity`GO:0042744^biological_process^hydrogen peroxide catabolic process`GO:0048477^biological_process^oogenesis`GO:0006979^biological_process^response to oxidative stress	.	.	1	0	0	1	Dbxref=InterPro:IPR019791,Pfam:PF03098;Note=Similar to Pxd: Peroxidase (Drosophila melanogaster OX%3D7227);	0	16	3	10	1
GBI_00358	GBI_00358.2	0		PERC_ANOGA^PERC_ANOGA^Q:7331-7741,H:354-490^46.8%ID^E:2.9e-23^RecName: Full=Chorion peroxidase;^Eukaryota; Metazoa; Ecdysozoa; Arthropoda; Hexapoda; Insecta; Pterygota; Neoptera; Endopterygota; Diptera; Nematocera; Culicoidea; Culicidae; Anophelinae; Anopheles	GBI_M__0001T_00017797.p2	4502-4990[+]	.	sp|Q7QH73|PERC_ANOGA^sp|Q7QH73|PERC_ANOGA^Q:7331-7741,H:354-490^46.8%ID^E:2.9e-23^.^.	.	PF03098.18^An_peroxidase^Animal haem peroxidase^28-141^E:4.8e-10	.	KEGG:aga:AgaP_AGAP004038	GO:0005576^cellular_component^extracellular region`GO:0020037^molecular_function^heme binding`GO:0140825^molecular_function^lactoperoxidase activity`GO:0046872^molecular_function^metal ion binding`GO:0004601^molecular_function^peroxidase activity`GO:0042744^biological_process^hydrogen peroxide catabolic process`GO:0048477^biological_process^oogenesis`GO:0006979^biological_process^response to oxidative stress	.	.	1	0	0	1	Dbxref=InterPro:IPR019791,Pfam:PF03098;Note=Similar to Pxd: Peroxidase (Drosophila melanogaster OX%3D7227);	0	16	3	10	1
GBI_00358	GBI_00358.2	0		PERC_ANOGA^PERC_ANOGA^Q:7331-7741,H:354-490^46.8%ID^E:2.9e-23^RecName: Full=Chorion peroxidase;^Eukaryota; Metazoa; Ecdysozoa; Arthropoda; Hexapoda; Insecta; Pterygota; Neoptera; Endopterygota; Diptera; Nematocera; Culicoidea; Culicidae; Anophelinae; Anopheles	GBI_M__0001T_00017797.p1	7263-7892[+]	.	sp|Q7QH73|PERC_ANOGA^sp|Q7QH73|PERC_ANOGA^Q:7331-7741,H:354-490^46.8%ID^E:2.9e-23^.^.	.	.	.	KEGG:aga:AgaP_AGAP004038	GO:0005576^cellular_component^extracellular region`GO:0020037^molecular_function^heme binding`GO:0140825^molecular_function^lactoperoxidase activity`GO:0046872^molecular_function^metal ion binding`GO:0004601^molecular_function^peroxidase activity`GO:0042744^biological_process^hydrogen peroxide catabolic process`GO:0048477^biological_process^oogenesis`GO:0006979^biological_process^response to oxidative stress	.	.	1	0	0	1	Dbxref=InterPro:IPR019791,Pfam:PF03098;Note=Similar to Pxd: Peroxidase (Drosophila melanogaster OX%3D7227);	0	16	3	10	1
GBI_00358	GBI_00358.3	0		PERC_ANOGA^PERC_ANOGA^Q:4768-5178,H:354-490^46.8%ID^E:2.1e-23^RecName: Full=Chorion peroxidase;^Eukaryota; Metazoa; Ecdysozoa; Arthropoda; Hexapoda; Insecta; Pterygota; Neoptera; Endopterygota; Diptera; Nematocera; Culicoidea; Culicidae; Anophelinae; Anopheles	GBI_M__0001T_00017798.p2	4700-5329[+]	.	sp|Q7QH73|PERC_ANOGA^sp|Q7QH73|PERC_ANOGA^Q:4768-5178,H:354-490^46.8%ID^E:2.1e-23^.^.	.	.	.	KEGG:aga:AgaP_AGAP004038	GO:0005576^cellular_component^extracellular region`GO:0020037^molecular_function^heme binding`GO:0140825^molecular_function^lactoperoxidase activity`GO:0046872^molecular_function^metal ion binding`GO:0004601^molecular_function^peroxidase activity`GO:0042744^biological_process^hydrogen peroxide catabolic process`GO:0048477^biological_process^oogenesis`GO:0006979^biological_process^response to oxidative stress	.	.	1	0	0	1	Dbxref=InterPro:IPR019791,Pfam:PF03098;Note=Similar to Pxd: Peroxidase (Drosophila melanogaster OX%3D7227);	0	16	3	10	1
GBI_00358	GBI_00358.3	0		PERC_ANOGA^PERC_ANOGA^Q:4768-5178,H:354-490^46.8%ID^E:2.1e-23^RecName: Full=Chorion peroxidase;^Eukaryota; Metazoa; Ecdysozoa; Arthropoda; Hexapoda; Insecta; Pterygota; Neoptera; Endopterygota; Diptera; Nematocera; Culicoidea; Culicidae; Anophelinae; Anopheles	GBI_M__0001T_00017798.p5	2694-3008[-]	.	sp|Q7QH73|PERC_ANOGA^sp|Q7QH73|PERC_ANOGA^Q:4768-5178,H:354-490^46.8%ID^E:2.1e-23^.^.	.	.	.	KEGG:aga:AgaP_AGAP004038	GO:0005576^cellular_component^extracellular region`GO:0020037^molecular_function^heme binding`GO:0140825^molecular_function^lactoperoxidase activity`GO:0046872^molecular_function^metal ion binding`GO:0004601^molecular_function^peroxidase activity`GO:0042744^biological_process^hydrogen peroxide catabolic process`GO:0048477^biological_process^oogenesis`GO:0006979^biological_process^response to oxidative stress	.	.	1	0	0	1	Dbxref=InterPro:IPR019791,Pfam:PF03098;Note=Similar to Pxd: Peroxidase (Drosophila melanogaster OX%3D7227);	0	16	3	10	1
GBI_00358	GBI_00358.3	0		PERC_ANOGA^PERC_ANOGA^Q:4768-5178,H:354-490^46.8%ID^E:2.1e-23^RecName: Full=Chorion peroxidase;^Eukaryota; Metazoa; Ecdysozoa; Arthropoda; Hexapoda; Insecta; Pterygota; Neoptera; Endopterygota; Diptera; Nematocera; Culicoidea; Culicidae; Anophelinae; Anopheles	GBI_M__0001T_00017798.p1	1753-2427[+]	PERC_ANOGA^PERC_ANOGA^Q:38-201,H:174-343^34.4%ID^E:5.1e-13^RecName: Full=Chorion peroxidase;^Eukaryota; Metazoa; Ecdysozoa; Arthropoda; Hexapoda; Insecta; Pterygota; Neoptera; Endopterygota; Diptera; Nematocera; Culicoidea; Culicidae; Anophelinae; Anopheles	sp|Q7QH73|PERC_ANOGA^sp|Q7QH73|PERC_ANOGA^Q:4768-5178,H:354-490^46.8%ID^E:2.1e-23^.^.	sp|Q7QH73|PERC_ANOGA^sp|Q7QH73|PERC_ANOGA^Q:38-201,H:174-343^34.4%ID^E:5.1e-13^.^.	PF03098.18^An_peroxidase^Animal haem peroxidase^62-203^E:3.9e-27	.	KEGG:aga:AgaP_AGAP004038	GO:0005576^cellular_component^extracellular region`GO:0020037^molecular_function^heme binding`GO:0140825^molecular_function^lactoperoxidase activity`GO:0046872^molecular_function^metal ion binding`GO:0004601^molecular_function^peroxidase activity`GO:0042744^biological_process^hydrogen peroxide catabolic process`GO:0048477^biological_process^oogenesis`GO:0006979^biological_process^response to oxidative stress	GO:0005576^cellular_component^extracellular region`GO:0020037^molecular_function^heme binding`GO:0140825^molecular_function^lactoperoxidase activity`GO:0046872^molecular_function^metal ion binding`GO:0004601^molecular_function^peroxidase activity`GO:0042744^biological_process^hydrogen peroxide catabolic process`GO:0048477^biological_process^oogenesis`GO:0006979^biological_process^response to oxidative stress	.	1	1	0	1	Dbxref=InterPro:IPR019791,Pfam:PF03098;Note=Similar to Pxd: Peroxidase (Drosophila melanogaster OX%3D7227);	0	16	3	10	1
GBI_00358	GBI_00358.6	0		PERC_AEDAE^PERC_AEDAE^Q:752-1630,H:318-608^31.8%ID^E:2.4e-30^RecName: Full=Chorion peroxidase;^Eukaryota; Metazoa; Ecdysozoa; Arthropoda; Hexapoda; Insecta; Pterygota; Neoptera; Endopterygota; Diptera; Nematocera; Culicoidea; Culicidae; Culicinae; Aedini; Aedes; Stegomyia	GBI_M__0001T_00017799.p1	686-1654[+]	PERC_AEDAE^PERC_AEDAE^Q:23-315,H:318-608^31.8%ID^E:1e-30^RecName: Full=Chorion peroxidase;^Eukaryota; Metazoa; Ecdysozoa; Arthropoda; Hexapoda; Insecta; Pterygota; Neoptera; Endopterygota; Diptera; Nematocera; Culicoidea; Culicidae; Culicinae; Aedini; Aedes; Stegomyia	sp|P82600|PERC_AEDAE^sp|P82600|PERC_AEDAE^Q:752-1630,H:318-608^31.8%ID^E:2.4e-30^.^.	sp|P82600|PERC_AEDAE^sp|P82600|PERC_AEDAE^Q:23-315,H:318-608^31.8%ID^E:1e-30^.^.	PF03098.18^An_peroxidase^Animal haem peroxidase^26-319^E:1.2e-64	.	KEGG:aag:5564684	GO:0005576^cellular_component^extracellular region`GO:0020037^molecular_function^heme binding`GO:0140825^molecular_function^lactoperoxidase activity`GO:0046872^molecular_function^metal ion binding`GO:0004601^molecular_function^peroxidase activity`GO:0007306^biological_process^egg chorion assembly`GO:0042744^biological_process^hydrogen peroxide catabolic process`GO:0042743^biological_process^hydrogen peroxide metabolic process`GO:0006979^biological_process^response to oxidative stress	GO:0005576^cellular_component^extracellular region`GO:0020037^molecular_function^heme binding`GO:0140825^molecular_function^lactoperoxidase activity`GO:0046872^molecular_function^metal ion binding`GO:0004601^molecular_function^peroxidase activity`GO:0007306^biological_process^egg chorion assembly`GO:0042744^biological_process^hydrogen peroxide catabolic process`GO:0042743^biological_process^hydrogen peroxide metabolic process`GO:0006979^biological_process^response to oxidative stress	.	1	1	0	1	Dbxref=InterPro:IPR019791,Pfam:PF03098;Note=Similar to Pxd: Peroxidase (Drosophila melanogaster OX%3D7227);	0	16	3	10	1
GBI_00358	GBI_00358.6	0		PERC_AEDAE^PERC_AEDAE^Q:752-1630,H:318-608^31.8%ID^E:2.4e-30^RecName: Full=Chorion peroxidase;^Eukaryota; Metazoa; Ecdysozoa; Arthropoda; Hexapoda; Insecta; Pterygota; Neoptera; Endopterygota; Diptera; Nematocera; Culicoidea; Culicidae; Culicinae; Aedini; Aedes; Stegomyia	GBI_M__0001T_00017799.p5	18-320[+]	.	sp|P82600|PERC_AEDAE^sp|P82600|PERC_AEDAE^Q:752-1630,H:318-608^31.8%ID^E:2.4e-30^.^.	.	.	.	KEGG:aag:5564684	GO:0005576^cellular_component^extracellular region`GO:0020037^molecular_function^heme binding`GO:0140825^molecular_function^lactoperoxidase activity`GO:0046872^molecular_function^metal ion binding`GO:0004601^molecular_function^peroxidase activity`GO:0007306^biological_process^egg chorion assembly`GO:0042744^biological_process^hydrogen peroxide catabolic process`GO:0042743^biological_process^hydrogen peroxide metabolic process`GO:0006979^biological_process^response to oxidative stress	.	.	1	0	0	1	Dbxref=InterPro:IPR019791,Pfam:PF03098;Note=Similar to Pxd: Peroxidase (Drosophila melanogaster OX%3D7227);	0	16	3	10	1
GBI_00358	GBI_00358.7	0		PXDN1_CAEEL^PXDN1_CAEEL^Q:537-1544,H:862-1192^38%ID^E:5.3e-55^RecName: Full=Peroxidasin homolog pxn-1 {ECO:0000305};^Eukaryota; Metazoa; Ecdysozoa; Nematoda; Chromadorea; Rhabditida; Rhabditina; Rhabditomorpha; Rhabditoidea; Rhabditidae; Peloderinae; Caenorhabditis	GBI_M__0001T_00017800.p2	966-1553[+]	PXDN1_CAEEL^PXDN1_CAEEL^Q:14-193,H:1013-1192^42.1%ID^E:1e-33^RecName: Full=Peroxidasin homolog pxn-1 {ECO:0000305};^Eukaryota; Metazoa; Ecdysozoa; Nematoda; Chromadorea; Rhabditida; Rhabditina; Rhabditomorpha; Rhabditoidea; Rhabditidae; Peloderinae; Caenorhabditis	sp|Q1ENI8|PXDN1_CAEEL^sp|Q1ENI8|PXDN1_CAEEL^Q:537-1544,H:862-1192^38%ID^E:5.2e-55^.^.	sp|Q1ENI8|PXDN1_CAEEL^sp|Q1ENI8|PXDN1_CAEEL^Q:14-193,H:1013-1192^42.1%ID^E:1e-33^.^.	PF03098.18^An_peroxidase^Animal haem peroxidase^12-189^E:4.5e-54	.	KEGG:cel:CELE_ZK994.3	GO:0005604^cellular_component^basement membrane`GO:0031012^cellular_component^extracellular matrix`GO:0005615^cellular_component^extracellular space`GO:0020037^molecular_function^heme binding`GO:0140825^molecular_function^lactoperoxidase activity`GO:0046872^molecular_function^metal ion binding`GO:0004601^molecular_function^peroxidase activity`GO:0010172^biological_process^embryonic body morphogenesis`GO:0042744^biological_process^hydrogen peroxide catabolic process`GO:0016203^biological_process^muscle attachment`GO:1902669^biological_process^positive regulation of axon guidance`GO:0048679^biological_process^regulation of axon regeneration`GO:0006979^biological_process^response to oxidative stress	GO:0005604^cellular_component^basement membrane`GO:0031012^cellular_component^extracellular matrix`GO:0005615^cellular_component^extracellular space`GO:0020037^molecular_function^heme binding`GO:0140825^molecular_function^lactoperoxidase activity`GO:0046872^molecular_function^metal ion binding`GO:0004601^molecular_function^peroxidase activity`GO:0010172^biological_process^embryonic body morphogenesis`GO:0042744^biological_process^hydrogen peroxide catabolic process`GO:0016203^biological_process^muscle attachment`GO:1902669^biological_process^positive regulation of axon guidance`GO:0048679^biological_process^regulation of axon regeneration`GO:0006979^biological_process^response to oxidative stress	.	1	1	0	1	Dbxref=InterPro:IPR019791,Pfam:PF03098;Note=Similar to Pxd: Peroxidase (Drosophila melanogaster OX%3D7227);	0	16	3	10	1
GBI_00358	GBI_00358.8	0		SKPO1_CAEEL^SKPO1_CAEEL^Q:1852-2403,H:464-639^33.7%ID^E:5.2e-17^RecName: Full=Peroxidase skpo-1 {ECO:0000303|PubMed:9851916};^Eukaryota; Metazoa; Ecdysozoa; Nematoda; Chromadorea; Rhabditida; Rhabditina; Rhabditomorpha; Rhabditoidea; Rhabditidae; Peloderinae; Caenorhabditis	GBI_M__0001T_00017802.p1	1813-2445[+]	SKPO1_CAEEL^SKPO1_CAEEL^Q:14-197,H:464-639^33.7%ID^E:6.5e-18^RecName: Full=Peroxidase skpo-1 {ECO:0000303|PubMed:9851916};^Eukaryota; Metazoa; Ecdysozoa; Nematoda; Chromadorea; Rhabditida; Rhabditina; Rhabditomorpha; Rhabditoidea; Rhabditidae; Peloderinae; Caenorhabditis	sp|Q20616|SKPO1_CAEEL^sp|Q20616|SKPO1_CAEEL^Q:1852-2403,H:464-639^33.7%ID^E:5.2e-17^.^.	sp|Q20616|SKPO1_CAEEL^sp|Q20616|SKPO1_CAEEL^Q:14-197,H:464-639^33.7%ID^E:6.4e-18^.^.	PF03098.18^An_peroxidase^Animal haem peroxidase^12-160^E:2.1e-44	.	KEGG:cel:CELE_F49E12.1	GO:0020037^molecular_function^heme binding`GO:0140825^molecular_function^lactoperoxidase activity`GO:0046872^molecular_function^metal ion binding`GO:0004601^molecular_function^peroxidase activity`GO:0050830^biological_process^defense response to Gram-positive bacterium`GO:0008340^biological_process^determination of adult lifespan`GO:0045087^biological_process^innate immune response`GO:0010629^biological_process^negative regulation of gene expression`GO:0006979^biological_process^response to oxidative stress	GO:0020037^molecular_function^heme binding`GO:0140825^molecular_function^lactoperoxidase activity`GO:0046872^molecular_function^metal ion binding`GO:0004601^molecular_function^peroxidase activity`GO:0050830^biological_process^defense response to Gram-positive bacterium`GO:0008340^biological_process^determination of adult lifespan`GO:0045087^biological_process^innate immune response`GO:0010629^biological_process^negative regulation of gene expression`GO:0006979^biological_process^response to oxidative stress	.	1	1	0	1	Dbxref=InterPro:IPR019791,Pfam:PF03098;Note=Similar to Pxd: Peroxidase (Drosophila melanogaster OX%3D7227);	0	16	3	10	1
GBI_00358	GBI_00358.9	0		PXDN1_CAEEL^PXDN1_CAEEL^Q:3869-4168,H:1096-1192^47%ID^E:1.1e-19^RecName: Full=Peroxidasin homolog pxn-1 {ECO:0000305};^Eukaryota; Metazoa; Ecdysozoa; Nematoda; Chromadorea; Rhabditida; Rhabditina; Rhabditomorpha; Rhabditoidea; Rhabditidae; Peloderinae; Caenorhabditis	GBI_M__0001T_00017803.p1	3800-4177[+]	PXDN1_CAEEL^PXDN1_CAEEL^Q:24-123,H:1096-1192^47%ID^E:1.1e-20^RecName: Full=Peroxidasin homolog pxn-1 {ECO:0000305};^Eukaryota; Metazoa; Ecdysozoa; Nematoda; Chromadorea; Rhabditida; Rhabditina; Rhabditomorpha; Rhabditoidea; Rhabditidae; Peloderinae; Caenorhabditis	sp|Q1ENI8|PXDN1_CAEEL^sp|Q1ENI8|PXDN1_CAEEL^Q:3869-4168,H:1096-1192^47%ID^E:1.1e-19^.^.	sp|Q1ENI8|PXDN1_CAEEL^sp|Q1ENI8|PXDN1_CAEEL^Q:24-123,H:1096-1192^47%ID^E:1.1e-20^.^.	PF03098.18^An_peroxidase^Animal haem peroxidase^22-119^E:4.5e-27	.	KEGG:cel:CELE_ZK994.3	GO:0005604^cellular_component^basement membrane`GO:0031012^cellular_component^extracellular matrix`GO:0005615^cellular_component^extracellular space`GO:0020037^molecular_function^heme binding`GO:0140825^molecular_function^lactoperoxidase activity`GO:0046872^molecular_function^metal ion binding`GO:0004601^molecular_function^peroxidase activity`GO:0010172^biological_process^embryonic body morphogenesis`GO:0042744^biological_process^hydrogen peroxide catabolic process`GO:0016203^biological_process^muscle attachment`GO:1902669^biological_process^positive regulation of axon guidance`GO:0048679^biological_process^regulation of axon regeneration`GO:0006979^biological_process^response to oxidative stress	GO:0005604^cellular_component^basement membrane`GO:0031012^cellular_component^extracellular matrix`GO:0005615^cellular_component^extracellular space`GO:0020037^molecular_function^heme binding`GO:0140825^molecular_function^lactoperoxidase activity`GO:0046872^molecular_function^metal ion binding`GO:0004601^molecular_function^peroxidase activity`GO:0010172^biological_process^embryonic body morphogenesis`GO:0042744^biological_process^hydrogen peroxide catabolic process`GO:0016203^biological_process^muscle attachment`GO:1902669^biological_process^positive regulation of axon guidance`GO:0048679^biological_process^regulation of axon regeneration`GO:0006979^biological_process^response to oxidative stress	.	1	1	0	1	Dbxref=InterPro:IPR019791,Pfam:PF03098;Note=Similar to Pxd: Peroxidase (Drosophila melanogaster OX%3D7227);	0	16	3	10	1
GBI_00358	GBI_00358.9	0		PXDN1_CAEEL^PXDN1_CAEEL^Q:3869-4168,H:1096-1192^47%ID^E:1.1e-19^RecName: Full=Peroxidasin homolog pxn-1 {ECO:0000305};^Eukaryota; Metazoa; Ecdysozoa; Nematoda; Chromadorea; Rhabditida; Rhabditina; Rhabditomorpha; Rhabditoidea; Rhabditidae; Peloderinae; Caenorhabditis	GBI_M__0001T_00017803.p2	2-325[+]	.	sp|Q1ENI8|PXDN1_CAEEL^sp|Q1ENI8|PXDN1_CAEEL^Q:3869-4168,H:1096-1192^47%ID^E:1.1e-19^.^.	.	.	.	KEGG:cel:CELE_ZK994.3	GO:0005604^cellular_component^basement membrane`GO:0031012^cellular_component^extracellular matrix`GO:0005615^cellular_component^extracellular space`GO:0020037^molecular_function^heme binding`GO:0140825^molecular_function^lactoperoxidase activity`GO:0046872^molecular_function^metal ion binding`GO:0004601^molecular_function^peroxidase activity`GO:0010172^biological_process^embryonic body morphogenesis`GO:0042744^biological_process^hydrogen peroxide catabolic process`GO:0016203^biological_process^muscle attachment`GO:1902669^biological_process^positive regulation of axon guidance`GO:0048679^biological_process^regulation of axon regeneration`GO:0006979^biological_process^response to oxidative stress	.	.	1	0	0	1	Dbxref=InterPro:IPR019791,Pfam:PF03098;Note=Similar to Pxd: Peroxidase (Drosophila melanogaster OX%3D7227);	0	16	3	10	1
GBI_00358	GBI_00358.10	0		SKPO1_CAEEL^SKPO1_CAEEL^Q:868-1308,H:496-639^36.1%ID^E:2.3e-15^RecName: Full=Peroxidase skpo-1 {ECO:0000303|PubMed:9851916};^Eukaryota; Metazoa; Ecdysozoa; Nematoda; Chromadorea; Rhabditida; Rhabditina; Rhabditomorpha; Rhabditoidea; Rhabditidae; Peloderinae; Caenorhabditis	GBI_M__0001T_00017804.p3	2-325[+]	.	sp|Q20616|SKPO1_CAEEL^sp|Q20616|SKPO1_CAEEL^Q:868-1308,H:496-639^36.1%ID^E:2.2e-15^.^.	.	.	.	KEGG:cel:CELE_F49E12.1	GO:0020037^molecular_function^heme binding`GO:0140825^molecular_function^lactoperoxidase activity`GO:0046872^molecular_function^metal ion binding`GO:0004601^molecular_function^peroxidase activity`GO:0050830^biological_process^defense response to Gram-positive bacterium`GO:0008340^biological_process^determination of adult lifespan`GO:0045087^biological_process^innate immune response`GO:0010629^biological_process^negative regulation of gene expression`GO:0006979^biological_process^response to oxidative stress	.	.	1	0	0	1	Dbxref=InterPro:IPR019791,Pfam:PF03098;Note=Similar to Pxd: Peroxidase (Drosophila melanogaster OX%3D7227);	0	16	3	10	1
GBI_00358	GBI_00358.10	0		SKPO1_CAEEL^SKPO1_CAEEL^Q:868-1308,H:496-639^36.1%ID^E:2.3e-15^RecName: Full=Peroxidase skpo-1 {ECO:0000303|PubMed:9851916};^Eukaryota; Metazoa; Ecdysozoa; Nematoda; Chromadorea; Rhabditida; Rhabditina; Rhabditomorpha; Rhabditoidea; Rhabditidae; Peloderinae; Caenorhabditis	GBI_M__0001T_00017804.p1	802-1350[+]	SKPO1_CAEEL^SKPO1_CAEEL^Q:23-169,H:496-639^36.1%ID^E:3.1e-16^RecName: Full=Peroxidase skpo-1 {ECO:0000303|PubMed:9851916};^Eukaryota; Metazoa; Ecdysozoa; Nematoda; Chromadorea; Rhabditida; Rhabditina; Rhabditomorpha; Rhabditoidea; Rhabditidae; Peloderinae; Caenorhabditis	sp|Q20616|SKPO1_CAEEL^sp|Q20616|SKPO1_CAEEL^Q:868-1308,H:496-639^36.1%ID^E:2.2e-15^.^.	sp|Q20616|SKPO1_CAEEL^sp|Q20616|SKPO1_CAEEL^Q:23-169,H:496-639^36.1%ID^E:3.1e-16^.^.	PF03098.18^An_peroxidase^Animal haem peroxidase^6-132^E:2.6e-39	.	KEGG:cel:CELE_F49E12.1	GO:0020037^molecular_function^heme binding`GO:0140825^molecular_function^lactoperoxidase activity`GO:0046872^molecular_function^metal ion binding`GO:0004601^molecular_function^peroxidase activity`GO:0050830^biological_process^defense response to Gram-positive bacterium`GO:0008340^biological_process^determination of adult lifespan`GO:0045087^biological_process^innate immune response`GO:0010629^biological_process^negative regulation of gene expression`GO:0006979^biological_process^response to oxidative stress	GO:0020037^molecular_function^heme binding`GO:0140825^molecular_function^lactoperoxidase activity`GO:0046872^molecular_function^metal ion binding`GO:0004601^molecular_function^peroxidase activity`GO:0050830^biological_process^defense response to Gram-positive bacterium`GO:0008340^biological_process^determination of adult lifespan`GO:0045087^biological_process^innate immune response`GO:0010629^biological_process^negative regulation of gene expression`GO:0006979^biological_process^response to oxidative stress	.	1	1	0	1	Dbxref=InterPro:IPR019791,Pfam:PF03098;Note=Similar to Pxd: Peroxidase (Drosophila melanogaster OX%3D7227);	0	16	3	10	1
GBI_00359	GBI_00359-RA	0	GBI_00359	DYIN_DROME^DYIN_DROME^Q:280-2580,H:2-662^56.2%ID^E:1.9e-233^RecName: Full=Cytoplasmic dynein 1 intermediate chain;^Eukaryota; Metazoa; Ecdysozoa; Arthropoda; Hexapoda; Insecta; Pterygota; Neoptera; Endopterygota; Diptera; Brachycera; Muscomorpha; Ephydroidea; Drosophilidae; Drosophila; Sophophora	GBI_00359-RA.p1	1-2667[+]	DYIN_DROME^DYIN_DROME^Q:94-860,H:2-662^56.2%ID^E:1.5e-233^RecName: Full=Cytoplasmic dynein 1 intermediate chain;^Eukaryota; Metazoa; Ecdysozoa; Arthropoda; Hexapoda; Insecta; Pterygota; Neoptera; Endopterygota; Diptera; Brachycera; Muscomorpha; Ephydroidea; Drosophilidae; Drosophila; Sophophora	sp|Q24246|DYIN_DROME^sp|Q24246|DYIN_DROME^Q:280-2580,H:2-662^56.2%ID^E:1.9e-233^.^.	sp|Q24246|DYIN_DROME^sp|Q24246|DYIN_DROME^Q:94-860,H:2-662^56.2%ID^E:1.5e-233^.^.	PF11540.11^Dynein_IC2^Cytoplasmic dynein 1 intermediate chain 2^194-223^E:2.7e-11`PF00400.35^WD40^WD domain, G-beta repeat^702-742^E:0.053	.	KEGG:dme:Dmel_CG18000	GO:0005868^cellular_component^cytoplasmic dynein complex`GO:0005765^cellular_component^lysosomal membrane`GO:0005874^cellular_component^microtubule`GO:0043005^cellular_component^neuron projection`GO:0031965^cellular_component^nuclear membrane`GO:0032991^cellular_component^protein-containing complex`GO:0034452^molecular_function^dynactin binding`GO:0045504^molecular_function^dynein heavy chain binding`GO:0045503^molecular_function^dynein light chain binding`GO:0060090^molecular_function^molecular adaptor activity`GO:0008088^biological_process^axo-dendritic transport`GO:0007349^biological_process^cellularization`GO:0051642^biological_process^centrosome localization`GO:0001754^biological_process^eye photoreceptor cell differentiation`GO:0000226^biological_process^microtubule cytoskeleton organization`GO:0007018^biological_process^microtubule-based movement`GO:0034501^biological_process^protein localization to kinetochore`GO:0007291^biological_process^sperm individualization`GO:0007051^biological_process^spindle organization`GO:0010970^biological_process^transport along microtubule	GO:0005868^cellular_component^cytoplasmic dynein complex`GO:0005765^cellular_component^lysosomal membrane`GO:0005874^cellular_component^microtubule`GO:0043005^cellular_component^neuron projection`GO:0031965^cellular_component^nuclear membrane`GO:0032991^cellular_component^protein-containing complex`GO:0034452^molecular_function^dynactin binding`GO:0045504^molecular_function^dynein heavy chain binding`GO:0045503^molecular_function^dynein light chain binding`GO:0060090^molecular_function^molecular adaptor activity`GO:0008088^biological_process^axo-dendritic transport`GO:0007349^biological_process^cellularization`GO:0051642^biological_process^centrosome localization`GO:0001754^biological_process^eye photoreceptor cell differentiation`GO:0000226^biological_process^microtubule cytoskeleton organization`GO:0007018^biological_process^microtubule-based movement`GO:0034501^biological_process^protein localization to kinetochore`GO:0007291^biological_process^sperm individualization`GO:0007051^biological_process^spindle organization`GO:0010970^biological_process^transport along microtubule	GO:0007018^biological_process^microtubule-based movement`GO:0005868^cellular_component^cytoplasmic dynein complex`GO:0005515^molecular_function^protein binding	1	1	1	1	Dbxref=InterPro:IPR025956,Pfam:PF11540;Ontology_term=GO:0005868,GO:0007018;Note=Similar to sw: Cytoplasmic dynein 1 intermediate chain (Drosophila melanogaster OX%3D7227);	1	12	13	4	1
GBI_00359	GBI_00359-RB	0	GBI_00359	DYIN_DROME^DYIN_DROME^Q:280-2436,H:2-662^59.5%ID^E:1.6e-237^RecName: Full=Cytoplasmic dynein 1 intermediate chain;^Eukaryota; Metazoa; Ecdysozoa; Arthropoda; Hexapoda; Insecta; Pterygota; Neoptera; Endopterygota; Diptera; Brachycera; Muscomorpha; Ephydroidea; Drosophilidae; Drosophila; Sophophora	GBI_00359-RB.p1	1-2523[+]	DYIN_DROME^DYIN_DROME^Q:94-812,H:2-662^59.5%ID^E:1.2e-237^RecName: Full=Cytoplasmic dynein 1 intermediate chain;^Eukaryota; Metazoa; Ecdysozoa; Arthropoda; Hexapoda; Insecta; Pterygota; Neoptera; Endopterygota; Diptera; Brachycera; Muscomorpha; Ephydroidea; Drosophilidae; Drosophila; Sophophora	sp|Q24246|DYIN_DROME^sp|Q24246|DYIN_DROME^Q:280-2436,H:2-662^59.5%ID^E:1.6e-237^.^.	sp|Q24246|DYIN_DROME^sp|Q24246|DYIN_DROME^Q:94-812,H:2-662^59.5%ID^E:1.2e-237^.^.	PF11540.11^Dynein_IC2^Cytoplasmic dynein 1 intermediate chain 2^194-223^E:2.5e-11`PF00400.35^WD40^WD domain, G-beta repeat^654-694^E:0.049	.	KEGG:dme:Dmel_CG18000	GO:0005868^cellular_component^cytoplasmic dynein complex`GO:0005765^cellular_component^lysosomal membrane`GO:0005874^cellular_component^microtubule`GO:0043005^cellular_component^neuron projection`GO:0031965^cellular_component^nuclear membrane`GO:0032991^cellular_component^protein-containing complex`GO:0034452^molecular_function^dynactin binding`GO:0045504^molecular_function^dynein heavy chain binding`GO:0045503^molecular_function^dynein light chain binding`GO:0060090^molecular_function^molecular adaptor activity`GO:0008088^biological_process^axo-dendritic transport`GO:0007349^biological_process^cellularization`GO:0051642^biological_process^centrosome localization`GO:0001754^biological_process^eye photoreceptor cell differentiation`GO:0000226^biological_process^microtubule cytoskeleton organization`GO:0007018^biological_process^microtubule-based movement`GO:0034501^biological_process^protein localization to kinetochore`GO:0007291^biological_process^sperm individualization`GO:0007051^biological_process^spindle organization`GO:0010970^biological_process^transport along microtubule	GO:0005868^cellular_component^cytoplasmic dynein complex`GO:0005765^cellular_component^lysosomal membrane`GO:0005874^cellular_component^microtubule`GO:0043005^cellular_component^neuron projection`GO:0031965^cellular_component^nuclear membrane`GO:0032991^cellular_component^protein-containing complex`GO:0034452^molecular_function^dynactin binding`GO:0045504^molecular_function^dynein heavy chain binding`GO:0045503^molecular_function^dynein light chain binding`GO:0060090^molecular_function^molecular adaptor activity`GO:0008088^biological_process^axo-dendritic transport`GO:0007349^biological_process^cellularization`GO:0051642^biological_process^centrosome localization`GO:0001754^biological_process^eye photoreceptor cell differentiation`GO:0000226^biological_process^microtubule cytoskeleton organization`GO:0007018^biological_process^microtubule-based movement`GO:0034501^biological_process^protein localization to kinetochore`GO:0007291^biological_process^sperm individualization`GO:0007051^biological_process^spindle organization`GO:0010970^biological_process^transport along microtubule	GO:0007018^biological_process^microtubule-based movement`GO:0005868^cellular_component^cytoplasmic dynein complex`GO:0005515^molecular_function^protein binding	1	1	1	1	Dbxref=InterPro:IPR025956,Pfam:PF11540;Ontology_term=GO:0005868,GO:0007018;Note=Similar to sw: Cytoplasmic dynein 1 intermediate chain (Drosophila melanogaster OX%3D7227);	1	12	13	4	1
GBI_00359	GBI_00359-RC	0	GBI_00359	DYIN_DROME^DYIN_DROME^Q:280-2547,H:2-662^55.5%ID^E:4.5e-227^RecName: Full=Cytoplasmic dynein 1 intermediate chain;^Eukaryota; Metazoa; Ecdysozoa; Arthropoda; Hexapoda; Insecta; Pterygota; Neoptera; Endopterygota; Diptera; Brachycera; Muscomorpha; Ephydroidea; Drosophilidae; Drosophila; Sophophora	GBI_00359-RC.p1	1-2634[+]	DYIN_DROME^DYIN_DROME^Q:94-849,H:2-662^55.5%ID^E:3.5e-227^RecName: Full=Cytoplasmic dynein 1 intermediate chain;^Eukaryota; Metazoa; Ecdysozoa; Arthropoda; Hexapoda; Insecta; Pterygota; Neoptera; Endopterygota; Diptera; Brachycera; Muscomorpha; Ephydroidea; Drosophilidae; Drosophila; Sophophora	sp|Q24246|DYIN_DROME^sp|Q24246|DYIN_DROME^Q:280-2547,H:2-662^55.5%ID^E:4.4e-227^.^.	sp|Q24246|DYIN_DROME^sp|Q24246|DYIN_DROME^Q:94-849,H:2-662^55.5%ID^E:3.5e-227^.^.	PF11540.11^Dynein_IC2^Cytoplasmic dynein 1 intermediate chain 2^194-223^E:2.6e-11`PF00400.35^WD40^WD domain, G-beta repeat^691-731^E:0.052	.	KEGG:dme:Dmel_CG18000	GO:0005868^cellular_component^cytoplasmic dynein complex`GO:0005765^cellular_component^lysosomal membrane`GO:0005874^cellular_component^microtubule`GO:0043005^cellular_component^neuron projection`GO:0031965^cellular_component^nuclear membrane`GO:0032991^cellular_component^protein-containing complex`GO:0034452^molecular_function^dynactin binding`GO:0045504^molecular_function^dynein heavy chain binding`GO:0045503^molecular_function^dynein light chain binding`GO:0060090^molecular_function^molecular adaptor activity`GO:0008088^biological_process^axo-dendritic transport`GO:0007349^biological_process^cellularization`GO:0051642^biological_process^centrosome localization`GO:0001754^biological_process^eye photoreceptor cell differentiation`GO:0000226^biological_process^microtubule cytoskeleton organization`GO:0007018^biological_process^microtubule-based movement`GO:0034501^biological_process^protein localization to kinetochore`GO:0007291^biological_process^sperm individualization`GO:0007051^biological_process^spindle organization`GO:0010970^biological_process^transport along microtubule	GO:0005868^cellular_component^cytoplasmic dynein complex`GO:0005765^cellular_component^lysosomal membrane`GO:0005874^cellular_component^microtubule`GO:0043005^cellular_component^neuron projection`GO:0031965^cellular_component^nuclear membrane`GO:0032991^cellular_component^protein-containing complex`GO:0034452^molecular_function^dynactin binding`GO:0045504^molecular_function^dynein heavy chain binding`GO:0045503^molecular_function^dynein light chain binding`GO:0060090^molecular_function^molecular adaptor activity`GO:0008088^biological_process^axo-dendritic transport`GO:0007349^biological_process^cellularization`GO:0051642^biological_process^centrosome localization`GO:0001754^biological_process^eye photoreceptor cell differentiation`GO:0000226^biological_process^microtubule cytoskeleton organization`GO:0007018^biological_process^microtubule-based movement`GO:0034501^biological_process^protein localization to kinetochore`GO:0007291^biological_process^sperm individualization`GO:0007051^biological_process^spindle organization`GO:0010970^biological_process^transport along microtubule	GO:0007018^biological_process^microtubule-based movement`GO:0005868^cellular_component^cytoplasmic dynein complex`GO:0005515^molecular_function^protein binding	1	1	1	1	Dbxref=InterPro:IPR025956,Pfam:PF11540;Ontology_term=GO:0005868,GO:0007018;Note=Similar to sw: Cytoplasmic dynein 1 intermediate chain (Drosophila melanogaster OX%3D7227);	1	12	13	4	1
GBI_00359	GBI_00359-RD	0	GBI_00359	DYIN_DROME^DYIN_DROME^Q:280-2649,H:2-662^54.6%ID^E:3.1e-231^RecName: Full=Cytoplasmic dynein 1 intermediate chain;^Eukaryota; Metazoa; Ecdysozoa; Arthropoda; Hexapoda; Insecta; Pterygota; Neoptera; Endopterygota; Diptera; Brachycera; Muscomorpha; Ephydroidea; Drosophilidae; Drosophila; Sophophora	GBI_00359-RD.p1	1-2736[+]	DYIN_DROME^DYIN_DROME^Q:94-883,H:2-662^54.6%ID^E:2.5e-231^RecName: Full=Cytoplasmic dynein 1 intermediate chain;^Eukaryota; Metazoa; Ecdysozoa; Arthropoda; Hexapoda; Insecta; Pterygota; Neoptera; Endopterygota; Diptera; Brachycera; Muscomorpha; Ephydroidea; Drosophilidae; Drosophila; Sophophora	sp|Q24246|DYIN_DROME^sp|Q24246|DYIN_DROME^Q:280-2649,H:2-662^54.6%ID^E:3.1e-231^.^.	sp|Q24246|DYIN_DROME^sp|Q24246|DYIN_DROME^Q:94-883,H:2-662^54.6%ID^E:2.4e-231^.^.	PF11540.11^Dynein_IC2^Cytoplasmic dynein 1 intermediate chain 2^194-223^E:2.7e-11`PF00400.35^WD40^WD domain, G-beta repeat^725-765^E:0.054	.	KEGG:dme:Dmel_CG18000	GO:0005868^cellular_component^cytoplasmic dynein complex`GO:0005765^cellular_component^lysosomal membrane`GO:0005874^cellular_component^microtubule`GO:0043005^cellular_component^neuron projection`GO:0031965^cellular_component^nuclear membrane`GO:0032991^cellular_component^protein-containing complex`GO:0034452^molecular_function^dynactin binding`GO:0045504^molecular_function^dynein heavy chain binding`GO:0045503^molecular_function^dynein light chain binding`GO:0060090^molecular_function^molecular adaptor activity`GO:0008088^biological_process^axo-dendritic transport`GO:0007349^biological_process^cellularization`GO:0051642^biological_process^centrosome localization`GO:0001754^biological_process^eye photoreceptor cell differentiation`GO:0000226^biological_process^microtubule cytoskeleton organization`GO:0007018^biological_process^microtubule-based movement`GO:0034501^biological_process^protein localization to kinetochore`GO:0007291^biological_process^sperm individualization`GO:0007051^biological_process^spindle organization`GO:0010970^biological_process^transport along microtubule	GO:0005868^cellular_component^cytoplasmic dynein complex`GO:0005765^cellular_component^lysosomal membrane`GO:0005874^cellular_component^microtubule`GO:0043005^cellular_component^neuron projection`GO:0031965^cellular_component^nuclear membrane`GO:0032991^cellular_component^protein-containing complex`GO:0034452^molecular_function^dynactin binding`GO:0045504^molecular_function^dynein heavy chain binding`GO:0045503^molecular_function^dynein light chain binding`GO:0060090^molecular_function^molecular adaptor activity`GO:0008088^biological_process^axo-dendritic transport`GO:0007349^biological_process^cellularization`GO:0051642^biological_process^centrosome localization`GO:0001754^biological_process^eye photoreceptor cell differentiation`GO:0000226^biological_process^microtubule cytoskeleton organization`GO:0007018^biological_process^microtubule-based movement`GO:0034501^biological_process^protein localization to kinetochore`GO:0007291^biological_process^sperm individualization`GO:0007051^biological_process^spindle organization`GO:0010970^biological_process^transport along microtubule	GO:0007018^biological_process^microtubule-based movement`GO:0005868^cellular_component^cytoplasmic dynein complex`GO:0005515^molecular_function^protein binding	1	1	1	1	Dbxref=InterPro:IPR025956,Pfam:PF11540;Ontology_term=GO:0005868,GO:0007018;Note=Similar to sw: Cytoplasmic dynein 1 intermediate chain (Drosophila melanogaster OX%3D7227);	1	12	13	4	1
GBI_00359	GBI_00359-RE	0	GBI_00359	DYIN_DROME^DYIN_DROME^Q:280-2580,H:2-662^56.2%ID^E:1.9e-233^RecName: Full=Cytoplasmic dynein 1 intermediate chain;^Eukaryota; Metazoa; Ecdysozoa; Arthropoda; Hexapoda; Insecta; Pterygota; Neoptera; Endopterygota; Diptera; Brachycera; Muscomorpha; Ephydroidea; Drosophilidae; Drosophila; Sophophora	GBI_00359-RE.p1	1-2667[+]	DYIN_DROME^DYIN_DROME^Q:94-860,H:2-662^56.2%ID^E:1.5e-233^RecName: Full=Cytoplasmic dynein 1 intermediate chain;^Eukaryota; Metazoa; Ecdysozoa; Arthropoda; Hexapoda; Insecta; Pterygota; Neoptera; Endopterygota; Diptera; Brachycera; Muscomorpha; Ephydroidea; Drosophilidae; Drosophila; Sophophora	sp|Q24246|DYIN_DROME^sp|Q24246|DYIN_DROME^Q:280-2580,H:2-662^56.2%ID^E:1.9e-233^.^.	sp|Q24246|DYIN_DROME^sp|Q24246|DYIN_DROME^Q:94-860,H:2-662^56.2%ID^E:1.5e-233^.^.	PF11540.11^Dynein_IC2^Cytoplasmic dynein 1 intermediate chain 2^194-223^E:2.7e-11`PF00400.35^WD40^WD domain, G-beta repeat^702-742^E:0.053	.	KEGG:dme:Dmel_CG18000	GO:0005868^cellular_component^cytoplasmic dynein complex`GO:0005765^cellular_component^lysosomal membrane`GO:0005874^cellular_component^microtubule`GO:0043005^cellular_component^neuron projection`GO:0031965^cellular_component^nuclear membrane`GO:0032991^cellular_component^protein-containing complex`GO:0034452^molecular_function^dynactin binding`GO:0045504^molecular_function^dynein heavy chain binding`GO:0045503^molecular_function^dynein light chain binding`GO:0060090^molecular_function^molecular adaptor activity`GO:0008088^biological_process^axo-dendritic transport`GO:0007349^biological_process^cellularization`GO:0051642^biological_process^centrosome localization`GO:0001754^biological_process^eye photoreceptor cell differentiation`GO:0000226^biological_process^microtubule cytoskeleton organization`GO:0007018^biological_process^microtubule-based movement`GO:0034501^biological_process^protein localization to kinetochore`GO:0007291^biological_process^sperm individualization`GO:0007051^biological_process^spindle organization`GO:0010970^biological_process^transport along microtubule	GO:0005868^cellular_component^cytoplasmic dynein complex`GO:0005765^cellular_component^lysosomal membrane`GO:0005874^cellular_component^microtubule`GO:0043005^cellular_component^neuron projection`GO:0031965^cellular_component^nuclear membrane`GO:0032991^cellular_component^protein-containing complex`GO:0034452^molecular_function^dynactin binding`GO:0045504^molecular_function^dynein heavy chain binding`GO:0045503^molecular_function^dynein light chain binding`GO:0060090^molecular_function^molecular adaptor activity`GO:0008088^biological_process^axo-dendritic transport`GO:0007349^biological_process^cellularization`GO:0051642^biological_process^centrosome localization`GO:0001754^biological_process^eye photoreceptor cell differentiation`GO:0000226^biological_process^microtubule cytoskeleton organization`GO:0007018^biological_process^microtubule-based movement`GO:0034501^biological_process^protein localization to kinetochore`GO:0007291^biological_process^sperm individualization`GO:0007051^biological_process^spindle organization`GO:0010970^biological_process^transport along microtubule	GO:0007018^biological_process^microtubule-based movement`GO:0005868^cellular_component^cytoplasmic dynein complex`GO:0005515^molecular_function^protein binding	1	1	1	1	Dbxref=InterPro:IPR025956,Pfam:PF11540;Ontology_term=GO:0005868,GO:0007018;Note=Similar to sw: Cytoplasmic dynein 1 intermediate chain (Drosophila melanogaster OX%3D7227);	1	12	13	4	1
GBI_00359	GBI_00359.2	0		DYIN_DROME^DYIN_DROME^Q:5773-7251,H:175-662^68%ID^E:3.2e-202^RecName: Full=Cytoplasmic dynein 1 intermediate chain;^Eukaryota; Metazoa; Ecdysozoa; Arthropoda; Hexapoda; Insecta; Pterygota; Neoptera; Endopterygota; Diptera; Brachycera; Muscomorpha; Ephydroidea; Drosophilidae; Drosophila; Sophophora`DYIN_DROME^DYIN_DROME^Q:229-630,H:2-138^54.7%ID^E:5.8e-26^RecName: Full=Cytoplasmic dynein 1 intermediate chain;^Eukaryota; Metazoa; Ecdysozoa; Arthropoda; Hexapoda; Insecta; Pterygota; Neoptera; Endopterygota; Diptera; Brachycera; Muscomorpha; Ephydroidea; Drosophilidae; Drosophila; Sophophora`DYIN_DROME^DYIN_DROME^Q:3239-3355,H:149-187^87.2%ID^E:3.9e-14^RecName: Full=Cytoplasmic dynein 1 intermediate chain;^Eukaryota; Metazoa; Ecdysozoa; Arthropoda; Hexapoda; Insecta; Pterygota; Neoptera; Endopterygota; Diptera; Brachycera; Muscomorpha; Ephydroidea; Drosophilidae; Drosophila; Sophophora	GBI_M__0001T_00018273.p2	1-750[+]	DYIN_DROME^DYIN_DROME^Q:77-210,H:2-138^54.7%ID^E:4.1e-27^RecName: Full=Cytoplasmic dynein 1 intermediate chain;^Eukaryota; Metazoa; Ecdysozoa; Arthropoda; Hexapoda; Insecta; Pterygota; Neoptera; Endopterygota; Diptera; Brachycera; Muscomorpha; Ephydroidea; Drosophilidae; Drosophila; Sophophora	sp|Q24246|DYIN_DROME^sp|Q24246|DYIN_DROME^Q:5773-7251,H:175-662^68%ID^E:3.2e-202^.^.`sp|Q24246|DYIN_DROME^sp|Q24246|DYIN_DROME^Q:229-630,H:2-138^54.7%ID^E:5.7e-26^.^.`sp|Q24246|DYIN_DROME^sp|Q24246|DYIN_DROME^Q:3239-3355,H:149-187^87.2%ID^E:3.8e-14^.^.	sp|Q24246|DYIN_DROME^sp|Q24246|DYIN_DROME^Q:77-210,H:2-138^54.7%ID^E:4e-27^.^.	PF11540.11^Dynein_IC2^Cytoplasmic dynein 1 intermediate chain 2^177-206^E:5.4e-12	.	KEGG:dme:Dmel_CG18000	GO:0005868^cellular_component^cytoplasmic dynein complex`GO:0005765^cellular_component^lysosomal membrane`GO:0005874^cellular_component^microtubule`GO:0043005^cellular_component^neuron projection`GO:0031965^cellular_component^nuclear membrane`GO:0032991^cellular_component^protein-containing complex`GO:0034452^molecular_function^dynactin binding`GO:0045504^molecular_function^dynein heavy chain binding`GO:0045503^molecular_function^dynein light chain binding`GO:0060090^molecular_function^molecular adaptor activity`GO:0008088^biological_process^axo-dendritic transport`GO:0007349^biological_process^cellularization`GO:0051642^biological_process^centrosome localization`GO:0001754^biological_process^eye photoreceptor cell differentiation`GO:0000226^biological_process^microtubule cytoskeleton organization`GO:0007018^biological_process^microtubule-based movement`GO:0034501^biological_process^protein localization to kinetochore`GO:0007291^biological_process^sperm individualization`GO:0007051^biological_process^spindle organization`GO:0010970^biological_process^transport along microtubule	GO:0005868^cellular_component^cytoplasmic dynein complex`GO:0005765^cellular_component^lysosomal membrane`GO:0005874^cellular_component^microtubule`GO:0043005^cellular_component^neuron projection`GO:0031965^cellular_component^nuclear membrane`GO:0032991^cellular_component^protein-containing complex`GO:0034452^molecular_function^dynactin binding`GO:0045504^molecular_function^dynein heavy chain binding`GO:0045503^molecular_function^dynein light chain binding`GO:0060090^molecular_function^molecular adaptor activity`GO:0008088^biological_process^axo-dendritic transport`GO:0007349^biological_process^cellularization`GO:0051642^biological_process^centrosome localization`GO:0001754^biological_process^eye photoreceptor cell differentiation`GO:0000226^biological_process^microtubule cytoskeleton organization`GO:0007018^biological_process^microtubule-based movement`GO:0034501^biological_process^protein localization to kinetochore`GO:0007291^biological_process^sperm individualization`GO:0007051^biological_process^spindle organization`GO:0010970^biological_process^transport along microtubule	GO:0007018^biological_process^microtubule-based movement`GO:0005868^cellular_component^cytoplasmic dynein complex	1	1	1	1	Dbxref=InterPro:IPR025956,Pfam:PF11540;Ontology_term=GO:0005868,GO:0007018;Note=Similar to sw: Cytoplasmic dynein 1 intermediate chain (Drosophila melanogaster OX%3D7227);	1	12	13	4	1
GBI_00359	GBI_00359.2	0		DYIN_DROME^DYIN_DROME^Q:5773-7251,H:175-662^68%ID^E:3.2e-202^RecName: Full=Cytoplasmic dynein 1 intermediate chain;^Eukaryota; Metazoa; Ecdysozoa; Arthropoda; Hexapoda; Insecta; Pterygota; Neoptera; Endopterygota; Diptera; Brachycera; Muscomorpha; Ephydroidea; Drosophilidae; Drosophila; Sophophora`DYIN_DROME^DYIN_DROME^Q:229-630,H:2-138^54.7%ID^E:5.8e-26^RecName: Full=Cytoplasmic dynein 1 intermediate chain;^Eukaryota; Metazoa; Ecdysozoa; Arthropoda; Hexapoda; Insecta; Pterygota; Neoptera; Endopterygota; Diptera; Brachycera; Muscomorpha; Ephydroidea; Drosophilidae; Drosophila; Sophophora`DYIN_DROME^DYIN_DROME^Q:3239-3355,H:149-187^87.2%ID^E:3.9e-14^RecName: Full=Cytoplasmic dynein 1 intermediate chain;^Eukaryota; Metazoa; Ecdysozoa; Arthropoda; Hexapoda; Insecta; Pterygota; Neoptera; Endopterygota; Diptera; Brachycera; Muscomorpha; Ephydroidea; Drosophilidae; Drosophila; Sophophora	GBI_M__0001T_00018273.p4	3753-4058[+]	.	sp|Q24246|DYIN_DROME^sp|Q24246|DYIN_DROME^Q:5773-7251,H:175-662^68%ID^E:3.2e-202^.^.`sp|Q24246|DYIN_DROME^sp|Q24246|DYIN_DROME^Q:229-630,H:2-138^54.7%ID^E:5.7e-26^.^.`sp|Q24246|DYIN_DROME^sp|Q24246|DYIN_DROME^Q:3239-3355,H:149-187^87.2%ID^E:3.8e-14^.^.	.	.	.	KEGG:dme:Dmel_CG18000	GO:0005868^cellular_component^cytoplasmic dynein complex`GO:0005765^cellular_component^lysosomal membrane`GO:0005874^cellular_component^microtubule`GO:0043005^cellular_component^neuron projection`GO:0031965^cellular_component^nuclear membrane`GO:0032991^cellular_component^protein-containing complex`GO:0034452^molecular_function^dynactin binding`GO:0045504^molecular_function^dynein heavy chain binding`GO:0045503^molecular_function^dynein light chain binding`GO:0060090^molecular_function^molecular adaptor activity`GO:0008088^biological_process^axo-dendritic transport`GO:0007349^biological_process^cellularization`GO:0051642^biological_process^centrosome localization`GO:0001754^biological_process^eye photoreceptor cell differentiation`GO:0000226^biological_process^microtubule cytoskeleton organization`GO:0007018^biological_process^microtubule-based movement`GO:0034501^biological_process^protein localization to kinetochore`GO:0007291^biological_process^sperm individualization`GO:0007051^biological_process^spindle organization`GO:0010970^biological_process^transport along microtubule	.	.	1	0	0	1	Dbxref=InterPro:IPR025956,Pfam:PF11540;Ontology_term=GO:0005868,GO:0007018;Note=Similar to sw: Cytoplasmic dynein 1 intermediate chain (Drosophila melanogaster OX%3D7227);	1	12	13	4	1
GBI_00359	GBI_00359.2	0		DYIN_DROME^DYIN_DROME^Q:5773-7251,H:175-662^68%ID^E:3.2e-202^RecName: Full=Cytoplasmic dynein 1 intermediate chain;^Eukaryota; Metazoa; Ecdysozoa; Arthropoda; Hexapoda; Insecta; Pterygota; Neoptera; Endopterygota; Diptera; Brachycera; Muscomorpha; Ephydroidea; Drosophilidae; Drosophila; Sophophora`DYIN_DROME^DYIN_DROME^Q:229-630,H:2-138^54.7%ID^E:5.8e-26^RecName: Full=Cytoplasmic dynein 1 intermediate chain;^Eukaryota; Metazoa; Ecdysozoa; Arthropoda; Hexapoda; Insecta; Pterygota; Neoptera; Endopterygota; Diptera; Brachycera; Muscomorpha; Ephydroidea; Drosophilidae; Drosophila; Sophophora`DYIN_DROME^DYIN_DROME^Q:3239-3355,H:149-187^87.2%ID^E:3.9e-14^RecName: Full=Cytoplasmic dynein 1 intermediate chain;^Eukaryota; Metazoa; Ecdysozoa; Arthropoda; Hexapoda; Insecta; Pterygota; Neoptera; Endopterygota; Diptera; Brachycera; Muscomorpha; Ephydroidea; Drosophilidae; Drosophila; Sophophora	GBI_M__0001T_00018273.p1	6004-7338[+]	DYIN_DROME^DYIN_DROME^Q:1-416,H:249-662^70.9%ID^E:9.3e-184^RecName: Full=Cytoplasmic dynein 1 intermediate chain;^Eukaryota; Metazoa; Ecdysozoa; Arthropoda; Hexapoda; Insecta; Pterygota; Neoptera; Endopterygota; Diptera; Brachycera; Muscomorpha; Ephydroidea; Drosophilidae; Drosophila; Sophophora	sp|Q24246|DYIN_DROME^sp|Q24246|DYIN_DROME^Q:5773-7251,H:175-662^68%ID^E:3.2e-202^.^.`sp|Q24246|DYIN_DROME^sp|Q24246|DYIN_DROME^Q:229-630,H:2-138^54.7%ID^E:5.7e-26^.^.`sp|Q24246|DYIN_DROME^sp|Q24246|DYIN_DROME^Q:3239-3355,H:149-187^87.2%ID^E:3.8e-14^.^.	sp|Q24246|DYIN_DROME^sp|Q24246|DYIN_DROME^Q:1-416,H:249-662^70.9%ID^E:9.2e-184^.^.	PF00400.35^WD40^WD domain, G-beta repeat^258-298^E:0.021	.	KEGG:dme:Dmel_CG18000	GO:0005868^cellular_component^cytoplasmic dynein complex`GO:0005765^cellular_component^lysosomal membrane`GO:0005874^cellular_component^microtubule`GO:0043005^cellular_component^neuron projection`GO:0031965^cellular_component^nuclear membrane`GO:0032991^cellular_component^protein-containing complex`GO:0034452^molecular_function^dynactin binding`GO:0045504^molecular_function^dynein heavy chain binding`GO:0045503^molecular_function^dynein light chain binding`GO:0060090^molecular_function^molecular adaptor activity`GO:0008088^biological_process^axo-dendritic transport`GO:0007349^biological_process^cellularization`GO:0051642^biological_process^centrosome localization`GO:0001754^biological_process^eye photoreceptor cell differentiation`GO:0000226^biological_process^microtubule cytoskeleton organization`GO:0007018^biological_process^microtubule-based movement`GO:0034501^biological_process^protein localization to kinetochore`GO:0007291^biological_process^sperm individualization`GO:0007051^biological_process^spindle organization`GO:0010970^biological_process^transport along microtubule	GO:0005868^cellular_component^cytoplasmic dynein complex`GO:0005765^cellular_component^lysosomal membrane`GO:0005874^cellular_component^microtubule`GO:0043005^cellular_component^neuron projection`GO:0031965^cellular_component^nuclear membrane`GO:0032991^cellular_component^protein-containing complex`GO:0034452^molecular_function^dynactin binding`GO:0045504^molecular_function^dynein heavy chain binding`GO:0045503^molecular_function^dynein light chain binding`GO:0060090^molecular_function^molecular adaptor activity`GO:0008088^biological_process^axo-dendritic transport`GO:0007349^biological_process^cellularization`GO:0051642^biological_process^centrosome localization`GO:0001754^biological_process^eye photoreceptor cell differentiation`GO:0000226^biological_process^microtubule cytoskeleton organization`GO:0007018^biological_process^microtubule-based movement`GO:0034501^biological_process^protein localization to kinetochore`GO:0007291^biological_process^sperm individualization`GO:0007051^biological_process^spindle organization`GO:0010970^biological_process^transport along microtubule	GO:0005515^molecular_function^protein binding	1	1	1	1	Dbxref=InterPro:IPR025956,Pfam:PF11540;Ontology_term=GO:0005868,GO:0007018;Note=Similar to sw: Cytoplasmic dynein 1 intermediate chain (Drosophila melanogaster OX%3D7227);	1	12	13	4	1
GBI_00359	GBI_00359.1	0		DYIN_DROME^DYIN_DROME^Q:229-2136,H:2-635^67%ID^E:1.5e-247^RecName: Full=Cytoplasmic dynein 1 intermediate chain;^Eukaryota; Metazoa; Ecdysozoa; Arthropoda; Hexapoda; Insecta; Pterygota; Neoptera; Endopterygota; Diptera; Brachycera; Muscomorpha; Ephydroidea; Drosophilidae; Drosophila; Sophophora	GBI_M__0001T_00018274.p1	223-2154[+]	DYIN_DROME^DYIN_DROME^Q:3-638,H:2-635^66.9%ID^E:2.3e-247^RecName: Full=Cytoplasmic dynein 1 intermediate chain;^Eukaryota; Metazoa; Ecdysozoa; Arthropoda; Hexapoda; Insecta; Pterygota; Neoptera; Endopterygota; Diptera; Brachycera; Muscomorpha; Ephydroidea; Drosophilidae; Drosophila; Sophophora	sp|Q24246|DYIN_DROME^sp|Q24246|DYIN_DROME^Q:229-2136,H:2-635^67%ID^E:1.5e-247^.^.	sp|Q24246|DYIN_DROME^sp|Q24246|DYIN_DROME^Q:3-638,H:2-635^66.9%ID^E:2.2e-247^.^.	PF11540.11^Dynein_IC2^Cytoplasmic dynein 1 intermediate chain 2^103-132^E:1.8e-11`PF00400.35^WD40^WD domain, G-beta repeat^507-547^E:0.034	.	KEGG:dme:Dmel_CG18000	GO:0005868^cellular_component^cytoplasmic dynein complex`GO:0005765^cellular_component^lysosomal membrane`GO:0005874^cellular_component^microtubule`GO:0043005^cellular_component^neuron projection`GO:0031965^cellular_component^nuclear membrane`GO:0032991^cellular_component^protein-containing complex`GO:0034452^molecular_function^dynactin binding`GO:0045504^molecular_function^dynein heavy chain binding`GO:0045503^molecular_function^dynein light chain binding`GO:0060090^molecular_function^molecular adaptor activity`GO:0008088^biological_process^axo-dendritic transport`GO:0007349^biological_process^cellularization`GO:0051642^biological_process^centrosome localization`GO:0001754^biological_process^eye photoreceptor cell differentiation`GO:0000226^biological_process^microtubule cytoskeleton organization`GO:0007018^biological_process^microtubule-based movement`GO:0034501^biological_process^protein localization to kinetochore`GO:0007291^biological_process^sperm individualization`GO:0007051^biological_process^spindle organization`GO:0010970^biological_process^transport along microtubule	GO:0005868^cellular_component^cytoplasmic dynein complex`GO:0005765^cellular_component^lysosomal membrane`GO:0005874^cellular_component^microtubule`GO:0043005^cellular_component^neuron projection`GO:0031965^cellular_component^nuclear membrane`GO:0032991^cellular_component^protein-containing complex`GO:0034452^molecular_function^dynactin binding`GO:0045504^molecular_function^dynein heavy chain binding`GO:0045503^molecular_function^dynein light chain binding`GO:0060090^molecular_function^molecular adaptor activity`GO:0008088^biological_process^axo-dendritic transport`GO:0007349^biological_process^cellularization`GO:0051642^biological_process^centrosome localization`GO:0001754^biological_process^eye photoreceptor cell differentiation`GO:0000226^biological_process^microtubule cytoskeleton organization`GO:0007018^biological_process^microtubule-based movement`GO:0034501^biological_process^protein localization to kinetochore`GO:0007291^biological_process^sperm individualization`GO:0007051^biological_process^spindle organization`GO:0010970^biological_process^transport along microtubule	GO:0007018^biological_process^microtubule-based movement`GO:0005868^cellular_component^cytoplasmic dynein complex`GO:0005515^molecular_function^protein binding	1	1	1	1	Dbxref=InterPro:IPR025956,Pfam:PF11540;Ontology_term=GO:0005868,GO:0007018;Note=Similar to sw: Cytoplasmic dynein 1 intermediate chain (Drosophila melanogaster OX%3D7227);	1	12	13	4	1
GBI_00359	GBI_00359.4	0		DYIN_DROME^DYIN_DROME^Q:351-2252,H:2-662^62.2%ID^E:1.7e-234^RecName: Full=Cytoplasmic dynein 1 intermediate chain;^Eukaryota; Metazoa; Ecdysozoa; Arthropoda; Hexapoda; Insecta; Pterygota; Neoptera; Endopterygota; Diptera; Brachycera; Muscomorpha; Ephydroidea; Drosophilidae; Drosophila; Sophophora	GBI_M__0001T_00018275.p1	321-2339[+]	DYIN_DROME^DYIN_DROME^Q:11-644,H:2-662^62.2%ID^E:7.9e-235^RecName: Full=Cytoplasmic dynein 1 intermediate chain;^Eukaryota; Metazoa; Ecdysozoa; Arthropoda; Hexapoda; Insecta; Pterygota; Neoptera; Endopterygota; Diptera; Brachycera; Muscomorpha; Ephydroidea; Drosophilidae; Drosophila; Sophophora	sp|Q24246|DYIN_DROME^sp|Q24246|DYIN_DROME^Q:351-2252,H:2-662^62.2%ID^E:1.7e-234^.^.	sp|Q24246|DYIN_DROME^sp|Q24246|DYIN_DROME^Q:11-644,H:2-662^62.2%ID^E:7.8e-235^.^.	PF11540.11^Dynein_IC2^Cytoplasmic dynein 1 intermediate chain 2^111-140^E:1.9e-11`PF00400.35^WD40^WD domain, G-beta repeat^486-526^E:0.036	.	KEGG:dme:Dmel_CG18000	GO:0005868^cellular_component^cytoplasmic dynein complex`GO:0005765^cellular_component^lysosomal membrane`GO:0005874^cellular_component^microtubule`GO:0043005^cellular_component^neuron projection`GO:0031965^cellular_component^nuclear membrane`GO:0032991^cellular_component^protein-containing complex`GO:0034452^molecular_function^dynactin binding`GO:0045504^molecular_function^dynein heavy chain binding`GO:0045503^molecular_function^dynein light chain binding`GO:0060090^molecular_function^molecular adaptor activity`GO:0008088^biological_process^axo-dendritic transport`GO:0007349^biological_process^cellularization`GO:0051642^biological_process^centrosome localization`GO:0001754^biological_process^eye photoreceptor cell differentiation`GO:0000226^biological_process^microtubule cytoskeleton organization`GO:0007018^biological_process^microtubule-based movement`GO:0034501^biological_process^protein localization to kinetochore`GO:0007291^biological_process^sperm individualization`GO:0007051^biological_process^spindle organization`GO:0010970^biological_process^transport along microtubule	GO:0005868^cellular_component^cytoplasmic dynein complex`GO:0005765^cellular_component^lysosomal membrane`GO:0005874^cellular_component^microtubule`GO:0043005^cellular_component^neuron projection`GO:0031965^cellular_component^nuclear membrane`GO:0032991^cellular_component^protein-containing complex`GO:0034452^molecular_function^dynactin binding`GO:0045504^molecular_function^dynein heavy chain binding`GO:0045503^molecular_function^dynein light chain binding`GO:0060090^molecular_function^molecular adaptor activity`GO:0008088^biological_process^axo-dendritic transport`GO:0007349^biological_process^cellularization`GO:0051642^biological_process^centrosome localization`GO:0001754^biological_process^eye photoreceptor cell differentiation`GO:0000226^biological_process^microtubule cytoskeleton organization`GO:0007018^biological_process^microtubule-based movement`GO:0034501^biological_process^protein localization to kinetochore`GO:0007291^biological_process^sperm individualization`GO:0007051^biological_process^spindle organization`GO:0010970^biological_process^transport along microtubule	GO:0007018^biological_process^microtubule-based movement`GO:0005868^cellular_component^cytoplasmic dynein complex`GO:0005515^molecular_function^protein binding	1	1	1	1	Dbxref=InterPro:IPR025956,Pfam:PF11540;Ontology_term=GO:0005868,GO:0007018;Note=Similar to sw: Cytoplasmic dynein 1 intermediate chain (Drosophila melanogaster OX%3D7227);	1	12	13	4	1
GBI_00359	GBI_00359.3	0		DYIN_DROME^DYIN_DROME^Q:7255-8217,H:175-492^67%ID^E:1.3e-125^RecName: Full=Cytoplasmic dynein 1 intermediate chain;^Eukaryota; Metazoa; Ecdysozoa; Arthropoda; Hexapoda; Insecta; Pterygota; Neoptera; Endopterygota; Diptera; Brachycera; Muscomorpha; Ephydroidea; Drosophilidae; Drosophila; Sophophora`DYIN_DROME^DYIN_DROME^Q:8333-8776,H:490-635^72.3%ID^E:1.3e-59^RecName: Full=Cytoplasmic dynein 1 intermediate chain;^Eukaryota; Metazoa; Ecdysozoa; Arthropoda; Hexapoda; Insecta; Pterygota; Neoptera; Endopterygota; Diptera; Brachycera; Muscomorpha; Ephydroidea; Drosophilidae; Drosophila; Sophophora`DYIN_DROME^DYIN_DROME^Q:351-752,H:2-138^54.7%ID^E:7e-26^RecName: Full=Cytoplasmic dynein 1 intermediate chain;^Eukaryota; Metazoa; Ecdysozoa; Arthropoda; Hexapoda; Insecta; Pterygota; Neoptera; Endopterygota; Diptera; Brachycera; Muscomorpha; Ephydroidea; Drosophilidae; Drosophila; Sophophora	GBI_M__0001T_00018276.p4	5235-5540[+]	.	sp|Q24246|DYIN_DROME^sp|Q24246|DYIN_DROME^Q:7255-8217,H:175-492^67%ID^E:1.3e-125^.^.`sp|Q24246|DYIN_DROME^sp|Q24246|DYIN_DROME^Q:8333-8776,H:490-635^72.3%ID^E:1.3e-59^.^.`sp|Q24246|DYIN_DROME^sp|Q24246|DYIN_DROME^Q:351-752,H:2-138^54.7%ID^E:6.9e-26^.^.	.	.	.	KEGG:dme:Dmel_CG18000	GO:0005868^cellular_component^cytoplasmic dynein complex`GO:0005765^cellular_component^lysosomal membrane`GO:0005874^cellular_component^microtubule`GO:0043005^cellular_component^neuron projection`GO:0031965^cellular_component^nuclear membrane`GO:0032991^cellular_component^protein-containing complex`GO:0034452^molecular_function^dynactin binding`GO:0045504^molecular_function^dynein heavy chain binding`GO:0045503^molecular_function^dynein light chain binding`GO:0060090^molecular_function^molecular adaptor activity`GO:0008088^biological_process^axo-dendritic transport`GO:0007349^biological_process^cellularization`GO:0051642^biological_process^centrosome localization`GO:0001754^biological_process^eye photoreceptor cell differentiation`GO:0000226^biological_process^microtubule cytoskeleton organization`GO:0007018^biological_process^microtubule-based movement`GO:0034501^biological_process^protein localization to kinetochore`GO:0007291^biological_process^sperm individualization`GO:0007051^biological_process^spindle organization`GO:0010970^biological_process^transport along microtubule	.	.	1	0	0	1	Dbxref=InterPro:IPR025956,Pfam:PF11540;Ontology_term=GO:0005868,GO:0007018;Note=Similar to sw: Cytoplasmic dynein 1 intermediate chain (Drosophila melanogaster OX%3D7227);	1	12	13	4	1
GBI_00359	GBI_00359.3	0		DYIN_DROME^DYIN_DROME^Q:7255-8217,H:175-492^67%ID^E:1.3e-125^RecName: Full=Cytoplasmic dynein 1 intermediate chain;^Eukaryota; Metazoa; Ecdysozoa; Arthropoda; Hexapoda; Insecta; Pterygota; Neoptera; Endopterygota; Diptera; Brachycera; Muscomorpha; Ephydroidea; Drosophilidae; Drosophila; Sophophora`DYIN_DROME^DYIN_DROME^Q:8333-8776,H:490-635^72.3%ID^E:1.3e-59^RecName: Full=Cytoplasmic dynein 1 intermediate chain;^Eukaryota; Metazoa; Ecdysozoa; Arthropoda; Hexapoda; Insecta; Pterygota; Neoptera; Endopterygota; Diptera; Brachycera; Muscomorpha; Ephydroidea; Drosophilidae; Drosophila; Sophophora`DYIN_DROME^DYIN_DROME^Q:351-752,H:2-138^54.7%ID^E:7e-26^RecName: Full=Cytoplasmic dynein 1 intermediate chain;^Eukaryota; Metazoa; Ecdysozoa; Arthropoda; Hexapoda; Insecta; Pterygota; Neoptera; Endopterygota; Diptera; Brachycera; Muscomorpha; Ephydroidea; Drosophilidae; Drosophila; Sophophora	GBI_M__0001T_00018276.p1	7486-8244[+]	DYIN_DROME^DYIN_DROME^Q:1-244,H:249-492^71.7%ID^E:2.4e-107^RecName: Full=Cytoplasmic dynein 1 intermediate chain;^Eukaryota; Metazoa; Ecdysozoa; Arthropoda; Hexapoda; Insecta; Pterygota; Neoptera; Endopterygota; Diptera; Brachycera; Muscomorpha; Ephydroidea; Drosophilidae; Drosophila; Sophophora	sp|Q24246|DYIN_DROME^sp|Q24246|DYIN_DROME^Q:7255-8217,H:175-492^67%ID^E:1.3e-125^.^.`sp|Q24246|DYIN_DROME^sp|Q24246|DYIN_DROME^Q:8333-8776,H:490-635^72.3%ID^E:1.3e-59^.^.`sp|Q24246|DYIN_DROME^sp|Q24246|DYIN_DROME^Q:351-752,H:2-138^54.7%ID^E:6.9e-26^.^.	sp|Q24246|DYIN_DROME^sp|Q24246|DYIN_DROME^Q:1-244,H:249-492^71.7%ID^E:2.3e-107^.^.	.	.	KEGG:dme:Dmel_CG18000	GO:0005868^cellular_component^cytoplasmic dynein complex`GO:0005765^cellular_component^lysosomal membrane`GO:0005874^cellular_component^microtubule`GO:0043005^cellular_component^neuron projection`GO:0031965^cellular_component^nuclear membrane`GO:0032991^cellular_component^protein-containing complex`GO:0034452^molecular_function^dynactin binding`GO:0045504^molecular_function^dynein heavy chain binding`GO:0045503^molecular_function^dynein light chain binding`GO:0060090^molecular_function^molecular adaptor activity`GO:0008088^biological_process^axo-dendritic transport`GO:0007349^biological_process^cellularization`GO:0051642^biological_process^centrosome localization`GO:0001754^biological_process^eye photoreceptor cell differentiation`GO:0000226^biological_process^microtubule cytoskeleton organization`GO:0007018^biological_process^microtubule-based movement`GO:0034501^biological_process^protein localization to kinetochore`GO:0007291^biological_process^sperm individualization`GO:0007051^biological_process^spindle organization`GO:0010970^biological_process^transport along microtubule	GO:0005868^cellular_component^cytoplasmic dynein complex`GO:0005765^cellular_component^lysosomal membrane`GO:0005874^cellular_component^microtubule`GO:0043005^cellular_component^neuron projection`GO:0031965^cellular_component^nuclear membrane`GO:0032991^cellular_component^protein-containing complex`GO:0034452^molecular_function^dynactin binding`GO:0045504^molecular_function^dynein heavy chain binding`GO:0045503^molecular_function^dynein light chain binding`GO:0060090^molecular_function^molecular adaptor activity`GO:0008088^biological_process^axo-dendritic transport`GO:0007349^biological_process^cellularization`GO:0051642^biological_process^centrosome localization`GO:0001754^biological_process^eye photoreceptor cell differentiation`GO:0000226^biological_process^microtubule cytoskeleton organization`GO:0007018^biological_process^microtubule-based movement`GO:0034501^biological_process^protein localization to kinetochore`GO:0007291^biological_process^sperm individualization`GO:0007051^biological_process^spindle organization`GO:0010970^biological_process^transport along microtubule	.	1	1	0	1	Dbxref=InterPro:IPR025956,Pfam:PF11540;Ontology_term=GO:0005868,GO:0007018;Note=Similar to sw: Cytoplasmic dynein 1 intermediate chain (Drosophila melanogaster OX%3D7227);	1	12	13	4	1
GBI_00359	GBI_00359.3	0		DYIN_DROME^DYIN_DROME^Q:7255-8217,H:175-492^67%ID^E:1.3e-125^RecName: Full=Cytoplasmic dynein 1 intermediate chain;^Eukaryota; Metazoa; Ecdysozoa; Arthropoda; Hexapoda; Insecta; Pterygota; Neoptera; Endopterygota; Diptera; Brachycera; Muscomorpha; Ephydroidea; Drosophilidae; Drosophila; Sophophora`DYIN_DROME^DYIN_DROME^Q:8333-8776,H:490-635^72.3%ID^E:1.3e-59^RecName: Full=Cytoplasmic dynein 1 intermediate chain;^Eukaryota; Metazoa; Ecdysozoa; Arthropoda; Hexapoda; Insecta; Pterygota; Neoptera; Endopterygota; Diptera; Brachycera; Muscomorpha; Ephydroidea; Drosophilidae; Drosophila; Sophophora`DYIN_DROME^DYIN_DROME^Q:351-752,H:2-138^54.7%ID^E:7e-26^RecName: Full=Cytoplasmic dynein 1 intermediate chain;^Eukaryota; Metazoa; Ecdysozoa; Arthropoda; Hexapoda; Insecta; Pterygota; Neoptera; Endopterygota; Diptera; Brachycera; Muscomorpha; Ephydroidea; Drosophilidae; Drosophila; Sophophora	GBI_M__0001T_00018276.p2	321-965[+]	DYIN_DROME^DYIN_DROME^Q:11-144,H:2-138^54.7%ID^E:3.5e-27^RecName: Full=Cytoplasmic dynein 1 intermediate chain;^Eukaryota; Metazoa; Ecdysozoa; Arthropoda; Hexapoda; Insecta; Pterygota; Neoptera; Endopterygota; Diptera; Brachycera; Muscomorpha; Ephydroidea; Drosophilidae; Drosophila; Sophophora	sp|Q24246|DYIN_DROME^sp|Q24246|DYIN_DROME^Q:7255-8217,H:175-492^67%ID^E:1.3e-125^.^.`sp|Q24246|DYIN_DROME^sp|Q24246|DYIN_DROME^Q:8333-8776,H:490-635^72.3%ID^E:1.3e-59^.^.`sp|Q24246|DYIN_DROME^sp|Q24246|DYIN_DROME^Q:351-752,H:2-138^54.7%ID^E:6.9e-26^.^.	sp|Q24246|DYIN_DROME^sp|Q24246|DYIN_DROME^Q:11-144,H:2-138^54.7%ID^E:3.5e-27^.^.	PF11540.11^Dynein_IC2^Cytoplasmic dynein 1 intermediate chain 2^111-140^E:4.4e-12	.	KEGG:dme:Dmel_CG18000	GO:0005868^cellular_component^cytoplasmic dynein complex`GO:0005765^cellular_component^lysosomal membrane`GO:0005874^cellular_component^microtubule`GO:0043005^cellular_component^neuron projection`GO:0031965^cellular_component^nuclear membrane`GO:0032991^cellular_component^protein-containing complex`GO:0034452^molecular_function^dynactin binding`GO:0045504^molecular_function^dynein heavy chain binding`GO:0045503^molecular_function^dynein light chain binding`GO:0060090^molecular_function^molecular adaptor activity`GO:0008088^biological_process^axo-dendritic transport`GO:0007349^biological_process^cellularization`GO:0051642^biological_process^centrosome localization`GO:0001754^biological_process^eye photoreceptor cell differentiation`GO:0000226^biological_process^microtubule cytoskeleton organization`GO:0007018^biological_process^microtubule-based movement`GO:0034501^biological_process^protein localization to kinetochore`GO:0007291^biological_process^sperm individualization`GO:0007051^biological_process^spindle organization`GO:0010970^biological_process^transport along microtubule	GO:0005868^cellular_component^cytoplasmic dynein complex`GO:0005765^cellular_component^lysosomal membrane`GO:0005874^cellular_component^microtubule`GO:0043005^cellular_component^neuron projection`GO:0031965^cellular_component^nuclear membrane`GO:0032991^cellular_component^protein-containing complex`GO:0034452^molecular_function^dynactin binding`GO:0045504^molecular_function^dynein heavy chain binding`GO:0045503^molecular_function^dynein light chain binding`GO:0060090^molecular_function^molecular adaptor activity`GO:0008088^biological_process^axo-dendritic transport`GO:0007349^biological_process^cellularization`GO:0051642^biological_process^centrosome localization`GO:0001754^biological_process^eye photoreceptor cell differentiation`GO:0000226^biological_process^microtubule cytoskeleton organization`GO:0007018^biological_process^microtubule-based movement`GO:0034501^biological_process^protein localization to kinetochore`GO:0007291^biological_process^sperm individualization`GO:0007051^biological_process^spindle organization`GO:0010970^biological_process^transport along microtubule	GO:0007018^biological_process^microtubule-based movement`GO:0005868^cellular_component^cytoplasmic dynein complex	1	1	1	1	Dbxref=InterPro:IPR025956,Pfam:PF11540;Ontology_term=GO:0005868,GO:0007018;Note=Similar to sw: Cytoplasmic dynein 1 intermediate chain (Drosophila melanogaster OX%3D7227);	1	12	13	4	1
GBI_00360	GBI_00360-RA	0	GBI_00360	.	GBI_00360-RA.p1	1-309[+]	.	.	.	.	.	.	.	.	.	0	0	0	0	Note=Protein of unknown function;	0
GBI_00361	GBI_00361-RA	0	GBI_00361	MTMR9_MOUSE^MTMR9_MOUSE^Q:605-1774,H:154-542^61.1%ID^E:2.1e-139^RecName: Full=Myotubularin-related protein 9;^Eukaryota; Metazoa; Chordata; Craniata; Vertebrata; Euteleostomi; Mammalia; Eutheria; Euarchontoglires; Glires; Rodentia; Myomorpha; Muroidea; Muridae; Murinae; Mus; Mus`MTMR9_MOUSE^MTMR9_MOUSE^Q:295-603,H:1-102^60.2%ID^E:7.9e-30^RecName: Full=Myotubularin-related protein 9;^Eukaryota; Metazoa; Chordata; Craniata; Vertebrata; Euteleostomi; Mammalia; Eutheria; Euarchontoglires; Glires; Rodentia; Myomorpha; Muroidea; Muridae; Murinae; Mus; Mus	GBI_00361-RA.p2	295-654[+]	MTMR9_HUMAN^MTMR9_HUMAN^Q:1-103,H:1-102^60.2%ID^E:6.5e-31^RecName: Full=Myotubularin-related protein 9;^Eukaryota; Metazoa; Chordata; Craniata; Vertebrata; Euteleostomi; Mammalia; Eutheria; Euarchontoglires; Primates; Haplorrhini; Catarrhini; Hominidae; Homo	sp|Q9Z2D0|MTMR9_MOUSE^sp|Q9Z2D0|MTMR9_MOUSE^Q:605-1774,H:154-542^61.1%ID^E:2.1e-139^.^.`sp|Q9Z2D0|MTMR9_MOUSE^sp|Q9Z2D0|MTMR9_MOUSE^Q:295-603,H:1-102^60.2%ID^E:7.8e-30^.^.	sp|Q96QG7|MTMR9_HUMAN^sp|Q96QG7|MTMR9_HUMAN^Q:1-103,H:1-102^60.2%ID^E:6.4e-31^.^.	.	.	KEGG:hsa:66036	GO:0005737^cellular_component^cytoplasm`GO:0005829^cellular_component^cytosol`GO:0005783^cellular_component^endoplasmic reticulum`GO:0048471^cellular_component^perinuclear region of cytoplasm`GO:0032991^cellular_component^protein-containing complex`GO:0032587^cellular_component^ruffle membrane`GO:0030234^molecular_function^enzyme regulator activity`GO:0004438^molecular_function^phosphatidylinositol-3-phosphate phosphatase activity`GO:0019903^molecular_function^protein phosphatase binding`GO:0006897^biological_process^endocytosis`GO:0010507^biological_process^negative regulation of autophagy`GO:0046856^biological_process^phosphatidylinositol dephosphorylation`GO:0010922^biological_process^positive regulation of phosphatase activity`GO:0050821^biological_process^protein stabilization`GO:0060304^biological_process^regulation of phosphatidylinositol dephosphorylation	GO:0005737^cellular_component^cytoplasm`GO:0005829^cellular_component^cytosol`GO:0005783^cellular_component^endoplasmic reticulum`GO:0048471^cellular_component^perinuclear region of cytoplasm`GO:0032991^cellular_component^protein-containing complex`GO:0032587^cellular_component^ruffle membrane`GO:0030234^molecular_function^enzyme regulator activity`GO:0004438^molecular_function^phosphatidylinositol-3-phosphate phosphatase activity`GO:0019903^molecular_function^protein phosphatase binding`GO:0006897^biological_process^endocytosis`GO:0010507^biological_process^negative regulation of autophagy`GO:0046856^biological_process^phosphatidylinositol dephosphorylation`GO:0010922^biological_process^positive regulation of phosphatase activity`GO:0050821^biological_process^protein stabilization`GO:0060304^biological_process^regulation of phosphatidylinositol dephosphorylation	.	1	1	0	1	Dbxref=InterPro:IPR010569,Pfam:PF06602;Note=Similar to Uncharacterized protein (Photinus pyralis OX%3D7054);	0	33	3	8	1
GBI_00361	GBI_00361-RA	0	GBI_00361	MTMR9_MOUSE^MTMR9_MOUSE^Q:605-1774,H:154-542^61.1%ID^E:2.1e-139^RecName: Full=Myotubularin-related protein 9;^Eukaryota; Metazoa; Chordata; Craniata; Vertebrata; Euteleostomi; Mammalia; Eutheria; Euarchontoglires; Glires; Rodentia; Myomorpha; Muroidea; Muridae; Murinae; Mus; Mus`MTMR9_MOUSE^MTMR9_MOUSE^Q:295-603,H:1-102^60.2%ID^E:7.9e-30^RecName: Full=Myotubularin-related protein 9;^Eukaryota; Metazoa; Chordata; Craniata; Vertebrata; Euteleostomi; Mammalia; Eutheria; Euarchontoglires; Glires; Rodentia; Myomorpha; Muroidea; Muridae; Murinae; Mus; Mus	GBI_00361-RA.p1	665-1876[+]	MTMR9_MOUSE^MTMR9_MOUSE^Q:4-370,H:177-542^61.7%ID^E:1.1e-130^RecName: Full=Myotubularin-related protein 9;^Eukaryota; Metazoa; Chordata; Craniata; Vertebrata; Euteleostomi; Mammalia; Eutheria; Euarchontoglires; Glires; Rodentia; Myomorpha; Muroidea; Muridae; Murinae; Mus; Mus	sp|Q9Z2D0|MTMR9_MOUSE^sp|Q9Z2D0|MTMR9_MOUSE^Q:605-1774,H:154-542^61.1%ID^E:2.1e-139^.^.`sp|Q9Z2D0|MTMR9_MOUSE^sp|Q9Z2D0|MTMR9_MOUSE^Q:295-603,H:1-102^60.2%ID^E:7.8e-30^.^.	sp|Q9Z2D0|MTMR9_MOUSE^sp|Q9Z2D0|MTMR9_MOUSE^Q:4-370,H:177-542^61.7%ID^E:1.1e-130^.^.	PF06602.17^Myotub-related^Myotubularin-like phosphatase domain^2-273^E:1.8e-95	.	KEGG:mmu:210376	GO:0005737^cellular_component^cytoplasm`GO:0005829^cellular_component^cytosol`GO:0005783^cellular_component^endoplasmic reticulum`GO:0048471^cellular_component^perinuclear region of cytoplasm`GO:0032991^cellular_component^protein-containing complex`GO:0032587^cellular_component^ruffle membrane`GO:0030234^molecular_function^enzyme regulator activity`GO:0004438^molecular_function^phosphatidylinositol-3-phosphate phosphatase activity`GO:0019903^molecular_function^protein phosphatase binding`GO:0006897^biological_process^endocytosis`GO:0010507^biological_process^negative regulation of autophagy`GO:0046856^biological_process^phosphatidylinositol dephosphorylation`GO:0010922^biological_process^positive regulation of phosphatase activity`GO:0050821^biological_process^protein stabilization`GO:0060304^biological_process^regulation of phosphatidylinositol dephosphorylation	GO:0005737^cellular_component^cytoplasm`GO:0005829^cellular_component^cytosol`GO:0005783^cellular_component^endoplasmic reticulum`GO:0048471^cellular_component^perinuclear region of cytoplasm`GO:0032991^cellular_component^protein-containing complex`GO:0032587^cellular_component^ruffle membrane`GO:0030234^molecular_function^enzyme regulator activity`GO:0004438^molecular_function^phosphatidylinositol-3-phosphate phosphatase activity`GO:0019903^molecular_function^protein phosphatase binding`GO:0006897^biological_process^endocytosis`GO:0010507^biological_process^negative regulation of autophagy`GO:0046856^biological_process^phosphatidylinositol dephosphorylation`GO:0010922^biological_process^positive regulation of phosphatase activity`GO:0050821^biological_process^protein stabilization`GO:0060304^biological_process^regulation of phosphatidylinositol dephosphorylation	.	1	1	0	1	Dbxref=InterPro:IPR010569,Pfam:PF06602;Note=Similar to Uncharacterized protein (Photinus pyralis OX%3D7054);	0	33	3	8	1
GBI_00361	GBI_00361-RB	0	GBI_00361	MTMR9_MOUSE^MTMR9_MOUSE^Q:295-1932,H:1-542^57.7%ID^E:9.3e-183^RecName: Full=Myotubularin-related protein 9;^Eukaryota; Metazoa; Chordata; Craniata; Vertebrata; Euteleostomi; Mammalia; Eutheria; Euarchontoglires; Glires; Rodentia; Myomorpha; Muroidea; Muridae; Murinae; Mus; Mus	GBI_00361-RB.p1	733-2034[+]	MTMR9_MOUSE^MTMR9_MOUSE^Q:5-400,H:148-542^60.7%ID^E:3.3e-141^RecName: Full=Myotubularin-related protein 9;^Eukaryota; Metazoa; Chordata; Craniata; Vertebrata; Euteleostomi; Mammalia; Eutheria; Euarchontoglires; Glires; Rodentia; Myomorpha; Muroidea; Muridae; Murinae; Mus; Mus	sp|Q9Z2D0|MTMR9_MOUSE^sp|Q9Z2D0|MTMR9_MOUSE^Q:295-1932,H:1-542^57.7%ID^E:9.2e-183^.^.	sp|Q9Z2D0|MTMR9_MOUSE^sp|Q9Z2D0|MTMR9_MOUSE^Q:5-400,H:148-542^60.7%ID^E:3.2e-141^.^.	PF06602.17^Myotub-related^Myotubularin-like phosphatase domain^5-303^E:6.7e-107	.	KEGG:mmu:210376	GO:0005737^cellular_component^cytoplasm`GO:0005829^cellular_component^cytosol`GO:0005783^cellular_component^endoplasmic reticulum`GO:0048471^cellular_component^perinuclear region of cytoplasm`GO:0032991^cellular_component^protein-containing complex`GO:0032587^cellular_component^ruffle membrane`GO:0030234^molecular_function^enzyme regulator activity`GO:0004438^molecular_function^phosphatidylinositol-3-phosphate phosphatase activity`GO:0019903^molecular_function^protein phosphatase binding`GO:0006897^biological_process^endocytosis`GO:0010507^biological_process^negative regulation of autophagy`GO:0046856^biological_process^phosphatidylinositol dephosphorylation`GO:0010922^biological_process^positive regulation of phosphatase activity`GO:0050821^biological_process^protein stabilization`GO:0060304^biological_process^regulation of phosphatidylinositol dephosphorylation	GO:0005737^cellular_component^cytoplasm`GO:0005829^cellular_component^cytosol`GO:0005783^cellular_component^endoplasmic reticulum`GO:0048471^cellular_component^perinuclear region of cytoplasm`GO:0032991^cellular_component^protein-containing complex`GO:0032587^cellular_component^ruffle membrane`GO:0030234^molecular_function^enzyme regulator activity`GO:0004438^molecular_function^phosphatidylinositol-3-phosphate phosphatase activity`GO:0019903^molecular_function^protein phosphatase binding`GO:0006897^biological_process^endocytosis`GO:0010507^biological_process^negative regulation of autophagy`GO:0046856^biological_process^phosphatidylinositol dephosphorylation`GO:0010922^biological_process^positive regulation of phosphatase activity`GO:0050821^biological_process^protein stabilization`GO:0060304^biological_process^regulation of phosphatidylinositol dephosphorylation	.	1	1	0	1	Dbxref=InterPro:IPR010569,Pfam:PF06602;Note=Similar to Uncharacterized protein (Photinus pyralis OX%3D7054);	0	33	3	8	1
GBI_00361	GBI_00361-RB	0	GBI_00361	MTMR9_MOUSE^MTMR9_MOUSE^Q:295-1932,H:1-542^57.7%ID^E:9.3e-183^RecName: Full=Myotubularin-related protein 9;^Eukaryota; Metazoa; Chordata; Craniata; Vertebrata; Euteleostomi; Mammalia; Eutheria; Euarchontoglires; Glires; Rodentia; Myomorpha; Muroidea; Muridae; Murinae; Mus; Mus	GBI_00361-RB.p2	295-657[+]	MTMR9_MOUSE^MTMR9_MOUSE^Q:1-112,H:1-111^59.8%ID^E:3.7e-34^RecName: Full=Myotubularin-related protein 9;^Eukaryota; Metazoa; Chordata; Craniata; Vertebrata; Euteleostomi; Mammalia; Eutheria; Euarchontoglires; Glires; Rodentia; Myomorpha; Muroidea; Muridae; Murinae; Mus; Mus	sp|Q9Z2D0|MTMR9_MOUSE^sp|Q9Z2D0|MTMR9_MOUSE^Q:295-1932,H:1-542^57.7%ID^E:9.2e-183^.^.	sp|Q9Z2D0|MTMR9_MOUSE^sp|Q9Z2D0|MTMR9_MOUSE^Q:1-112,H:1-111^59.8%ID^E:3.7e-34^.^.	.	.	KEGG:mmu:210376	GO:0005737^cellular_component^cytoplasm`GO:0005829^cellular_component^cytosol`GO:0005783^cellular_component^endoplasmic reticulum`GO:0048471^cellular_component^perinuclear region of cytoplasm`GO:0032991^cellular_component^protein-containing complex`GO:0032587^cellular_component^ruffle membrane`GO:0030234^molecular_function^enzyme regulator activity`GO:0004438^molecular_function^phosphatidylinositol-3-phosphate phosphatase activity`GO:0019903^molecular_function^protein phosphatase binding`GO:0006897^biological_process^endocytosis`GO:0010507^biological_process^negative regulation of autophagy`GO:0046856^biological_process^phosphatidylinositol dephosphorylation`GO:0010922^biological_process^positive regulation of phosphatase activity`GO:0050821^biological_process^protein stabilization`GO:0060304^biological_process^regulation of phosphatidylinositol dephosphorylation	GO:0005737^cellular_component^cytoplasm`GO:0005829^cellular_component^cytosol`GO:0005783^cellular_component^endoplasmic reticulum`GO:0048471^cellular_component^perinuclear region of cytoplasm`GO:0032991^cellular_component^protein-containing complex`GO:0032587^cellular_component^ruffle membrane`GO:0030234^molecular_function^enzyme regulator activity`GO:0004438^molecular_function^phosphatidylinositol-3-phosphate phosphatase activity`GO:0019903^molecular_function^protein phosphatase binding`GO:0006897^biological_process^endocytosis`GO:0010507^biological_process^negative regulation of autophagy`GO:0046856^biological_process^phosphatidylinositol dephosphorylation`GO:0010922^biological_process^positive regulation of phosphatase activity`GO:0050821^biological_process^protein stabilization`GO:0060304^biological_process^regulation of phosphatidylinositol dephosphorylation	.	1	1	0	1	Dbxref=InterPro:IPR010569,Pfam:PF06602;Note=Similar to Uncharacterized protein (Photinus pyralis OX%3D7054);	0	33	3	8	1
GBI_00361	GBI_00361-RC	0	GBI_00361	MTMR9_MOUSE^MTMR9_MOUSE^Q:295-1932,H:1-542^57.7%ID^E:4.2e-183^RecName: Full=Myotubularin-related protein 9;^Eukaryota; Metazoa; Chordata; Craniata; Vertebrata; Euteleostomi; Mammalia; Eutheria; Euarchontoglires; Glires; Rodentia; Myomorpha; Muroidea; Muridae; Murinae; Mus; Mus	GBI_00361-RC.p1	733-2082[+]	MTMR9_MOUSE^MTMR9_MOUSE^Q:5-400,H:148-542^60.7%ID^E:3.4e-141^RecName: Full=Myotubularin-related protein 9;^Eukaryota; Metazoa; Chordata; Craniata; Vertebrata; Euteleostomi; Mammalia; Eutheria; Euarchontoglires; Glires; Rodentia; Myomorpha; Muroidea; Muridae; Murinae; Mus; Mus	sp|Q9Z2D0|MTMR9_MOUSE^sp|Q9Z2D0|MTMR9_MOUSE^Q:295-1932,H:1-542^57.7%ID^E:4.2e-183^.^.	sp|Q9Z2D0|MTMR9_MOUSE^sp|Q9Z2D0|MTMR9_MOUSE^Q:5-400,H:148-542^60.7%ID^E:3.4e-141^.^.	PF06602.17^Myotub-related^Myotubularin-like phosphatase domain^5-303^E:7.5e-107	.	KEGG:mmu:210376	GO:0005737^cellular_component^cytoplasm`GO:0005829^cellular_component^cytosol`GO:0005783^cellular_component^endoplasmic reticulum`GO:0048471^cellular_component^perinuclear region of cytoplasm`GO:0032991^cellular_component^protein-containing complex`GO:0032587^cellular_component^ruffle membrane`GO:0030234^molecular_function^enzyme regulator activity`GO:0004438^molecular_function^phosphatidylinositol-3-phosphate phosphatase activity`GO:0019903^molecular_function^protein phosphatase binding`GO:0006897^biological_process^endocytosis`GO:0010507^biological_process^negative regulation of autophagy`GO:0046856^biological_process^phosphatidylinositol dephosphorylation`GO:0010922^biological_process^positive regulation of phosphatase activity`GO:0050821^biological_process^protein stabilization`GO:0060304^biological_process^regulation of phosphatidylinositol dephosphorylation	GO:0005737^cellular_component^cytoplasm`GO:0005829^cellular_component^cytosol`GO:0005783^cellular_component^endoplasmic reticulum`GO:0048471^cellular_component^perinuclear region of cytoplasm`GO:0032991^cellular_component^protein-containing complex`GO:0032587^cellular_component^ruffle membrane`GO:0030234^molecular_function^enzyme regulator activity`GO:0004438^molecular_function^phosphatidylinositol-3-phosphate phosphatase activity`GO:0019903^molecular_function^protein phosphatase binding`GO:0006897^biological_process^endocytosis`GO:0010507^biological_process^negative regulation of autophagy`GO:0046856^biological_process^phosphatidylinositol dephosphorylation`GO:0010922^biological_process^positive regulation of phosphatase activity`GO:0050821^biological_process^protein stabilization`GO:0060304^biological_process^regulation of phosphatidylinositol dephosphorylation	.	1	1	0	1	Dbxref=InterPro:IPR010569,Pfam:PF06602;Note=Similar to Uncharacterized protein (Photinus pyralis OX%3D7054);	0	33	3	8	1
GBI_00361	GBI_00361-RC	0	GBI_00361	MTMR9_MOUSE^MTMR9_MOUSE^Q:295-1932,H:1-542^57.7%ID^E:4.2e-183^RecName: Full=Myotubularin-related protein 9;^Eukaryota; Metazoa; Chordata; Craniata; Vertebrata; Euteleostomi; Mammalia; Eutheria; Euarchontoglires; Glires; Rodentia; Myomorpha; Muroidea; Muridae; Murinae; Mus; Mus	GBI_00361-RC.p2	295-657[+]	MTMR9_MOUSE^MTMR9_MOUSE^Q:1-112,H:1-111^59.8%ID^E:3.7e-34^RecName: Full=Myotubularin-related protein 9;^Eukaryota; Metazoa; Chordata; Craniata; Vertebrata; Euteleostomi; Mammalia; Eutheria; Euarchontoglires; Glires; Rodentia; Myomorpha; Muroidea; Muridae; Murinae; Mus; Mus	sp|Q9Z2D0|MTMR9_MOUSE^sp|Q9Z2D0|MTMR9_MOUSE^Q:295-1932,H:1-542^57.7%ID^E:4.2e-183^.^.	sp|Q9Z2D0|MTMR9_MOUSE^sp|Q9Z2D0|MTMR9_MOUSE^Q:1-112,H:1-111^59.8%ID^E:3.7e-34^.^.	.	.	KEGG:mmu:210376	GO:0005737^cellular_component^cytoplasm`GO:0005829^cellular_component^cytosol`GO:0005783^cellular_component^endoplasmic reticulum`GO:0048471^cellular_component^perinuclear region of cytoplasm`GO:0032991^cellular_component^protein-containing complex`GO:0032587^cellular_component^ruffle membrane`GO:0030234^molecular_function^enzyme regulator activity`GO:0004438^molecular_function^phosphatidylinositol-3-phosphate phosphatase activity`GO:0019903^molecular_function^protein phosphatase binding`GO:0006897^biological_process^endocytosis`GO:0010507^biological_process^negative regulation of autophagy`GO:0046856^biological_process^phosphatidylinositol dephosphorylation`GO:0010922^biological_process^positive regulation of phosphatase activity`GO:0050821^biological_process^protein stabilization`GO:0060304^biological_process^regulation of phosphatidylinositol dephosphorylation	GO:0005737^cellular_component^cytoplasm`GO:0005829^cellular_component^cytosol`GO:0005783^cellular_component^endoplasmic reticulum`GO:0048471^cellular_component^perinuclear region of cytoplasm`GO:0032991^cellular_component^protein-containing complex`GO:0032587^cellular_component^ruffle membrane`GO:0030234^molecular_function^enzyme regulator activity`GO:0004438^molecular_function^phosphatidylinositol-3-phosphate phosphatase activity`GO:0019903^molecular_function^protein phosphatase binding`GO:0006897^biological_process^endocytosis`GO:0010507^biological_process^negative regulation of autophagy`GO:0046856^biological_process^phosphatidylinositol dephosphorylation`GO:0010922^biological_process^positive regulation of phosphatase activity`GO:0050821^biological_process^protein stabilization`GO:0060304^biological_process^regulation of phosphatidylinositol dephosphorylation	.	1	1	0	1	Dbxref=InterPro:IPR010569,Pfam:PF06602;Note=Similar to Uncharacterized protein (Photinus pyralis OX%3D7054);	0	33	3	8	1
GBI_00361	GBI_00361-RD	0	GBI_00361	MTMR9_MOUSE^MTMR9_MOUSE^Q:383-2020,H:1-542^57.7%ID^E:1.2e-182^RecName: Full=Myotubularin-related protein 9;^Eukaryota; Metazoa; Chordata; Craniata; Vertebrata; Euteleostomi; Mammalia; Eutheria; Euarchontoglires; Glires; Rodentia; Myomorpha; Muroidea; Muridae; Murinae; Mus; Mus	GBI_00361-RD.p1	821-2122[+]	MTMR9_MOUSE^MTMR9_MOUSE^Q:5-400,H:148-542^60.7%ID^E:3.3e-141^RecName: Full=Myotubularin-related protein 9;^Eukaryota; Metazoa; Chordata; Craniata; Vertebrata; Euteleostomi; Mammalia; Eutheria; Euarchontoglires; Glires; Rodentia; Myomorpha; Muroidea; Muridae; Murinae; Mus; Mus	sp|Q9Z2D0|MTMR9_MOUSE^sp|Q9Z2D0|MTMR9_MOUSE^Q:383-2020,H:1-542^57.7%ID^E:1.2e-182^.^.	sp|Q9Z2D0|MTMR9_MOUSE^sp|Q9Z2D0|MTMR9_MOUSE^Q:5-400,H:148-542^60.7%ID^E:3.2e-141^.^.	PF06602.17^Myotub-related^Myotubularin-like phosphatase domain^5-303^E:6.7e-107	.	KEGG:mmu:210376	GO:0005737^cellular_component^cytoplasm`GO:0005829^cellular_component^cytosol`GO:0005783^cellular_component^endoplasmic reticulum`GO:0048471^cellular_component^perinuclear region of cytoplasm`GO:0032991^cellular_component^protein-containing complex`GO:0032587^cellular_component^ruffle membrane`GO:0030234^molecular_function^enzyme regulator activity`GO:0004438^molecular_function^phosphatidylinositol-3-phosphate phosphatase activity`GO:0019903^molecular_function^protein phosphatase binding`GO:0006897^biological_process^endocytosis`GO:0010507^biological_process^negative regulation of autophagy`GO:0046856^biological_process^phosphatidylinositol dephosphorylation`GO:0010922^biological_process^positive regulation of phosphatase activity`GO:0050821^biological_process^protein stabilization`GO:0060304^biological_process^regulation of phosphatidylinositol dephosphorylation	GO:0005737^cellular_component^cytoplasm`GO:0005829^cellular_component^cytosol`GO:0005783^cellular_component^endoplasmic reticulum`GO:0048471^cellular_component^perinuclear region of cytoplasm`GO:0032991^cellular_component^protein-containing complex`GO:0032587^cellular_component^ruffle membrane`GO:0030234^molecular_function^enzyme regulator activity`GO:0004438^molecular_function^phosphatidylinositol-3-phosphate phosphatase activity`GO:0019903^molecular_function^protein phosphatase binding`GO:0006897^biological_process^endocytosis`GO:0010507^biological_process^negative regulation of autophagy`GO:0046856^biological_process^phosphatidylinositol dephosphorylation`GO:0010922^biological_process^positive regulation of phosphatase activity`GO:0050821^biological_process^protein stabilization`GO:0060304^biological_process^regulation of phosphatidylinositol dephosphorylation	.	1	1	0	1	Dbxref=InterPro:IPR010569,Pfam:PF06602;Note=Similar to Uncharacterized protein (Photinus pyralis OX%3D7054);	0	33	3	8	1
GBI_00361	GBI_00361-RD	0	GBI_00361	MTMR9_MOUSE^MTMR9_MOUSE^Q:383-2020,H:1-542^57.7%ID^E:1.2e-182^RecName: Full=Myotubularin-related protein 9;^Eukaryota; Metazoa; Chordata; Craniata; Vertebrata; Euteleostomi; Mammalia; Eutheria; Euarchontoglires; Glires; Rodentia; Myomorpha; Muroidea; Muridae; Murinae; Mus; Mus	GBI_00361-RD.p2	383-745[+]	MTMR9_MOUSE^MTMR9_MOUSE^Q:1-112,H:1-111^59.8%ID^E:3.7e-34^RecName: Full=Myotubularin-related protein 9;^Eukaryota; Metazoa; Chordata; Craniata; Vertebrata; Euteleostomi; Mammalia; Eutheria; Euarchontoglires; Glires; Rodentia; Myomorpha; Muroidea; Muridae; Murinae; Mus; Mus	sp|Q9Z2D0|MTMR9_MOUSE^sp|Q9Z2D0|MTMR9_MOUSE^Q:383-2020,H:1-542^57.7%ID^E:1.2e-182^.^.	sp|Q9Z2D0|MTMR9_MOUSE^sp|Q9Z2D0|MTMR9_MOUSE^Q:1-112,H:1-111^59.8%ID^E:3.7e-34^.^.	.	.	KEGG:mmu:210376	GO:0005737^cellular_component^cytoplasm`GO:0005829^cellular_component^cytosol`GO:0005783^cellular_component^endoplasmic reticulum`GO:0048471^cellular_component^perinuclear region of cytoplasm`GO:0032991^cellular_component^protein-containing complex`GO:0032587^cellular_component^ruffle membrane`GO:0030234^molecular_function^enzyme regulator activity`GO:0004438^molecular_function^phosphatidylinositol-3-phosphate phosphatase activity`GO:0019903^molecular_function^protein phosphatase binding`GO:0006897^biological_process^endocytosis`GO:0010507^biological_process^negative regulation of autophagy`GO:0046856^biological_process^phosphatidylinositol dephosphorylation`GO:0010922^biological_process^positive regulation of phosphatase activity`GO:0050821^biological_process^protein stabilization`GO:0060304^biological_process^regulation of phosphatidylinositol dephosphorylation	GO:0005737^cellular_component^cytoplasm`GO:0005829^cellular_component^cytosol`GO:0005783^cellular_component^endoplasmic reticulum`GO:0048471^cellular_component^perinuclear region of cytoplasm`GO:0032991^cellular_component^protein-containing complex`GO:0032587^cellular_component^ruffle membrane`GO:0030234^molecular_function^enzyme regulator activity`GO:0004438^molecular_function^phosphatidylinositol-3-phosphate phosphatase activity`GO:0019903^molecular_function^protein phosphatase binding`GO:0006897^biological_process^endocytosis`GO:0010507^biological_process^negative regulation of autophagy`GO:0046856^biological_process^phosphatidylinositol dephosphorylation`GO:0010922^biological_process^positive regulation of phosphatase activity`GO:0050821^biological_process^protein stabilization`GO:0060304^biological_process^regulation of phosphatidylinositol dephosphorylation	.	1	1	0	1	Dbxref=InterPro:IPR010569,Pfam:PF06602;Note=Similar to Uncharacterized protein (Photinus pyralis OX%3D7054);	0	33	3	8	1
GBI_00361	GBI_00361-RE	0	GBI_00361	MTMR9_MOUSE^MTMR9_MOUSE^Q:383-1900,H:1-542^56%ID^E:4.9e-173^RecName: Full=Myotubularin-related protein 9;^Eukaryota; Metazoa; Chordata; Craniata; Vertebrata; Euteleostomi; Mammalia; Eutheria; Euarchontoglires; Glires; Rodentia; Myomorpha; Muroidea; Muridae; Murinae; Mus; Mus	GBI_00361-RE.p1	383-2002[+]	MTMR9_MOUSE^MTMR9_MOUSE^Q:1-506,H:1-542^56%ID^E:1.8e-173^RecName: Full=Myotubularin-related protein 9;^Eukaryota; Metazoa; Chordata; Craniata; Vertebrata; Euteleostomi; Mammalia; Eutheria; Euarchontoglires; Glires; Rodentia; Myomorpha; Muroidea; Muridae; Murinae; Mus; Mus	sp|Q9Z2D0|MTMR9_MOUSE^sp|Q9Z2D0|MTMR9_MOUSE^Q:383-1900,H:1-542^56%ID^E:4.8e-173^.^.	sp|Q9Z2D0|MTMR9_MOUSE^sp|Q9Z2D0|MTMR9_MOUSE^Q:1-506,H:1-542^56%ID^E:1.8e-173^.^.	PF06602.17^Myotub-related^Myotubularin-like phosphatase domain^115-409^E:1.4e-105	.	KEGG:mmu:210376	GO:0005737^cellular_component^cytoplasm`GO:0005829^cellular_component^cytosol`GO:0005783^cellular_component^endoplasmic reticulum`GO:0048471^cellular_component^perinuclear region of cytoplasm`GO:0032991^cellular_component^protein-containing complex`GO:0032587^cellular_component^ruffle membrane`GO:0030234^molecular_function^enzyme regulator activity`GO:0004438^molecular_function^phosphatidylinositol-3-phosphate phosphatase activity`GO:0019903^molecular_function^protein phosphatase binding`GO:0006897^biological_process^endocytosis`GO:0010507^biological_process^negative regulation of autophagy`GO:0046856^biological_process^phosphatidylinositol dephosphorylation`GO:0010922^biological_process^positive regulation of phosphatase activity`GO:0050821^biological_process^protein stabilization`GO:0060304^biological_process^regulation of phosphatidylinositol dephosphorylation	GO:0005737^cellular_component^cytoplasm`GO:0005829^cellular_component^cytosol`GO:0005783^cellular_component^endoplasmic reticulum`GO:0048471^cellular_component^perinuclear region of cytoplasm`GO:0032991^cellular_component^protein-containing complex`GO:0032587^cellular_component^ruffle membrane`GO:0030234^molecular_function^enzyme regulator activity`GO:0004438^molecular_function^phosphatidylinositol-3-phosphate phosphatase activity`GO:0019903^molecular_function^protein phosphatase binding`GO:0006897^biological_process^endocytosis`GO:0010507^biological_process^negative regulation of autophagy`GO:0046856^biological_process^phosphatidylinositol dephosphorylation`GO:0010922^biological_process^positive regulation of phosphatase activity`GO:0050821^biological_process^protein stabilization`GO:0060304^biological_process^regulation of phosphatidylinositol dephosphorylation	.	1	1	0	1	Dbxref=InterPro:IPR010569,Pfam:PF06602;Note=Similar to Uncharacterized protein (Photinus pyralis OX%3D7054);	0	33	3	8	1
GBI_00361	GBI_00361-RF	0	GBI_00361	MTMR9_MOUSE^MTMR9_MOUSE^Q:605-1774,H:154-542^61.1%ID^E:2e-139^RecName: Full=Myotubularin-related protein 9;^Eukaryota; Metazoa; Chordata; Craniata; Vertebrata; Euteleostomi; Mammalia; Eutheria; Euarchontoglires; Glires; Rodentia; Myomorpha; Muroidea; Muridae; Murinae; Mus; Mus`MTMR9_MOUSE^MTMR9_MOUSE^Q:295-603,H:1-102^60.2%ID^E:7.6e-30^RecName: Full=Myotubularin-related protein 9;^Eukaryota; Metazoa; Chordata; Craniata; Vertebrata; Euteleostomi; Mammalia; Eutheria; Euarchontoglires; Glires; Rodentia; Myomorpha; Muroidea; Muridae; Murinae; Mus; Mus	GBI_00361-RF.p2	295-654[+]	MTMR9_HUMAN^MTMR9_HUMAN^Q:1-103,H:1-102^60.2%ID^E:6.5e-31^RecName: Full=Myotubularin-related protein 9;^Eukaryota; Metazoa; Chordata; Craniata; Vertebrata; Euteleostomi; Mammalia; Eutheria; Euarchontoglires; Primates; Haplorrhini; Catarrhini; Hominidae; Homo	sp|Q9Z2D0|MTMR9_MOUSE^sp|Q9Z2D0|MTMR9_MOUSE^Q:605-1774,H:154-542^61.1%ID^E:2e-139^.^.`sp|Q9Z2D0|MTMR9_MOUSE^sp|Q9Z2D0|MTMR9_MOUSE^Q:295-603,H:1-102^60.2%ID^E:7.6e-30^.^.	sp|Q96QG7|MTMR9_HUMAN^sp|Q96QG7|MTMR9_HUMAN^Q:1-103,H:1-102^60.2%ID^E:6.4e-31^.^.	.	.	KEGG:hsa:66036	GO:0005737^cellular_component^cytoplasm`GO:0005829^cellular_component^cytosol`GO:0005783^cellular_component^endoplasmic reticulum`GO:0048471^cellular_component^perinuclear region of cytoplasm`GO:0032991^cellular_component^protein-containing complex`GO:0032587^cellular_component^ruffle membrane`GO:0030234^molecular_function^enzyme regulator activity`GO:0004438^molecular_function^phosphatidylinositol-3-phosphate phosphatase activity`GO:0019903^molecular_function^protein phosphatase binding`GO:0006897^biological_process^endocytosis`GO:0010507^biological_process^negative regulation of autophagy`GO:0046856^biological_process^phosphatidylinositol dephosphorylation`GO:0010922^biological_process^positive regulation of phosphatase activity`GO:0050821^biological_process^protein stabilization`GO:0060304^biological_process^regulation of phosphatidylinositol dephosphorylation	GO:0005737^cellular_component^cytoplasm`GO:0005829^cellular_component^cytosol`GO:0005783^cellular_component^endoplasmic reticulum`GO:0048471^cellular_component^perinuclear region of cytoplasm`GO:0032991^cellular_component^protein-containing complex`GO:0032587^cellular_component^ruffle membrane`GO:0030234^molecular_function^enzyme regulator activity`GO:0004438^molecular_function^phosphatidylinositol-3-phosphate phosphatase activity`GO:0019903^molecular_function^protein phosphatase binding`GO:0006897^biological_process^endocytosis`GO:0010507^biological_process^negative regulation of autophagy`GO:0046856^biological_process^phosphatidylinositol dephosphorylation`GO:0010922^biological_process^positive regulation of phosphatase activity`GO:0050821^biological_process^protein stabilization`GO:0060304^biological_process^regulation of phosphatidylinositol dephosphorylation	.	1	1	0	1	Dbxref=InterPro:IPR010569,Pfam:PF06602;Note=Similar to Uncharacterized protein (Photinus pyralis OX%3D7054);	0	33	3	8	1
GBI_00361	GBI_00361-RF	0	GBI_00361	MTMR9_MOUSE^MTMR9_MOUSE^Q:605-1774,H:154-542^61.1%ID^E:2e-139^RecName: Full=Myotubularin-related protein 9;^Eukaryota; Metazoa; Chordata; Craniata; Vertebrata; Euteleostomi; Mammalia; Eutheria; Euarchontoglires; Glires; Rodentia; Myomorpha; Muroidea; Muridae; Murinae; Mus; Mus`MTMR9_MOUSE^MTMR9_MOUSE^Q:295-603,H:1-102^60.2%ID^E:7.6e-30^RecName: Full=Myotubularin-related protein 9;^Eukaryota; Metazoa; Chordata; Craniata; Vertebrata; Euteleostomi; Mammalia; Eutheria; Euarchontoglires; Glires; Rodentia; Myomorpha; Muroidea; Muridae; Murinae; Mus; Mus	GBI_00361-RF.p1	665-1876[+]	MTMR9_MOUSE^MTMR9_MOUSE^Q:4-370,H:177-542^61.7%ID^E:1.1e-130^RecName: Full=Myotubularin-related protein 9;^Eukaryota; Metazoa; Chordata; Craniata; Vertebrata; Euteleostomi; Mammalia; Eutheria; Euarchontoglires; Glires; Rodentia; Myomorpha; Muroidea; Muridae; Murinae; Mus; Mus	sp|Q9Z2D0|MTMR9_MOUSE^sp|Q9Z2D0|MTMR9_MOUSE^Q:605-1774,H:154-542^61.1%ID^E:2e-139^.^.`sp|Q9Z2D0|MTMR9_MOUSE^sp|Q9Z2D0|MTMR9_MOUSE^Q:295-603,H:1-102^60.2%ID^E:7.6e-30^.^.	sp|Q9Z2D0|MTMR9_MOUSE^sp|Q9Z2D0|MTMR9_MOUSE^Q:4-370,H:177-542^61.7%ID^E:1.1e-130^.^.	PF06602.17^Myotub-related^Myotubularin-like phosphatase domain^2-273^E:1.8e-95	.	KEGG:mmu:210376	GO:0005737^cellular_component^cytoplasm`GO:0005829^cellular_component^cytosol`GO:0005783^cellular_component^endoplasmic reticulum`GO:0048471^cellular_component^perinuclear region of cytoplasm`GO:0032991^cellular_component^protein-containing complex`GO:0032587^cellular_component^ruffle membrane`GO:0030234^molecular_function^enzyme regulator activity`GO:0004438^molecular_function^phosphatidylinositol-3-phosphate phosphatase activity`GO:0019903^molecular_function^protein phosphatase binding`GO:0006897^biological_process^endocytosis`GO:0010507^biological_process^negative regulation of autophagy`GO:0046856^biological_process^phosphatidylinositol dephosphorylation`GO:0010922^biological_process^positive regulation of phosphatase activity`GO:0050821^biological_process^protein stabilization`GO:0060304^biological_process^regulation of phosphatidylinositol dephosphorylation	GO:0005737^cellular_component^cytoplasm`GO:0005829^cellular_component^cytosol`GO:0005783^cellular_component^endoplasmic reticulum`GO:0048471^cellular_component^perinuclear region of cytoplasm`GO:0032991^cellular_component^protein-containing complex`GO:0032587^cellular_component^ruffle membrane`GO:0030234^molecular_function^enzyme regulator activity`GO:0004438^molecular_function^phosphatidylinositol-3-phosphate phosphatase activity`GO:0019903^molecular_function^protein phosphatase binding`GO:0006897^biological_process^endocytosis`GO:0010507^biological_process^negative regulation of autophagy`GO:0046856^biological_process^phosphatidylinositol dephosphorylation`GO:0010922^biological_process^positive regulation of phosphatase activity`GO:0050821^biological_process^protein stabilization`GO:0060304^biological_process^regulation of phosphatidylinositol dephosphorylation	.	1	1	0	1	Dbxref=InterPro:IPR010569,Pfam:PF06602;Note=Similar to Uncharacterized protein (Photinus pyralis OX%3D7054);	0	33	3	8	1
GBI_00361	GBI_00361-RG	0	GBI_00361	MTMR9_MOUSE^MTMR9_MOUSE^Q:383-1897,H:1-542^55.4%ID^E:2.7e-171^RecName: Full=Myotubularin-related protein 9;^Eukaryota; Metazoa; Chordata; Craniata; Vertebrata; Euteleostomi; Mammalia; Eutheria; Euarchontoglires; Glires; Rodentia; Myomorpha; Muroidea; Muridae; Murinae; Mus; Mus	GBI_00361-RG.p1	383-1999[+]	MTMR9_MOUSE^MTMR9_MOUSE^Q:1-505,H:1-542^55.4%ID^E:9.9e-172^RecName: Full=Myotubularin-related protein 9;^Eukaryota; Metazoa; Chordata; Craniata; Vertebrata; Euteleostomi; Mammalia; Eutheria; Euarchontoglires; Glires; Rodentia; Myomorpha; Muroidea; Muridae; Murinae; Mus; Mus	sp|Q9Z2D0|MTMR9_MOUSE^sp|Q9Z2D0|MTMR9_MOUSE^Q:383-1897,H:1-542^55.4%ID^E:2.7e-171^.^.	sp|Q9Z2D0|MTMR9_MOUSE^sp|Q9Z2D0|MTMR9_MOUSE^Q:1-505,H:1-542^55.4%ID^E:9.8e-172^.^.	PF06602.17^Myotub-related^Myotubularin-like phosphatase domain^115-408^E:1.9e-105	.	KEGG:mmu:210376	GO:0005737^cellular_component^cytoplasm`GO:0005829^cellular_component^cytosol`GO:0005783^cellular_component^endoplasmic reticulum`GO:0048471^cellular_component^perinuclear region of cytoplasm`GO:0032991^cellular_component^protein-containing complex`GO:0032587^cellular_component^ruffle membrane`GO:0030234^molecular_function^enzyme regulator activity`GO:0004438^molecular_function^phosphatidylinositol-3-phosphate phosphatase activity`GO:0019903^molecular_function^protein phosphatase binding`GO:0006897^biological_process^endocytosis`GO:0010507^biological_process^negative regulation of autophagy`GO:0046856^biological_process^phosphatidylinositol dephosphorylation`GO:0010922^biological_process^positive regulation of phosphatase activity`GO:0050821^biological_process^protein stabilization`GO:0060304^biological_process^regulation of phosphatidylinositol dephosphorylation	GO:0005737^cellular_component^cytoplasm`GO:0005829^cellular_component^cytosol`GO:0005783^cellular_component^endoplasmic reticulum`GO:0048471^cellular_component^perinuclear region of cytoplasm`GO:0032991^cellular_component^protein-containing complex`GO:0032587^cellular_component^ruffle membrane`GO:0030234^molecular_function^enzyme regulator activity`GO:0004438^molecular_function^phosphatidylinositol-3-phosphate phosphatase activity`GO:0019903^molecular_function^protein phosphatase binding`GO:0006897^biological_process^endocytosis`GO:0010507^biological_process^negative regulation of autophagy`GO:0046856^biological_process^phosphatidylinositol dephosphorylation`GO:0010922^biological_process^positive regulation of phosphatase activity`GO:0050821^biological_process^protein stabilization`GO:0060304^biological_process^regulation of phosphatidylinositol dephosphorylation	.	1	1	0	1	Dbxref=InterPro:IPR010569,Pfam:PF06602;Note=Similar to Uncharacterized protein (Photinus pyralis OX%3D7054);	0	33	3	8	1
GBI_00361	GBI_00361-RH	0	GBI_00361	MTMR9_MOUSE^MTMR9_MOUSE^Q:693-1547,H:154-437^64.7%ID^E:5.1e-109^RecName: Full=Myotubularin-related protein 9;^Eukaryota; Metazoa; Chordata; Craniata; Vertebrata; Euteleostomi; Mammalia; Eutheria; Euarchontoglires; Glires; Rodentia; Myomorpha; Muroidea; Muridae; Murinae; Mus; Mus`MTMR9_MOUSE^MTMR9_MOUSE^Q:383-691,H:1-102^60.2%ID^E:3.6e-30^RecName: Full=Myotubularin-related protein 9;^Eukaryota; Metazoa; Chordata; Craniata; Vertebrata; Euteleostomi; Mammalia; Eutheria; Euarchontoglires; Glires; Rodentia; Myomorpha; Muroidea; Muridae; Murinae; Mus; Mus	GBI_00361-RH.p2	383-742[+]	MTMR9_HUMAN^MTMR9_HUMAN^Q:1-103,H:1-102^60.2%ID^E:6.5e-31^RecName: Full=Myotubularin-related protein 9;^Eukaryota; Metazoa; Chordata; Craniata; Vertebrata; Euteleostomi; Mammalia; Eutheria; Euarchontoglires; Primates; Haplorrhini; Catarrhini; Hominidae; Homo	sp|Q9Z2D0|MTMR9_MOUSE^sp|Q9Z2D0|MTMR9_MOUSE^Q:693-1547,H:154-437^64.7%ID^E:5e-109^.^.`sp|Q9Z2D0|MTMR9_MOUSE^sp|Q9Z2D0|MTMR9_MOUSE^Q:383-691,H:1-102^60.2%ID^E:3.6e-30^.^.	sp|Q96QG7|MTMR9_HUMAN^sp|Q96QG7|MTMR9_HUMAN^Q:1-103,H:1-102^60.2%ID^E:6.4e-31^.^.	.	.	KEGG:hsa:66036	GO:0005737^cellular_component^cytoplasm`GO:0005829^cellular_component^cytosol`GO:0005783^cellular_component^endoplasmic reticulum`GO:0048471^cellular_component^perinuclear region of cytoplasm`GO:0032991^cellular_component^protein-containing complex`GO:0032587^cellular_component^ruffle membrane`GO:0030234^molecular_function^enzyme regulator activity`GO:0004438^molecular_function^phosphatidylinositol-3-phosphate phosphatase activity`GO:0019903^molecular_function^protein phosphatase binding`GO:0006897^biological_process^endocytosis`GO:0010507^biological_process^negative regulation of autophagy`GO:0046856^biological_process^phosphatidylinositol dephosphorylation`GO:0010922^biological_process^positive regulation of phosphatase activity`GO:0050821^biological_process^protein stabilization`GO:0060304^biological_process^regulation of phosphatidylinositol dephosphorylation	GO:0005737^cellular_component^cytoplasm`GO:0005829^cellular_component^cytosol`GO:0005783^cellular_component^endoplasmic reticulum`GO:0048471^cellular_component^perinuclear region of cytoplasm`GO:0032991^cellular_component^protein-containing complex`GO:0032587^cellular_component^ruffle membrane`GO:0030234^molecular_function^enzyme regulator activity`GO:0004438^molecular_function^phosphatidylinositol-3-phosphate phosphatase activity`GO:0019903^molecular_function^protein phosphatase binding`GO:0006897^biological_process^endocytosis`GO:0010507^biological_process^negative regulation of autophagy`GO:0046856^biological_process^phosphatidylinositol dephosphorylation`GO:0010922^biological_process^positive regulation of phosphatase activity`GO:0050821^biological_process^protein stabilization`GO:0060304^biological_process^regulation of phosphatidylinositol dephosphorylation	.	1	1	0	1	Dbxref=InterPro:IPR010569,Pfam:PF06602;Note=Similar to Uncharacterized protein (Photinus pyralis OX%3D7054);	0	33	3	8	1
GBI_00361	GBI_00361-RH	0	GBI_00361	MTMR9_MOUSE^MTMR9_MOUSE^Q:693-1547,H:154-437^64.7%ID^E:5.1e-109^RecName: Full=Myotubularin-related protein 9;^Eukaryota; Metazoa; Chordata; Craniata; Vertebrata; Euteleostomi; Mammalia; Eutheria; Euarchontoglires; Glires; Rodentia; Myomorpha; Muroidea; Muridae; Murinae; Mus; Mus`MTMR9_MOUSE^MTMR9_MOUSE^Q:383-691,H:1-102^60.2%ID^E:3.6e-30^RecName: Full=Myotubularin-related protein 9;^Eukaryota; Metazoa; Chordata; Craniata; Vertebrata; Euteleostomi; Mammalia; Eutheria; Euarchontoglires; Glires; Rodentia; Myomorpha; Muroidea; Muridae; Murinae; Mus; Mus	GBI_00361-RH.p1	753-1562[+]	MTMR9_MOUSE^MTMR9_MOUSE^Q:4-265,H:177-437^65.8%ID^E:5.1e-100^RecName: Full=Myotubularin-related protein 9;^Eukaryota; Metazoa; Chordata; Craniata; Vertebrata; Euteleostomi; Mammalia; Eutheria; Euarchontoglires; Glires; Rodentia; Myomorpha; Muroidea; Muridae; Murinae; Mus; Mus	sp|Q9Z2D0|MTMR9_MOUSE^sp|Q9Z2D0|MTMR9_MOUSE^Q:693-1547,H:154-437^64.7%ID^E:5e-109^.^.`sp|Q9Z2D0|MTMR9_MOUSE^sp|Q9Z2D0|MTMR9_MOUSE^Q:383-691,H:1-102^60.2%ID^E:3.6e-30^.^.	sp|Q9Z2D0|MTMR9_MOUSE^sp|Q9Z2D0|MTMR9_MOUSE^Q:4-265,H:177-437^65.8%ID^E:5e-100^.^.	PF06602.17^Myotub-related^Myotubularin-like phosphatase domain^2-266^E:6.2e-94	.	KEGG:mmu:210376	GO:0005737^cellular_component^cytoplasm`GO:0005829^cellular_component^cytosol`GO:0005783^cellular_component^endoplasmic reticulum`GO:0048471^cellular_component^perinuclear region of cytoplasm`GO:0032991^cellular_component^protein-containing complex`GO:0032587^cellular_component^ruffle membrane`GO:0030234^molecular_function^enzyme regulator activity`GO:0004438^molecular_function^phosphatidylinositol-3-phosphate phosphatase activity`GO:0019903^molecular_function^protein phosphatase binding`GO:0006897^biological_process^endocytosis`GO:0010507^biological_process^negative regulation of autophagy`GO:0046856^biological_process^phosphatidylinositol dephosphorylation`GO:0010922^biological_process^positive regulation of phosphatase activity`GO:0050821^biological_process^protein stabilization`GO:0060304^biological_process^regulation of phosphatidylinositol dephosphorylation	GO:0005737^cellular_component^cytoplasm`GO:0005829^cellular_component^cytosol`GO:0005783^cellular_component^endoplasmic reticulum`GO:0048471^cellular_component^perinuclear region of cytoplasm`GO:0032991^cellular_component^protein-containing complex`GO:0032587^cellular_component^ruffle membrane`GO:0030234^molecular_function^enzyme regulator activity`GO:0004438^molecular_function^phosphatidylinositol-3-phosphate phosphatase activity`GO:0019903^molecular_function^protein phosphatase binding`GO:0006897^biological_process^endocytosis`GO:0010507^biological_process^negative regulation of autophagy`GO:0046856^biological_process^phosphatidylinositol dephosphorylation`GO:0010922^biological_process^positive regulation of phosphatase activity`GO:0050821^biological_process^protein stabilization`GO:0060304^biological_process^regulation of phosphatidylinositol dephosphorylation	.	1	1	0	1	Dbxref=InterPro:IPR010569,Pfam:PF06602;Note=Similar to Uncharacterized protein (Photinus pyralis OX%3D7054);	0	33	3	8	1
GBI_00361	GBI_00361-RI	0	GBI_00361	MTMR9_HUMAN^MTMR9_HUMAN^Q:383-691,H:1-102^60.2%ID^E:2.1e-30^RecName: Full=Myotubularin-related protein 9;^Eukaryota; Metazoa; Chordata; Craniata; Vertebrata; Euteleostomi; Mammalia; Eutheria; Euarchontoglires; Primates; Haplorrhini; Catarrhini; Hominidae; Homo`MTMR9_HUMAN^MTMR9_HUMAN^Q:693-968,H:154-246^60.2%ID^E:2.4e-26^RecName: Full=Myotubularin-related protein 9;^Eukaryota; Metazoa; Chordata; Craniata; Vertebrata; Euteleostomi; Mammalia; Eutheria; Euarchontoglires; Primates; Haplorrhini; Catarrhini; Hominidae; Homo	GBI_00361-RI.p2	383-742[+]	MTMR9_HUMAN^MTMR9_HUMAN^Q:1-103,H:1-102^60.2%ID^E:6.5e-31^RecName: Full=Myotubularin-related protein 9;^Eukaryota; Metazoa; Chordata; Craniata; Vertebrata; Euteleostomi; Mammalia; Eutheria; Euarchontoglires; Primates; Haplorrhini; Catarrhini; Hominidae; Homo	sp|Q96QG7|MTMR9_HUMAN^sp|Q96QG7|MTMR9_HUMAN^Q:383-691,H:1-102^60.2%ID^E:2.1e-30^.^.`sp|Q96QG7|MTMR9_HUMAN^sp|Q96QG7|MTMR9_HUMAN^Q:693-968,H:154-246^60.2%ID^E:2.4e-26^.^.	sp|Q96QG7|MTMR9_HUMAN^sp|Q96QG7|MTMR9_HUMAN^Q:1-103,H:1-102^60.2%ID^E:6.4e-31^.^.	.	.	KEGG:hsa:66036	GO:0005737^cellular_component^cytoplasm`GO:0005829^cellular_component^cytosol`GO:0005783^cellular_component^endoplasmic reticulum`GO:0048471^cellular_component^perinuclear region of cytoplasm`GO:0032991^cellular_component^protein-containing complex`GO:0032587^cellular_component^ruffle membrane`GO:0030234^molecular_function^enzyme regulator activity`GO:0004438^molecular_function^phosphatidylinositol-3-phosphate phosphatase activity`GO:0019903^molecular_function^protein phosphatase binding`GO:0006897^biological_process^endocytosis`GO:0010507^biological_process^negative regulation of autophagy`GO:0046856^biological_process^phosphatidylinositol dephosphorylation`GO:0010922^biological_process^positive regulation of phosphatase activity`GO:0050821^biological_process^protein stabilization`GO:0060304^biological_process^regulation of phosphatidylinositol dephosphorylation	GO:0005737^cellular_component^cytoplasm`GO:0005829^cellular_component^cytosol`GO:0005783^cellular_component^endoplasmic reticulum`GO:0048471^cellular_component^perinuclear region of cytoplasm`GO:0032991^cellular_component^protein-containing complex`GO:0032587^cellular_component^ruffle membrane`GO:0030234^molecular_function^enzyme regulator activity`GO:0004438^molecular_function^phosphatidylinositol-3-phosphate phosphatase activity`GO:0019903^molecular_function^protein phosphatase binding`GO:0006897^biological_process^endocytosis`GO:0010507^biological_process^negative regulation of autophagy`GO:0046856^biological_process^phosphatidylinositol dephosphorylation`GO:0010922^biological_process^positive regulation of phosphatase activity`GO:0050821^biological_process^protein stabilization`GO:0060304^biological_process^regulation of phosphatidylinositol dephosphorylation	.	1	1	0	1	Dbxref=InterPro:IPR010569,Pfam:PF06602;Note=Similar to Uncharacterized protein (Photinus pyralis OX%3D7054);	0	33	3	8	1
GBI_00361	GBI_00361-RI	0	GBI_00361	MTMR9_HUMAN^MTMR9_HUMAN^Q:383-691,H:1-102^60.2%ID^E:2.1e-30^RecName: Full=Myotubularin-related protein 9;^Eukaryota; Metazoa; Chordata; Craniata; Vertebrata; Euteleostomi; Mammalia; Eutheria; Euarchontoglires; Primates; Haplorrhini; Catarrhini; Hominidae; Homo`MTMR9_HUMAN^MTMR9_HUMAN^Q:693-968,H:154-246^60.2%ID^E:2.4e-26^RecName: Full=Myotubularin-related protein 9;^Eukaryota; Metazoa; Chordata; Craniata; Vertebrata; Euteleostomi; Mammalia; Eutheria; Euarchontoglires; Primates; Haplorrhini; Catarrhini; Hominidae; Homo	GBI_00361-RI.p1	753-1157[+]	MTMR9_MOUSE^MTMR9_MOUSE^Q:4-72,H:177-246^65.7%ID^E:3.8e-19^RecName: Full=Myotubularin-related protein 9;^Eukaryota; Metazoa; Chordata; Craniata; Vertebrata; Euteleostomi; Mammalia; Eutheria; Euarchontoglires; Glires; Rodentia; Myomorpha; Muroidea; Muridae; Murinae; Mus; Mus	sp|Q96QG7|MTMR9_HUMAN^sp|Q96QG7|MTMR9_HUMAN^Q:383-691,H:1-102^60.2%ID^E:2.1e-30^.^.`sp|Q96QG7|MTMR9_HUMAN^sp|Q96QG7|MTMR9_HUMAN^Q:693-968,H:154-246^60.2%ID^E:2.4e-26^.^.	sp|Q9Z2D0|MTMR9_MOUSE^sp|Q9Z2D0|MTMR9_MOUSE^Q:4-72,H:177-246^65.7%ID^E:3.7e-19^.^.	PF06602.17^Myotub-related^Myotubularin-like phosphatase domain^2-74^E:1.7e-16	.	KEGG:mmu:210376	GO:0005737^cellular_component^cytoplasm`GO:0005829^cellular_component^cytosol`GO:0005783^cellular_component^endoplasmic reticulum`GO:0048471^cellular_component^perinuclear region of cytoplasm`GO:0032991^cellular_component^protein-containing complex`GO:0032587^cellular_component^ruffle membrane`GO:0030234^molecular_function^enzyme regulator activity`GO:0004438^molecular_function^phosphatidylinositol-3-phosphate phosphatase activity`GO:0019903^molecular_function^protein phosphatase binding`GO:0006897^biological_process^endocytosis`GO:0010507^biological_process^negative regulation of autophagy`GO:0046856^biological_process^phosphatidylinositol dephosphorylation`GO:0010922^biological_process^positive regulation of phosphatase activity`GO:0050821^biological_process^protein stabilization`GO:0060304^biological_process^regulation of phosphatidylinositol dephosphorylation	GO:0005737^cellular_component^cytoplasm`GO:0005829^cellular_component^cytosol`GO:0005783^cellular_component^endoplasmic reticulum`GO:0048471^cellular_component^perinuclear region of cytoplasm`GO:0032991^cellular_component^protein-containing complex`GO:0032587^cellular_component^ruffle membrane`GO:0030234^molecular_function^enzyme regulator activity`GO:0004438^molecular_function^phosphatidylinositol-3-phosphate phosphatase activity`GO:0019903^molecular_function^protein phosphatase binding`GO:0006897^biological_process^endocytosis`GO:0010507^biological_process^negative regulation of autophagy`GO:0046856^biological_process^phosphatidylinositol dephosphorylation`GO:0010922^biological_process^positive regulation of phosphatase activity`GO:0050821^biological_process^protein stabilization`GO:0060304^biological_process^regulation of phosphatidylinositol dephosphorylation	.	1	1	0	1	Dbxref=InterPro:IPR010569,Pfam:PF06602;Note=Similar to Uncharacterized protein (Photinus pyralis OX%3D7054);	0	33	3	8	1
GBI_00361	GBI_00361.1	0		MTMR9_BOVIN^MTMR9_BOVIN^Q:1496-2116,H:154-361^62.5%ID^E:2.3e-76^RecName: Full=Myotubularin-related protein 9 {ECO:0000305};^Eukaryota; Metazoa; Chordata; Craniata; Vertebrata; Euteleostomi; Mammalia; Eutheria; Laurasiatheria; Artiodactyla; Ruminantia; Pecora; Bovidae; Bovinae; Bos`MTMR9_BOVIN^MTMR9_BOVIN^Q:4032-4841,H:362-498^31.5%ID^E:3.2e-25^RecName: Full=Myotubularin-related protein 9 {ECO:0000305};^Eukaryota; Metazoa; Chordata; Craniata; Vertebrata; Euteleostomi; Mammalia; Eutheria; Laurasiatheria; Artiodactyla; Ruminantia; Pecora; Bovidae; Bovinae; Bos	GBI_M__0001T_00018277.p4	11261-11737[+]	.	sp|A7MB43|MTMR9_BOVIN^sp|A7MB43|MTMR9_BOVIN^Q:1496-2116,H:154-361^62.5%ID^E:2.3e-76^.^.`sp|A7MB43|MTMR9_BOVIN^sp|A7MB43|MTMR9_BOVIN^Q:4032-4841,H:362-498^31.5%ID^E:3.1e-25^.^.	.	.	.	KEGG:bta:539174	GO:0005783^cellular_component^endoplasmic reticulum`GO:0048471^cellular_component^perinuclear region of cytoplasm`GO:0032991^cellular_component^protein-containing complex`GO:0032587^cellular_component^ruffle membrane`GO:0030234^molecular_function^enzyme regulator activity`GO:0004438^molecular_function^phosphatidylinositol-3-phosphate phosphatase activity`GO:0019903^molecular_function^protein phosphatase binding`GO:0010507^biological_process^negative regulation of autophagy`GO:0046856^biological_process^phosphatidylinositol dephosphorylation`GO:0010922^biological_process^positive regulation of phosphatase activity`GO:0050821^biological_process^protein stabilization`GO:0060304^biological_process^regulation of phosphatidylinositol dephosphorylation	.	.	1	0	0	1	Dbxref=InterPro:IPR010569,Pfam:PF06602;Note=Similar to Uncharacterized protein (Photinus pyralis OX%3D7054);	0	33	3	8	1
GBI_00361	GBI_00361.1	0		MTMR9_BOVIN^MTMR9_BOVIN^Q:1496-2116,H:154-361^62.5%ID^E:2.3e-76^RecName: Full=Myotubularin-related protein 9 {ECO:0000305};^Eukaryota; Metazoa; Chordata; Craniata; Vertebrata; Euteleostomi; Mammalia; Eutheria; Laurasiatheria; Artiodactyla; Ruminantia; Pecora; Bovidae; Bovinae; Bos`MTMR9_BOVIN^MTMR9_BOVIN^Q:4032-4841,H:362-498^31.5%ID^E:3.2e-25^RecName: Full=Myotubularin-related protein 9 {ECO:0000305};^Eukaryota; Metazoa; Chordata; Craniata; Vertebrata; Euteleostomi; Mammalia; Eutheria; Laurasiatheria; Artiodactyla; Ruminantia; Pecora; Bovidae; Bovinae; Bos	GBI_M__0001T_00018277.p1	1556-2206[+]	MTMR9_BOVIN^MTMR9_BOVIN^Q:4-187,H:177-361^64.9%ID^E:2.9e-69^RecName: Full=Myotubularin-related protein 9 {ECO:0000305};^Eukaryota; Metazoa; Chordata; Craniata; Vertebrata; Euteleostomi; Mammalia; Eutheria; Laurasiatheria; Artiodactyla; Ruminantia; Pecora; Bovidae; Bovinae; Bos	sp|A7MB43|MTMR9_BOVIN^sp|A7MB43|MTMR9_BOVIN^Q:1496-2116,H:154-361^62.5%ID^E:2.3e-76^.^.`sp|A7MB43|MTMR9_BOVIN^sp|A7MB43|MTMR9_BOVIN^Q:4032-4841,H:362-498^31.5%ID^E:3.1e-25^.^.	sp|A7MB43|MTMR9_BOVIN^sp|A7MB43|MTMR9_BOVIN^Q:4-187,H:177-361^64.9%ID^E:2.8e-69^.^.	PF06602.17^Myotub-related^Myotubularin-like phosphatase domain^2-187^E:1.2e-59	.	KEGG:bta:539174	GO:0005783^cellular_component^endoplasmic reticulum`GO:0048471^cellular_component^perinuclear region of cytoplasm`GO:0032991^cellular_component^protein-containing complex`GO:0032587^cellular_component^ruffle membrane`GO:0030234^molecular_function^enzyme regulator activity`GO:0004438^molecular_function^phosphatidylinositol-3-phosphate phosphatase activity`GO:0019903^molecular_function^protein phosphatase binding`GO:0010507^biological_process^negative regulation of autophagy`GO:0046856^biological_process^phosphatidylinositol dephosphorylation`GO:0010922^biological_process^positive regulation of phosphatase activity`GO:0050821^biological_process^protein stabilization`GO:0060304^biological_process^regulation of phosphatidylinositol dephosphorylation	GO:0005783^cellular_component^endoplasmic reticulum`GO:0048471^cellular_component^perinuclear region of cytoplasm`GO:0032991^cellular_component^protein-containing complex`GO:0032587^cellular_component^ruffle membrane`GO:0030234^molecular_function^enzyme regulator activity`GO:0004438^molecular_function^phosphatidylinositol-3-phosphate phosphatase activity`GO:0019903^molecular_function^protein phosphatase binding`GO:0010507^biological_process^negative regulation of autophagy`GO:0046856^biological_process^phosphatidylinositol dephosphorylation`GO:0010922^biological_process^positive regulation of phosphatase activity`GO:0050821^biological_process^protein stabilization`GO:0060304^biological_process^regulation of phosphatidylinositol dephosphorylation	.	1	1	0	1	Dbxref=InterPro:IPR010569,Pfam:PF06602;Note=Similar to Uncharacterized protein (Photinus pyralis OX%3D7054);	0	33	3	8	1
GBI_00361	GBI_00361.1	0		MTMR9_BOVIN^MTMR9_BOVIN^Q:1496-2116,H:154-361^62.5%ID^E:2.3e-76^RecName: Full=Myotubularin-related protein 9 {ECO:0000305};^Eukaryota; Metazoa; Chordata; Craniata; Vertebrata; Euteleostomi; Mammalia; Eutheria; Laurasiatheria; Artiodactyla; Ruminantia; Pecora; Bovidae; Bovinae; Bos`MTMR9_BOVIN^MTMR9_BOVIN^Q:4032-4841,H:362-498^31.5%ID^E:3.2e-25^RecName: Full=Myotubularin-related protein 9 {ECO:0000305};^Eukaryota; Metazoa; Chordata; Craniata; Vertebrata; Euteleostomi; Mammalia; Eutheria; Laurasiatheria; Artiodactyla; Ruminantia; Pecora; Bovidae; Bovinae; Bos	GBI_M__0001T_00018277.p5	10048-10356[-]	.	sp|A7MB43|MTMR9_BOVIN^sp|A7MB43|MTMR9_BOVIN^Q:1496-2116,H:154-361^62.5%ID^E:2.3e-76^.^.`sp|A7MB43|MTMR9_BOVIN^sp|A7MB43|MTMR9_BOVIN^Q:4032-4841,H:362-498^31.5%ID^E:3.1e-25^.^.	.	.	.	KEGG:bta:539174	GO:0005783^cellular_component^endoplasmic reticulum`GO:0048471^cellular_component^perinuclear region of cytoplasm`GO:0032991^cellular_component^protein-containing complex`GO:0032587^cellular_component^ruffle membrane`GO:0030234^molecular_function^enzyme regulator activity`GO:0004438^molecular_function^phosphatidylinositol-3-phosphate phosphatase activity`GO:0019903^molecular_function^protein phosphatase binding`GO:0010507^biological_process^negative regulation of autophagy`GO:0046856^biological_process^phosphatidylinositol dephosphorylation`GO:0010922^biological_process^positive regulation of phosphatase activity`GO:0050821^biological_process^protein stabilization`GO:0060304^biological_process^regulation of phosphatidylinositol dephosphorylation	.	.	1	0	0	1	Dbxref=InterPro:IPR010569,Pfam:PF06602;Note=Similar to Uncharacterized protein (Photinus pyralis OX%3D7054);	0	33	3	8	1
GBI_00361	GBI_00361.10	0		MTMR9_BOVIN^MTMR9_BOVIN^Q:1042-1278,H:246-324^60.8%ID^E:1.8e-25^RecName: Full=Myotubularin-related protein 9 {ECO:0000305};^Eukaryota; Metazoa; Chordata; Craniata; Vertebrata; Euteleostomi; Mammalia; Eutheria; Laurasiatheria; Artiodactyla; Ruminantia; Pecora; Bovidae; Bovinae; Bos	.	.	.	sp|A7MB43|MTMR9_BOVIN^sp|A7MB43|MTMR9_BOVIN^Q:1042-1278,H:246-324^60.8%ID^E:1.8e-25^.^.	.	.	.	KEGG:bta:539174	GO:0005783^cellular_component^endoplasmic reticulum`GO:0048471^cellular_component^perinuclear region of cytoplasm`GO:0032991^cellular_component^protein-containing complex`GO:0032587^cellular_component^ruffle membrane`GO:0030234^molecular_function^enzyme regulator activity`GO:0004438^molecular_function^phosphatidylinositol-3-phosphate phosphatase activity`GO:0019903^molecular_function^protein phosphatase binding`GO:0010507^biological_process^negative regulation of autophagy`GO:0046856^biological_process^phosphatidylinositol dephosphorylation`GO:0010922^biological_process^positive regulation of phosphatase activity`GO:0050821^biological_process^protein stabilization`GO:0060304^biological_process^regulation of phosphatidylinositol dephosphorylation	.	.	1	0	0	1	Dbxref=InterPro:IPR010569,Pfam:PF06602;Note=Similar to Uncharacterized protein (Photinus pyralis OX%3D7054);	0	33	3	8	1
GBI_00361	GBI_00361.12	0		MTMR9_MOUSE^MTMR9_MOUSE^Q:1496-1771,H:154-246^62.4%ID^E:2.9e-27^RecName: Full=Myotubularin-related protein 9;^Eukaryota; Metazoa; Chordata; Craniata; Vertebrata; Euteleostomi; Mammalia; Eutheria; Euarchontoglires; Glires; Rodentia; Myomorpha; Muroidea; Muridae; Murinae; Mus; Mus	GBI_M__0001T_00018280.p1	1556-2038[+]	MTMR9_MOUSE^MTMR9_MOUSE^Q:4-72,H:177-246^65.7%ID^E:4.5e-19^RecName: Full=Myotubularin-related protein 9;^Eukaryota; Metazoa; Chordata; Craniata; Vertebrata; Euteleostomi; Mammalia; Eutheria; Euarchontoglires; Glires; Rodentia; Myomorpha; Muroidea; Muridae; Murinae; Mus; Mus	sp|Q9Z2D0|MTMR9_MOUSE^sp|Q9Z2D0|MTMR9_MOUSE^Q:1496-1771,H:154-246^62.4%ID^E:2.9e-27^.^.	sp|Q9Z2D0|MTMR9_MOUSE^sp|Q9Z2D0|MTMR9_MOUSE^Q:4-72,H:177-246^65.7%ID^E:4.4e-19^.^.	PF06602.17^Myotub-related^Myotubularin-like phosphatase domain^2-74^E:2.6e-16	.	KEGG:mmu:210376	GO:0005737^cellular_component^cytoplasm`GO:0005829^cellular_component^cytosol`GO:0005783^cellular_component^endoplasmic reticulum`GO:0048471^cellular_component^perinuclear region of cytoplasm`GO:0032991^cellular_component^protein-containing complex`GO:0032587^cellular_component^ruffle membrane`GO:0030234^molecular_function^enzyme regulator activity`GO:0004438^molecular_function^phosphatidylinositol-3-phosphate phosphatase activity`GO:0019903^molecular_function^protein phosphatase binding`GO:0006897^biological_process^endocytosis`GO:0010507^biological_process^negative regulation of autophagy`GO:0046856^biological_process^phosphatidylinositol dephosphorylation`GO:0010922^biological_process^positive regulation of phosphatase activity`GO:0050821^biological_process^protein stabilization`GO:0060304^biological_process^regulation of phosphatidylinositol dephosphorylation	GO:0005737^cellular_component^cytoplasm`GO:0005829^cellular_component^cytosol`GO:0005783^cellular_component^endoplasmic reticulum`GO:0048471^cellular_component^perinuclear region of cytoplasm`GO:0032991^cellular_component^protein-containing complex`GO:0032587^cellular_component^ruffle membrane`GO:0030234^molecular_function^enzyme regulator activity`GO:0004438^molecular_function^phosphatidylinositol-3-phosphate phosphatase activity`GO:0019903^molecular_function^protein phosphatase binding`GO:0006897^biological_process^endocytosis`GO:0010507^biological_process^negative regulation of autophagy`GO:0046856^biological_process^phosphatidylinositol dephosphorylation`GO:0010922^biological_process^positive regulation of phosphatase activity`GO:0050821^biological_process^protein stabilization`GO:0060304^biological_process^regulation of phosphatidylinositol dephosphorylation	.	1	1	0	1	Dbxref=InterPro:IPR010569,Pfam:PF06602;Note=Similar to Uncharacterized protein (Photinus pyralis OX%3D7054);	0	33	3	8	1
GBI_00361	GBI_00361.11	0		MTMR9_MOUSE^MTMR9_MOUSE^Q:1496-1783,H:154-250^60.8%ID^E:7.9e-28^RecName: Full=Myotubularin-related protein 9;^Eukaryota; Metazoa; Chordata; Craniata; Vertebrata; Euteleostomi; Mammalia; Eutheria; Euarchontoglires; Glires; Rodentia; Myomorpha; Muroidea; Muridae; Murinae; Mus; Mus	.	.	.	sp|Q9Z2D0|MTMR9_MOUSE^sp|Q9Z2D0|MTMR9_MOUSE^Q:1496-1783,H:154-250^60.8%ID^E:7.8e-28^.^.	.	.	.	KEGG:mmu:210376	GO:0005737^cellular_component^cytoplasm`GO:0005829^cellular_component^cytosol`GO:0005783^cellular_component^endoplasmic reticulum`GO:0048471^cellular_component^perinuclear region of cytoplasm`GO:0032991^cellular_component^protein-containing complex`GO:0032587^cellular_component^ruffle membrane`GO:0030234^molecular_function^enzyme regulator activity`GO:0004438^molecular_function^phosphatidylinositol-3-phosphate phosphatase activity`GO:0019903^molecular_function^protein phosphatase binding`GO:0006897^biological_process^endocytosis`GO:0010507^biological_process^negative regulation of autophagy`GO:0046856^biological_process^phosphatidylinositol dephosphorylation`GO:0010922^biological_process^positive regulation of phosphatase activity`GO:0050821^biological_process^protein stabilization`GO:0060304^biological_process^regulation of phosphatidylinositol dephosphorylation	.	.	1	0	0	1	Dbxref=InterPro:IPR010569,Pfam:PF06602;Note=Similar to Uncharacterized protein (Photinus pyralis OX%3D7054);	0	33	3	8	1
GBI_00361	GBI_00361.16	0		MTMR9_HUMAN^MTMR9_HUMAN^Q:1178-1486,H:1-102^60.2%ID^E:7.8e-30^RecName: Full=Myotubularin-related protein 9;^Eukaryota; Metazoa; Chordata; Craniata; Vertebrata; Euteleostomi; Mammalia; Eutheria; Euarchontoglires; Primates; Haplorrhini; Catarrhini; Hominidae; Homo	GBI_M__0001T_00018283.p1	1178-1495[+]	MTMR9_HUMAN^MTMR9_HUMAN^Q:1-103,H:1-102^60.2%ID^E:5.7e-31^RecName: Full=Myotubularin-related protein 9;^Eukaryota; Metazoa; Chordata; Craniata; Vertebrata; Euteleostomi; Mammalia; Eutheria; Euarchontoglires; Primates; Haplorrhini; Catarrhini; Hominidae; Homo	sp|Q96QG7|MTMR9_HUMAN^sp|Q96QG7|MTMR9_HUMAN^Q:1178-1486,H:1-102^60.2%ID^E:7.8e-30^.^.	sp|Q96QG7|MTMR9_HUMAN^sp|Q96QG7|MTMR9_HUMAN^Q:1-103,H:1-102^60.2%ID^E:5.7e-31^.^.	.	.	KEGG:hsa:66036	GO:0005737^cellular_component^cytoplasm`GO:0005829^cellular_component^cytosol`GO:0005783^cellular_component^endoplasmic reticulum`GO:0048471^cellular_component^perinuclear region of cytoplasm`GO:0032991^cellular_component^protein-containing complex`GO:0032587^cellular_component^ruffle membrane`GO:0030234^molecular_function^enzyme regulator activity`GO:0004438^molecular_function^phosphatidylinositol-3-phosphate phosphatase activity`GO:0019903^molecular_function^protein phosphatase binding`GO:0006897^biological_process^endocytosis`GO:0010507^biological_process^negative regulation of autophagy`GO:0046856^biological_process^phosphatidylinositol dephosphorylation`GO:0010922^biological_process^positive regulation of phosphatase activity`GO:0050821^biological_process^protein stabilization`GO:0060304^biological_process^regulation of phosphatidylinositol dephosphorylation	GO:0005737^cellular_component^cytoplasm`GO:0005829^cellular_component^cytosol`GO:0005783^cellular_component^endoplasmic reticulum`GO:0048471^cellular_component^perinuclear region of cytoplasm`GO:0032991^cellular_component^protein-containing complex`GO:0032587^cellular_component^ruffle membrane`GO:0030234^molecular_function^enzyme regulator activity`GO:0004438^molecular_function^phosphatidylinositol-3-phosphate phosphatase activity`GO:0019903^molecular_function^protein phosphatase binding`GO:0006897^biological_process^endocytosis`GO:0010507^biological_process^negative regulation of autophagy`GO:0046856^biological_process^phosphatidylinositol dephosphorylation`GO:0010922^biological_process^positive regulation of phosphatase activity`GO:0050821^biological_process^protein stabilization`GO:0060304^biological_process^regulation of phosphatidylinositol dephosphorylation	.	1	1	0	1	Dbxref=InterPro:IPR010569,Pfam:PF06602;Note=Similar to Uncharacterized protein (Photinus pyralis OX%3D7054);	0	33	3	8	1
GBI_00361	GBI_00361.14	0		MTMR9_HUMAN^MTMR9_HUMAN^Q:528-836,H:1-102^60.2%ID^E:5.1e-30^RecName: Full=Myotubularin-related protein 9;^Eukaryota; Metazoa; Chordata; Craniata; Vertebrata; Euteleostomi; Mammalia; Eutheria; Euarchontoglires; Primates; Haplorrhini; Catarrhini; Hominidae; Homo	GBI_M__0001T_00018284.p1	528-845[+]	MTMR9_HUMAN^MTMR9_HUMAN^Q:1-103,H:1-102^60.2%ID^E:5.7e-31^RecName: Full=Myotubularin-related protein 9;^Eukaryota; Metazoa; Chordata; Craniata; Vertebrata; Euteleostomi; Mammalia; Eutheria; Euarchontoglires; Primates; Haplorrhini; Catarrhini; Hominidae; Homo	sp|Q96QG7|MTMR9_HUMAN^sp|Q96QG7|MTMR9_HUMAN^Q:528-836,H:1-102^60.2%ID^E:5.1e-30^.^.	sp|Q96QG7|MTMR9_HUMAN^sp|Q96QG7|MTMR9_HUMAN^Q:1-103,H:1-102^60.2%ID^E:5.7e-31^.^.	.	.	KEGG:hsa:66036	GO:0005737^cellular_component^cytoplasm`GO:0005829^cellular_component^cytosol`GO:0005783^cellular_component^endoplasmic reticulum`GO:0048471^cellular_component^perinuclear region of cytoplasm`GO:0032991^cellular_component^protein-containing complex`GO:0032587^cellular_component^ruffle membrane`GO:0030234^molecular_function^enzyme regulator activity`GO:0004438^molecular_function^phosphatidylinositol-3-phosphate phosphatase activity`GO:0019903^molecular_function^protein phosphatase binding`GO:0006897^biological_process^endocytosis`GO:0010507^biological_process^negative regulation of autophagy`GO:0046856^biological_process^phosphatidylinositol dephosphorylation`GO:0010922^biological_process^positive regulation of phosphatase activity`GO:0050821^biological_process^protein stabilization`GO:0060304^biological_process^regulation of phosphatidylinositol dephosphorylation	GO:0005737^cellular_component^cytoplasm`GO:0005829^cellular_component^cytosol`GO:0005783^cellular_component^endoplasmic reticulum`GO:0048471^cellular_component^perinuclear region of cytoplasm`GO:0032991^cellular_component^protein-containing complex`GO:0032587^cellular_component^ruffle membrane`GO:0030234^molecular_function^enzyme regulator activity`GO:0004438^molecular_function^phosphatidylinositol-3-phosphate phosphatase activity`GO:0019903^molecular_function^protein phosphatase binding`GO:0006897^biological_process^endocytosis`GO:0010507^biological_process^negative regulation of autophagy`GO:0046856^biological_process^phosphatidylinositol dephosphorylation`GO:0010922^biological_process^positive regulation of phosphatase activity`GO:0050821^biological_process^protein stabilization`GO:0060304^biological_process^regulation of phosphatidylinositol dephosphorylation	.	1	1	0	1	Dbxref=InterPro:IPR010569,Pfam:PF06602;Note=Similar to Uncharacterized protein (Photinus pyralis OX%3D7054);	0	33	3	8	1
GBI_00361	GBI_00361.15	0		MTMR9_HUMAN^MTMR9_HUMAN^Q:140-448,H:1-102^60.2%ID^E:6e-30^RecName: Full=Myotubularin-related protein 9;^Eukaryota; Metazoa; Chordata; Craniata; Vertebrata; Euteleostomi; Mammalia; Eutheria; Euarchontoglires; Primates; Haplorrhini; Catarrhini; Hominidae; Homo	GBI_M__0001T_00018285.p1	140-457[+]	MTMR9_HUMAN^MTMR9_HUMAN^Q:1-103,H:1-102^60.2%ID^E:5.7e-31^RecName: Full=Myotubularin-related protein 9;^Eukaryota; Metazoa; Chordata; Craniata; Vertebrata; Euteleostomi; Mammalia; Eutheria; Euarchontoglires; Primates; Haplorrhini; Catarrhini; Hominidae; Homo	sp|Q96QG7|MTMR9_HUMAN^sp|Q96QG7|MTMR9_HUMAN^Q:140-448,H:1-102^60.2%ID^E:5.9e-30^.^.	sp|Q96QG7|MTMR9_HUMAN^sp|Q96QG7|MTMR9_HUMAN^Q:1-103,H:1-102^60.2%ID^E:5.7e-31^.^.	.	.	KEGG:hsa:66036	GO:0005737^cellular_component^cytoplasm`GO:0005829^cellular_component^cytosol`GO:0005783^cellular_component^endoplasmic reticulum`GO:0048471^cellular_component^perinuclear region of cytoplasm`GO:0032991^cellular_component^protein-containing complex`GO:0032587^cellular_component^ruffle membrane`GO:0030234^molecular_function^enzyme regulator activity`GO:0004438^molecular_function^phosphatidylinositol-3-phosphate phosphatase activity`GO:0019903^molecular_function^protein phosphatase binding`GO:0006897^biological_process^endocytosis`GO:0010507^biological_process^negative regulation of autophagy`GO:0046856^biological_process^phosphatidylinositol dephosphorylation`GO:0010922^biological_process^positive regulation of phosphatase activity`GO:0050821^biological_process^protein stabilization`GO:0060304^biological_process^regulation of phosphatidylinositol dephosphorylation	GO:0005737^cellular_component^cytoplasm`GO:0005829^cellular_component^cytosol`GO:0005783^cellular_component^endoplasmic reticulum`GO:0048471^cellular_component^perinuclear region of cytoplasm`GO:0032991^cellular_component^protein-containing complex`GO:0032587^cellular_component^ruffle membrane`GO:0030234^molecular_function^enzyme regulator activity`GO:0004438^molecular_function^phosphatidylinositol-3-phosphate phosphatase activity`GO:0019903^molecular_function^protein phosphatase binding`GO:0006897^biological_process^endocytosis`GO:0010507^biological_process^negative regulation of autophagy`GO:0046856^biological_process^phosphatidylinositol dephosphorylation`GO:0010922^biological_process^positive regulation of phosphatase activity`GO:0050821^biological_process^protein stabilization`GO:0060304^biological_process^regulation of phosphatidylinositol dephosphorylation	.	1	1	0	1	Dbxref=InterPro:IPR010569,Pfam:PF06602;Note=Similar to Uncharacterized protein (Photinus pyralis OX%3D7054);	0	33	3	8	1
GBI_00362	GBI_00362-RA	0	GBI_00362	PKCB1_HUMAN^PKCB1_HUMAN^Q:1315-2196,H:88-378^51.7%ID^E:6e-95^RecName: Full=Protein kinase C-binding protein 1;^Eukaryota; Metazoa; Chordata; Craniata; Vertebrata; Euteleostomi; Mammalia; Eutheria; Euarchontoglires; Primates; Haplorrhini; Catarrhini; Hominidae; Homo`PKCB1_HUMAN^PKCB1_HUMAN^Q:7066-7497,H:922-1073^38.2%ID^E:7.2e-24^RecName: Full=Protein kinase C-binding protein 1;^Eukaryota; Metazoa; Chordata; Craniata; Vertebrata; Euteleostomi; Mammalia; Eutheria; Euarchontoglires; Primates; Haplorrhini; Catarrhini; Hominidae; Homo	GBI_00362-RA.p1	247-8322[+]	PKCB1_HUMAN^PKCB1_HUMAN^Q:357-650,H:88-378^51.7%ID^E:5.8e-95^RecName: Full=Protein kinase C-binding protein 1;^Eukaryota; Metazoa; Chordata; Craniata; Vertebrata; Euteleostomi; Mammalia; Eutheria; Euarchontoglires; Primates; Haplorrhini; Catarrhini; Hominidae; Homo`PKCB1_HUMAN^PKCB1_HUMAN^Q:2274-2417,H:922-1073^38.2%ID^E:7e-24^RecName: Full=Protein kinase C-binding protein 1;^Eukaryota; Metazoa; Chordata; Craniata; Vertebrata; Euteleostomi; Mammalia; Eutheria; Euarchontoglires; Primates; Haplorrhini; Catarrhini; Hominidae; Homo	sp|Q9ULU4|PKCB1_HUMAN^sp|Q9ULU4|PKCB1_HUMAN^Q:1315-2196,H:88-378^51.7%ID^E:5.9e-95^.^.`sp|Q9ULU4|PKCB1_HUMAN^sp|Q9ULU4|PKCB1_HUMAN^Q:7066-7497,H:922-1073^38.2%ID^E:7.1e-24^.^.	sp|Q9ULU4|PKCB1_HUMAN^sp|Q9ULU4|PKCB1_HUMAN^Q:357-650,H:88-378^51.7%ID^E:5.7e-95^.^.`sp|Q9ULU4|PKCB1_HUMAN^sp|Q9ULU4|PKCB1_HUMAN^Q:2274-2417,H:922-1073^38.2%ID^E:6.9e-24^.^.	PF03221.19^HTH_Tnp_Tc5^Tc5 transposase DNA-binding domain^248-308^E:9.8e-16`PF00439.28^Bromodomain^Bromodomain^438-504^E:1e-12`PF00855.20^PWWP^PWWP domain^550-621^E:1.5e-07	.	KEGG:hsa:23613	GO:0005737^cellular_component^cytoplasm`GO:0005794^cellular_component^Golgi apparatus`GO:0005654^cellular_component^nucleoplasm`GO:0005634^cellular_component^nucleus`GO:0140297^molecular_function^DNA-binding transcription factor binding`GO:0070577^molecular_function^lysine-acetylated histone binding`GO:0035064^molecular_function^methylated histone binding`GO:0019904^molecular_function^protein domain specific binding`GO:0003714^molecular_function^transcription corepressor activity`GO:0008270^molecular_function^zinc ion binding`GO:0030336^biological_process^negative regulation of cell migration	GO:0005737^cellular_component^cytoplasm`GO:0005794^cellular_component^Golgi apparatus`GO:0005654^cellular_component^nucleoplasm`GO:0005634^cellular_component^nucleus`GO:0140297^molecular_function^DNA-binding transcription factor binding`GO:0070577^molecular_function^lysine-acetylated histone binding`GO:0035064^molecular_function^methylated histone binding`GO:0019904^molecular_function^protein domain specific binding`GO:0003714^molecular_function^transcription corepressor activity`GO:0008270^molecular_function^zinc ion binding`GO:0030336^biological_process^negative regulation of cell migration	GO:0005515^molecular_function^protein binding	1	1	1	1	Dbxref=InterPro:IPR000313,InterPro:IPR001487,InterPro:IPR006600,Pfam:PF00439,Pfam:PF00855,Pfam:PF03221;Ontology_term=GO:0005515;Note=Similar to Tet: DNA N6-methyl adenine demethylase (Drosophila melanogaster OX%3D7227);	1	31	8	11	1
GBI_00362	GBI_00362-RB	0	GBI_00362	PKCB1_HUMAN^PKCB1_HUMAN^Q:1315-2196,H:88-378^51.7%ID^E:6.3e-95^RecName: Full=Protein kinase C-binding protein 1;^Eukaryota; Metazoa; Chordata; Craniata; Vertebrata; Euteleostomi; Mammalia; Eutheria; Euarchontoglires; Primates; Haplorrhini; Catarrhini; Hominidae; Homo`PKCB1_HUMAN^PKCB1_HUMAN^Q:7066-7497,H:922-1073^38.2%ID^E:7.6e-24^RecName: Full=Protein kinase C-binding protein 1;^Eukaryota; Metazoa; Chordata; Craniata; Vertebrata; Euteleostomi; Mammalia; Eutheria; Euarchontoglires; Primates; Haplorrhini; Catarrhini; Hominidae; Homo	GBI_00362-RB.p1	247-8754[+]	PKCB1_HUMAN^PKCB1_HUMAN^Q:357-650,H:88-378^51.7%ID^E:6.1e-95^RecName: Full=Protein kinase C-binding protein 1;^Eukaryota; Metazoa; Chordata; Craniata; Vertebrata; Euteleostomi; Mammalia; Eutheria; Euarchontoglires; Primates; Haplorrhini; Catarrhini; Hominidae; Homo`PKCB1_HUMAN^PKCB1_HUMAN^Q:2274-2417,H:922-1073^38.2%ID^E:7.4e-24^RecName: Full=Protein kinase C-binding protein 1;^Eukaryota; Metazoa; Chordata; Craniata; Vertebrata; Euteleostomi; Mammalia; Eutheria; Euarchontoglires; Primates; Haplorrhini; Catarrhini; Hominidae; Homo	sp|Q9ULU4|PKCB1_HUMAN^sp|Q9ULU4|PKCB1_HUMAN^Q:1315-2196,H:88-378^51.7%ID^E:6.2e-95^.^.`sp|Q9ULU4|PKCB1_HUMAN^sp|Q9ULU4|PKCB1_HUMAN^Q:7066-7497,H:922-1073^38.2%ID^E:7.5e-24^.^.	sp|Q9ULU4|PKCB1_HUMAN^sp|Q9ULU4|PKCB1_HUMAN^Q:357-650,H:88-378^51.7%ID^E:6e-95^.^.`sp|Q9ULU4|PKCB1_HUMAN^sp|Q9ULU4|PKCB1_HUMAN^Q:2274-2417,H:922-1073^38.2%ID^E:7.3e-24^.^.	PF03221.19^HTH_Tnp_Tc5^Tc5 transposase DNA-binding domain^248-308^E:1e-15`PF00439.28^Bromodomain^Bromodomain^438-504^E:1.1e-12`PF00855.20^PWWP^PWWP domain^550-621^E:1.5e-07	.	KEGG:hsa:23613	GO:0005737^cellular_component^cytoplasm`GO:0005794^cellular_component^Golgi apparatus`GO:0005654^cellular_component^nucleoplasm`GO:0005634^cellular_component^nucleus`GO:0140297^molecular_function^DNA-binding transcription factor binding`GO:0070577^molecular_function^lysine-acetylated histone binding`GO:0035064^molecular_function^methylated histone binding`GO:0019904^molecular_function^protein domain specific binding`GO:0003714^molecular_function^transcription corepressor activity`GO:0008270^molecular_function^zinc ion binding`GO:0030336^biological_process^negative regulation of cell migration	GO:0005737^cellular_component^cytoplasm`GO:0005794^cellular_component^Golgi apparatus`GO:0005654^cellular_component^nucleoplasm`GO:0005634^cellular_component^nucleus`GO:0140297^molecular_function^DNA-binding transcription factor binding`GO:0070577^molecular_function^lysine-acetylated histone binding`GO:0035064^molecular_function^methylated histone binding`GO:0019904^molecular_function^protein domain specific binding`GO:0003714^molecular_function^transcription corepressor activity`GO:0008270^molecular_function^zinc ion binding`GO:0030336^biological_process^negative regulation of cell migration	GO:0005515^molecular_function^protein binding	1	1	1	1	Dbxref=InterPro:IPR000313,InterPro:IPR001487,InterPro:IPR006600,Pfam:PF00439,Pfam:PF00855,Pfam:PF03221;Ontology_term=GO:0005515;Note=Similar to Tet: DNA N6-methyl adenine demethylase (Drosophila melanogaster OX%3D7227);	1	31	8	11	1
GBI_00362	GBI_00362-RC	0	GBI_00362	PKCB1_HUMAN^PKCB1_HUMAN^Q:1315-2196,H:88-378^51.7%ID^E:5.9e-95^RecName: Full=Protein kinase C-binding protein 1;^Eukaryota; Metazoa; Chordata; Craniata; Vertebrata; Euteleostomi; Mammalia; Eutheria; Euarchontoglires; Primates; Haplorrhini; Catarrhini; Hominidae; Homo`PKCB1_HUMAN^PKCB1_HUMAN^Q:7066-7497,H:922-1073^38.2%ID^E:7.2e-24^RecName: Full=Protein kinase C-binding protein 1;^Eukaryota; Metazoa; Chordata; Craniata; Vertebrata; Euteleostomi; Mammalia; Eutheria; Euarchontoglires; Primates; Haplorrhini; Catarrhini; Hominidae; Homo	GBI_00362-RC.p1	247-8277[+]	PKCB1_HUMAN^PKCB1_HUMAN^Q:357-650,H:88-378^51.7%ID^E:5.8e-95^RecName: Full=Protein kinase C-binding protein 1;^Eukaryota; Metazoa; Chordata; Craniata; Vertebrata; Euteleostomi; Mammalia; Eutheria; Euarchontoglires; Primates; Haplorrhini; Catarrhini; Hominidae; Homo`PKCB1_HUMAN^PKCB1_HUMAN^Q:2274-2417,H:922-1073^38.2%ID^E:6.9e-24^RecName: Full=Protein kinase C-binding protein 1;^Eukaryota; Metazoa; Chordata; Craniata; Vertebrata; Euteleostomi; Mammalia; Eutheria; Euarchontoglires; Primates; Haplorrhini; Catarrhini; Hominidae; Homo	sp|Q9ULU4|PKCB1_HUMAN^sp|Q9ULU4|PKCB1_HUMAN^Q:1315-2196,H:88-378^51.7%ID^E:5.9e-95^.^.`sp|Q9ULU4|PKCB1_HUMAN^sp|Q9ULU4|PKCB1_HUMAN^Q:7066-7497,H:922-1073^38.2%ID^E:7.1e-24^.^.	sp|Q9ULU4|PKCB1_HUMAN^sp|Q9ULU4|PKCB1_HUMAN^Q:357-650,H:88-378^51.7%ID^E:5.7e-95^.^.`sp|Q9ULU4|PKCB1_HUMAN^sp|Q9ULU4|PKCB1_HUMAN^Q:2274-2417,H:922-1073^38.2%ID^E:6.9e-24^.^.	PF03221.19^HTH_Tnp_Tc5^Tc5 transposase DNA-binding domain^248-308^E:9.7e-16`PF00439.28^Bromodomain^Bromodomain^438-504^E:1e-12`PF00855.20^PWWP^PWWP domain^550-621^E:1.4e-07	.	KEGG:hsa:23613	GO:0005737^cellular_component^cytoplasm`GO:0005794^cellular_component^Golgi apparatus`GO:0005654^cellular_component^nucleoplasm`GO:0005634^cellular_component^nucleus`GO:0140297^molecular_function^DNA-binding transcription factor binding`GO:0070577^molecular_function^lysine-acetylated histone binding`GO:0035064^molecular_function^methylated histone binding`GO:0019904^molecular_function^protein domain specific binding`GO:0003714^molecular_function^transcription corepressor activity`GO:0008270^molecular_function^zinc ion binding`GO:0030336^biological_process^negative regulation of cell migration	GO:0005737^cellular_component^cytoplasm`GO:0005794^cellular_component^Golgi apparatus`GO:0005654^cellular_component^nucleoplasm`GO:0005634^cellular_component^nucleus`GO:0140297^molecular_function^DNA-binding transcription factor binding`GO:0070577^molecular_function^lysine-acetylated histone binding`GO:0035064^molecular_function^methylated histone binding`GO:0019904^molecular_function^protein domain specific binding`GO:0003714^molecular_function^transcription corepressor activity`GO:0008270^molecular_function^zinc ion binding`GO:0030336^biological_process^negative regulation of cell migration	GO:0005515^molecular_function^protein binding	1	1	1	1	Dbxref=InterPro:IPR000313,InterPro:IPR001487,InterPro:IPR006600,Pfam:PF00439,Pfam:PF00855,Pfam:PF03221;Ontology_term=GO:0005515;Note=Similar to Tet: DNA N6-methyl adenine demethylase (Drosophila melanogaster OX%3D7227);	1	31	8	11	1
GBI_00362	GBI_00362-RD	0	GBI_00362	PKCB1_HUMAN^PKCB1_HUMAN^Q:724-1797,H:15-378^45.1%ID^E:2e-94^RecName: Full=Protein kinase C-binding protein 1;^Eukaryota; Metazoa; Chordata; Craniata; Vertebrata; Euteleostomi; Mammalia; Eutheria; Euarchontoglires; Primates; Haplorrhini; Catarrhini; Hominidae; Homo`PKCB1_HUMAN^PKCB1_HUMAN^Q:6667-7098,H:922-1073^38.2%ID^E:8.1e-24^RecName: Full=Protein kinase C-binding protein 1;^Eukaryota; Metazoa; Chordata; Craniata; Vertebrata; Euteleostomi; Mammalia; Eutheria; Euarchontoglires; Primates; Haplorrhini; Catarrhini; Hominidae; Homo	GBI_00362-RD.p1	247-8043[+]	PKCB1_HUMAN^PKCB1_HUMAN^Q:160-517,H:15-378^45.1%ID^E:1.6e-94^RecName: Full=Protein kinase C-binding protein 1;^Eukaryota; Metazoa; Chordata; Craniata; Vertebrata; Euteleostomi; Mammalia; Eutheria; Euarchontoglires; Primates; Haplorrhini; Catarrhini; Hominidae; Homo`PKCB1_HUMAN^PKCB1_HUMAN^Q:2141-2284,H:922-1073^38.2%ID^E:6.7e-24^RecName: Full=Protein kinase C-binding protein 1;^Eukaryota; Metazoa; Chordata; Craniata; Vertebrata; Euteleostomi; Mammalia; Eutheria; Euarchontoglires; Primates; Haplorrhini; Catarrhini; Hominidae; Homo	sp|Q9ULU4|PKCB1_HUMAN^sp|Q9ULU4|PKCB1_HUMAN^Q:724-1797,H:15-378^45.1%ID^E:1.9e-94^.^.`sp|Q9ULU4|PKCB1_HUMAN^sp|Q9ULU4|PKCB1_HUMAN^Q:6667-7098,H:922-1073^38.2%ID^E:8e-24^.^.	sp|Q9ULU4|PKCB1_HUMAN^sp|Q9ULU4|PKCB1_HUMAN^Q:160-517,H:15-378^45.1%ID^E:1.6e-94^.^.`sp|Q9ULU4|PKCB1_HUMAN^sp|Q9ULU4|PKCB1_HUMAN^Q:2141-2284,H:922-1073^38.2%ID^E:6.7e-24^.^.	PF00439.28^Bromodomain^Bromodomain^305-371^E:9.9e-13`PF00855.20^PWWP^PWWP domain^417-488^E:1.4e-07	.	KEGG:hsa:23613	GO:0005737^cellular_component^cytoplasm`GO:0005794^cellular_component^Golgi apparatus`GO:0005654^cellular_component^nucleoplasm`GO:0005634^cellular_component^nucleus`GO:0140297^molecular_function^DNA-binding transcription factor binding`GO:0070577^molecular_function^lysine-acetylated histone binding`GO:0035064^molecular_function^methylated histone binding`GO:0019904^molecular_function^protein domain specific binding`GO:0003714^molecular_function^transcription corepressor activity`GO:0008270^molecular_function^zinc ion binding`GO:0030336^biological_process^negative regulation of cell migration	GO:0005737^cellular_component^cytoplasm`GO:0005794^cellular_component^Golgi apparatus`GO:0005654^cellular_component^nucleoplasm`GO:0005634^cellular_component^nucleus`GO:0140297^molecular_function^DNA-binding transcription factor binding`GO:0070577^molecular_function^lysine-acetylated histone binding`GO:0035064^molecular_function^methylated histone binding`GO:0019904^molecular_function^protein domain specific binding`GO:0003714^molecular_function^transcription corepressor activity`GO:0008270^molecular_function^zinc ion binding`GO:0030336^biological_process^negative regulation of cell migration	GO:0005515^molecular_function^protein binding	1	1	1	1	Dbxref=InterPro:IPR000313,InterPro:IPR001487,InterPro:IPR006600,Pfam:PF00439,Pfam:PF00855,Pfam:PF03221;Ontology_term=GO:0005515;Note=Similar to Tet: DNA N6-methyl adenine demethylase (Drosophila melanogaster OX%3D7227);	1	31	8	11	1
GBI_00362	GBI_00362-RE	0	GBI_00362	PKCB1_HUMAN^PKCB1_HUMAN^Q:1315-2196,H:88-378^51.7%ID^E:7e-95^RecName: Full=Protein kinase C-binding protein 1;^Eukaryota; Metazoa; Chordata; Craniata; Vertebrata; Euteleostomi; Mammalia; Eutheria; Euarchontoglires; Primates; Haplorrhini; Catarrhini; Hominidae; Homo`PKCB1_HUMAN^PKCB1_HUMAN^Q:7066-7497,H:922-1073^38.2%ID^E:8.4e-24^RecName: Full=Protein kinase C-binding protein 1;^Eukaryota; Metazoa; Chordata; Craniata; Vertebrata; Euteleostomi; Mammalia; Eutheria; Euarchontoglires; Primates; Haplorrhini; Catarrhini; Hominidae; Homo	GBI_00362-RE.p1	247-8418[+]	PKCB1_HUMAN^PKCB1_HUMAN^Q:357-650,H:88-378^51.7%ID^E:5.9e-95^RecName: Full=Protein kinase C-binding protein 1;^Eukaryota; Metazoa; Chordata; Craniata; Vertebrata; Euteleostomi; Mammalia; Eutheria; Euarchontoglires; Primates; Haplorrhini; Catarrhini; Hominidae; Homo`PKCB1_HUMAN^PKCB1_HUMAN^Q:2274-2417,H:922-1073^38.2%ID^E:7.1e-24^RecName: Full=Protein kinase C-binding protein 1;^Eukaryota; Metazoa; Chordata; Craniata; Vertebrata; Euteleostomi; Mammalia; Eutheria; Euarchontoglires; Primates; Haplorrhini; Catarrhini; Hominidae; Homo	sp|Q9ULU4|PKCB1_HUMAN^sp|Q9ULU4|PKCB1_HUMAN^Q:1315-2196,H:88-378^51.7%ID^E:6.9e-95^.^.`sp|Q9ULU4|PKCB1_HUMAN^sp|Q9ULU4|PKCB1_HUMAN^Q:7066-7497,H:922-1073^38.2%ID^E:8.3e-24^.^.	sp|Q9ULU4|PKCB1_HUMAN^sp|Q9ULU4|PKCB1_HUMAN^Q:357-650,H:88-378^51.7%ID^E:5.8e-95^.^.`sp|Q9ULU4|PKCB1_HUMAN^sp|Q9ULU4|PKCB1_HUMAN^Q:2274-2417,H:922-1073^38.2%ID^E:7e-24^.^.	PF03221.19^HTH_Tnp_Tc5^Tc5 transposase DNA-binding domain^248-308^E:9.9e-16`PF00439.28^Bromodomain^Bromodomain^438-504^E:1e-12`PF00855.20^PWWP^PWWP domain^550-621^E:1.5e-07	.	KEGG:hsa:23613	GO:0005737^cellular_component^cytoplasm`GO:0005794^cellular_component^Golgi apparatus`GO:0005654^cellular_component^nucleoplasm`GO:0005634^cellular_component^nucleus`GO:0140297^molecular_function^DNA-binding transcription factor binding`GO:0070577^molecular_function^lysine-acetylated histone binding`GO:0035064^molecular_function^methylated histone binding`GO:0019904^molecular_function^protein domain specific binding`GO:0003714^molecular_function^transcription corepressor activity`GO:0008270^molecular_function^zinc ion binding`GO:0030336^biological_process^negative regulation of cell migration	GO:0005737^cellular_component^cytoplasm`GO:0005794^cellular_component^Golgi apparatus`GO:0005654^cellular_component^nucleoplasm`GO:0005634^cellular_component^nucleus`GO:0140297^molecular_function^DNA-binding transcription factor binding`GO:0070577^molecular_function^lysine-acetylated histone binding`GO:0035064^molecular_function^methylated histone binding`GO:0019904^molecular_function^protein domain specific binding`GO:0003714^molecular_function^transcription corepressor activity`GO:0008270^molecular_function^zinc ion binding`GO:0030336^biological_process^negative regulation of cell migration	GO:0005515^molecular_function^protein binding	1	1	1	1	Dbxref=InterPro:IPR000313,InterPro:IPR001487,InterPro:IPR006600,Pfam:PF00439,Pfam:PF00855,Pfam:PF03221;Ontology_term=GO:0005515;Note=Similar to Tet: DNA N6-methyl adenine demethylase (Drosophila melanogaster OX%3D7227);	1	31	8	11	1
GBI_00362	GBI_00362-RF	0	GBI_00362	PKCB1_HUMAN^PKCB1_HUMAN^Q:1315-2196,H:88-378^51.7%ID^E:7e-95^RecName: Full=Protein kinase C-binding protein 1;^Eukaryota; Metazoa; Chordata; Craniata; Vertebrata; Euteleostomi; Mammalia; Eutheria; Euarchontoglires; Primates; Haplorrhini; Catarrhini; Hominidae; Homo`PKCB1_HUMAN^PKCB1_HUMAN^Q:7066-7497,H:922-1073^38.2%ID^E:8.4e-24^RecName: Full=Protein kinase C-binding protein 1;^Eukaryota; Metazoa; Chordata; Craniata; Vertebrata; Euteleostomi; Mammalia; Eutheria; Euarchontoglires; Primates; Haplorrhini; Catarrhini; Hominidae; Homo	GBI_00362-RF.p1	247-8442[+]	PKCB1_HUMAN^PKCB1_HUMAN^Q:357-650,H:88-378^51.7%ID^E:5.9e-95^RecName: Full=Protein kinase C-binding protein 1;^Eukaryota; Metazoa; Chordata; Craniata; Vertebrata; Euteleostomi; Mammalia; Eutheria; Euarchontoglires; Primates; Haplorrhini; Catarrhini; Hominidae; Homo`PKCB1_HUMAN^PKCB1_HUMAN^Q:2274-2417,H:922-1073^38.2%ID^E:7.1e-24^RecName: Full=Protein kinase C-binding protein 1;^Eukaryota; Metazoa; Chordata; Craniata; Vertebrata; Euteleostomi; Mammalia; Eutheria; Euarchontoglires; Primates; Haplorrhini; Catarrhini; Hominidae; Homo	sp|Q9ULU4|PKCB1_HUMAN^sp|Q9ULU4|PKCB1_HUMAN^Q:1315-2196,H:88-378^51.7%ID^E:6.9e-95^.^.`sp|Q9ULU4|PKCB1_HUMAN^sp|Q9ULU4|PKCB1_HUMAN^Q:7066-7497,H:922-1073^38.2%ID^E:8.4e-24^.^.	sp|Q9ULU4|PKCB1_HUMAN^sp|Q9ULU4|PKCB1_HUMAN^Q:357-650,H:88-378^51.7%ID^E:5.8e-95^.^.`sp|Q9ULU4|PKCB1_HUMAN^sp|Q9ULU4|PKCB1_HUMAN^Q:2274-2417,H:922-1073^38.2%ID^E:7e-24^.^.	PF03221.19^HTH_Tnp_Tc5^Tc5 transposase DNA-binding domain^248-308^E:1e-15`PF00439.28^Bromodomain^Bromodomain^438-504^E:1e-12`PF00855.20^PWWP^PWWP domain^550-621^E:1.5e-07	.	KEGG:hsa:23613	GO:0005737^cellular_component^cytoplasm`GO:0005794^cellular_component^Golgi apparatus`GO:0005654^cellular_component^nucleoplasm`GO:0005634^cellular_component^nucleus`GO:0140297^molecular_function^DNA-binding transcription factor binding`GO:0070577^molecular_function^lysine-acetylated histone binding`GO:0035064^molecular_function^methylated histone binding`GO:0019904^molecular_function^protein domain specific binding`GO:0003714^molecular_function^transcription corepressor activity`GO:0008270^molecular_function^zinc ion binding`GO:0030336^biological_process^negative regulation of cell migration	GO:0005737^cellular_component^cytoplasm`GO:0005794^cellular_component^Golgi apparatus`GO:0005654^cellular_component^nucleoplasm`GO:0005634^cellular_component^nucleus`GO:0140297^molecular_function^DNA-binding transcription factor binding`GO:0070577^molecular_function^lysine-acetylated histone binding`GO:0035064^molecular_function^methylated histone binding`GO:0019904^molecular_function^protein domain specific binding`GO:0003714^molecular_function^transcription corepressor activity`GO:0008270^molecular_function^zinc ion binding`GO:0030336^biological_process^negative regulation of cell migration	GO:0005515^molecular_function^protein binding	1	1	1	1	Dbxref=InterPro:IPR000313,InterPro:IPR001487,InterPro:IPR006600,Pfam:PF00439,Pfam:PF00855,Pfam:PF03221;Ontology_term=GO:0005515;Note=Similar to Tet: DNA N6-methyl adenine demethylase (Drosophila melanogaster OX%3D7227);	1	31	8	11	1
GBI_00362	GBI_00362-RG	0	GBI_00362	PKCB1_HUMAN^PKCB1_HUMAN^Q:724-1797,H:15-378^45.1%ID^E:2.5e-94^RecName: Full=Protein kinase C-binding protein 1;^Eukaryota; Metazoa; Chordata; Craniata; Vertebrata; Euteleostomi; Mammalia; Eutheria; Euarchontoglires; Primates; Haplorrhini; Catarrhini; Hominidae; Homo`PKCB1_HUMAN^PKCB1_HUMAN^Q:6391-6822,H:922-1073^38.2%ID^E:7.8e-24^RecName: Full=Protein kinase C-binding protein 1;^Eukaryota; Metazoa; Chordata; Craniata; Vertebrata; Euteleostomi; Mammalia; Eutheria; Euarchontoglires; Primates; Haplorrhini; Catarrhini; Hominidae; Homo	GBI_00362-RG.p1	247-7743[+]	PKCB1_HUMAN^PKCB1_HUMAN^Q:160-517,H:15-378^45.1%ID^E:2e-94^RecName: Full=Protein kinase C-binding protein 1;^Eukaryota; Metazoa; Chordata; Craniata; Vertebrata; Euteleostomi; Mammalia; Eutheria; Euarchontoglires; Primates; Haplorrhini; Catarrhini; Hominidae; Homo`PKCB1_HUMAN^PKCB1_HUMAN^Q:2049-2192,H:922-1073^38.2%ID^E:6.5e-24^RecName: Full=Protein kinase C-binding protein 1;^Eukaryota; Metazoa; Chordata; Craniata; Vertebrata; Euteleostomi; Mammalia; Eutheria; Euarchontoglires; Primates; Haplorrhini; Catarrhini; Hominidae; Homo	sp|Q9ULU4|PKCB1_HUMAN^sp|Q9ULU4|PKCB1_HUMAN^Q:724-1797,H:15-378^45.1%ID^E:2.4e-94^.^.`sp|Q9ULU4|PKCB1_HUMAN^sp|Q9ULU4|PKCB1_HUMAN^Q:6391-6822,H:922-1073^38.2%ID^E:7.8e-24^.^.	sp|Q9ULU4|PKCB1_HUMAN^sp|Q9ULU4|PKCB1_HUMAN^Q:160-517,H:15-378^45.1%ID^E:2e-94^.^.`sp|Q9ULU4|PKCB1_HUMAN^sp|Q9ULU4|PKCB1_HUMAN^Q:2049-2192,H:922-1073^38.2%ID^E:6.4e-24^.^.	PF00439.28^Bromodomain^Bromodomain^305-371^E:9.5e-13`PF00855.20^PWWP^PWWP domain^417-488^E:1.3e-07	.	KEGG:hsa:23613	GO:0005737^cellular_component^cytoplasm`GO:0005794^cellular_component^Golgi apparatus`GO:0005654^cellular_component^nucleoplasm`GO:0005634^cellular_component^nucleus`GO:0140297^molecular_function^DNA-binding transcription factor binding`GO:0070577^molecular_function^lysine-acetylated histone binding`GO:0035064^molecular_function^methylated histone binding`GO:0019904^molecular_function^protein domain specific binding`GO:0003714^molecular_function^transcription corepressor activity`GO:0008270^molecular_function^zinc ion binding`GO:0030336^biological_process^negative regulation of cell migration	GO:0005737^cellular_component^cytoplasm`GO:0005794^cellular_component^Golgi apparatus`GO:0005654^cellular_component^nucleoplasm`GO:0005634^cellular_component^nucleus`GO:0140297^molecular_function^DNA-binding transcription factor binding`GO:0070577^molecular_function^lysine-acetylated histone binding`GO:0035064^molecular_function^methylated histone binding`GO:0019904^molecular_function^protein domain specific binding`GO:0003714^molecular_function^transcription corepressor activity`GO:0008270^molecular_function^zinc ion binding`GO:0030336^biological_process^negative regulation of cell migration	GO:0005515^molecular_function^protein binding	1	1	1	1	Dbxref=InterPro:IPR000313,InterPro:IPR001487,InterPro:IPR006600,Pfam:PF00439,Pfam:PF00855,Pfam:PF03221;Ontology_term=GO:0005515;Note=Similar to Tet: DNA N6-methyl adenine demethylase (Drosophila melanogaster OX%3D7227);	1	31	8	11	1
GBI_00362	GBI_00362-RH	0	GBI_00362	PKCB1_HUMAN^PKCB1_HUMAN^Q:724-1797,H:15-378^45.1%ID^E:2.5e-94^RecName: Full=Protein kinase C-binding protein 1;^Eukaryota; Metazoa; Chordata; Craniata; Vertebrata; Euteleostomi; Mammalia; Eutheria; Euarchontoglires; Primates; Haplorrhini; Catarrhini; Hominidae; Homo`PKCB1_HUMAN^PKCB1_HUMAN^Q:6589-7020,H:922-1073^38.2%ID^E:8e-24^RecName: Full=Protein kinase C-binding protein 1;^Eukaryota; Metazoa; Chordata; Craniata; Vertebrata; Euteleostomi; Mammalia; Eutheria; Euarchontoglires; Primates; Haplorrhini; Catarrhini; Hominidae; Homo	GBI_00362-RH.p1	247-7965[+]	PKCB1_HUMAN^PKCB1_HUMAN^Q:160-517,H:15-378^45.1%ID^E:2.1e-94^RecName: Full=Protein kinase C-binding protein 1;^Eukaryota; Metazoa; Chordata; Craniata; Vertebrata; Euteleostomi; Mammalia; Eutheria; Euarchontoglires; Primates; Haplorrhini; Catarrhini; Hominidae; Homo`PKCB1_HUMAN^PKCB1_HUMAN^Q:2115-2258,H:922-1073^38.2%ID^E:6.7e-24^RecName: Full=Protein kinase C-binding protein 1;^Eukaryota; Metazoa; Chordata; Craniata; Vertebrata; Euteleostomi; Mammalia; Eutheria; Euarchontoglires; Primates; Haplorrhini; Catarrhini; Hominidae; Homo	sp|Q9ULU4|PKCB1_HUMAN^sp|Q9ULU4|PKCB1_HUMAN^Q:724-1797,H:15-378^45.1%ID^E:2.5e-94^.^.`sp|Q9ULU4|PKCB1_HUMAN^sp|Q9ULU4|PKCB1_HUMAN^Q:6589-7020,H:922-1073^38.2%ID^E:7.9e-24^.^.	sp|Q9ULU4|PKCB1_HUMAN^sp|Q9ULU4|PKCB1_HUMAN^Q:160-517,H:15-378^45.1%ID^E:2.1e-94^.^.`sp|Q9ULU4|PKCB1_HUMAN^sp|Q9ULU4|PKCB1_HUMAN^Q:2115-2258,H:922-1073^38.2%ID^E:6.6e-24^.^.	PF00439.28^Bromodomain^Bromodomain^305-371^E:9.8e-13`PF00855.20^PWWP^PWWP domain^417-488^E:1.4e-07	.	KEGG:hsa:23613	GO:0005737^cellular_component^cytoplasm`GO:0005794^cellular_component^Golgi apparatus`GO:0005654^cellular_component^nucleoplasm`GO:0005634^cellular_component^nucleus`GO:0140297^molecular_function^DNA-binding transcription factor binding`GO:0070577^molecular_function^lysine-acetylated histone binding`GO:0035064^molecular_function^methylated histone binding`GO:0019904^molecular_function^protein domain specific binding`GO:0003714^molecular_function^transcription corepressor activity`GO:0008270^molecular_function^zinc ion binding`GO:0030336^biological_process^negative regulation of cell migration	GO:0005737^cellular_component^cytoplasm`GO:0005794^cellular_component^Golgi apparatus`GO:0005654^cellular_component^nucleoplasm`GO:0005634^cellular_component^nucleus`GO:0140297^molecular_function^DNA-binding transcription factor binding`GO:0070577^molecular_function^lysine-acetylated histone binding`GO:0035064^molecular_function^methylated histone binding`GO:0019904^molecular_function^protein domain specific binding`GO:0003714^molecular_function^transcription corepressor activity`GO:0008270^molecular_function^zinc ion binding`GO:0030336^biological_process^negative regulation of cell migration	GO:0005515^molecular_function^protein binding	1	1	1	1	Dbxref=InterPro:IPR000313,InterPro:IPR001487,InterPro:IPR006600,Pfam:PF00439,Pfam:PF00855,Pfam:PF03221;Ontology_term=GO:0005515;Note=Similar to Tet: DNA N6-methyl adenine demethylase (Drosophila melanogaster OX%3D7227);	1	31	8	11	1
GBI_00362	GBI_00362-RI	0	GBI_00362	PKCB1_HUMAN^PKCB1_HUMAN^Q:1315-2196,H:88-378^51.7%ID^E:6.9e-95^RecName: Full=Protein kinase C-binding protein 1;^Eukaryota; Metazoa; Chordata; Craniata; Vertebrata; Euteleostomi; Mammalia; Eutheria; Euarchontoglires; Primates; Haplorrhini; Catarrhini; Hominidae; Homo`PKCB1_HUMAN^PKCB1_HUMAN^Q:7066-7497,H:922-1073^38.2%ID^E:8.3e-24^RecName: Full=Protein kinase C-binding protein 1;^Eukaryota; Metazoa; Chordata; Craniata; Vertebrata; Euteleostomi; Mammalia; Eutheria; Euarchontoglires; Primates; Haplorrhini; Catarrhini; Hominidae; Homo	GBI_00362-RI.p1	247-8247[+]	PKCB1_HUMAN^PKCB1_HUMAN^Q:357-650,H:88-378^51.7%ID^E:5.7e-95^RecName: Full=Protein kinase C-binding protein 1;^Eukaryota; Metazoa; Chordata; Craniata; Vertebrata; Euteleostomi; Mammalia; Eutheria; Euarchontoglires; Primates; Haplorrhini; Catarrhini; Hominidae; Homo`PKCB1_HUMAN^PKCB1_HUMAN^Q:2274-2417,H:922-1073^38.2%ID^E:6.9e-24^RecName: Full=Protein kinase C-binding protein 1;^Eukaryota; Metazoa; Chordata; Craniata; Vertebrata; Euteleostomi; Mammalia; Eutheria; Euarchontoglires; Primates; Haplorrhini; Catarrhini; Hominidae; Homo	sp|Q9ULU4|PKCB1_HUMAN^sp|Q9ULU4|PKCB1_HUMAN^Q:1315-2196,H:88-378^51.7%ID^E:6.8e-95^.^.`sp|Q9ULU4|PKCB1_HUMAN^sp|Q9ULU4|PKCB1_HUMAN^Q:7066-7497,H:922-1073^38.2%ID^E:8.2e-24^.^.	sp|Q9ULU4|PKCB1_HUMAN^sp|Q9ULU4|PKCB1_HUMAN^Q:357-650,H:88-378^51.7%ID^E:5.7e-95^.^.`sp|Q9ULU4|PKCB1_HUMAN^sp|Q9ULU4|PKCB1_HUMAN^Q:2274-2417,H:922-1073^38.2%ID^E:6.8e-24^.^.	PF03221.19^HTH_Tnp_Tc5^Tc5 transposase DNA-binding domain^248-308^E:9.7e-16`PF00439.28^Bromodomain^Bromodomain^438-504^E:1e-12`PF00855.20^PWWP^PWWP domain^550-621^E:1.4e-07	.	KEGG:hsa:23613	GO:0005737^cellular_component^cytoplasm`GO:0005794^cellular_component^Golgi apparatus`GO:0005654^cellular_component^nucleoplasm`GO:0005634^cellular_component^nucleus`GO:0140297^molecular_function^DNA-binding transcription factor binding`GO:0070577^molecular_function^lysine-acetylated histone binding`GO:0035064^molecular_function^methylated histone binding`GO:0019904^molecular_function^protein domain specific binding`GO:0003714^molecular_function^transcription corepressor activity`GO:0008270^molecular_function^zinc ion binding`GO:0030336^biological_process^negative regulation of cell migration	GO:0005737^cellular_component^cytoplasm`GO:0005794^cellular_component^Golgi apparatus`GO:0005654^cellular_component^nucleoplasm`GO:0005634^cellular_component^nucleus`GO:0140297^molecular_function^DNA-binding transcription factor binding`GO:0070577^molecular_function^lysine-acetylated histone binding`GO:0035064^molecular_function^methylated histone binding`GO:0019904^molecular_function^protein domain specific binding`GO:0003714^molecular_function^transcription corepressor activity`GO:0008270^molecular_function^zinc ion binding`GO:0030336^biological_process^negative regulation of cell migration	GO:0005515^molecular_function^protein binding	1	1	1	1	Dbxref=InterPro:IPR000313,InterPro:IPR001487,InterPro:IPR006600,Pfam:PF00439,Pfam:PF00855,Pfam:PF03221;Ontology_term=GO:0005515;Note=Similar to Tet: DNA N6-methyl adenine demethylase (Drosophila melanogaster OX%3D7227);	1	31	8	11	1
GBI_00362	GBI_00362-RJ	0	GBI_00362	PKCB1_HUMAN^PKCB1_HUMAN^Q:1315-2196,H:88-378^51.7%ID^E:6.7e-95^RecName: Full=Protein kinase C-binding protein 1;^Eukaryota; Metazoa; Chordata; Craniata; Vertebrata; Euteleostomi; Mammalia; Eutheria; Euarchontoglires; Primates; Haplorrhini; Catarrhini; Hominidae; Homo`PKCB1_HUMAN^PKCB1_HUMAN^Q:7066-7497,H:922-1073^38.2%ID^E:8e-24^RecName: Full=Protein kinase C-binding protein 1;^Eukaryota; Metazoa; Chordata; Craniata; Vertebrata; Euteleostomi; Mammalia; Eutheria; Euarchontoglires; Primates; Haplorrhini; Catarrhini; Hominidae; Homo	GBI_00362-RJ.p1	247-7965[+]	PKCB1_HUMAN^PKCB1_HUMAN^Q:357-650,H:88-378^51.7%ID^E:5.5e-95^RecName: Full=Protein kinase C-binding protein 1;^Eukaryota; Metazoa; Chordata; Craniata; Vertebrata; Euteleostomi; Mammalia; Eutheria; Euarchontoglires; Primates; Haplorrhini; Catarrhini; Hominidae; Homo`PKCB1_HUMAN^PKCB1_HUMAN^Q:2274-2417,H:922-1073^38.2%ID^E:6.7e-24^RecName: Full=Protein kinase C-binding protein 1;^Eukaryota; Metazoa; Chordata; Craniata; Vertebrata; Euteleostomi; Mammalia; Eutheria; Euarchontoglires; Primates; Haplorrhini; Catarrhini; Hominidae; Homo	sp|Q9ULU4|PKCB1_HUMAN^sp|Q9ULU4|PKCB1_HUMAN^Q:1315-2196,H:88-378^51.7%ID^E:6.6e-95^.^.`sp|Q9ULU4|PKCB1_HUMAN^sp|Q9ULU4|PKCB1_HUMAN^Q:7066-7497,H:922-1073^38.2%ID^E:7.9e-24^.^.	sp|Q9ULU4|PKCB1_HUMAN^sp|Q9ULU4|PKCB1_HUMAN^Q:357-650,H:88-378^51.7%ID^E:5.5e-95^.^.`sp|Q9ULU4|PKCB1_HUMAN^sp|Q9ULU4|PKCB1_HUMAN^Q:2274-2417,H:922-1073^38.2%ID^E:6.6e-24^.^.	PF03221.19^HTH_Tnp_Tc5^Tc5 transposase DNA-binding domain^248-308^E:9.3e-16`PF00439.28^Bromodomain^Bromodomain^438-504^E:9.8e-13`PF00855.20^PWWP^PWWP domain^550-621^E:1.4e-07	.	KEGG:hsa:23613	GO:0005737^cellular_component^cytoplasm`GO:0005794^cellular_component^Golgi apparatus`GO:0005654^cellular_component^nucleoplasm`GO:0005634^cellular_component^nucleus`GO:0140297^molecular_function^DNA-binding transcription factor binding`GO:0070577^molecular_function^lysine-acetylated histone binding`GO:0035064^molecular_function^methylated histone binding`GO:0019904^molecular_function^protein domain specific binding`GO:0003714^molecular_function^transcription corepressor activity`GO:0008270^molecular_function^zinc ion binding`GO:0030336^biological_process^negative regulation of cell migration	GO:0005737^cellular_component^cytoplasm`GO:0005794^cellular_component^Golgi apparatus`GO:0005654^cellular_component^nucleoplasm`GO:0005634^cellular_component^nucleus`GO:0140297^molecular_function^DNA-binding transcription factor binding`GO:0070577^molecular_function^lysine-acetylated histone binding`GO:0035064^molecular_function^methylated histone binding`GO:0019904^molecular_function^protein domain specific binding`GO:0003714^molecular_function^transcription corepressor activity`GO:0008270^molecular_function^zinc ion binding`GO:0030336^biological_process^negative regulation of cell migration	GO:0005515^molecular_function^protein binding	1	1	1	1	Dbxref=InterPro:IPR000313,InterPro:IPR001487,InterPro:IPR006600,Pfam:PF00439,Pfam:PF00855,Pfam:PF03221;Ontology_term=GO:0005515;Note=Similar to Tet: DNA N6-methyl adenine demethylase (Drosophila melanogaster OX%3D7227);	1	31	8	11	1
GBI_00362	GBI_00362.2	0		PKCB1_HUMAN^PKCB1_HUMAN^Q:736-1809,H:15-378^45.1%ID^E:2.1e-94^RecName: Full=Protein kinase C-binding protein 1;^Eukaryota; Metazoa; Chordata; Craniata; Vertebrata; Euteleostomi; Mammalia; Eutheria; Euarchontoglires; Primates; Haplorrhini; Catarrhini; Hominidae; Homo`PKCB1_HUMAN^PKCB1_HUMAN^Q:6679-7128,H:922-1073^40.8%ID^E:2.4e-29^RecName: Full=Protein kinase C-binding protein 1;^Eukaryota; Metazoa; Chordata; Craniata; Vertebrata; Euteleostomi; Mammalia; Eutheria; Euarchontoglires; Primates; Haplorrhini; Catarrhini; Hominidae; Homo	GBI_M__0001T_00017807.p4	8276-8620[-]	.	sp|Q9ULU4|PKCB1_HUMAN^sp|Q9ULU4|PKCB1_HUMAN^Q:736-1809,H:15-378^45.1%ID^E:2.1e-94^.^.`sp|Q9ULU4|PKCB1_HUMAN^sp|Q9ULU4|PKCB1_HUMAN^Q:6679-7128,H:922-1073^40.8%ID^E:2.4e-29^.^.	.	.	.	KEGG:hsa:23613	GO:0005737^cellular_component^cytoplasm`GO:0005794^cellular_component^Golgi apparatus`GO:0005654^cellular_component^nucleoplasm`GO:0005634^cellular_component^nucleus`GO:0140297^molecular_function^DNA-binding transcription factor binding`GO:0070577^molecular_function^lysine-acetylated histone binding`GO:0035064^molecular_function^methylated histone binding`GO:0019904^molecular_function^protein domain specific binding`GO:0003714^molecular_function^transcription corepressor activity`GO:0008270^molecular_function^zinc ion binding`GO:0030336^biological_process^negative regulation of cell migration	.	.	1	0	0	1	Dbxref=InterPro:IPR000313,InterPro:IPR001487,InterPro:IPR006600,Pfam:PF00439,Pfam:PF00855,Pfam:PF03221;Ontology_term=GO:0005515;Note=Similar to Tet: DNA N6-methyl adenine demethylase (Drosophila melanogaster OX%3D7227);	1	31	8	11	1
GBI_00362	GBI_00362.2	0		PKCB1_HUMAN^PKCB1_HUMAN^Q:736-1809,H:15-378^45.1%ID^E:2.1e-94^RecName: Full=Protein kinase C-binding protein 1;^Eukaryota; Metazoa; Chordata; Craniata; Vertebrata; Euteleostomi; Mammalia; Eutheria; Euarchontoglires; Primates; Haplorrhini; Catarrhini; Hominidae; Homo`PKCB1_HUMAN^PKCB1_HUMAN^Q:6679-7128,H:922-1073^40.8%ID^E:2.4e-29^RecName: Full=Protein kinase C-binding protein 1;^Eukaryota; Metazoa; Chordata; Craniata; Vertebrata; Euteleostomi; Mammalia; Eutheria; Euarchontoglires; Primates; Haplorrhini; Catarrhini; Hominidae; Homo	GBI_M__0001T_00017807.p1	259-7881[+]	PKCB1_HUMAN^PKCB1_HUMAN^Q:160-517,H:15-378^45.1%ID^E:1.6e-94^RecName: Full=Protein kinase C-binding protein 1;^Eukaryota; Metazoa; Chordata; Craniata; Vertebrata; Euteleostomi; Mammalia; Eutheria; Euarchontoglires; Primates; Haplorrhini; Catarrhini; Hominidae; Homo`PKCB1_HUMAN^PKCB1_HUMAN^Q:2141-2290,H:922-1073^40.8%ID^E:1.8e-29^RecName: Full=Protein kinase C-binding protein 1;^Eukaryota; Metazoa; Chordata; Craniata; Vertebrata; Euteleostomi; Mammalia; Eutheria; Euarchontoglires; Primates; Haplorrhini; Catarrhini; Hominidae; Homo	sp|Q9ULU4|PKCB1_HUMAN^sp|Q9ULU4|PKCB1_HUMAN^Q:736-1809,H:15-378^45.1%ID^E:2.1e-94^.^.`sp|Q9ULU4|PKCB1_HUMAN^sp|Q9ULU4|PKCB1_HUMAN^Q:6679-7128,H:922-1073^40.8%ID^E:2.4e-29^.^.	sp|Q9ULU4|PKCB1_HUMAN^sp|Q9ULU4|PKCB1_HUMAN^Q:160-517,H:15-378^45.1%ID^E:1.6e-94^.^.`sp|Q9ULU4|PKCB1_HUMAN^sp|Q9ULU4|PKCB1_HUMAN^Q:2141-2290,H:922-1073^40.8%ID^E:1.8e-29^.^.	PF00439.28^Bromodomain^Bromodomain^305-371^E:9.6e-13`PF00855.20^PWWP^PWWP domain^417-488^E:1.4e-07	.	KEGG:hsa:23613	GO:0005737^cellular_component^cytoplasm`GO:0005794^cellular_component^Golgi apparatus`GO:0005654^cellular_component^nucleoplasm`GO:0005634^cellular_component^nucleus`GO:0140297^molecular_function^DNA-binding transcription factor binding`GO:0070577^molecular_function^lysine-acetylated histone binding`GO:0035064^molecular_function^methylated histone binding`GO:0019904^molecular_function^protein domain specific binding`GO:0003714^molecular_function^transcription corepressor activity`GO:0008270^molecular_function^zinc ion binding`GO:0030336^biological_process^negative regulation of cell migration	GO:0005737^cellular_component^cytoplasm`GO:0005794^cellular_component^Golgi apparatus`GO:0005654^cellular_component^nucleoplasm`GO:0005634^cellular_component^nucleus`GO:0140297^molecular_function^DNA-binding transcription factor binding`GO:0070577^molecular_function^lysine-acetylated histone binding`GO:0035064^molecular_function^methylated histone binding`GO:0019904^molecular_function^protein domain specific binding`GO:0003714^molecular_function^transcription corepressor activity`GO:0008270^molecular_function^zinc ion binding`GO:0030336^biological_process^negative regulation of cell migration	GO:0005515^molecular_function^protein binding	1	1	1	1	Dbxref=InterPro:IPR000313,InterPro:IPR001487,InterPro:IPR006600,Pfam:PF00439,Pfam:PF00855,Pfam:PF03221;Ontology_term=GO:0005515;Note=Similar to Tet: DNA N6-methyl adenine demethylase (Drosophila melanogaster OX%3D7227);	1	31	8	11	1
GBI_00362	GBI_00362.1	0		PKCB1_HUMAN^PKCB1_HUMAN^Q:736-1809,H:15-378^45.1%ID^E:1.9e-94^RecName: Full=Protein kinase C-binding protein 1;^Eukaryota; Metazoa; Chordata; Craniata; Vertebrata; Euteleostomi; Mammalia; Eutheria; Euarchontoglires; Primates; Haplorrhini; Catarrhini; Hominidae; Homo`PKCB1_HUMAN^PKCB1_HUMAN^Q:6679-7128,H:922-1073^40.8%ID^E:2.1e-29^RecName: Full=Protein kinase C-binding protein 1;^Eukaryota; Metazoa; Chordata; Craniata; Vertebrata; Euteleostomi; Mammalia; Eutheria; Euarchontoglires; Primates; Haplorrhini; Catarrhini; Hominidae; Homo	GBI_M__0001T_00017808.p1	259-7815[+]	PKCB1_HUMAN^PKCB1_HUMAN^Q:160-517,H:15-378^45.1%ID^E:1.6e-94^RecName: Full=Protein kinase C-binding protein 1;^Eukaryota; Metazoa; Chordata; Craniata; Vertebrata; Euteleostomi; Mammalia; Eutheria; Euarchontoglires; Primates; Haplorrhini; Catarrhini; Hominidae; Homo`PKCB1_HUMAN^PKCB1_HUMAN^Q:2141-2290,H:922-1073^40.8%ID^E:1.8e-29^RecName: Full=Protein kinase C-binding protein 1;^Eukaryota; Metazoa; Chordata; Craniata; Vertebrata; Euteleostomi; Mammalia; Eutheria; Euarchontoglires; Primates; Haplorrhini; Catarrhini; Hominidae; Homo	sp|Q9ULU4|PKCB1_HUMAN^sp|Q9ULU4|PKCB1_HUMAN^Q:736-1809,H:15-378^45.1%ID^E:1.9e-94^.^.`sp|Q9ULU4|PKCB1_HUMAN^sp|Q9ULU4|PKCB1_HUMAN^Q:6679-7128,H:922-1073^40.8%ID^E:2.1e-29^.^.	sp|Q9ULU4|PKCB1_HUMAN^sp|Q9ULU4|PKCB1_HUMAN^Q:160-517,H:15-378^45.1%ID^E:1.6e-94^.^.`sp|Q9ULU4|PKCB1_HUMAN^sp|Q9ULU4|PKCB1_HUMAN^Q:2141-2290,H:922-1073^40.8%ID^E:1.8e-29^.^.	PF00439.28^Bromodomain^Bromodomain^305-371^E:9.6e-13`PF00855.20^PWWP^PWWP domain^417-488^E:1.3e-07	.	KEGG:hsa:23613	GO:0005737^cellular_component^cytoplasm`GO:0005794^cellular_component^Golgi apparatus`GO:0005654^cellular_component^nucleoplasm`GO:0005634^cellular_component^nucleus`GO:0140297^molecular_function^DNA-binding transcription factor binding`GO:0070577^molecular_function^lysine-acetylated histone binding`GO:0035064^molecular_function^methylated histone binding`GO:0019904^molecular_function^protein domain specific binding`GO:0003714^molecular_function^transcription corepressor activity`GO:0008270^molecular_function^zinc ion binding`GO:0030336^biological_process^negative regulation of cell migration	GO:0005737^cellular_component^cytoplasm`GO:0005794^cellular_component^Golgi apparatus`GO:0005654^cellular_component^nucleoplasm`GO:0005634^cellular_component^nucleus`GO:0140297^molecular_function^DNA-binding transcription factor binding`GO:0070577^molecular_function^lysine-acetylated histone binding`GO:0035064^molecular_function^methylated histone binding`GO:0019904^molecular_function^protein domain specific binding`GO:0003714^molecular_function^transcription corepressor activity`GO:0008270^molecular_function^zinc ion binding`GO:0030336^biological_process^negative regulation of cell migration	GO:0005515^molecular_function^protein binding	1	1	1	1	Dbxref=InterPro:IPR000313,InterPro:IPR001487,InterPro:IPR006600,Pfam:PF00439,Pfam:PF00855,Pfam:PF03221;Ontology_term=GO:0005515;Note=Similar to Tet: DNA N6-methyl adenine demethylase (Drosophila melanogaster OX%3D7227);	1	31	8	11	1
GBI_00362	GBI_00362.13	0		PKCB1_HUMAN^PKCB1_HUMAN^Q:845-1726,H:88-378^51.7%ID^E:6.5e-95^RecName: Full=Protein kinase C-binding protein 1;^Eukaryota; Metazoa; Chordata; Craniata; Vertebrata; Euteleostomi; Mammalia; Eutheria; Euarchontoglires; Primates; Haplorrhini; Catarrhini; Hominidae; Homo`PKCB1_HUMAN^PKCB1_HUMAN^Q:6596-7045,H:922-1073^40.8%ID^E:2.1e-29^RecName: Full=Protein kinase C-binding protein 1;^Eukaryota; Metazoa; Chordata; Craniata; Vertebrata; Euteleostomi; Mammalia; Eutheria; Euarchontoglires; Primates; Haplorrhini; Catarrhini; Hominidae; Homo	GBI_M__0001T_00017809.p1	431-7732[+]	PKCB1_HUMAN^PKCB1_HUMAN^Q:139-432,H:88-378^51.7%ID^E:5.2e-95^RecName: Full=Protein kinase C-binding protein 1;^Eukaryota; Metazoa; Chordata; Craniata; Vertebrata; Euteleostomi; Mammalia; Eutheria; Euarchontoglires; Primates; Haplorrhini; Catarrhini; Hominidae; Homo`PKCB1_HUMAN^PKCB1_HUMAN^Q:2056-2205,H:922-1073^40.8%ID^E:1.7e-29^RecName: Full=Protein kinase C-binding protein 1;^Eukaryota; Metazoa; Chordata; Craniata; Vertebrata; Euteleostomi; Mammalia; Eutheria; Euarchontoglires; Primates; Haplorrhini; Catarrhini; Hominidae; Homo	sp|Q9ULU4|PKCB1_HUMAN^sp|Q9ULU4|PKCB1_HUMAN^Q:845-1726,H:88-378^51.7%ID^E:6.4e-95^.^.`sp|Q9ULU4|PKCB1_HUMAN^sp|Q9ULU4|PKCB1_HUMAN^Q:6596-7045,H:922-1073^40.8%ID^E:2.1e-29^.^.	sp|Q9ULU4|PKCB1_HUMAN^sp|Q9ULU4|PKCB1_HUMAN^Q:139-432,H:88-378^51.7%ID^E:5.2e-95^.^.`sp|Q9ULU4|PKCB1_HUMAN^sp|Q9ULU4|PKCB1_HUMAN^Q:2056-2205,H:922-1073^40.8%ID^E:1.7e-29^.^.	PF03221.19^HTH_Tnp_Tc5^Tc5 transposase DNA-binding domain^30-90^E:8.8e-16`PF00439.28^Bromodomain^Bromodomain^220-286^E:9.2e-13`PF00855.20^PWWP^PWWP domain^332-403^E:1.3e-07	.	KEGG:hsa:23613	GO:0005737^cellular_component^cytoplasm`GO:0005794^cellular_component^Golgi apparatus`GO:0005654^cellular_component^nucleoplasm`GO:0005634^cellular_component^nucleus`GO:0140297^molecular_function^DNA-binding transcription factor binding`GO:0070577^molecular_function^lysine-acetylated histone binding`GO:0035064^molecular_function^methylated histone binding`GO:0019904^molecular_function^protein domain specific binding`GO:0003714^molecular_function^transcription corepressor activity`GO:0008270^molecular_function^zinc ion binding`GO:0030336^biological_process^negative regulation of cell migration	GO:0005737^cellular_component^cytoplasm`GO:0005794^cellular_component^Golgi apparatus`GO:0005654^cellular_component^nucleoplasm`GO:0005634^cellular_component^nucleus`GO:0140297^molecular_function^DNA-binding transcription factor binding`GO:0070577^molecular_function^lysine-acetylated histone binding`GO:0035064^molecular_function^methylated histone binding`GO:0019904^molecular_function^protein domain specific binding`GO:0003714^molecular_function^transcription corepressor activity`GO:0008270^molecular_function^zinc ion binding`GO:0030336^biological_process^negative regulation of cell migration	GO:0005515^molecular_function^protein binding	1	1	1	1	Dbxref=InterPro:IPR000313,InterPro:IPR001487,InterPro:IPR006600,Pfam:PF00439,Pfam:PF00855,Pfam:PF03221;Ontology_term=GO:0005515;Note=Similar to Tet: DNA N6-methyl adenine demethylase (Drosophila melanogaster OX%3D7227);	1	31	8	11	1
GBI_00362	GBI_00362.14	0		PKCB1_HUMAN^PKCB1_HUMAN^Q:845-1726,H:88-378^51.7%ID^E:6.8e-95^RecName: Full=Protein kinase C-binding protein 1;^Eukaryota; Metazoa; Chordata; Craniata; Vertebrata; Euteleostomi; Mammalia; Eutheria; Euarchontoglires; Primates; Haplorrhini; Catarrhini; Hominidae; Homo`PKCB1_HUMAN^PKCB1_HUMAN^Q:6596-7045,H:922-1073^40.8%ID^E:2.2e-29^RecName: Full=Protein kinase C-binding protein 1;^Eukaryota; Metazoa; Chordata; Craniata; Vertebrata; Euteleostomi; Mammalia; Eutheria; Euarchontoglires; Primates; Haplorrhini; Catarrhini; Hominidae; Homo	GBI_M__0001T_00017810.p1	431-8164[+]	PKCB1_HUMAN^PKCB1_HUMAN^Q:139-432,H:88-378^51.7%ID^E:5.5e-95^RecName: Full=Protein kinase C-binding protein 1;^Eukaryota; Metazoa; Chordata; Craniata; Vertebrata; Euteleostomi; Mammalia; Eutheria; Euarchontoglires; Primates; Haplorrhini; Catarrhini; Hominidae; Homo`PKCB1_HUMAN^PKCB1_HUMAN^Q:2056-2205,H:922-1073^40.8%ID^E:1.8e-29^RecName: Full=Protein kinase C-binding protein 1;^Eukaryota; Metazoa; Chordata; Craniata; Vertebrata; Euteleostomi; Mammalia; Eutheria; Euarchontoglires; Primates; Haplorrhini; Catarrhini; Hominidae; Homo	sp|Q9ULU4|PKCB1_HUMAN^sp|Q9ULU4|PKCB1_HUMAN^Q:845-1726,H:88-378^51.7%ID^E:6.7e-95^.^.`sp|Q9ULU4|PKCB1_HUMAN^sp|Q9ULU4|PKCB1_HUMAN^Q:6596-7045,H:922-1073^40.8%ID^E:2.2e-29^.^.	sp|Q9ULU4|PKCB1_HUMAN^sp|Q9ULU4|PKCB1_HUMAN^Q:139-432,H:88-378^51.7%ID^E:5.5e-95^.^.`sp|Q9ULU4|PKCB1_HUMAN^sp|Q9ULU4|PKCB1_HUMAN^Q:2056-2205,H:922-1073^40.8%ID^E:1.8e-29^.^.	PF03221.19^HTH_Tnp_Tc5^Tc5 transposase DNA-binding domain^30-90^E:9.3e-16`PF00439.28^Bromodomain^Bromodomain^220-286^E:9.8e-13`PF00855.20^PWWP^PWWP domain^332-403^E:1.4e-07	.	KEGG:hsa:23613	GO:0005737^cellular_component^cytoplasm`GO:0005794^cellular_component^Golgi apparatus`GO:0005654^cellular_component^nucleoplasm`GO:0005634^cellular_component^nucleus`GO:0140297^molecular_function^DNA-binding transcription factor binding`GO:0070577^molecular_function^lysine-acetylated histone binding`GO:0035064^molecular_function^methylated histone binding`GO:0019904^molecular_function^protein domain specific binding`GO:0003714^molecular_function^transcription corepressor activity`GO:0008270^molecular_function^zinc ion binding`GO:0030336^biological_process^negative regulation of cell migration	GO:0005737^cellular_component^cytoplasm`GO:0005794^cellular_component^Golgi apparatus`GO:0005654^cellular_component^nucleoplasm`GO:0005634^cellular_component^nucleus`GO:0140297^molecular_function^DNA-binding transcription factor binding`GO:0070577^molecular_function^lysine-acetylated histone binding`GO:0035064^molecular_function^methylated histone binding`GO:0019904^molecular_function^protein domain specific binding`GO:0003714^molecular_function^transcription corepressor activity`GO:0008270^molecular_function^zinc ion binding`GO:0030336^biological_process^negative regulation of cell migration	GO:0005515^molecular_function^protein binding	1	1	1	1	Dbxref=InterPro:IPR000313,InterPro:IPR001487,InterPro:IPR006600,Pfam:PF00439,Pfam:PF00855,Pfam:PF03221;Ontology_term=GO:0005515;Note=Similar to Tet: DNA N6-methyl adenine demethylase (Drosophila melanogaster OX%3D7227);	1	31	8	11	1
GBI_00362	GBI_00362.16	0		PKCB1_HUMAN^PKCB1_HUMAN^Q:213-932,H:142-378^51.2%ID^E:4.3e-72^RecName: Full=Protein kinase C-binding protein 1;^Eukaryota; Metazoa; Chordata; Craniata; Vertebrata; Euteleostomi; Mammalia; Eutheria; Euarchontoglires; Primates; Haplorrhini; Catarrhini; Hominidae; Homo`PKCB1_HUMAN^PKCB1_HUMAN^Q:5802-6251,H:922-1073^40.8%ID^E:2e-29^RecName: Full=Protein kinase C-binding protein 1;^Eukaryota; Metazoa; Chordata; Craniata; Vertebrata; Euteleostomi; Mammalia; Eutheria; Euarchontoglires; Primates; Haplorrhini; Catarrhini; Hominidae; Homo	GBI_M__0001T_00017811.p1	225-7301[+]	PKCB1_HUMAN^PKCB1_HUMAN^Q:1-236,H:146-378^51.3%ID^E:8.7e-71^RecName: Full=Protein kinase C-binding protein 1;^Eukaryota; Metazoa; Chordata; Craniata; Vertebrata; Euteleostomi; Mammalia; Eutheria; Euarchontoglires; Primates; Haplorrhini; Catarrhini; Hominidae; Homo`PKCB1_HUMAN^PKCB1_HUMAN^Q:1860-2009,H:922-1073^40.8%ID^E:1.7e-29^RecName: Full=Protein kinase C-binding protein 1;^Eukaryota; Metazoa; Chordata; Craniata; Vertebrata; Euteleostomi; Mammalia; Eutheria; Euarchontoglires; Primates; Haplorrhini; Catarrhini; Hominidae; Homo	sp|Q9ULU4|PKCB1_HUMAN^sp|Q9ULU4|PKCB1_HUMAN^Q:213-932,H:142-378^51.2%ID^E:4.2e-72^.^.`sp|Q9ULU4|PKCB1_HUMAN^sp|Q9ULU4|PKCB1_HUMAN^Q:5802-6251,H:922-1073^40.8%ID^E:2e-29^.^.	sp|Q9ULU4|PKCB1_HUMAN^sp|Q9ULU4|PKCB1_HUMAN^Q:1-236,H:146-378^51.3%ID^E:8.6e-71^.^.`sp|Q9ULU4|PKCB1_HUMAN^sp|Q9ULU4|PKCB1_HUMAN^Q:1860-2009,H:922-1073^40.8%ID^E:1.6e-29^.^.	PF00439.28^Bromodomain^Bromodomain^24-90^E:8.9e-13`PF00855.20^PWWP^PWWP domain^136-207^E:1.3e-07	.	KEGG:hsa:23613	GO:0005737^cellular_component^cytoplasm`GO:0005794^cellular_component^Golgi apparatus`GO:0005654^cellular_component^nucleoplasm`GO:0005634^cellular_component^nucleus`GO:0140297^molecular_function^DNA-binding transcription factor binding`GO:0070577^molecular_function^lysine-acetylated histone binding`GO:0035064^molecular_function^methylated histone binding`GO:0019904^molecular_function^protein domain specific binding`GO:0003714^molecular_function^transcription corepressor activity`GO:0008270^molecular_function^zinc ion binding`GO:0030336^biological_process^negative regulation of cell migration	GO:0005737^cellular_component^cytoplasm`GO:0005794^cellular_component^Golgi apparatus`GO:0005654^cellular_component^nucleoplasm`GO:0005634^cellular_component^nucleus`GO:0140297^molecular_function^DNA-binding transcription factor binding`GO:0070577^molecular_function^lysine-acetylated histone binding`GO:0035064^molecular_function^methylated histone binding`GO:0019904^molecular_function^protein domain specific binding`GO:0003714^molecular_function^transcription corepressor activity`GO:0008270^molecular_function^zinc ion binding`GO:0030336^biological_process^negative regulation of cell migration	GO:0005515^molecular_function^protein binding	1	1	1	1	Dbxref=InterPro:IPR000313,InterPro:IPR001487,InterPro:IPR006600,Pfam:PF00439,Pfam:PF00855,Pfam:PF03221;Ontology_term=GO:0005515;Note=Similar to Tet: DNA N6-methyl adenine demethylase (Drosophila melanogaster OX%3D7227);	1	31	8	11	1
GBI_00362	GBI_00362.15	0		PKCB1_HUMAN^PKCB1_HUMAN^Q:213-932,H:142-378^51.2%ID^E:4.4e-72^RecName: Full=Protein kinase C-binding protein 1;^Eukaryota; Metazoa; Chordata; Craniata; Vertebrata; Euteleostomi; Mammalia; Eutheria; Euarchontoglires; Primates; Haplorrhini; Catarrhini; Hominidae; Homo`PKCB1_HUMAN^PKCB1_HUMAN^Q:5802-6251,H:922-1073^40.8%ID^E:2.1e-29^RecName: Full=Protein kinase C-binding protein 1;^Eukaryota; Metazoa; Chordata; Craniata; Vertebrata; Euteleostomi; Mammalia; Eutheria; Euarchontoglires; Primates; Haplorrhini; Catarrhini; Hominidae; Homo	GBI_M__0001T_00017812.p4	6967-7311[-]	.	sp|Q9ULU4|PKCB1_HUMAN^sp|Q9ULU4|PKCB1_HUMAN^Q:213-932,H:142-378^51.2%ID^E:4.4e-72^.^.`sp|Q9ULU4|PKCB1_HUMAN^sp|Q9ULU4|PKCB1_HUMAN^Q:5802-6251,H:922-1073^40.8%ID^E:2.1e-29^.^.	.	.	.	KEGG:hsa:23613	GO:0005737^cellular_component^cytoplasm`GO:0005794^cellular_component^Golgi apparatus`GO:0005654^cellular_component^nucleoplasm`GO:0005634^cellular_component^nucleus`GO:0140297^molecular_function^DNA-binding transcription factor binding`GO:0070577^molecular_function^lysine-acetylated histone binding`GO:0035064^molecular_function^methylated histone binding`GO:0019904^molecular_function^protein domain specific binding`GO:0003714^molecular_function^transcription corepressor activity`GO:0008270^molecular_function^zinc ion binding`GO:0030336^biological_process^negative regulation of cell migration	.	.	1	0	0	1	Dbxref=InterPro:IPR000313,InterPro:IPR001487,InterPro:IPR006600,Pfam:PF00439,Pfam:PF00855,Pfam:PF03221;Ontology_term=GO:0005515;Note=Similar to Tet: DNA N6-methyl adenine demethylase (Drosophila melanogaster OX%3D7227);	1	31	8	11	1
GBI_00362	GBI_00362.15	0		PKCB1_HUMAN^PKCB1_HUMAN^Q:213-932,H:142-378^51.2%ID^E:4.4e-72^RecName: Full=Protein kinase C-binding protein 1;^Eukaryota; Metazoa; Chordata; Craniata; Vertebrata; Euteleostomi; Mammalia; Eutheria; Euarchontoglires; Primates; Haplorrhini; Catarrhini; Hominidae; Homo`PKCB1_HUMAN^PKCB1_HUMAN^Q:5802-6251,H:922-1073^40.8%ID^E:2.1e-29^RecName: Full=Protein kinase C-binding protein 1;^Eukaryota; Metazoa; Chordata; Craniata; Vertebrata; Euteleostomi; Mammalia; Eutheria; Euarchontoglires; Primates; Haplorrhini; Catarrhini; Hominidae; Homo	GBI_M__0001T_00017812.p1	225-6572[+]	PKCB1_HUMAN^PKCB1_HUMAN^Q:1-236,H:146-378^51.3%ID^E:7.8e-71^RecName: Full=Protein kinase C-binding protein 1;^Eukaryota; Metazoa; Chordata; Craniata; Vertebrata; Euteleostomi; Mammalia; Eutheria; Euarchontoglires; Primates; Haplorrhini; Catarrhini; Hominidae; Homo`PKCB1_HUMAN^PKCB1_HUMAN^Q:1860-2009,H:922-1073^40.8%ID^E:1.5e-29^RecName: Full=Protein kinase C-binding protein 1;^Eukaryota; Metazoa; Chordata; Craniata; Vertebrata; Euteleostomi; Mammalia; Eutheria; Euarchontoglires; Primates; Haplorrhini; Catarrhini; Hominidae; Homo	sp|Q9ULU4|PKCB1_HUMAN^sp|Q9ULU4|PKCB1_HUMAN^Q:213-932,H:142-378^51.2%ID^E:4.4e-72^.^.`sp|Q9ULU4|PKCB1_HUMAN^sp|Q9ULU4|PKCB1_HUMAN^Q:5802-6251,H:922-1073^40.8%ID^E:2.1e-29^.^.	sp|Q9ULU4|PKCB1_HUMAN^sp|Q9ULU4|PKCB1_HUMAN^Q:1-236,H:146-378^51.3%ID^E:7.7e-71^.^.`sp|Q9ULU4|PKCB1_HUMAN^sp|Q9ULU4|PKCB1_HUMAN^Q:1860-2009,H:922-1073^40.8%ID^E:1.5e-29^.^.	PF00439.28^Bromodomain^Bromodomain^24-90^E:7.8e-13`PF00855.20^PWWP^PWWP domain^136-207^E:1.1e-07	.	KEGG:hsa:23613	GO:0005737^cellular_component^cytoplasm`GO:0005794^cellular_component^Golgi apparatus`GO:0005654^cellular_component^nucleoplasm`GO:0005634^cellular_component^nucleus`GO:0140297^molecular_function^DNA-binding transcription factor binding`GO:0070577^molecular_function^lysine-acetylated histone binding`GO:0035064^molecular_function^methylated histone binding`GO:0019904^molecular_function^protein domain specific binding`GO:0003714^molecular_function^transcription corepressor activity`GO:0008270^molecular_function^zinc ion binding`GO:0030336^biological_process^negative regulation of cell migration	GO:0005737^cellular_component^cytoplasm`GO:0005794^cellular_component^Golgi apparatus`GO:0005654^cellular_component^nucleoplasm`GO:0005634^cellular_component^nucleus`GO:0140297^molecular_function^DNA-binding transcription factor binding`GO:0070577^molecular_function^lysine-acetylated histone binding`GO:0035064^molecular_function^methylated histone binding`GO:0019904^molecular_function^protein domain specific binding`GO:0003714^molecular_function^transcription corepressor activity`GO:0008270^molecular_function^zinc ion binding`GO:0030336^biological_process^negative regulation of cell migration	GO:0005515^molecular_function^protein binding	1	1	1	1	Dbxref=InterPro:IPR000313,InterPro:IPR001487,InterPro:IPR006600,Pfam:PF00439,Pfam:PF00855,Pfam:PF03221;Ontology_term=GO:0005515;Note=Similar to Tet: DNA N6-methyl adenine demethylase (Drosophila melanogaster OX%3D7227);	1	31	8	11	1
GBI_00362	GBI_00362.17	0		PKCB1_HUMAN^PKCB1_HUMAN^Q:936-1568,H:170-378^51.7%ID^E:7.1e-65^RecName: Full=Protein kinase C-binding protein 1;^Eukaryota; Metazoa; Chordata; Craniata; Vertebrata; Euteleostomi; Mammalia; Eutheria; Euarchontoglires; Primates; Haplorrhini; Catarrhini; Hominidae; Homo`PKCB1_HUMAN^PKCB1_HUMAN^Q:6438-6869,H:922-1073^38.2%ID^E:7.9e-24^RecName: Full=Protein kinase C-binding protein 1;^Eukaryota; Metazoa; Chordata; Craniata; Vertebrata; Euteleostomi; Mammalia; Eutheria; Euarchontoglires; Primates; Haplorrhini; Catarrhini; Hominidae; Homo	GBI_M__0001T_00017813.p1	969-7919[+]	PKCB1_HUMAN^PKCB1_HUMAN^Q:3-200,H:183-378^52.5%ID^E:1.9e-62^RecName: Full=Protein kinase C-binding protein 1;^Eukaryota; Metazoa; Chordata; Craniata; Vertebrata; Euteleostomi; Mammalia; Eutheria; Euarchontoglires; Primates; Haplorrhini; Catarrhini; Hominidae; Homo`PKCB1_HUMAN^PKCB1_HUMAN^Q:1824-1967,H:922-1073^38.2%ID^E:6e-24^RecName: Full=Protein kinase C-binding protein 1;^Eukaryota; Metazoa; Chordata; Craniata; Vertebrata; Euteleostomi; Mammalia; Eutheria; Euarchontoglires; Primates; Haplorrhini; Catarrhini; Hominidae; Homo	sp|Q9ULU4|PKCB1_HUMAN^sp|Q9ULU4|PKCB1_HUMAN^Q:936-1568,H:170-378^51.7%ID^E:7e-65^.^.`sp|Q9ULU4|PKCB1_HUMAN^sp|Q9ULU4|PKCB1_HUMAN^Q:6438-6869,H:922-1073^38.2%ID^E:7.9e-24^.^.	sp|Q9ULU4|PKCB1_HUMAN^sp|Q9ULU4|PKCB1_HUMAN^Q:3-200,H:183-378^52.5%ID^E:1.9e-62^.^.`sp|Q9ULU4|PKCB1_HUMAN^sp|Q9ULU4|PKCB1_HUMAN^Q:1824-1967,H:922-1073^38.2%ID^E:5.9e-24^.^.	PF00439.28^Bromodomain^Bromodomain^2-54^E:4.6e-09`PF00855.20^PWWP^PWWP domain^100-171^E:1.2e-07	.	KEGG:hsa:23613	GO:0005737^cellular_component^cytoplasm`GO:0005794^cellular_component^Golgi apparatus`GO:0005654^cellular_component^nucleoplasm`GO:0005634^cellular_component^nucleus`GO:0140297^molecular_function^DNA-binding transcription factor binding`GO:0070577^molecular_function^lysine-acetylated histone binding`GO:0035064^molecular_function^methylated histone binding`GO:0019904^molecular_function^protein domain specific binding`GO:0003714^molecular_function^transcription corepressor activity`GO:0008270^molecular_function^zinc ion binding`GO:0030336^biological_process^negative regulation of cell migration	GO:0005737^cellular_component^cytoplasm`GO:0005794^cellular_component^Golgi apparatus`GO:0005654^cellular_component^nucleoplasm`GO:0005634^cellular_component^nucleus`GO:0140297^molecular_function^DNA-binding transcription factor binding`GO:0070577^molecular_function^lysine-acetylated histone binding`GO:0035064^molecular_function^methylated histone binding`GO:0019904^molecular_function^protein domain specific binding`GO:0003714^molecular_function^transcription corepressor activity`GO:0008270^molecular_function^zinc ion binding`GO:0030336^biological_process^negative regulation of cell migration	GO:0005515^molecular_function^protein binding	1	1	1	1	Dbxref=InterPro:IPR000313,InterPro:IPR001487,InterPro:IPR006600,Pfam:PF00439,Pfam:PF00855,Pfam:PF03221;Ontology_term=GO:0005515;Note=Similar to Tet: DNA N6-methyl adenine demethylase (Drosophila melanogaster OX%3D7227);	1	31	8	11	1
GBI_00362	GBI_00362.18	0		PKCB1_HUMAN^PKCB1_HUMAN^Q:167-799,H:170-378^51.7%ID^E:6.4e-65^RecName: Full=Protein kinase C-binding protein 1;^Eukaryota; Metazoa; Chordata; Craniata; Vertebrata; Euteleostomi; Mammalia; Eutheria; Euarchontoglires; Primates; Haplorrhini; Catarrhini; Hominidae; Homo`PKCB1_HUMAN^PKCB1_HUMAN^Q:5669-6100,H:922-1073^38.2%ID^E:7.2e-24^RecName: Full=Protein kinase C-binding protein 1;^Eukaryota; Metazoa; Chordata; Craniata; Vertebrata; Euteleostomi; Mammalia; Eutheria; Euarchontoglires; Primates; Haplorrhini; Catarrhini; Hominidae; Homo	GBI_M__0001T_00017814.p1	200-6976[+]	PKCB1_HUMAN^PKCB1_HUMAN^Q:3-200,H:183-378^52.5%ID^E:1.9e-62^RecName: Full=Protein kinase C-binding protein 1;^Eukaryota; Metazoa; Chordata; Craniata; Vertebrata; Euteleostomi; Mammalia; Eutheria; Euarchontoglires; Primates; Haplorrhini; Catarrhini; Hominidae; Homo`PKCB1_HUMAN^PKCB1_HUMAN^Q:1824-1967,H:922-1073^38.2%ID^E:5.9e-24^RecName: Full=Protein kinase C-binding protein 1;^Eukaryota; Metazoa; Chordata; Craniata; Vertebrata; Euteleostomi; Mammalia; Eutheria; Euarchontoglires; Primates; Haplorrhini; Catarrhini; Hominidae; Homo	sp|Q9ULU4|PKCB1_HUMAN^sp|Q9ULU4|PKCB1_HUMAN^Q:167-799,H:170-378^51.7%ID^E:6.3e-65^.^.`sp|Q9ULU4|PKCB1_HUMAN^sp|Q9ULU4|PKCB1_HUMAN^Q:5669-6100,H:922-1073^38.2%ID^E:7.1e-24^.^.	sp|Q9ULU4|PKCB1_HUMAN^sp|Q9ULU4|PKCB1_HUMAN^Q:3-200,H:183-378^52.5%ID^E:1.8e-62^.^.`sp|Q9ULU4|PKCB1_HUMAN^sp|Q9ULU4|PKCB1_HUMAN^Q:1824-1967,H:922-1073^38.2%ID^E:5.8e-24^.^.	PF00439.28^Bromodomain^Bromodomain^2-54^E:4.5e-09`PF00855.20^PWWP^PWWP domain^100-171^E:1.2e-07	.	KEGG:hsa:23613	GO:0005737^cellular_component^cytoplasm`GO:0005794^cellular_component^Golgi apparatus`GO:0005654^cellular_component^nucleoplasm`GO:0005634^cellular_component^nucleus`GO:0140297^molecular_function^DNA-binding transcription factor binding`GO:0070577^molecular_function^lysine-acetylated histone binding`GO:0035064^molecular_function^methylated histone binding`GO:0019904^molecular_function^protein domain specific binding`GO:0003714^molecular_function^transcription corepressor activity`GO:0008270^molecular_function^zinc ion binding`GO:0030336^biological_process^negative regulation of cell migration	GO:0005737^cellular_component^cytoplasm`GO:0005794^cellular_component^Golgi apparatus`GO:0005654^cellular_component^nucleoplasm`GO:0005634^cellular_component^nucleus`GO:0140297^molecular_function^DNA-binding transcription factor binding`GO:0070577^molecular_function^lysine-acetylated histone binding`GO:0035064^molecular_function^methylated histone binding`GO:0019904^molecular_function^protein domain specific binding`GO:0003714^molecular_function^transcription corepressor activity`GO:0008270^molecular_function^zinc ion binding`GO:0030336^biological_process^negative regulation of cell migration	GO:0005515^molecular_function^protein binding	1	1	1	1	Dbxref=InterPro:IPR000313,InterPro:IPR001487,InterPro:IPR006600,Pfam:PF00439,Pfam:PF00855,Pfam:PF03221;Ontology_term=GO:0005515;Note=Similar to Tet: DNA N6-methyl adenine demethylase (Drosophila melanogaster OX%3D7227);	1	31	8	11	1
GBI_00362	GBI_00362.19	0		PKCB1_HUMAN^PKCB1_HUMAN^Q:8946-9395,H:922-1073^40.8%ID^E:3.6e-29^RecName: Full=Protein kinase C-binding protein 1;^Eukaryota; Metazoa; Chordata; Craniata; Vertebrata; Euteleostomi; Mammalia; Eutheria; Euarchontoglires; Primates; Haplorrhini; Catarrhini; Hominidae; Homo	GBI_M__0001T_00017815.p2	8697-9926[+]	PKCB1_HUMAN^PKCB1_HUMAN^Q:84-233,H:922-1073^40.8%ID^E:2.9e-30^RecName: Full=Protein kinase C-binding protein 1;^Eukaryota; Metazoa; Chordata; Craniata; Vertebrata; Euteleostomi; Mammalia; Eutheria; Euarchontoglires; Primates; Haplorrhini; Catarrhini; Hominidae; Homo	sp|Q9ULU4|PKCB1_HUMAN^sp|Q9ULU4|PKCB1_HUMAN^Q:8946-9395,H:922-1073^40.8%ID^E:3.6e-29^.^.	sp|Q9ULU4|PKCB1_HUMAN^sp|Q9ULU4|PKCB1_HUMAN^Q:84-233,H:922-1073^40.8%ID^E:2.9e-30^.^.	.	.	KEGG:hsa:23613	GO:0005737^cellular_component^cytoplasm`GO:0005794^cellular_component^Golgi apparatus`GO:0005654^cellular_component^nucleoplasm`GO:0005634^cellular_component^nucleus`GO:0140297^molecular_function^DNA-binding transcription factor binding`GO:0070577^molecular_function^lysine-acetylated histone binding`GO:0035064^molecular_function^methylated histone binding`GO:0019904^molecular_function^protein domain specific binding`GO:0003714^molecular_function^transcription corepressor activity`GO:0008270^molecular_function^zinc ion binding`GO:0030336^biological_process^negative regulation of cell migration	GO:0005737^cellular_component^cytoplasm`GO:0005794^cellular_component^Golgi apparatus`GO:0005654^cellular_component^nucleoplasm`GO:0005634^cellular_component^nucleus`GO:0140297^molecular_function^DNA-binding transcription factor binding`GO:0070577^molecular_function^lysine-acetylated histone binding`GO:0035064^molecular_function^methylated histone binding`GO:0019904^molecular_function^protein domain specific binding`GO:0003714^molecular_function^transcription corepressor activity`GO:0008270^molecular_function^zinc ion binding`GO:0030336^biological_process^negative regulation of cell migration	.	1	1	0	1	Dbxref=InterPro:IPR000313,InterPro:IPR001487,InterPro:IPR006600,Pfam:PF00439,Pfam:PF00855,Pfam:PF03221;Ontology_term=GO:0005515;Note=Similar to Tet: DNA N6-methyl adenine demethylase (Drosophila melanogaster OX%3D7227);	1	31	8	11	1
GBI_00362	GBI_00362.19	0		PKCB1_HUMAN^PKCB1_HUMAN^Q:8946-9395,H:922-1073^40.8%ID^E:3.6e-29^RecName: Full=Protein kinase C-binding protein 1;^Eukaryota; Metazoa; Chordata; Craniata; Vertebrata; Euteleostomi; Mammalia; Eutheria; Euarchontoglires; Primates; Haplorrhini; Catarrhini; Hominidae; Homo	GBI_M__0001T_00017815.p3	13419-14009[+]	.	sp|Q9ULU4|PKCB1_HUMAN^sp|Q9ULU4|PKCB1_HUMAN^Q:8946-9395,H:922-1073^40.8%ID^E:3.6e-29^.^.	.	.	.	KEGG:hsa:23613	GO:0005737^cellular_component^cytoplasm`GO:0005794^cellular_component^Golgi apparatus`GO:0005654^cellular_component^nucleoplasm`GO:0005634^cellular_component^nucleus`GO:0140297^molecular_function^DNA-binding transcription factor binding`GO:0070577^molecular_function^lysine-acetylated histone binding`GO:0035064^molecular_function^methylated histone binding`GO:0019904^molecular_function^protein domain specific binding`GO:0003714^molecular_function^transcription corepressor activity`GO:0008270^molecular_function^zinc ion binding`GO:0030336^biological_process^negative regulation of cell migration	.	.	1	0	0	1	Dbxref=InterPro:IPR000313,InterPro:IPR001487,InterPro:IPR006600,Pfam:PF00439,Pfam:PF00855,Pfam:PF03221;Ontology_term=GO:0005515;Note=Similar to Tet: DNA N6-methyl adenine demethylase (Drosophila melanogaster OX%3D7227);	1	31	8	11	1
GBI_00362	GBI_00362.19	0		PKCB1_HUMAN^PKCB1_HUMAN^Q:8946-9395,H:922-1073^40.8%ID^E:3.6e-29^RecName: Full=Protein kinase C-binding protein 1;^Eukaryota; Metazoa; Chordata; Craniata; Vertebrata; Euteleostomi; Mammalia; Eutheria; Euarchontoglires; Primates; Haplorrhini; Catarrhini; Hominidae; Homo	GBI_M__0001T_00017815.p1	1175-5125[+]	.	sp|Q9ULU4|PKCB1_HUMAN^sp|Q9ULU4|PKCB1_HUMAN^Q:8946-9395,H:922-1073^40.8%ID^E:3.6e-29^.^.	.	.	.	KEGG:hsa:23613	GO:0005737^cellular_component^cytoplasm`GO:0005794^cellular_component^Golgi apparatus`GO:0005654^cellular_component^nucleoplasm`GO:0005634^cellular_component^nucleus`GO:0140297^molecular_function^DNA-binding transcription factor binding`GO:0070577^molecular_function^lysine-acetylated histone binding`GO:0035064^molecular_function^methylated histone binding`GO:0019904^molecular_function^protein domain specific binding`GO:0003714^molecular_function^transcription corepressor activity`GO:0008270^molecular_function^zinc ion binding`GO:0030336^biological_process^negative regulation of cell migration	.	.	1	0	0	1	Dbxref=InterPro:IPR000313,InterPro:IPR001487,InterPro:IPR006600,Pfam:PF00439,Pfam:PF00855,Pfam:PF03221;Ontology_term=GO:0005515;Note=Similar to Tet: DNA N6-methyl adenine demethylase (Drosophila melanogaster OX%3D7227);	1	31	8	11	1
GBI_00362	GBI_00362.20	0		PKCB1_HUMAN^PKCB1_HUMAN^Q:12479-12883,H:933-1073^43.3%ID^E:1.1e-27^RecName: Full=Protein kinase C-binding protein 1;^Eukaryota; Metazoa; Chordata; Craniata; Vertebrata; Euteleostomi; Mammalia; Eutheria; Euarchontoglires; Primates; Haplorrhini; Catarrhini; Hominidae; Homo	GBI_M__0001T_00017816.p2	12467-13501[+]	PKCB1_HUMAN^PKCB1_HUMAN^Q:5-139,H:933-1073^43.3%ID^E:1.3e-28^RecName: Full=Protein kinase C-binding protein 1;^Eukaryota; Metazoa; Chordata; Craniata; Vertebrata; Euteleostomi; Mammalia; Eutheria; Euarchontoglires; Primates; Haplorrhini; Catarrhini; Hominidae; Homo	sp|Q9ULU4|PKCB1_HUMAN^sp|Q9ULU4|PKCB1_HUMAN^Q:12479-12883,H:933-1073^43.3%ID^E:1.1e-27^.^.	sp|Q9ULU4|PKCB1_HUMAN^sp|Q9ULU4|PKCB1_HUMAN^Q:5-139,H:933-1073^43.3%ID^E:1.3e-28^.^.	.	.	KEGG:hsa:23613	GO:0005737^cellular_component^cytoplasm`GO:0005794^cellular_component^Golgi apparatus`GO:0005654^cellular_component^nucleoplasm`GO:0005634^cellular_component^nucleus`GO:0140297^molecular_function^DNA-binding transcription factor binding`GO:0070577^molecular_function^lysine-acetylated histone binding`GO:0035064^molecular_function^methylated histone binding`GO:0019904^molecular_function^protein domain specific binding`GO:0003714^molecular_function^transcription corepressor activity`GO:0008270^molecular_function^zinc ion binding`GO:0030336^biological_process^negative regulation of cell migration	GO:0005737^cellular_component^cytoplasm`GO:0005794^cellular_component^Golgi apparatus`GO:0005654^cellular_component^nucleoplasm`GO:0005634^cellular_component^nucleus`GO:0140297^molecular_function^DNA-binding transcription factor binding`GO:0070577^molecular_function^lysine-acetylated histone binding`GO:0035064^molecular_function^methylated histone binding`GO:0019904^molecular_function^protein domain specific binding`GO:0003714^molecular_function^transcription corepressor activity`GO:0008270^molecular_function^zinc ion binding`GO:0030336^biological_process^negative regulation of cell migration	.	1	1	0	1	Dbxref=InterPro:IPR000313,InterPro:IPR001487,InterPro:IPR006600,Pfam:PF00439,Pfam:PF00855,Pfam:PF03221;Ontology_term=GO:0005515;Note=Similar to Tet: DNA N6-methyl adenine demethylase (Drosophila melanogaster OX%3D7227);	1	31	8	11	1
GBI_00362	GBI_00362.20	0		PKCB1_HUMAN^PKCB1_HUMAN^Q:12479-12883,H:933-1073^43.3%ID^E:1.1e-27^RecName: Full=Protein kinase C-binding protein 1;^Eukaryota; Metazoa; Chordata; Craniata; Vertebrata; Euteleostomi; Mammalia; Eutheria; Euarchontoglires; Primates; Haplorrhini; Catarrhini; Hominidae; Homo	GBI_M__0001T_00017816.p5	8697-9005[+]	.	sp|Q9ULU4|PKCB1_HUMAN^sp|Q9ULU4|PKCB1_HUMAN^Q:12479-12883,H:933-1073^43.3%ID^E:1.1e-27^.^.	.	.	.	KEGG:hsa:23613	GO:0005737^cellular_component^cytoplasm`GO:0005794^cellular_component^Golgi apparatus`GO:0005654^cellular_component^nucleoplasm`GO:0005634^cellular_component^nucleus`GO:0140297^molecular_function^DNA-binding transcription factor binding`GO:0070577^molecular_function^lysine-acetylated histone binding`GO:0035064^molecular_function^methylated histone binding`GO:0019904^molecular_function^protein domain specific binding`GO:0003714^molecular_function^transcription corepressor activity`GO:0008270^molecular_function^zinc ion binding`GO:0030336^biological_process^negative regulation of cell migration	.	.	1	0	0	1	Dbxref=InterPro:IPR000313,InterPro:IPR001487,InterPro:IPR006600,Pfam:PF00439,Pfam:PF00855,Pfam:PF03221;Ontology_term=GO:0005515;Note=Similar to Tet: DNA N6-methyl adenine demethylase (Drosophila melanogaster OX%3D7227);	1	31	8	11	1
