## Supplemental File (S10) for "Integration of a neuronal RNAseq dataset with the draft *Gryllus bimaculatus* transcriptome refines gene predictions and highlights potential systematic response to injury" (part 3 of 3)

### Sheet: Annotation Table (continued)
gene_id	transcript_id	is_GBI_tRNA	GBI_gene	sprot_Top_BLASTX_hit	prot_id	prot_coords	sprot_Top_BLASTP_hit	uniprot_sprot.fasta_BLASTX	uniprot_sprot.fasta_BLASTP	Pfam	eggnog	Kegg	gene_ontology_BLASTX	gene_ontology_BLASTP	gene_ontology_Pfam	has_blastx_GO	has_blastp_GO	has_pfam_GO	has_any_GO	GBI_annotation	has_GBI_GO	STRING_GO_BP	STRING_GO_CC	STRING_GO_MF	has_STRING_GO
GBI_00362	GBI_00362.20	0		PKCB1_HUMAN^PKCB1_HUMAN^Q:12479-12883,H:933-1073^43.3%ID^E:1.1e-27^RecName: Full=Protein kinase C-binding protein 1;^Eukaryota; Metazoa; Chordata; Craniata; Vertebrata; Euteleostomi; Mammalia; Eutheria; Euarchontoglires; Primates; Haplorrhini; Catarrhini; Hominidae; Homo	GBI_M__0001T_00017816.p1	1175-5125[+]	.	sp|Q9ULU4|PKCB1_HUMAN^sp|Q9ULU4|PKCB1_HUMAN^Q:12479-12883,H:933-1073^43.3%ID^E:1.1e-27^.^.	.	.	.	KEGG:hsa:23613	GO:0005737^cellular_component^cytoplasm`GO:0005794^cellular_component^Golgi apparatus`GO:0005654^cellular_component^nucleoplasm`GO:0005634^cellular_component^nucleus`GO:0140297^molecular_function^DNA-binding transcription factor binding`GO:0070577^molecular_function^lysine-acetylated histone binding`GO:0035064^molecular_function^methylated histone binding`GO:0019904^molecular_function^protein domain specific binding`GO:0003714^molecular_function^transcription corepressor activity`GO:0008270^molecular_function^zinc ion binding`GO:0030336^biological_process^negative regulation of cell migration	.	.	1	0	0	1	Dbxref=InterPro:IPR000313,InterPro:IPR001487,InterPro:IPR006600,Pfam:PF00439,Pfam:PF00855,Pfam:PF03221;Ontology_term=GO:0005515;Note=Similar to Tet: DNA N6-methyl adenine demethylase (Drosophila melanogaster OX%3D7227);	1	31	8	11	1
GBI_00363	GBI_00363-RA	0	GBI_00363	RRAGA_BOVIN^RRAGA_BOVIN^Q:956-1867,H:6-310^86.6%ID^E:4.8e-151^RecName: Full=Ras-related GTP-binding protein A {ECO:0000305};^Eukaryota; Metazoa; Chordata; Craniata; Vertebrata; Euteleostomi; Mammalia; Eutheria; Laurasiatheria; Artiodactyla; Ruminantia; Pecora; Bovidae; Bovinae; Bos	GBI_00363-RA.p2	2-388[+]	.	sp|Q3SX43|RRAGA_BOVIN^sp|Q3SX43|RRAGA_BOVIN^Q:956-1867,H:6-310^86.6%ID^E:4.8e-151^.^.	.	.	.	KEGG:bta:618207	GO:1990131^cellular_component^Gtr1-Gtr2 GTPase complex`GO:0005764^cellular_component^lysosome`GO:0005634^cellular_component^nucleus`GO:0005525^molecular_function^GTP binding`GO:0003924^molecular_function^GTPase activity`GO:0006915^biological_process^apoptotic process`GO:0034198^biological_process^cellular response to amino acid starvation`GO:0071230^biological_process^cellular response to amino acid stimulus`GO:0009267^biological_process^cellular response to starvation`GO:0010507^biological_process^negative regulation of autophagy`GO:0032008^biological_process^positive regulation of TOR signaling`GO:1904263^biological_process^positive regulation of TORC1 signaling`GO:0008104^biological_process^protein localization`GO:0010506^biological_process^regulation of autophagy`GO:1903432^biological_process^regulation of TORC1 signaling`GO:0043200^biological_process^response to amino acid	.	.	1	0	0	1	Dbxref=InterPro:IPR006762,Pfam:PF04670;Ontology_term=GO:0005525;Note=Similar to 5568836: Uncharacterized protein (Aedes aegypti OX%3D7159);	1	59	13	26	1
GBI_00363	GBI_00363-RA	0	GBI_00363	RRAGA_BOVIN^RRAGA_BOVIN^Q:956-1867,H:6-310^86.6%ID^E:4.8e-151^RecName: Full=Ras-related GTP-binding protein A {ECO:0000305};^Eukaryota; Metazoa; Chordata; Craniata; Vertebrata; Euteleostomi; Mammalia; Eutheria; Laurasiatheria; Artiodactyla; Ruminantia; Pecora; Bovidae; Bovinae; Bos	GBI_00363-RA.p1	956-1876[+]	RRAGA_BOVIN^RRAGA_BOVIN^Q:1-304,H:6-310^86.6%ID^E:4.2e-151^RecName: Full=Ras-related GTP-binding protein A {ECO:0000305};^Eukaryota; Metazoa; Chordata; Craniata; Vertebrata; Euteleostomi; Mammalia; Eutheria; Laurasiatheria; Artiodactyla; Ruminantia; Pecora; Bovidae; Bovinae; Bos	sp|Q3SX43|RRAGA_BOVIN^sp|Q3SX43|RRAGA_BOVIN^Q:956-1867,H:6-310^86.6%ID^E:4.8e-151^.^.	sp|Q3SX43|RRAGA_BOVIN^sp|Q3SX43|RRAGA_BOVIN^Q:1-304,H:6-310^86.6%ID^E:4.2e-151^.^.	PF00025.24^Arf^ADP-ribosylation factor family^3-130^E:4.2e-07`PF04670.15^Gtr1_RagA^Gtr1/RagA G protein conserved region^4-230^E:5.6e-107`PF08477.16^Roc^Ras of Complex, Roc, domain of DAPkinase^4-125^E:2.6e-08`PF00071.25^Ras^Ras family^4-132^E:4.2e-08`PF01926.26^MMR_HSR1^50S ribosome-binding GTPase^4-102^E:1.2e-06	.	KEGG:bta:618207	GO:1990131^cellular_component^Gtr1-Gtr2 GTPase complex`GO:0005764^cellular_component^lysosome`GO:0005634^cellular_component^nucleus`GO:0005525^molecular_function^GTP binding`GO:0003924^molecular_function^GTPase activity`GO:0006915^biological_process^apoptotic process`GO:0034198^biological_process^cellular response to amino acid starvation`GO:0071230^biological_process^cellular response to amino acid stimulus`GO:0009267^biological_process^cellular response to starvation`GO:0010507^biological_process^negative regulation of autophagy`GO:0032008^biological_process^positive regulation of TOR signaling`GO:1904263^biological_process^positive regulation of TORC1 signaling`GO:0008104^biological_process^protein localization`GO:0010506^biological_process^regulation of autophagy`GO:1903432^biological_process^regulation of TORC1 signaling`GO:0043200^biological_process^response to amino acid	GO:1990131^cellular_component^Gtr1-Gtr2 GTPase complex`GO:0005764^cellular_component^lysosome`GO:0005634^cellular_component^nucleus`GO:0005525^molecular_function^GTP binding`GO:0003924^molecular_function^GTPase activity`GO:0006915^biological_process^apoptotic process`GO:0034198^biological_process^cellular response to amino acid starvation`GO:0071230^biological_process^cellular response to amino acid stimulus`GO:0009267^biological_process^cellular response to starvation`GO:0010507^biological_process^negative regulation of autophagy`GO:0032008^biological_process^positive regulation of TOR signaling`GO:1904263^biological_process^positive regulation of TORC1 signaling`GO:0008104^biological_process^protein localization`GO:0010506^biological_process^regulation of autophagy`GO:1903432^biological_process^regulation of TORC1 signaling`GO:0043200^biological_process^response to amino acid	GO:0003924^molecular_function^GTPase activity`GO:0005525^molecular_function^GTP binding	1	1	1	1	Dbxref=InterPro:IPR006762,Pfam:PF04670;Ontology_term=GO:0005525;Note=Similar to 5568836: Uncharacterized protein (Aedes aegypti OX%3D7159);	1	59	13	26	1
GBI_00363	GBI_00363-RB	0	GBI_00363	RRAGA_BOVIN^RRAGA_BOVIN^Q:1151-2062,H:6-310^86.6%ID^E:5.1e-151^RecName: Full=Ras-related GTP-binding protein A {ECO:0000305};^Eukaryota; Metazoa; Chordata; Craniata; Vertebrata; Euteleostomi; Mammalia; Eutheria; Laurasiatheria; Artiodactyla; Ruminantia; Pecora; Bovidae; Bovinae; Bos	GBI_00363-RB.p2	3-512[+]	.	sp|Q3SX43|RRAGA_BOVIN^sp|Q3SX43|RRAGA_BOVIN^Q:1151-2062,H:6-310^86.6%ID^E:5.1e-151^.^.	.	.	.	KEGG:bta:618207	GO:1990131^cellular_component^Gtr1-Gtr2 GTPase complex`GO:0005764^cellular_component^lysosome`GO:0005634^cellular_component^nucleus`GO:0005525^molecular_function^GTP binding`GO:0003924^molecular_function^GTPase activity`GO:0006915^biological_process^apoptotic process`GO:0034198^biological_process^cellular response to amino acid starvation`GO:0071230^biological_process^cellular response to amino acid stimulus`GO:0009267^biological_process^cellular response to starvation`GO:0010507^biological_process^negative regulation of autophagy`GO:0032008^biological_process^positive regulation of TOR signaling`GO:1904263^biological_process^positive regulation of TORC1 signaling`GO:0008104^biological_process^protein localization`GO:0010506^biological_process^regulation of autophagy`GO:1903432^biological_process^regulation of TORC1 signaling`GO:0043200^biological_process^response to amino acid	.	.	1	0	0	1	Dbxref=InterPro:IPR006762,Pfam:PF04670;Ontology_term=GO:0005525;Note=Similar to 5568836: Uncharacterized protein (Aedes aegypti OX%3D7159);	1	59	13	26	1
GBI_00363	GBI_00363-RB	0	GBI_00363	RRAGA_BOVIN^RRAGA_BOVIN^Q:1151-2062,H:6-310^86.6%ID^E:5.1e-151^RecName: Full=Ras-related GTP-binding protein A {ECO:0000305};^Eukaryota; Metazoa; Chordata; Craniata; Vertebrata; Euteleostomi; Mammalia; Eutheria; Laurasiatheria; Artiodactyla; Ruminantia; Pecora; Bovidae; Bovinae; Bos	GBI_00363-RB.p1	1151-2071[+]	RRAGA_BOVIN^RRAGA_BOVIN^Q:1-304,H:6-310^86.6%ID^E:4.2e-151^RecName: Full=Ras-related GTP-binding protein A {ECO:0000305};^Eukaryota; Metazoa; Chordata; Craniata; Vertebrata; Euteleostomi; Mammalia; Eutheria; Laurasiatheria; Artiodactyla; Ruminantia; Pecora; Bovidae; Bovinae; Bos	sp|Q3SX43|RRAGA_BOVIN^sp|Q3SX43|RRAGA_BOVIN^Q:1151-2062,H:6-310^86.6%ID^E:5.1e-151^.^.	sp|Q3SX43|RRAGA_BOVIN^sp|Q3SX43|RRAGA_BOVIN^Q:1-304,H:6-310^86.6%ID^E:4.2e-151^.^.	PF00025.24^Arf^ADP-ribosylation factor family^3-130^E:4.2e-07`PF04670.15^Gtr1_RagA^Gtr1/RagA G protein conserved region^4-230^E:5.6e-107`PF08477.16^Roc^Ras of Complex, Roc, domain of DAPkinase^4-125^E:2.6e-08`PF00071.25^Ras^Ras family^4-132^E:4.2e-08`PF01926.26^MMR_HSR1^50S ribosome-binding GTPase^4-102^E:1.2e-06	.	KEGG:bta:618207	GO:1990131^cellular_component^Gtr1-Gtr2 GTPase complex`GO:0005764^cellular_component^lysosome`GO:0005634^cellular_component^nucleus`GO:0005525^molecular_function^GTP binding`GO:0003924^molecular_function^GTPase activity`GO:0006915^biological_process^apoptotic process`GO:0034198^biological_process^cellular response to amino acid starvation`GO:0071230^biological_process^cellular response to amino acid stimulus`GO:0009267^biological_process^cellular response to starvation`GO:0010507^biological_process^negative regulation of autophagy`GO:0032008^biological_process^positive regulation of TOR signaling`GO:1904263^biological_process^positive regulation of TORC1 signaling`GO:0008104^biological_process^protein localization`GO:0010506^biological_process^regulation of autophagy`GO:1903432^biological_process^regulation of TORC1 signaling`GO:0043200^biological_process^response to amino acid	GO:1990131^cellular_component^Gtr1-Gtr2 GTPase complex`GO:0005764^cellular_component^lysosome`GO:0005634^cellular_component^nucleus`GO:0005525^molecular_function^GTP binding`GO:0003924^molecular_function^GTPase activity`GO:0006915^biological_process^apoptotic process`GO:0034198^biological_process^cellular response to amino acid starvation`GO:0071230^biological_process^cellular response to amino acid stimulus`GO:0009267^biological_process^cellular response to starvation`GO:0010507^biological_process^negative regulation of autophagy`GO:0032008^biological_process^positive regulation of TOR signaling`GO:1904263^biological_process^positive regulation of TORC1 signaling`GO:0008104^biological_process^protein localization`GO:0010506^biological_process^regulation of autophagy`GO:1903432^biological_process^regulation of TORC1 signaling`GO:0043200^biological_process^response to amino acid	GO:0003924^molecular_function^GTPase activity`GO:0005525^molecular_function^GTP binding	1	1	1	1	Dbxref=InterPro:IPR006762,Pfam:PF04670;Ontology_term=GO:0005525;Note=Similar to 5568836: Uncharacterized protein (Aedes aegypti OX%3D7159);	1	59	13	26	1
GBI_00363	GBI_00363.2	0		RRAGA_BOVIN^RRAGA_BOVIN^Q:2596-3105,H:140-310^81.3%ID^E:1.7e-73^RecName: Full=Ras-related GTP-binding protein A {ECO:0000305};^Eukaryota; Metazoa; Chordata; Craniata; Vertebrata; Euteleostomi; Mammalia; Eutheria; Laurasiatheria; Artiodactyla; Ruminantia; Pecora; Bovidae; Bovinae; Bos`RRAGA_BOVIN^RRAGA_BOVIN^Q:14-418,H:6-140^92.6%ID^E:1.2e-68^RecName: Full=Ras-related GTP-binding protein A {ECO:0000305};^Eukaryota; Metazoa; Chordata; Craniata; Vertebrata; Euteleostomi; Mammalia; Eutheria; Laurasiatheria; Artiodactyla; Ruminantia; Pecora; Bovidae; Bovinae; Bos	GBI_M__0001T_00018286.p1	2527-3114[+]	RRAGA_BOVIN^RRAGA_BOVIN^Q:24-193,H:140-310^81.3%ID^E:2e-74^RecName: Full=Ras-related GTP-binding protein A {ECO:0000305};^Eukaryota; Metazoa; Chordata; Craniata; Vertebrata; Euteleostomi; Mammalia; Eutheria; Laurasiatheria; Artiodactyla; Ruminantia; Pecora; Bovidae; Bovinae; Bos	sp|Q3SX43|RRAGA_BOVIN^sp|Q3SX43|RRAGA_BOVIN^Q:2596-3105,H:140-310^81.3%ID^E:1.6e-73^.^.`sp|Q3SX43|RRAGA_BOVIN^sp|Q3SX43|RRAGA_BOVIN^Q:14-418,H:6-140^92.6%ID^E:1.2e-68^.^.	sp|Q3SX43|RRAGA_BOVIN^sp|Q3SX43|RRAGA_BOVIN^Q:24-193,H:140-310^81.3%ID^E:2e-74^.^.	PF04670.15^Gtr1_RagA^Gtr1/RagA G protein conserved region^21-119^E:9.8e-33	.	KEGG:bta:618207	GO:1990131^cellular_component^Gtr1-Gtr2 GTPase complex`GO:0005764^cellular_component^lysosome`GO:0005634^cellular_component^nucleus`GO:0005525^molecular_function^GTP binding`GO:0003924^molecular_function^GTPase activity`GO:0006915^biological_process^apoptotic process`GO:0034198^biological_process^cellular response to amino acid starvation`GO:0071230^biological_process^cellular response to amino acid stimulus`GO:0009267^biological_process^cellular response to starvation`GO:0010507^biological_process^negative regulation of autophagy`GO:0032008^biological_process^positive regulation of TOR signaling`GO:1904263^biological_process^positive regulation of TORC1 signaling`GO:0008104^biological_process^protein localization`GO:0010506^biological_process^regulation of autophagy`GO:1903432^biological_process^regulation of TORC1 signaling`GO:0043200^biological_process^response to amino acid	GO:1990131^cellular_component^Gtr1-Gtr2 GTPase complex`GO:0005764^cellular_component^lysosome`GO:0005634^cellular_component^nucleus`GO:0005525^molecular_function^GTP binding`GO:0003924^molecular_function^GTPase activity`GO:0006915^biological_process^apoptotic process`GO:0034198^biological_process^cellular response to amino acid starvation`GO:0071230^biological_process^cellular response to amino acid stimulus`GO:0009267^biological_process^cellular response to starvation`GO:0010507^biological_process^negative regulation of autophagy`GO:0032008^biological_process^positive regulation of TOR signaling`GO:1904263^biological_process^positive regulation of TORC1 signaling`GO:0008104^biological_process^protein localization`GO:0010506^biological_process^regulation of autophagy`GO:1903432^biological_process^regulation of TORC1 signaling`GO:0043200^biological_process^response to amino acid	GO:0005525^molecular_function^GTP binding	1	1	1	1	Dbxref=InterPro:IPR006762,Pfam:PF04670;Ontology_term=GO:0005525;Note=Similar to 5568836: Uncharacterized protein (Aedes aegypti OX%3D7159);	1	59	13	26	1
GBI_00363	GBI_00363.2	0		RRAGA_BOVIN^RRAGA_BOVIN^Q:2596-3105,H:140-310^81.3%ID^E:1.7e-73^RecName: Full=Ras-related GTP-binding protein A {ECO:0000305};^Eukaryota; Metazoa; Chordata; Craniata; Vertebrata; Euteleostomi; Mammalia; Eutheria; Laurasiatheria; Artiodactyla; Ruminantia; Pecora; Bovidae; Bovinae; Bos`RRAGA_BOVIN^RRAGA_BOVIN^Q:14-418,H:6-140^92.6%ID^E:1.2e-68^RecName: Full=Ras-related GTP-binding protein A {ECO:0000305};^Eukaryota; Metazoa; Chordata; Craniata; Vertebrata; Euteleostomi; Mammalia; Eutheria; Laurasiatheria; Artiodactyla; Ruminantia; Pecora; Bovidae; Bovinae; Bos	GBI_M__0001T_00018286.p2	2-478[+]	RRAGA_BOVIN^RRAGA_BOVIN^Q:5-139,H:6-140^92.6%ID^E:1.2e-69^RecName: Full=Ras-related GTP-binding protein A {ECO:0000305};^Eukaryota; Metazoa; Chordata; Craniata; Vertebrata; Euteleostomi; Mammalia; Eutheria; Laurasiatheria; Artiodactyla; Ruminantia; Pecora; Bovidae; Bovinae; Bos	sp|Q3SX43|RRAGA_BOVIN^sp|Q3SX43|RRAGA_BOVIN^Q:2596-3105,H:140-310^81.3%ID^E:1.6e-73^.^.`sp|Q3SX43|RRAGA_BOVIN^sp|Q3SX43|RRAGA_BOVIN^Q:14-418,H:6-140^92.6%ID^E:1.2e-68^.^.	sp|Q3SX43|RRAGA_BOVIN^sp|Q3SX43|RRAGA_BOVIN^Q:5-139,H:6-140^92.6%ID^E:1.2e-69^.^.	PF00025.24^Arf^ADP-ribosylation factor family^6-149^E:1.4e-08`PF04670.15^Gtr1_RagA^Gtr1/RagA G protein conserved region^8-145^E:1.2e-68`PF08477.16^Roc^Ras of Complex, Roc, domain of DAPkinase^8-129^E:4.3e-09`PF00071.25^Ras^Ras family^8-133^E:1.2e-08`PF01926.26^MMR_HSR1^50S ribosome-binding GTPase^8-106^E:1.7e-07	.	KEGG:bta:618207	GO:1990131^cellular_component^Gtr1-Gtr2 GTPase complex`GO:0005764^cellular_component^lysosome`GO:0005634^cellular_component^nucleus`GO:0005525^molecular_function^GTP binding`GO:0003924^molecular_function^GTPase activity`GO:0006915^biological_process^apoptotic process`GO:0034198^biological_process^cellular response to amino acid starvation`GO:0071230^biological_process^cellular response to amino acid stimulus`GO:0009267^biological_process^cellular response to starvation`GO:0010507^biological_process^negative regulation of autophagy`GO:0032008^biological_process^positive regulation of TOR signaling`GO:1904263^biological_process^positive regulation of TORC1 signaling`GO:0008104^biological_process^protein localization`GO:0010506^biological_process^regulation of autophagy`GO:1903432^biological_process^regulation of TORC1 signaling`GO:0043200^biological_process^response to amino acid	GO:1990131^cellular_component^Gtr1-Gtr2 GTPase complex`GO:0005764^cellular_component^lysosome`GO:0005634^cellular_component^nucleus`GO:0005525^molecular_function^GTP binding`GO:0003924^molecular_function^GTPase activity`GO:0006915^biological_process^apoptotic process`GO:0034198^biological_process^cellular response to amino acid starvation`GO:0071230^biological_process^cellular response to amino acid stimulus`GO:0009267^biological_process^cellular response to starvation`GO:0010507^biological_process^negative regulation of autophagy`GO:0032008^biological_process^positive regulation of TOR signaling`GO:1904263^biological_process^positive regulation of TORC1 signaling`GO:0008104^biological_process^protein localization`GO:0010506^biological_process^regulation of autophagy`GO:1903432^biological_process^regulation of TORC1 signaling`GO:0043200^biological_process^response to amino acid	GO:0003924^molecular_function^GTPase activity`GO:0005525^molecular_function^GTP binding	1	1	1	1	Dbxref=InterPro:IPR006762,Pfam:PF04670;Ontology_term=GO:0005525;Note=Similar to 5568836: Uncharacterized protein (Aedes aegypti OX%3D7159);	1	59	13	26	1
GBI_00363	GBI_00363.1	0		RRAGA_BOVIN^RRAGA_BOVIN^Q:14-925,H:6-310^86.6%ID^E:7e-151^RecName: Full=Ras-related GTP-binding protein A {ECO:0000305};^Eukaryota; Metazoa; Chordata; Craniata; Vertebrata; Euteleostomi; Mammalia; Eutheria; Laurasiatheria; Artiodactyla; Ruminantia; Pecora; Bovidae; Bovinae; Bos	GBI_M__0001T_00018287.p1	2-934[+]	RRAGA_BOVIN^RRAGA_BOVIN^Q:5-308,H:6-310^86.6%ID^E:3.3e-151^RecName: Full=Ras-related GTP-binding protein A {ECO:0000305};^Eukaryota; Metazoa; Chordata; Craniata; Vertebrata; Euteleostomi; Mammalia; Eutheria; Laurasiatheria; Artiodactyla; Ruminantia; Pecora; Bovidae; Bovinae; Bos	sp|Q3SX43|RRAGA_BOVIN^sp|Q3SX43|RRAGA_BOVIN^Q:14-925,H:6-310^86.6%ID^E:6.9e-151^.^.	sp|Q3SX43|RRAGA_BOVIN^sp|Q3SX43|RRAGA_BOVIN^Q:5-308,H:6-310^86.6%ID^E:3.2e-151^.^.	PF00025.24^Arf^ADP-ribosylation factor family^6-134^E:3.4e-07`PF04670.15^Gtr1_RagA^Gtr1/RagA G protein conserved region^8-234^E:5.9e-107`PF08477.16^Roc^Ras of Complex, Roc, domain of DAPkinase^8-129^E:2.6e-08`PF00071.25^Ras^Ras family^8-136^E:3.4e-08`PF01926.26^MMR_HSR1^50S ribosome-binding GTPase^8-106^E:1.2e-06	.	KEGG:bta:618207	GO:1990131^cellular_component^Gtr1-Gtr2 GTPase complex`GO:0005764^cellular_component^lysosome`GO:0005634^cellular_component^nucleus`GO:0005525^molecular_function^GTP binding`GO:0003924^molecular_function^GTPase activity`GO:0006915^biological_process^apoptotic process`GO:0034198^biological_process^cellular response to amino acid starvation`GO:0071230^biological_process^cellular response to amino acid stimulus`GO:0009267^biological_process^cellular response to starvation`GO:0010507^biological_process^negative regulation of autophagy`GO:0032008^biological_process^positive regulation of TOR signaling`GO:1904263^biological_process^positive regulation of TORC1 signaling`GO:0008104^biological_process^protein localization`GO:0010506^biological_process^regulation of autophagy`GO:1903432^biological_process^regulation of TORC1 signaling`GO:0043200^biological_process^response to amino acid	GO:1990131^cellular_component^Gtr1-Gtr2 GTPase complex`GO:0005764^cellular_component^lysosome`GO:0005634^cellular_component^nucleus`GO:0005525^molecular_function^GTP binding`GO:0003924^molecular_function^GTPase activity`GO:0006915^biological_process^apoptotic process`GO:0034198^biological_process^cellular response to amino acid starvation`GO:0071230^biological_process^cellular response to amino acid stimulus`GO:0009267^biological_process^cellular response to starvation`GO:0010507^biological_process^negative regulation of autophagy`GO:0032008^biological_process^positive regulation of TOR signaling`GO:1904263^biological_process^positive regulation of TORC1 signaling`GO:0008104^biological_process^protein localization`GO:0010506^biological_process^regulation of autophagy`GO:1903432^biological_process^regulation of TORC1 signaling`GO:0043200^biological_process^response to amino acid	GO:0003924^molecular_function^GTPase activity`GO:0005525^molecular_function^GTP binding	1	1	1	1	Dbxref=InterPro:IPR006762,Pfam:PF04670;Ontology_term=GO:0005525;Note=Similar to 5568836: Uncharacterized protein (Aedes aegypti OX%3D7159);	1	59	13	26	1
GBI_00363	GBI_00363.5	0		RRAGA_BOVIN^RRAGA_BOVIN^Q:14-733,H:6-245^87.1%ID^E:5.6e-120^RecName: Full=Ras-related GTP-binding protein A {ECO:0000305};^Eukaryota; Metazoa; Chordata; Craniata; Vertebrata; Euteleostomi; Mammalia; Eutheria; Laurasiatheria; Artiodactyla; Ruminantia; Pecora; Bovidae; Bovinae; Bos	GBI_M__0001T_00018288.p1	2-745[+]	RRAGA_BOVIN^RRAGA_BOVIN^Q:5-244,H:6-245^87.1%ID^E:1.1e-120^RecName: Full=Ras-related GTP-binding protein A {ECO:0000305};^Eukaryota; Metazoa; Chordata; Craniata; Vertebrata; Euteleostomi; Mammalia; Eutheria; Laurasiatheria; Artiodactyla; Ruminantia; Pecora; Bovidae; Bovinae; Bos	sp|Q3SX43|RRAGA_BOVIN^sp|Q3SX43|RRAGA_BOVIN^Q:14-733,H:6-245^87.1%ID^E:5.6e-120^.^.	sp|Q3SX43|RRAGA_BOVIN^sp|Q3SX43|RRAGA_BOVIN^Q:5-244,H:6-245^87.1%ID^E:1.1e-120^.^.	PF00025.24^Arf^ADP-ribosylation factor family^6-134^E:2e-07`PF04670.15^Gtr1_RagA^Gtr1/RagA G protein conserved region^8-234^E:2.7e-107`PF08477.16^Roc^Ras of Complex, Roc, domain of DAPkinase^8-129^E:1.6e-08`PF00071.25^Ras^Ras family^8-136^E:2.5e-08`PF01926.26^MMR_HSR1^50S ribosome-binding GTPase^8-106^E:7.2e-07	.	KEGG:bta:618207	GO:1990131^cellular_component^Gtr1-Gtr2 GTPase complex`GO:0005764^cellular_component^lysosome`GO:0005634^cellular_component^nucleus`GO:0005525^molecular_function^GTP binding`GO:0003924^molecular_function^GTPase activity`GO:0006915^biological_process^apoptotic process`GO:0034198^biological_process^cellular response to amino acid starvation`GO:0071230^biological_process^cellular response to amino acid stimulus`GO:0009267^biological_process^cellular response to starvation`GO:0010507^biological_process^negative regulation of autophagy`GO:0032008^biological_process^positive regulation of TOR signaling`GO:1904263^biological_process^positive regulation of TORC1 signaling`GO:0008104^biological_process^protein localization`GO:0010506^biological_process^regulation of autophagy`GO:1903432^biological_process^regulation of TORC1 signaling`GO:0043200^biological_process^response to amino acid	GO:1990131^cellular_component^Gtr1-Gtr2 GTPase complex`GO:0005764^cellular_component^lysosome`GO:0005634^cellular_component^nucleus`GO:0005525^molecular_function^GTP binding`GO:0003924^molecular_function^GTPase activity`GO:0006915^biological_process^apoptotic process`GO:0034198^biological_process^cellular response to amino acid starvation`GO:0071230^biological_process^cellular response to amino acid stimulus`GO:0009267^biological_process^cellular response to starvation`GO:0010507^biological_process^negative regulation of autophagy`GO:0032008^biological_process^positive regulation of TOR signaling`GO:1904263^biological_process^positive regulation of TORC1 signaling`GO:0008104^biological_process^protein localization`GO:0010506^biological_process^regulation of autophagy`GO:1903432^biological_process^regulation of TORC1 signaling`GO:0043200^biological_process^response to amino acid	GO:0003924^molecular_function^GTPase activity`GO:0005525^molecular_function^GTP binding	1	1	1	1	Dbxref=InterPro:IPR006762,Pfam:PF04670;Ontology_term=GO:0005525;Note=Similar to 5568836: Uncharacterized protein (Aedes aegypti OX%3D7159);	1	59	13	26	1
GBI_00364	GBI_00364-RA	0	GBI_00364	PAK_DROME^PAK_DROME^Q:385-2217,H:1-677^56%ID^E:3.8e-185^RecName: Full=Serine/threonine-protein kinase Pak;^Eukaryota; Metazoa; Ecdysozoa; Arthropoda; Hexapoda; Insecta; Pterygota; Neoptera; Endopterygota; Diptera; Brachycera; Muscomorpha; Ephydroidea; Drosophilidae; Drosophila; Sophophora	GBI_00364-RA.p1	385-2307[+]	PAK_DROME^PAK_DROME^Q:1-611,H:1-677^56%ID^E:1.2e-184^RecName: Full=Serine/threonine-protein kinase Pak;^Eukaryota; Metazoa; Ecdysozoa; Arthropoda; Hexapoda; Insecta; Pterygota; Neoptera; Endopterygota; Diptera; Brachycera; Muscomorpha; Ephydroidea; Drosophilidae; Drosophila; Sophophora	sp|O75914|PAK3_HUMAN^sp|O75914|PAK3_HUMAN^Q:391-2217,H:6-530^56.8%ID^E:2.5e-160^.^.	sp|O75914|PAK3_HUMAN^sp|O75914|PAK3_HUMAN^Q:3-611,H:6-530^56.8%ID^E:7.9e-160^.^.	PF00786.31^PBD^P21-Rho-binding domain^64-92^E:3.7e-10`PF00786.31^PBD^P21-Rho-binding domain^109-141^E:6.3e-08`PF00069.28^Pkinase^Protein kinase domain^364-614^E:4.4e-73`PF07714.20^PK_Tyr_Ser-Thr^Protein tyrosine and serine/threonine kinase^366-613^E:7.5e-49	.	KEGG:dme:Dmel_CG10295	GO:0031252^cellular_component^cell leading edge`GO:0005737^cellular_component^cytoplasm`GO:0005856^cellular_component^cytoskeleton`GO:0005925^cellular_component^focal adhesion`GO:0016328^cellular_component^lateral plasma membrane`GO:0097482^cellular_component^muscle cell postsynaptic specialization`GO:0031594^cellular_component^neuromuscular junction`GO:0005524^molecular_function^ATP binding`GO:0004674^molecular_function^protein serine/threonine kinase activity`GO:0017124^molecular_function^SH3 domain binding`GO:0031267^molecular_function^small GTPase binding`GO:0007411^biological_process^axon guidance`GO:0007155^biological_process^cell adhesion`GO:0007391^biological_process^dorsal closure`GO:0007395^biological_process^dorsal closure, spreading of leading edge cells`GO:0035072^biological_process^ecdysone-mediated induction of salivary gland cell autophagic cell death`GO:0007480^biological_process^imaginal disc-derived leg morphogenesis`GO:0035556^biological_process^intracellular signal transduction`GO:0045887^biological_process^positive regulation of synaptic assembly at neuromuscular junction`GO:0006468^biological_process^protein phosphorylation`GO:0050770^biological_process^regulation of axonogenesis`GO:0043408^biological_process^regulation of MAPK cascade`GO:0098696^biological_process^regulation of neurotransmitter receptor localization to postsynaptic specialization membrane`GO:0043067^biological_process^regulation of programmed cell death`GO:0090128^biological_process^regulation of synapse maturation`GO:0050803^biological_process^regulation of synapse structure or activity`GO:0019991^biological_process^septate junction assembly	GO:0031252^cellular_component^cell leading edge`GO:0005737^cellular_component^cytoplasm`GO:0005856^cellular_component^cytoskeleton`GO:0005925^cellular_component^focal adhesion`GO:0016328^cellular_component^lateral plasma membrane`GO:0097482^cellular_component^muscle cell postsynaptic specialization`GO:0031594^cellular_component^neuromuscular junction`GO:0005524^molecular_function^ATP binding`GO:0004674^molecular_function^protein serine/threonine kinase activity`GO:0017124^molecular_function^SH3 domain binding`GO:0031267^molecular_function^small GTPase binding`GO:0007411^biological_process^axon guidance`GO:0007155^biological_process^cell adhesion`GO:0007391^biological_process^dorsal closure`GO:0007395^biological_process^dorsal closure, spreading of leading edge cells`GO:0035072^biological_process^ecdysone-mediated induction of salivary gland cell autophagic cell death`GO:0007480^biological_process^imaginal disc-derived leg morphogenesis`GO:0035556^biological_process^intracellular signal transduction`GO:0045887^biological_process^positive regulation of synaptic assembly at neuromuscular junction`GO:0006468^biological_process^protein phosphorylation`GO:0050770^biological_process^regulation of axonogenesis`GO:0043408^biological_process^regulation of MAPK cascade`GO:0098696^biological_process^regulation of neurotransmitter receptor localization to postsynaptic specialization membrane`GO:0043067^biological_process^regulation of programmed cell death`GO:0090128^biological_process^regulation of synapse maturation`GO:0050803^biological_process^regulation of synapse structure or activity`GO:0019991^biological_process^septate junction assembly	GO:0004672^molecular_function^protein kinase activity`GO:0005524^molecular_function^ATP binding`GO:0006468^biological_process^protein phosphorylation	1	1	1	1	Dbxref=InterPro:IPR000095,InterPro:IPR000719,Pfam:PF00069,Pfam:PF00786;Ontology_term=GO:0004672,GO:0005524,GO:0006468;Note=Similar to trbl: Tribbles (Drosophila melanogaster OX%3D7227);	1	167	18	30	1
GBI_00364	GBI_00364-RB	0	GBI_00364	PAK_DROME^PAK_DROME^Q:579-2498,H:1-704^58.8%ID^E:2.3e-201^RecName: Full=Serine/threonine-protein kinase Pak;^Eukaryota; Metazoa; Ecdysozoa; Arthropoda; Hexapoda; Insecta; Pterygota; Neoptera; Endopterygota; Diptera; Brachycera; Muscomorpha; Ephydroidea; Drosophilidae; Drosophila; Sophophora	GBI_00364-RB.p1	579-2501[+]	PAK_DROME^PAK_DROME^Q:1-640,H:1-704^58.8%ID^E:5.4e-201^RecName: Full=Serine/threonine-protein kinase Pak;^Eukaryota; Metazoa; Ecdysozoa; Arthropoda; Hexapoda; Insecta; Pterygota; Neoptera; Endopterygota; Diptera; Brachycera; Muscomorpha; Ephydroidea; Drosophilidae; Drosophila; Sophophora	sp|Q62829|PAK3_RAT^sp|Q62829|PAK3_RAT^Q:585-2495,H:6-541^57.6%ID^E:2.2e-172^.^.	sp|Q62829|PAK3_RAT^sp|Q62829|PAK3_RAT^Q:3-639,H:6-541^57.6%ID^E:5.2e-172^.^.	PF00786.31^PBD^P21-Rho-binding domain^64-118^E:7.8e-24`PF00069.28^Pkinase^Protein kinase domain^366-617^E:8.8e-75`PF07714.20^PK_Tyr_Ser-Thr^Protein tyrosine and serine/threonine kinase^368-613^E:2.3e-48	.	KEGG:dme:Dmel_CG10295	GO:0031252^cellular_component^cell leading edge`GO:0005737^cellular_component^cytoplasm`GO:0005856^cellular_component^cytoskeleton`GO:0005925^cellular_component^focal adhesion`GO:0016328^cellular_component^lateral plasma membrane`GO:0097482^cellular_component^muscle cell postsynaptic specialization`GO:0031594^cellular_component^neuromuscular junction`GO:0005524^molecular_function^ATP binding`GO:0004674^molecular_function^protein serine/threonine kinase activity`GO:0017124^molecular_function^SH3 domain binding`GO:0031267^molecular_function^small GTPase binding`GO:0007411^biological_process^axon guidance`GO:0007155^biological_process^cell adhesion`GO:0007391^biological_process^dorsal closure`GO:0007395^biological_process^dorsal closure, spreading of leading edge cells`GO:0035072^biological_process^ecdysone-mediated induction of salivary gland cell autophagic cell death`GO:0007480^biological_process^imaginal disc-derived leg morphogenesis`GO:0035556^biological_process^intracellular signal transduction`GO:0045887^biological_process^positive regulation of synaptic assembly at neuromuscular junction`GO:0006468^biological_process^protein phosphorylation`GO:0050770^biological_process^regulation of axonogenesis`GO:0043408^biological_process^regulation of MAPK cascade`GO:0098696^biological_process^regulation of neurotransmitter receptor localization to postsynaptic specialization membrane`GO:0043067^biological_process^regulation of programmed cell death`GO:0090128^biological_process^regulation of synapse maturation`GO:0050803^biological_process^regulation of synapse structure or activity`GO:0019991^biological_process^septate junction assembly	GO:0031252^cellular_component^cell leading edge`GO:0005737^cellular_component^cytoplasm`GO:0005856^cellular_component^cytoskeleton`GO:0005925^cellular_component^focal adhesion`GO:0016328^cellular_component^lateral plasma membrane`GO:0097482^cellular_component^muscle cell postsynaptic specialization`GO:0031594^cellular_component^neuromuscular junction`GO:0005524^molecular_function^ATP binding`GO:0004674^molecular_function^protein serine/threonine kinase activity`GO:0017124^molecular_function^SH3 domain binding`GO:0031267^molecular_function^small GTPase binding`GO:0007411^biological_process^axon guidance`GO:0007155^biological_process^cell adhesion`GO:0007391^biological_process^dorsal closure`GO:0007395^biological_process^dorsal closure, spreading of leading edge cells`GO:0035072^biological_process^ecdysone-mediated induction of salivary gland cell autophagic cell death`GO:0007480^biological_process^imaginal disc-derived leg morphogenesis`GO:0035556^biological_process^intracellular signal transduction`GO:0045887^biological_process^positive regulation of synaptic assembly at neuromuscular junction`GO:0006468^biological_process^protein phosphorylation`GO:0050770^biological_process^regulation of axonogenesis`GO:0043408^biological_process^regulation of MAPK cascade`GO:0098696^biological_process^regulation of neurotransmitter receptor localization to postsynaptic specialization membrane`GO:0043067^biological_process^regulation of programmed cell death`GO:0090128^biological_process^regulation of synapse maturation`GO:0050803^biological_process^regulation of synapse structure or activity`GO:0019991^biological_process^septate junction assembly	GO:0004672^molecular_function^protein kinase activity`GO:0005524^molecular_function^ATP binding`GO:0006468^biological_process^protein phosphorylation	1	1	1	1	Dbxref=InterPro:IPR000095,InterPro:IPR000719,Pfam:PF00069,Pfam:PF00786;Ontology_term=GO:0004672,GO:0005524,GO:0006468;Note=Similar to trbl: Tribbles (Drosophila melanogaster OX%3D7227);	1	167	18	30	1
GBI_00364	GBI_00364-RC	0	GBI_00364	PAK_DROME^PAK_DROME^Q:385-2373,H:1-704^56.9%ID^E:2.5e-197^RecName: Full=Serine/threonine-protein kinase Pak;^Eukaryota; Metazoa; Ecdysozoa; Arthropoda; Hexapoda; Insecta; Pterygota; Neoptera; Endopterygota; Diptera; Brachycera; Muscomorpha; Ephydroidea; Drosophilidae; Drosophila; Sophophora	GBI_00364-RC.p1	385-2376[+]	PAK_DROME^PAK_DROME^Q:1-663,H:1-704^56.9%ID^E:6.4e-197^RecName: Full=Serine/threonine-protein kinase Pak;^Eukaryota; Metazoa; Ecdysozoa; Arthropoda; Hexapoda; Insecta; Pterygota; Neoptera; Endopterygota; Diptera; Brachycera; Muscomorpha; Ephydroidea; Drosophilidae; Drosophila; Sophophora	sp|Q61036|PAK3_MOUSE^sp|Q61036|PAK3_MOUSE^Q:391-2370,H:6-556^56.1%ID^E:1.5e-170^.^.	sp|Q61036|PAK3_MOUSE^sp|Q61036|PAK3_MOUSE^Q:3-662,H:6-556^56.1%ID^E:3.9e-170^.^.	PF00786.31^PBD^P21-Rho-binding domain^64-92^E:3.9e-10`PF00786.31^PBD^P21-Rho-binding domain^109-141^E:6.6e-08`PF00069.28^Pkinase^Protein kinase domain^389-640^E:9.5e-75`PF07714.20^PK_Tyr_Ser-Thr^Protein tyrosine and serine/threonine kinase^391-636^E:2.4e-48	.	KEGG:dme:Dmel_CG10295	GO:0031252^cellular_component^cell leading edge`GO:0005737^cellular_component^cytoplasm`GO:0005856^cellular_component^cytoskeleton`GO:0005925^cellular_component^focal adhesion`GO:0016328^cellular_component^lateral plasma membrane`GO:0097482^cellular_component^muscle cell postsynaptic specialization`GO:0031594^cellular_component^neuromuscular junction`GO:0005524^molecular_function^ATP binding`GO:0004674^molecular_function^protein serine/threonine kinase activity`GO:0017124^molecular_function^SH3 domain binding`GO:0031267^molecular_function^small GTPase binding`GO:0007411^biological_process^axon guidance`GO:0007155^biological_process^cell adhesion`GO:0007391^biological_process^dorsal closure`GO:0007395^biological_process^dorsal closure, spreading of leading edge cells`GO:0035072^biological_process^ecdysone-mediated induction of salivary gland cell autophagic cell death`GO:0007480^biological_process^imaginal disc-derived leg morphogenesis`GO:0035556^biological_process^intracellular signal transduction`GO:0045887^biological_process^positive regulation of synaptic assembly at neuromuscular junction`GO:0006468^biological_process^protein phosphorylation`GO:0050770^biological_process^regulation of axonogenesis`GO:0043408^biological_process^regulation of MAPK cascade`GO:0098696^biological_process^regulation of neurotransmitter receptor localization to postsynaptic specialization membrane`GO:0043067^biological_process^regulation of programmed cell death`GO:0090128^biological_process^regulation of synapse maturation`GO:0050803^biological_process^regulation of synapse structure or activity`GO:0019991^biological_process^septate junction assembly	GO:0031252^cellular_component^cell leading edge`GO:0005737^cellular_component^cytoplasm`GO:0005856^cellular_component^cytoskeleton`GO:0005925^cellular_component^focal adhesion`GO:0016328^cellular_component^lateral plasma membrane`GO:0097482^cellular_component^muscle cell postsynaptic specialization`GO:0031594^cellular_component^neuromuscular junction`GO:0005524^molecular_function^ATP binding`GO:0004674^molecular_function^protein serine/threonine kinase activity`GO:0017124^molecular_function^SH3 domain binding`GO:0031267^molecular_function^small GTPase binding`GO:0007411^biological_process^axon guidance`GO:0007155^biological_process^cell adhesion`GO:0007391^biological_process^dorsal closure`GO:0007395^biological_process^dorsal closure, spreading of leading edge cells`GO:0035072^biological_process^ecdysone-mediated induction of salivary gland cell autophagic cell death`GO:0007480^biological_process^imaginal disc-derived leg morphogenesis`GO:0035556^biological_process^intracellular signal transduction`GO:0045887^biological_process^positive regulation of synaptic assembly at neuromuscular junction`GO:0006468^biological_process^protein phosphorylation`GO:0050770^biological_process^regulation of axonogenesis`GO:0043408^biological_process^regulation of MAPK cascade`GO:0098696^biological_process^regulation of neurotransmitter receptor localization to postsynaptic specialization membrane`GO:0043067^biological_process^regulation of programmed cell death`GO:0090128^biological_process^regulation of synapse maturation`GO:0050803^biological_process^regulation of synapse structure or activity`GO:0019991^biological_process^septate junction assembly	GO:0004672^molecular_function^protein kinase activity`GO:0005524^molecular_function^ATP binding`GO:0006468^biological_process^protein phosphorylation	1	1	1	1	Dbxref=InterPro:IPR000095,InterPro:IPR000719,Pfam:PF00069,Pfam:PF00786;Ontology_term=GO:0004672,GO:0005524,GO:0006468;Note=Similar to trbl: Tribbles (Drosophila melanogaster OX%3D7227);	1	167	18	30	1
GBI_00364	GBI_00364-RD	0	GBI_00364	PAK_DROME^PAK_DROME^Q:385-2304,H:1-704^58.8%ID^E:2.9e-201^RecName: Full=Serine/threonine-protein kinase Pak;^Eukaryota; Metazoa; Ecdysozoa; Arthropoda; Hexapoda; Insecta; Pterygota; Neoptera; Endopterygota; Diptera; Brachycera; Muscomorpha; Ephydroidea; Drosophilidae; Drosophila; Sophophora	GBI_00364-RD.p1	385-2307[+]	PAK_DROME^PAK_DROME^Q:1-640,H:1-704^58.8%ID^E:5.4e-201^RecName: Full=Serine/threonine-protein kinase Pak;^Eukaryota; Metazoa; Ecdysozoa; Arthropoda; Hexapoda; Insecta; Pterygota; Neoptera; Endopterygota; Diptera; Brachycera; Muscomorpha; Ephydroidea; Drosophilidae; Drosophila; Sophophora	sp|Q62829|PAK3_RAT^sp|Q62829|PAK3_RAT^Q:391-2301,H:6-541^57.6%ID^E:2.1e-172^.^.	sp|Q62829|PAK3_RAT^sp|Q62829|PAK3_RAT^Q:3-639,H:6-541^57.6%ID^E:5.2e-172^.^.	PF00786.31^PBD^P21-Rho-binding domain^64-118^E:7.8e-24`PF00069.28^Pkinase^Protein kinase domain^366-617^E:8.8e-75`PF07714.20^PK_Tyr_Ser-Thr^Protein tyrosine and serine/threonine kinase^368-613^E:2.3e-48	.	KEGG:dme:Dmel_CG10295	GO:0031252^cellular_component^cell leading edge`GO:0005737^cellular_component^cytoplasm`GO:0005856^cellular_component^cytoskeleton`GO:0005925^cellular_component^focal adhesion`GO:0016328^cellular_component^lateral plasma membrane`GO:0097482^cellular_component^muscle cell postsynaptic specialization`GO:0031594^cellular_component^neuromuscular junction`GO:0005524^molecular_function^ATP binding`GO:0004674^molecular_function^protein serine/threonine kinase activity`GO:0017124^molecular_function^SH3 domain binding`GO:0031267^molecular_function^small GTPase binding`GO:0007411^biological_process^axon guidance`GO:0007155^biological_process^cell adhesion`GO:0007391^biological_process^dorsal closure`GO:0007395^biological_process^dorsal closure, spreading of leading edge cells`GO:0035072^biological_process^ecdysone-mediated induction of salivary gland cell autophagic cell death`GO:0007480^biological_process^imaginal disc-derived leg morphogenesis`GO:0035556^biological_process^intracellular signal transduction`GO:0045887^biological_process^positive regulation of synaptic assembly at neuromuscular junction`GO:0006468^biological_process^protein phosphorylation`GO:0050770^biological_process^regulation of axonogenesis`GO:0043408^biological_process^regulation of MAPK cascade`GO:0098696^biological_process^regulation of neurotransmitter receptor localization to postsynaptic specialization membrane`GO:0043067^biological_process^regulation of programmed cell death`GO:0090128^biological_process^regulation of synapse maturation`GO:0050803^biological_process^regulation of synapse structure or activity`GO:0019991^biological_process^septate junction assembly	GO:0031252^cellular_component^cell leading edge`GO:0005737^cellular_component^cytoplasm`GO:0005856^cellular_component^cytoskeleton`GO:0005925^cellular_component^focal adhesion`GO:0016328^cellular_component^lateral plasma membrane`GO:0097482^cellular_component^muscle cell postsynaptic specialization`GO:0031594^cellular_component^neuromuscular junction`GO:0005524^molecular_function^ATP binding`GO:0004674^molecular_function^protein serine/threonine kinase activity`GO:0017124^molecular_function^SH3 domain binding`GO:0031267^molecular_function^small GTPase binding`GO:0007411^biological_process^axon guidance`GO:0007155^biological_process^cell adhesion`GO:0007391^biological_process^dorsal closure`GO:0007395^biological_process^dorsal closure, spreading of leading edge cells`GO:0035072^biological_process^ecdysone-mediated induction of salivary gland cell autophagic cell death`GO:0007480^biological_process^imaginal disc-derived leg morphogenesis`GO:0035556^biological_process^intracellular signal transduction`GO:0045887^biological_process^positive regulation of synaptic assembly at neuromuscular junction`GO:0006468^biological_process^protein phosphorylation`GO:0050770^biological_process^regulation of axonogenesis`GO:0043408^biological_process^regulation of MAPK cascade`GO:0098696^biological_process^regulation of neurotransmitter receptor localization to postsynaptic specialization membrane`GO:0043067^biological_process^regulation of programmed cell death`GO:0090128^biological_process^regulation of synapse maturation`GO:0050803^biological_process^regulation of synapse structure or activity`GO:0019991^biological_process^septate junction assembly	GO:0004672^molecular_function^protein kinase activity`GO:0005524^molecular_function^ATP binding`GO:0006468^biological_process^protein phosphorylation	1	1	1	1	Dbxref=InterPro:IPR000095,InterPro:IPR000719,Pfam:PF00069,Pfam:PF00786;Ontology_term=GO:0004672,GO:0005524,GO:0006468;Note=Similar to trbl: Tribbles (Drosophila melanogaster OX%3D7227);	1	167	18	30	1
GBI_00364	GBI_00364-RE	0	GBI_00364	PAK_DROME^PAK_DROME^Q:385-2373,H:1-704^56.9%ID^E:3.5e-197^RecName: Full=Serine/threonine-protein kinase Pak;^Eukaryota; Metazoa; Ecdysozoa; Arthropoda; Hexapoda; Insecta; Pterygota; Neoptera; Endopterygota; Diptera; Brachycera; Muscomorpha; Ephydroidea; Drosophilidae; Drosophila; Sophophora	GBI_00364-RE.p1	385-2376[+]	PAK_DROME^PAK_DROME^Q:1-663,H:1-704^56.9%ID^E:6.4e-197^RecName: Full=Serine/threonine-protein kinase Pak;^Eukaryota; Metazoa; Ecdysozoa; Arthropoda; Hexapoda; Insecta; Pterygota; Neoptera; Endopterygota; Diptera; Brachycera; Muscomorpha; Ephydroidea; Drosophilidae; Drosophila; Sophophora	sp|Q61036|PAK3_MOUSE^sp|Q61036|PAK3_MOUSE^Q:391-2370,H:6-556^56.1%ID^E:2.1e-170^.^.	sp|Q61036|PAK3_MOUSE^sp|Q61036|PAK3_MOUSE^Q:3-662,H:6-556^56.1%ID^E:3.9e-170^.^.	PF00786.31^PBD^P21-Rho-binding domain^64-92^E:3.9e-10`PF00786.31^PBD^P21-Rho-binding domain^109-141^E:6.6e-08`PF00069.28^Pkinase^Protein kinase domain^389-640^E:9.5e-75`PF07714.20^PK_Tyr_Ser-Thr^Protein tyrosine and serine/threonine kinase^391-636^E:2.4e-48	.	KEGG:dme:Dmel_CG10295	GO:0031252^cellular_component^cell leading edge`GO:0005737^cellular_component^cytoplasm`GO:0005856^cellular_component^cytoskeleton`GO:0005925^cellular_component^focal adhesion`GO:0016328^cellular_component^lateral plasma membrane`GO:0097482^cellular_component^muscle cell postsynaptic specialization`GO:0031594^cellular_component^neuromuscular junction`GO:0005524^molecular_function^ATP binding`GO:0004674^molecular_function^protein serine/threonine kinase activity`GO:0017124^molecular_function^SH3 domain binding`GO:0031267^molecular_function^small GTPase binding`GO:0007411^biological_process^axon guidance`GO:0007155^biological_process^cell adhesion`GO:0007391^biological_process^dorsal closure`GO:0007395^biological_process^dorsal closure, spreading of leading edge cells`GO:0035072^biological_process^ecdysone-mediated induction of salivary gland cell autophagic cell death`GO:0007480^biological_process^imaginal disc-derived leg morphogenesis`GO:0035556^biological_process^intracellular signal transduction`GO:0045887^biological_process^positive regulation of synaptic assembly at neuromuscular junction`GO:0006468^biological_process^protein phosphorylation`GO:0050770^biological_process^regulation of axonogenesis`GO:0043408^biological_process^regulation of MAPK cascade`GO:0098696^biological_process^regulation of neurotransmitter receptor localization to postsynaptic specialization membrane`GO:0043067^biological_process^regulation of programmed cell death`GO:0090128^biological_process^regulation of synapse maturation`GO:0050803^biological_process^regulation of synapse structure or activity`GO:0019991^biological_process^septate junction assembly	GO:0031252^cellular_component^cell leading edge`GO:0005737^cellular_component^cytoplasm`GO:0005856^cellular_component^cytoskeleton`GO:0005925^cellular_component^focal adhesion`GO:0016328^cellular_component^lateral plasma membrane`GO:0097482^cellular_component^muscle cell postsynaptic specialization`GO:0031594^cellular_component^neuromuscular junction`GO:0005524^molecular_function^ATP binding`GO:0004674^molecular_function^protein serine/threonine kinase activity`GO:0017124^molecular_function^SH3 domain binding`GO:0031267^molecular_function^small GTPase binding`GO:0007411^biological_process^axon guidance`GO:0007155^biological_process^cell adhesion`GO:0007391^biological_process^dorsal closure`GO:0007395^biological_process^dorsal closure, spreading of leading edge cells`GO:0035072^biological_process^ecdysone-mediated induction of salivary gland cell autophagic cell death`GO:0007480^biological_process^imaginal disc-derived leg morphogenesis`GO:0035556^biological_process^intracellular signal transduction`GO:0045887^biological_process^positive regulation of synaptic assembly at neuromuscular junction`GO:0006468^biological_process^protein phosphorylation`GO:0050770^biological_process^regulation of axonogenesis`GO:0043408^biological_process^regulation of MAPK cascade`GO:0098696^biological_process^regulation of neurotransmitter receptor localization to postsynaptic specialization membrane`GO:0043067^biological_process^regulation of programmed cell death`GO:0090128^biological_process^regulation of synapse maturation`GO:0050803^biological_process^regulation of synapse structure or activity`GO:0019991^biological_process^septate junction assembly	GO:0004672^molecular_function^protein kinase activity`GO:0005524^molecular_function^ATP binding`GO:0006468^biological_process^protein phosphorylation	1	1	1	1	Dbxref=InterPro:IPR000095,InterPro:IPR000719,Pfam:PF00069,Pfam:PF00786;Ontology_term=GO:0004672,GO:0005524,GO:0006468;Note=Similar to trbl: Tribbles (Drosophila melanogaster OX%3D7227);	1	167	18	30	1
GBI_00364	GBI_00364-RF	0	GBI_00364	PAK_DROME^PAK_DROME^Q:385-2298,H:1-704^57.2%ID^E:2.4e-198^RecName: Full=Serine/threonine-protein kinase Pak;^Eukaryota; Metazoa; Ecdysozoa; Arthropoda; Hexapoda; Insecta; Pterygota; Neoptera; Endopterygota; Diptera; Brachycera; Muscomorpha; Ephydroidea; Drosophilidae; Drosophila; Sophophora	GBI_00364-RF.p1	385-2301[+]	PAK_DROME^PAK_DROME^Q:1-638,H:1-704^57.2%ID^E:4.3e-198^RecName: Full=Serine/threonine-protein kinase Pak;^Eukaryota; Metazoa; Ecdysozoa; Arthropoda; Hexapoda; Insecta; Pterygota; Neoptera; Endopterygota; Diptera; Brachycera; Muscomorpha; Ephydroidea; Drosophilidae; Drosophila; Sophophora	sp|O75914|PAK3_HUMAN^sp|O75914|PAK3_HUMAN^Q:391-2295,H:6-556^58%ID^E:7.7e-173^.^.	sp|O75914|PAK3_HUMAN^sp|O75914|PAK3_HUMAN^Q:3-637,H:6-556^58%ID^E:1.4e-172^.^.	PF00786.31^PBD^P21-Rho-binding domain^64-92^E:3.7e-10`PF00786.31^PBD^P21-Rho-binding domain^109-141^E:6.3e-08`PF00069.28^Pkinase^Protein kinase domain^364-615^E:8.7e-75`PF07714.20^PK_Tyr_Ser-Thr^Protein tyrosine and serine/threonine kinase^366-611^E:2.2e-48	.	KEGG:dme:Dmel_CG10295	GO:0031252^cellular_component^cell leading edge`GO:0005737^cellular_component^cytoplasm`GO:0005856^cellular_component^cytoskeleton`GO:0005925^cellular_component^focal adhesion`GO:0016328^cellular_component^lateral plasma membrane`GO:0097482^cellular_component^muscle cell postsynaptic specialization`GO:0031594^cellular_component^neuromuscular junction`GO:0005524^molecular_function^ATP binding`GO:0004674^molecular_function^protein serine/threonine kinase activity`GO:0017124^molecular_function^SH3 domain binding`GO:0031267^molecular_function^small GTPase binding`GO:0007411^biological_process^axon guidance`GO:0007155^biological_process^cell adhesion`GO:0007391^biological_process^dorsal closure`GO:0007395^biological_process^dorsal closure, spreading of leading edge cells`GO:0035072^biological_process^ecdysone-mediated induction of salivary gland cell autophagic cell death`GO:0007480^biological_process^imaginal disc-derived leg morphogenesis`GO:0035556^biological_process^intracellular signal transduction`GO:0045887^biological_process^positive regulation of synaptic assembly at neuromuscular junction`GO:0006468^biological_process^protein phosphorylation`GO:0050770^biological_process^regulation of axonogenesis`GO:0043408^biological_process^regulation of MAPK cascade`GO:0098696^biological_process^regulation of neurotransmitter receptor localization to postsynaptic specialization membrane`GO:0043067^biological_process^regulation of programmed cell death`GO:0090128^biological_process^regulation of synapse maturation`GO:0050803^biological_process^regulation of synapse structure or activity`GO:0019991^biological_process^septate junction assembly	GO:0031252^cellular_component^cell leading edge`GO:0005737^cellular_component^cytoplasm`GO:0005856^cellular_component^cytoskeleton`GO:0005925^cellular_component^focal adhesion`GO:0016328^cellular_component^lateral plasma membrane`GO:0097482^cellular_component^muscle cell postsynaptic specialization`GO:0031594^cellular_component^neuromuscular junction`GO:0005524^molecular_function^ATP binding`GO:0004674^molecular_function^protein serine/threonine kinase activity`GO:0017124^molecular_function^SH3 domain binding`GO:0031267^molecular_function^small GTPase binding`GO:0007411^biological_process^axon guidance`GO:0007155^biological_process^cell adhesion`GO:0007391^biological_process^dorsal closure`GO:0007395^biological_process^dorsal closure, spreading of leading edge cells`GO:0035072^biological_process^ecdysone-mediated induction of salivary gland cell autophagic cell death`GO:0007480^biological_process^imaginal disc-derived leg morphogenesis`GO:0035556^biological_process^intracellular signal transduction`GO:0045887^biological_process^positive regulation of synaptic assembly at neuromuscular junction`GO:0006468^biological_process^protein phosphorylation`GO:0050770^biological_process^regulation of axonogenesis`GO:0043408^biological_process^regulation of MAPK cascade`GO:0098696^biological_process^regulation of neurotransmitter receptor localization to postsynaptic specialization membrane`GO:0043067^biological_process^regulation of programmed cell death`GO:0090128^biological_process^regulation of synapse maturation`GO:0050803^biological_process^regulation of synapse structure or activity`GO:0019991^biological_process^septate junction assembly	GO:0004672^molecular_function^protein kinase activity`GO:0005524^molecular_function^ATP binding`GO:0006468^biological_process^protein phosphorylation	1	1	1	1	Dbxref=InterPro:IPR000095,InterPro:IPR000719,Pfam:PF00069,Pfam:PF00786;Ontology_term=GO:0004672,GO:0005524,GO:0006468;Note=Similar to trbl: Tribbles (Drosophila melanogaster OX%3D7227);	1	167	18	30	1
GBI_00364	GBI_00364.1	0		PAK_DROME^PAK_DROME^Q:77-1873,H:1-688^58.6%ID^E:8.8e-196^RecName: Full=Serine/threonine-protein kinase Pak;^Eukaryota; Metazoa; Ecdysozoa; Arthropoda; Hexapoda; Insecta; Pterygota; Neoptera; Endopterygota; Diptera; Brachycera; Muscomorpha; Ephydroidea; Drosophilidae; Drosophila; Sophophora	GBI_M__0001T_00017819.p1	77-1873[+]	PAK_DROME^PAK_DROME^Q:1-599,H:1-688^58.6%ID^E:3.2e-195^RecName: Full=Serine/threonine-protein kinase Pak;^Eukaryota; Metazoa; Ecdysozoa; Arthropoda; Hexapoda; Insecta; Pterygota; Neoptera; Endopterygota; Diptera; Brachycera; Muscomorpha; Ephydroidea; Drosophilidae; Drosophila; Sophophora	sp|Q62829|PAK3_RAT^sp|Q62829|PAK3_RAT^Q:83-1873,H:6-526^59%ID^E:1.5e-168^.^.	sp|Q62829|PAK3_RAT^sp|Q62829|PAK3_RAT^Q:3-599,H:6-526^59%ID^E:5.6e-168^.^.	PF00786.31^PBD^P21-Rho-binding domain^64-118^E:7.1e-24`PF00069.28^Pkinase^Protein kinase domain^341-592^E:7.5e-75`PF07714.20^PK_Tyr_Ser-Thr^Protein tyrosine and serine/threonine kinase^343-588^E:1.9e-48	.	KEGG:dme:Dmel_CG10295	GO:0031252^cellular_component^cell leading edge`GO:0005737^cellular_component^cytoplasm`GO:0005856^cellular_component^cytoskeleton`GO:0005925^cellular_component^focal adhesion`GO:0016328^cellular_component^lateral plasma membrane`GO:0097482^cellular_component^muscle cell postsynaptic specialization`GO:0031594^cellular_component^neuromuscular junction`GO:0005524^molecular_function^ATP binding`GO:0004674^molecular_function^protein serine/threonine kinase activity`GO:0017124^molecular_function^SH3 domain binding`GO:0031267^molecular_function^small GTPase binding`GO:0007411^biological_process^axon guidance`GO:0007155^biological_process^cell adhesion`GO:0007391^biological_process^dorsal closure`GO:0007395^biological_process^dorsal closure, spreading of leading edge cells`GO:0035072^biological_process^ecdysone-mediated induction of salivary gland cell autophagic cell death`GO:0007480^biological_process^imaginal disc-derived leg morphogenesis`GO:0035556^biological_process^intracellular signal transduction`GO:0045887^biological_process^positive regulation of synaptic assembly at neuromuscular junction`GO:0006468^biological_process^protein phosphorylation`GO:0050770^biological_process^regulation of axonogenesis`GO:0043408^biological_process^regulation of MAPK cascade`GO:0098696^biological_process^regulation of neurotransmitter receptor localization to postsynaptic specialization membrane`GO:0043067^biological_process^regulation of programmed cell death`GO:0090128^biological_process^regulation of synapse maturation`GO:0050803^biological_process^regulation of synapse structure or activity`GO:0019991^biological_process^septate junction assembly	GO:0031252^cellular_component^cell leading edge`GO:0005737^cellular_component^cytoplasm`GO:0005856^cellular_component^cytoskeleton`GO:0005925^cellular_component^focal adhesion`GO:0016328^cellular_component^lateral plasma membrane`GO:0097482^cellular_component^muscle cell postsynaptic specialization`GO:0031594^cellular_component^neuromuscular junction`GO:0005524^molecular_function^ATP binding`GO:0004674^molecular_function^protein serine/threonine kinase activity`GO:0017124^molecular_function^SH3 domain binding`GO:0031267^molecular_function^small GTPase binding`GO:0007411^biological_process^axon guidance`GO:0007155^biological_process^cell adhesion`GO:0007391^biological_process^dorsal closure`GO:0007395^biological_process^dorsal closure, spreading of leading edge cells`GO:0035072^biological_process^ecdysone-mediated induction of salivary gland cell autophagic cell death`GO:0007480^biological_process^imaginal disc-derived leg morphogenesis`GO:0035556^biological_process^intracellular signal transduction`GO:0045887^biological_process^positive regulation of synaptic assembly at neuromuscular junction`GO:0006468^biological_process^protein phosphorylation`GO:0050770^biological_process^regulation of axonogenesis`GO:0043408^biological_process^regulation of MAPK cascade`GO:0098696^biological_process^regulation of neurotransmitter receptor localization to postsynaptic specialization membrane`GO:0043067^biological_process^regulation of programmed cell death`GO:0090128^biological_process^regulation of synapse maturation`GO:0050803^biological_process^regulation of synapse structure or activity`GO:0019991^biological_process^septate junction assembly	GO:0004672^molecular_function^protein kinase activity`GO:0005524^molecular_function^ATP binding`GO:0006468^biological_process^protein phosphorylation	1	1	1	1	Dbxref=InterPro:IPR000095,InterPro:IPR000719,Pfam:PF00069,Pfam:PF00786;Ontology_term=GO:0004672,GO:0005524,GO:0006468;Note=Similar to trbl: Tribbles (Drosophila melanogaster OX%3D7227);	1	167	18	30	1
GBI_00364	GBI_00364.4	0		PAK_DROME^PAK_DROME^Q:386-2230,H:1-704^59.1%ID^E:3e-202^RecName: Full=Serine/threonine-protein kinase Pak;^Eukaryota; Metazoa; Ecdysozoa; Arthropoda; Hexapoda; Insecta; Pterygota; Neoptera; Endopterygota; Diptera; Brachycera; Muscomorpha; Ephydroidea; Drosophilidae; Drosophila; Sophophora	GBI_M__0001T_00017820.p1	386-2233[+]	PAK_DROME^PAK_DROME^Q:1-615,H:1-704^59.1%ID^E:3.6e-202^RecName: Full=Serine/threonine-protein kinase Pak;^Eukaryota; Metazoa; Ecdysozoa; Arthropoda; Hexapoda; Insecta; Pterygota; Neoptera; Endopterygota; Diptera; Brachycera; Muscomorpha; Ephydroidea; Drosophilidae; Drosophila; Sophophora	sp|Q62829|PAK3_RAT^sp|Q62829|PAK3_RAT^Q:392-2227,H:6-541^59.6%ID^E:4e-175^.^.	sp|Q62829|PAK3_RAT^sp|Q62829|PAK3_RAT^Q:3-614,H:6-541^59.6%ID^E:6.4e-175^.^.	PF00786.31^PBD^P21-Rho-binding domain^64-118^E:7.4e-24`PF00069.28^Pkinase^Protein kinase domain^341-592^E:8e-75`PF07714.20^PK_Tyr_Ser-Thr^Protein tyrosine and serine/threonine kinase^343-588^E:2.1e-48	.	KEGG:dme:Dmel_CG10295	GO:0031252^cellular_component^cell leading edge`GO:0005737^cellular_component^cytoplasm`GO:0005856^cellular_component^cytoskeleton`GO:0005925^cellular_component^focal adhesion`GO:0016328^cellular_component^lateral plasma membrane`GO:0097482^cellular_component^muscle cell postsynaptic specialization`GO:0031594^cellular_component^neuromuscular junction`GO:0005524^molecular_function^ATP binding`GO:0004674^molecular_function^protein serine/threonine kinase activity`GO:0017124^molecular_function^SH3 domain binding`GO:0031267^molecular_function^small GTPase binding`GO:0007411^biological_process^axon guidance`GO:0007155^biological_process^cell adhesion`GO:0007391^biological_process^dorsal closure`GO:0007395^biological_process^dorsal closure, spreading of leading edge cells`GO:0035072^biological_process^ecdysone-mediated induction of salivary gland cell autophagic cell death`GO:0007480^biological_process^imaginal disc-derived leg morphogenesis`GO:0035556^biological_process^intracellular signal transduction`GO:0045887^biological_process^positive regulation of synaptic assembly at neuromuscular junction`GO:0006468^biological_process^protein phosphorylation`GO:0050770^biological_process^regulation of axonogenesis`GO:0043408^biological_process^regulation of MAPK cascade`GO:0098696^biological_process^regulation of neurotransmitter receptor localization to postsynaptic specialization membrane`GO:0043067^biological_process^regulation of programmed cell death`GO:0090128^biological_process^regulation of synapse maturation`GO:0050803^biological_process^regulation of synapse structure or activity`GO:0019991^biological_process^septate junction assembly	GO:0031252^cellular_component^cell leading edge`GO:0005737^cellular_component^cytoplasm`GO:0005856^cellular_component^cytoskeleton`GO:0005925^cellular_component^focal adhesion`GO:0016328^cellular_component^lateral plasma membrane`GO:0097482^cellular_component^muscle cell postsynaptic specialization`GO:0031594^cellular_component^neuromuscular junction`GO:0005524^molecular_function^ATP binding`GO:0004674^molecular_function^protein serine/threonine kinase activity`GO:0017124^molecular_function^SH3 domain binding`GO:0031267^molecular_function^small GTPase binding`GO:0007411^biological_process^axon guidance`GO:0007155^biological_process^cell adhesion`GO:0007391^biological_process^dorsal closure`GO:0007395^biological_process^dorsal closure, spreading of leading edge cells`GO:0035072^biological_process^ecdysone-mediated induction of salivary gland cell autophagic cell death`GO:0007480^biological_process^imaginal disc-derived leg morphogenesis`GO:0035556^biological_process^intracellular signal transduction`GO:0045887^biological_process^positive regulation of synaptic assembly at neuromuscular junction`GO:0006468^biological_process^protein phosphorylation`GO:0050770^biological_process^regulation of axonogenesis`GO:0043408^biological_process^regulation of MAPK cascade`GO:0098696^biological_process^regulation of neurotransmitter receptor localization to postsynaptic specialization membrane`GO:0043067^biological_process^regulation of programmed cell death`GO:0090128^biological_process^regulation of synapse maturation`GO:0050803^biological_process^regulation of synapse structure or activity`GO:0019991^biological_process^septate junction assembly	GO:0004672^molecular_function^protein kinase activity`GO:0005524^molecular_function^ATP binding`GO:0006468^biological_process^protein phosphorylation	1	1	1	1	Dbxref=InterPro:IPR000095,InterPro:IPR000719,Pfam:PF00069,Pfam:PF00786;Ontology_term=GO:0004672,GO:0005524,GO:0006468;Note=Similar to trbl: Tribbles (Drosophila melanogaster OX%3D7227);	1	167	18	30	1
GBI_00364	GBI_00364.3	0		PAK_DROME^PAK_DROME^Q:1416-2342,H:393-704^91.3%ID^E:6.4e-160^RecName: Full=Serine/threonine-protein kinase Pak;^Eukaryota; Metazoa; Ecdysozoa; Arthropoda; Hexapoda; Insecta; Pterygota; Neoptera; Endopterygota; Diptera; Brachycera; Muscomorpha; Ephydroidea; Drosophilidae; Drosophila; Sophophora`PAK_DROME^PAK_DROME^Q:580-1062,H:1-176^59.4%ID^E:1.6e-46^RecName: Full=Serine/threonine-protein kinase Pak;^Eukaryota; Metazoa; Ecdysozoa; Arthropoda; Hexapoda; Insecta; Pterygota; Neoptera; Endopterygota; Diptera; Brachycera; Muscomorpha; Ephydroidea; Drosophilidae; Drosophila; Sophophora	GBI_M__0001T_00017821.p2	1452-2345[+]	PAK_DROME^PAK_DROME^Q:1-297,H:408-704^93.6%ID^E:5.9e-158^RecName: Full=Serine/threonine-protein kinase Pak;^Eukaryota; Metazoa; Ecdysozoa; Arthropoda; Hexapoda; Insecta; Pterygota; Neoptera; Endopterygota; Diptera; Brachycera; Muscomorpha; Ephydroidea; Drosophilidae; Drosophila; Sophophora	sp|Q62829|PAK3_RAT^sp|Q62829|PAK3_RAT^Q:1428-2339,H:237-541^82.6%ID^E:9.9e-145^.^.`sp|Q62829|PAK3_RAT^sp|Q62829|PAK3_RAT^Q:586-1068,H:6-168^50%ID^E:8.9e-29^.^.	sp|Q08E52|PAK1_BOVIN^sp|Q08E52|PAK1_BOVIN^Q:1-297,H:247-543^84.2%ID^E:8.2e-144^.^.	PF00069.28^Pkinase^Protein kinase domain^23-274^E:1e-75`PF07714.20^PK_Tyr_Ser-Thr^Protein tyrosine and serine/threonine kinase^25-270^E:2.7e-49	.	KEGG:dme:Dmel_CG10295	GO:0031252^cellular_component^cell leading edge`GO:0005737^cellular_component^cytoplasm`GO:0005856^cellular_component^cytoskeleton`GO:0005925^cellular_component^focal adhesion`GO:0016328^cellular_component^lateral plasma membrane`GO:0097482^cellular_component^muscle cell postsynaptic specialization`GO:0031594^cellular_component^neuromuscular junction`GO:0005524^molecular_function^ATP binding`GO:0004674^molecular_function^protein serine/threonine kinase activity`GO:0017124^molecular_function^SH3 domain binding`GO:0031267^molecular_function^small GTPase binding`GO:0007411^biological_process^axon guidance`GO:0007155^biological_process^cell adhesion`GO:0007391^biological_process^dorsal closure`GO:0007395^biological_process^dorsal closure, spreading of leading edge cells`GO:0035072^biological_process^ecdysone-mediated induction of salivary gland cell autophagic cell death`GO:0007480^biological_process^imaginal disc-derived leg morphogenesis`GO:0035556^biological_process^intracellular signal transduction`GO:0045887^biological_process^positive regulation of synaptic assembly at neuromuscular junction`GO:0006468^biological_process^protein phosphorylation`GO:0050770^biological_process^regulation of axonogenesis`GO:0043408^biological_process^regulation of MAPK cascade`GO:0098696^biological_process^regulation of neurotransmitter receptor localization to postsynaptic specialization membrane`GO:0043067^biological_process^regulation of programmed cell death`GO:0090128^biological_process^regulation of synapse maturation`GO:0050803^biological_process^regulation of synapse structure or activity`GO:0019991^biological_process^septate junction assembly	GO:0031252^cellular_component^cell leading edge`GO:0005737^cellular_component^cytoplasm`GO:0005856^cellular_component^cytoskeleton`GO:0005925^cellular_component^focal adhesion`GO:0016328^cellular_component^lateral plasma membrane`GO:0097482^cellular_component^muscle cell postsynaptic specialization`GO:0031594^cellular_component^neuromuscular junction`GO:0005524^molecular_function^ATP binding`GO:0004674^molecular_function^protein serine/threonine kinase activity`GO:0017124^molecular_function^SH3 domain binding`GO:0031267^molecular_function^small GTPase binding`GO:0007411^biological_process^axon guidance`GO:0007155^biological_process^cell adhesion`GO:0007391^biological_process^dorsal closure`GO:0007395^biological_process^dorsal closure, spreading of leading edge cells`GO:0035072^biological_process^ecdysone-mediated induction of salivary gland cell autophagic cell death`GO:0007480^biological_process^imaginal disc-derived leg morphogenesis`GO:0035556^biological_process^intracellular signal transduction`GO:0045887^biological_process^positive regulation of synaptic assembly at neuromuscular junction`GO:0006468^biological_process^protein phosphorylation`GO:0050770^biological_process^regulation of axonogenesis`GO:0043408^biological_process^regulation of MAPK cascade`GO:0098696^biological_process^regulation of neurotransmitter receptor localization to postsynaptic specialization membrane`GO:0043067^biological_process^regulation of programmed cell death`GO:0090128^biological_process^regulation of synapse maturation`GO:0050803^biological_process^regulation of synapse structure or activity`GO:0019991^biological_process^septate junction assembly	GO:0004672^molecular_function^protein kinase activity`GO:0005524^molecular_function^ATP binding`GO:0006468^biological_process^protein phosphorylation	1	1	1	1	Dbxref=InterPro:IPR000095,InterPro:IPR000719,Pfam:PF00069,Pfam:PF00786;Ontology_term=GO:0004672,GO:0005524,GO:0006468;Note=Similar to trbl: Tribbles (Drosophila melanogaster OX%3D7227);	1	167	18	30	1
GBI_00364	GBI_00364.3	0		PAK_DROME^PAK_DROME^Q:1416-2342,H:393-704^91.3%ID^E:6.4e-160^RecName: Full=Serine/threonine-protein kinase Pak;^Eukaryota; Metazoa; Ecdysozoa; Arthropoda; Hexapoda; Insecta; Pterygota; Neoptera; Endopterygota; Diptera; Brachycera; Muscomorpha; Ephydroidea; Drosophilidae; Drosophila; Sophophora`PAK_DROME^PAK_DROME^Q:580-1062,H:1-176^59.4%ID^E:1.6e-46^RecName: Full=Serine/threonine-protein kinase Pak;^Eukaryota; Metazoa; Ecdysozoa; Arthropoda; Hexapoda; Insecta; Pterygota; Neoptera; Endopterygota; Diptera; Brachycera; Muscomorpha; Ephydroidea; Drosophilidae; Drosophila; Sophophora	GBI_M__0001T_00017821.p1	580-1491[+]	PAK_DROME^PAK_DROME^Q:1-161,H:1-176^59.4%ID^E:9.6e-47^RecName: Full=Serine/threonine-protein kinase Pak;^Eukaryota; Metazoa; Ecdysozoa; Arthropoda; Hexapoda; Insecta; Pterygota; Neoptera; Endopterygota; Diptera; Brachycera; Muscomorpha; Ephydroidea; Drosophilidae; Drosophila; Sophophora	sp|Q62829|PAK3_RAT^sp|Q62829|PAK3_RAT^Q:1428-2339,H:237-541^82.6%ID^E:9.9e-145^.^.`sp|Q62829|PAK3_RAT^sp|Q62829|PAK3_RAT^Q:586-1068,H:6-168^50%ID^E:8.9e-29^.^.	sp|Q13177|PAK2_HUMAN^sp|Q13177|PAK2_HUMAN^Q:1-157,H:1-166^50.3%ID^E:1.4e-29^.^.	PF00786.31^PBD^P21-Rho-binding domain^64-118^E:2.6e-24	.	KEGG:dme:Dmel_CG10295	GO:0031252^cellular_component^cell leading edge`GO:0005737^cellular_component^cytoplasm`GO:0005856^cellular_component^cytoskeleton`GO:0005925^cellular_component^focal adhesion`GO:0016328^cellular_component^lateral plasma membrane`GO:0097482^cellular_component^muscle cell postsynaptic specialization`GO:0031594^cellular_component^neuromuscular junction`GO:0005524^molecular_function^ATP binding`GO:0004674^molecular_function^protein serine/threonine kinase activity`GO:0017124^molecular_function^SH3 domain binding`GO:0031267^molecular_function^small GTPase binding`GO:0007411^biological_process^axon guidance`GO:0007155^biological_process^cell adhesion`GO:0007391^biological_process^dorsal closure`GO:0007395^biological_process^dorsal closure, spreading of leading edge cells`GO:0035072^biological_process^ecdysone-mediated induction of salivary gland cell autophagic cell death`GO:0007480^biological_process^imaginal disc-derived leg morphogenesis`GO:0035556^biological_process^intracellular signal transduction`GO:0045887^biological_process^positive regulation of synaptic assembly at neuromuscular junction`GO:0006468^biological_process^protein phosphorylation`GO:0050770^biological_process^regulation of axonogenesis`GO:0043408^biological_process^regulation of MAPK cascade`GO:0098696^biological_process^regulation of neurotransmitter receptor localization to postsynaptic specialization membrane`GO:0043067^biological_process^regulation of programmed cell death`GO:0090128^biological_process^regulation of synapse maturation`GO:0050803^biological_process^regulation of synapse structure or activity`GO:0019991^biological_process^septate junction assembly	GO:0031252^cellular_component^cell leading edge`GO:0005737^cellular_component^cytoplasm`GO:0005856^cellular_component^cytoskeleton`GO:0005925^cellular_component^focal adhesion`GO:0016328^cellular_component^lateral plasma membrane`GO:0097482^cellular_component^muscle cell postsynaptic specialization`GO:0031594^cellular_component^neuromuscular junction`GO:0005524^molecular_function^ATP binding`GO:0004674^molecular_function^protein serine/threonine kinase activity`GO:0017124^molecular_function^SH3 domain binding`GO:0031267^molecular_function^small GTPase binding`GO:0007411^biological_process^axon guidance`GO:0007155^biological_process^cell adhesion`GO:0007391^biological_process^dorsal closure`GO:0007395^biological_process^dorsal closure, spreading of leading edge cells`GO:0035072^biological_process^ecdysone-mediated induction of salivary gland cell autophagic cell death`GO:0007480^biological_process^imaginal disc-derived leg morphogenesis`GO:0035556^biological_process^intracellular signal transduction`GO:0045887^biological_process^positive regulation of synaptic assembly at neuromuscular junction`GO:0006468^biological_process^protein phosphorylation`GO:0050770^biological_process^regulation of axonogenesis`GO:0043408^biological_process^regulation of MAPK cascade`GO:0098696^biological_process^regulation of neurotransmitter receptor localization to postsynaptic specialization membrane`GO:0043067^biological_process^regulation of programmed cell death`GO:0090128^biological_process^regulation of synapse maturation`GO:0050803^biological_process^regulation of synapse structure or activity`GO:0019991^biological_process^septate junction assembly	.	1	1	0	1	Dbxref=InterPro:IPR000095,InterPro:IPR000719,Pfam:PF00069,Pfam:PF00786;Ontology_term=GO:0004672,GO:0005524,GO:0006468;Note=Similar to trbl: Tribbles (Drosophila melanogaster OX%3D7227);	1	167	18	30	1
GBI_00364	GBI_00364.2	0		PAK_DROME^PAK_DROME^Q:580-2424,H:1-704^59.1%ID^E:2.4e-202^RecName: Full=Serine/threonine-protein kinase Pak;^Eukaryota; Metazoa; Ecdysozoa; Arthropoda; Hexapoda; Insecta; Pterygota; Neoptera; Endopterygota; Diptera; Brachycera; Muscomorpha; Ephydroidea; Drosophilidae; Drosophila; Sophophora	GBI_M__0001T_00017822.p1	580-2427[+]	PAK_DROME^PAK_DROME^Q:1-615,H:1-704^59.1%ID^E:3.6e-202^RecName: Full=Serine/threonine-protein kinase Pak;^Eukaryota; Metazoa; Ecdysozoa; Arthropoda; Hexapoda; Insecta; Pterygota; Neoptera; Endopterygota; Diptera; Brachycera; Muscomorpha; Ephydroidea; Drosophilidae; Drosophila; Sophophora	sp|Q62829|PAK3_RAT^sp|Q62829|PAK3_RAT^Q:586-2421,H:6-541^59.6%ID^E:4.2e-175^.^.	sp|Q62829|PAK3_RAT^sp|Q62829|PAK3_RAT^Q:3-614,H:6-541^59.6%ID^E:6.4e-175^.^.	PF00786.31^PBD^P21-Rho-binding domain^64-118^E:7.4e-24`PF00069.28^Pkinase^Protein kinase domain^341-592^E:8e-75`PF07714.20^PK_Tyr_Ser-Thr^Protein tyrosine and serine/threonine kinase^343-588^E:2.1e-48	.	KEGG:dme:Dmel_CG10295	GO:0031252^cellular_component^cell leading edge`GO:0005737^cellular_component^cytoplasm`GO:0005856^cellular_component^cytoskeleton`GO:0005925^cellular_component^focal adhesion`GO:0016328^cellular_component^lateral plasma membrane`GO:0097482^cellular_component^muscle cell postsynaptic specialization`GO:0031594^cellular_component^neuromuscular junction`GO:0005524^molecular_function^ATP binding`GO:0004674^molecular_function^protein serine/threonine kinase activity`GO:0017124^molecular_function^SH3 domain binding`GO:0031267^molecular_function^small GTPase binding`GO:0007411^biological_process^axon guidance`GO:0007155^biological_process^cell adhesion`GO:0007391^biological_process^dorsal closure`GO:0007395^biological_process^dorsal closure, spreading of leading edge cells`GO:0035072^biological_process^ecdysone-mediated induction of salivary gland cell autophagic cell death`GO:0007480^biological_process^imaginal disc-derived leg morphogenesis`GO:0035556^biological_process^intracellular signal transduction`GO:0045887^biological_process^positive regulation of synaptic assembly at neuromuscular junction`GO:0006468^biological_process^protein phosphorylation`GO:0050770^biological_process^regulation of axonogenesis`GO:0043408^biological_process^regulation of MAPK cascade`GO:0098696^biological_process^regulation of neurotransmitter receptor localization to postsynaptic specialization membrane`GO:0043067^biological_process^regulation of programmed cell death`GO:0090128^biological_process^regulation of synapse maturation`GO:0050803^biological_process^regulation of synapse structure or activity`GO:0019991^biological_process^septate junction assembly	GO:0031252^cellular_component^cell leading edge`GO:0005737^cellular_component^cytoplasm`GO:0005856^cellular_component^cytoskeleton`GO:0005925^cellular_component^focal adhesion`GO:0016328^cellular_component^lateral plasma membrane`GO:0097482^cellular_component^muscle cell postsynaptic specialization`GO:0031594^cellular_component^neuromuscular junction`GO:0005524^molecular_function^ATP binding`GO:0004674^molecular_function^protein serine/threonine kinase activity`GO:0017124^molecular_function^SH3 domain binding`GO:0031267^molecular_function^small GTPase binding`GO:0007411^biological_process^axon guidance`GO:0007155^biological_process^cell adhesion`GO:0007391^biological_process^dorsal closure`GO:0007395^biological_process^dorsal closure, spreading of leading edge cells`GO:0035072^biological_process^ecdysone-mediated induction of salivary gland cell autophagic cell death`GO:0007480^biological_process^imaginal disc-derived leg morphogenesis`GO:0035556^biological_process^intracellular signal transduction`GO:0045887^biological_process^positive regulation of synaptic assembly at neuromuscular junction`GO:0006468^biological_process^protein phosphorylation`GO:0050770^biological_process^regulation of axonogenesis`GO:0043408^biological_process^regulation of MAPK cascade`GO:0098696^biological_process^regulation of neurotransmitter receptor localization to postsynaptic specialization membrane`GO:0043067^biological_process^regulation of programmed cell death`GO:0090128^biological_process^regulation of synapse maturation`GO:0050803^biological_process^regulation of synapse structure or activity`GO:0019991^biological_process^septate junction assembly	GO:0004672^molecular_function^protein kinase activity`GO:0005524^molecular_function^ATP binding`GO:0006468^biological_process^protein phosphorylation	1	1	1	1	Dbxref=InterPro:IPR000095,InterPro:IPR000719,Pfam:PF00069,Pfam:PF00786;Ontology_term=GO:0004672,GO:0005524,GO:0006468;Note=Similar to trbl: Tribbles (Drosophila melanogaster OX%3D7227);	1	167	18	30	1
GBI_00364	GBI_00364.11	0		PAK_DROME^PAK_DROME^Q:202-1425,H:89-566^48%ID^E:5.8e-92^RecName: Full=Serine/threonine-protein kinase Pak;^Eukaryota; Metazoa; Ecdysozoa; Arthropoda; Hexapoda; Insecta; Pterygota; Neoptera; Endopterygota; Diptera; Brachycera; Muscomorpha; Ephydroidea; Drosophilidae; Drosophila; Sophophora	GBI_M__0001T_00017823.p1	1-1470[+]	PAK_DROME^PAK_DROME^Q:68-475,H:89-566^48%ID^E:4.1e-92^RecName: Full=Serine/threonine-protein kinase Pak;^Eukaryota; Metazoa; Ecdysozoa; Arthropoda; Hexapoda; Insecta; Pterygota; Neoptera; Endopterygota; Diptera; Brachycera; Muscomorpha; Ephydroidea; Drosophilidae; Drosophila; Sophophora	sp|Q13153|PAK1_HUMAN^sp|Q13153|PAK1_HUMAN^Q:202-1425,H:81-406^52%ID^E:1.8e-82^.^.	sp|Q13153|PAK1_HUMAN^sp|Q13153|PAK1_HUMAN^Q:68-475,H:81-406^52%ID^E:1.3e-82^.^.	PF00786.31^PBD^P21-Rho-binding domain^85-116^E:1.1e-07`PF00069.28^Pkinase^Protein kinase domain^339-475^E:1.8e-37`PF07714.20^PK_Tyr_Ser-Thr^Protein tyrosine and serine/threonine kinase^341-475^E:1.3e-25	.	KEGG:dme:Dmel_CG10295	GO:0031252^cellular_component^cell leading edge`GO:0005737^cellular_component^cytoplasm`GO:0005856^cellular_component^cytoskeleton`GO:0005925^cellular_component^focal adhesion`GO:0016328^cellular_component^lateral plasma membrane`GO:0097482^cellular_component^muscle cell postsynaptic specialization`GO:0031594^cellular_component^neuromuscular junction`GO:0005524^molecular_function^ATP binding`GO:0004674^molecular_function^protein serine/threonine kinase activity`GO:0017124^molecular_function^SH3 domain binding`GO:0031267^molecular_function^small GTPase binding`GO:0007411^biological_process^axon guidance`GO:0007155^biological_process^cell adhesion`GO:0007391^biological_process^dorsal closure`GO:0007395^biological_process^dorsal closure, spreading of leading edge cells`GO:0035072^biological_process^ecdysone-mediated induction of salivary gland cell autophagic cell death`GO:0007480^biological_process^imaginal disc-derived leg morphogenesis`GO:0035556^biological_process^intracellular signal transduction`GO:0045887^biological_process^positive regulation of synaptic assembly at neuromuscular junction`GO:0006468^biological_process^protein phosphorylation`GO:0050770^biological_process^regulation of axonogenesis`GO:0043408^biological_process^regulation of MAPK cascade`GO:0098696^biological_process^regulation of neurotransmitter receptor localization to postsynaptic specialization membrane`GO:0043067^biological_process^regulation of programmed cell death`GO:0090128^biological_process^regulation of synapse maturation`GO:0050803^biological_process^regulation of synapse structure or activity`GO:0019991^biological_process^septate junction assembly	GO:0031252^cellular_component^cell leading edge`GO:0005737^cellular_component^cytoplasm`GO:0005856^cellular_component^cytoskeleton`GO:0005925^cellular_component^focal adhesion`GO:0016328^cellular_component^lateral plasma membrane`GO:0097482^cellular_component^muscle cell postsynaptic specialization`GO:0031594^cellular_component^neuromuscular junction`GO:0005524^molecular_function^ATP binding`GO:0004674^molecular_function^protein serine/threonine kinase activity`GO:0017124^molecular_function^SH3 domain binding`GO:0031267^molecular_function^small GTPase binding`GO:0007411^biological_process^axon guidance`GO:0007155^biological_process^cell adhesion`GO:0007391^biological_process^dorsal closure`GO:0007395^biological_process^dorsal closure, spreading of leading edge cells`GO:0035072^biological_process^ecdysone-mediated induction of salivary gland cell autophagic cell death`GO:0007480^biological_process^imaginal disc-derived leg morphogenesis`GO:0035556^biological_process^intracellular signal transduction`GO:0045887^biological_process^positive regulation of synaptic assembly at neuromuscular junction`GO:0006468^biological_process^protein phosphorylation`GO:0050770^biological_process^regulation of axonogenesis`GO:0043408^biological_process^regulation of MAPK cascade`GO:0098696^biological_process^regulation of neurotransmitter receptor localization to postsynaptic specialization membrane`GO:0043067^biological_process^regulation of programmed cell death`GO:0090128^biological_process^regulation of synapse maturation`GO:0050803^biological_process^regulation of synapse structure or activity`GO:0019991^biological_process^septate junction assembly	GO:0004672^molecular_function^protein kinase activity`GO:0005524^molecular_function^ATP binding`GO:0006468^biological_process^protein phosphorylation	1	1	1	1	Dbxref=InterPro:IPR000095,InterPro:IPR000719,Pfam:PF00069,Pfam:PF00786;Ontology_term=GO:0004672,GO:0005524,GO:0006468;Note=Similar to trbl: Tribbles (Drosophila melanogaster OX%3D7227);	1	167	18	30	1
GBI_00364	GBI_00364.12	0		PAK_DROME^PAK_DROME^Q:381-1307,H:393-704^91.3%ID^E:5.3e-160^RecName: Full=Serine/threonine-protein kinase Pak;^Eukaryota; Metazoa; Ecdysozoa; Arthropoda; Hexapoda; Insecta; Pterygota; Neoptera; Endopterygota; Diptera; Brachycera; Muscomorpha; Ephydroidea; Drosophilidae; Drosophila; Sophophora	GBI_M__0001T_00017824.p1	3-1310[+]	PAK_DROME^PAK_DROME^Q:127-435,H:393-704^91.3%ID^E:1.9e-160^RecName: Full=Serine/threonine-protein kinase Pak;^Eukaryota; Metazoa; Ecdysozoa; Arthropoda; Hexapoda; Insecta; Pterygota; Neoptera; Endopterygota; Diptera; Brachycera; Muscomorpha; Ephydroidea; Drosophilidae; Drosophila; Sophophora	sp|Q62829|PAK3_RAT^sp|Q62829|PAK3_RAT^Q:393-1304,H:237-541^82.6%ID^E:8.1e-145^.^.	sp|Q62829|PAK3_RAT^sp|Q62829|PAK3_RAT^Q:131-434,H:237-541^82.6%ID^E:2.8e-145^.^.	PF00069.28^Pkinase^Protein kinase domain^161-412^E:3.4e-75`PF07714.20^PK_Tyr_Ser-Thr^Protein tyrosine and serine/threonine kinase^163-408^E:8.9e-49	.	KEGG:dme:Dmel_CG10295	GO:0031252^cellular_component^cell leading edge`GO:0005737^cellular_component^cytoplasm`GO:0005856^cellular_component^cytoskeleton`GO:0005925^cellular_component^focal adhesion`GO:0016328^cellular_component^lateral plasma membrane`GO:0097482^cellular_component^muscle cell postsynaptic specialization`GO:0031594^cellular_component^neuromuscular junction`GO:0005524^molecular_function^ATP binding`GO:0004674^molecular_function^protein serine/threonine kinase activity`GO:0017124^molecular_function^SH3 domain binding`GO:0031267^molecular_function^small GTPase binding`GO:0007411^biological_process^axon guidance`GO:0007155^biological_process^cell adhesion`GO:0007391^biological_process^dorsal closure`GO:0007395^biological_process^dorsal closure, spreading of leading edge cells`GO:0035072^biological_process^ecdysone-mediated induction of salivary gland cell autophagic cell death`GO:0007480^biological_process^imaginal disc-derived leg morphogenesis`GO:0035556^biological_process^intracellular signal transduction`GO:0045887^biological_process^positive regulation of synaptic assembly at neuromuscular junction`GO:0006468^biological_process^protein phosphorylation`GO:0050770^biological_process^regulation of axonogenesis`GO:0043408^biological_process^regulation of MAPK cascade`GO:0098696^biological_process^regulation of neurotransmitter receptor localization to postsynaptic specialization membrane`GO:0043067^biological_process^regulation of programmed cell death`GO:0090128^biological_process^regulation of synapse maturation`GO:0050803^biological_process^regulation of synapse structure or activity`GO:0019991^biological_process^septate junction assembly	GO:0031252^cellular_component^cell leading edge`GO:0005737^cellular_component^cytoplasm`GO:0005856^cellular_component^cytoskeleton`GO:0005925^cellular_component^focal adhesion`GO:0016328^cellular_component^lateral plasma membrane`GO:0097482^cellular_component^muscle cell postsynaptic specialization`GO:0031594^cellular_component^neuromuscular junction`GO:0005524^molecular_function^ATP binding`GO:0004674^molecular_function^protein serine/threonine kinase activity`GO:0017124^molecular_function^SH3 domain binding`GO:0031267^molecular_function^small GTPase binding`GO:0007411^biological_process^axon guidance`GO:0007155^biological_process^cell adhesion`GO:0007391^biological_process^dorsal closure`GO:0007395^biological_process^dorsal closure, spreading of leading edge cells`GO:0035072^biological_process^ecdysone-mediated induction of salivary gland cell autophagic cell death`GO:0007480^biological_process^imaginal disc-derived leg morphogenesis`GO:0035556^biological_process^intracellular signal transduction`GO:0045887^biological_process^positive regulation of synaptic assembly at neuromuscular junction`GO:0006468^biological_process^protein phosphorylation`GO:0050770^biological_process^regulation of axonogenesis`GO:0043408^biological_process^regulation of MAPK cascade`GO:0098696^biological_process^regulation of neurotransmitter receptor localization to postsynaptic specialization membrane`GO:0043067^biological_process^regulation of programmed cell death`GO:0090128^biological_process^regulation of synapse maturation`GO:0050803^biological_process^regulation of synapse structure or activity`GO:0019991^biological_process^septate junction assembly	GO:0004672^molecular_function^protein kinase activity`GO:0005524^molecular_function^ATP binding`GO:0006468^biological_process^protein phosphorylation	1	1	1	1	Dbxref=InterPro:IPR000095,InterPro:IPR000719,Pfam:PF00069,Pfam:PF00786;Ontology_term=GO:0004672,GO:0005524,GO:0006468;Note=Similar to trbl: Tribbles (Drosophila melanogaster OX%3D7227);	1	167	18	30	1
GBI_00365	GBI_00365-RA	0	GBI_00365	MSRB_DROME^MSRB_DROME^Q:491-931,H:47-196^67.3%ID^E:1.5e-55^RecName: Full=Methionine-R-sulfoxide reductase B1;^Eukaryota; Metazoa; Ecdysozoa; Arthropoda; Hexapoda; Insecta; Pterygota; Neoptera; Endopterygota; Diptera; Brachycera; Muscomorpha; Ephydroidea; Drosophilidae; Drosophila; Sophophora	GBI_00365-RA.p1	482-937[+]	MSRB_DROME^MSRB_DROME^Q:4-150,H:47-196^67.3%ID^E:7.4e-56^RecName: Full=Methionine-R-sulfoxide reductase B1;^Eukaryota; Metazoa; Ecdysozoa; Arthropoda; Hexapoda; Insecta; Pterygota; Neoptera; Endopterygota; Diptera; Brachycera; Muscomorpha; Ephydroidea; Drosophilidae; Drosophila; Sophophora	sp|Q8INK9|MSRB_DROME^sp|Q8INK9|MSRB_DROME^Q:491-931,H:47-196^67.3%ID^E:1.5e-55^.^.	sp|Q8INK9|MSRB_DROME^sp|Q8INK9|MSRB_DROME^Q:4-150,H:47-196^67.3%ID^E:7.3e-56^.^.	PF01641.21^SelR^SelR domain^13-143^E:3.1e-54	.	KEGG:dme:Dmel_CG6584	GO:0005737^cellular_component^cytoplasm`GO:0005856^cellular_component^cytoskeleton`GO:0005829^cellular_component^cytosol`GO:0005654^cellular_component^nucleoplasm`GO:0033743^molecular_function^peptide-methionine (R)-S-oxide reductase activity`GO:0008270^molecular_function^zinc ion binding`GO:0007015^biological_process^actin filament organization`GO:0030041^biological_process^actin filament polymerization`GO:0007411^biological_process^axon guidance`GO:0008407^biological_process^chaeta morphogenesis`GO:0030091^biological_process^protein repair`GO:0006979^biological_process^response to oxidative stress`GO:0030240^biological_process^skeletal muscle thin filament assembly	GO:0005737^cellular_component^cytoplasm`GO:0005856^cellular_component^cytoskeleton`GO:0005829^cellular_component^cytosol`GO:0005654^cellular_component^nucleoplasm`GO:0033743^molecular_function^peptide-methionine (R)-S-oxide reductase activity`GO:0008270^molecular_function^zinc ion binding`GO:0007015^biological_process^actin filament organization`GO:0030041^biological_process^actin filament polymerization`GO:0007411^biological_process^axon guidance`GO:0008407^biological_process^chaeta morphogenesis`GO:0030091^biological_process^protein repair`GO:0006979^biological_process^response to oxidative stress`GO:0030240^biological_process^skeletal muscle thin filament assembly	GO:0033743^molecular_function^peptide-methionine (R)-S-oxide reductase activity	1	1	1	1	Dbxref=InterPro:IPR002579,Pfam:PF01641;Ontology_term=GO:0033743,GO:0055114;Note=Similar to SelR: Methionine-R-sulfoxide reductase B1 (Drosophila melanogaster OX%3D7227);	1	77	14	11	1
GBI_00365	GBI_00365.2	0		MSRB_DROME^MSRB_DROME^Q:491-976,H:47-168^52.5%ID^E:5.4e-40^RecName: Full=Methionine-R-sulfoxide reductase B1;^Eukaryota; Metazoa; Ecdysozoa; Arthropoda; Hexapoda; Insecta; Pterygota; Neoptera; Endopterygota; Diptera; Brachycera; Muscomorpha; Ephydroidea; Drosophilidae; Drosophila; Sophophora	GBI_M__0001T_00018290.p1	482-814[+]	MSRB_DROME^MSRB_DROME^Q:4-101,H:47-155^58.7%ID^E:1.1e-29^RecName: Full=Methionine-R-sulfoxide reductase B1;^Eukaryota; Metazoa; Ecdysozoa; Arthropoda; Hexapoda; Insecta; Pterygota; Neoptera; Endopterygota; Diptera; Brachycera; Muscomorpha; Ephydroidea; Drosophilidae; Drosophila; Sophophora	sp|Q8INK9|MSRB_DROME^sp|Q8INK9|MSRB_DROME^Q:491-976,H:47-168^52.5%ID^E:5.4e-40^.^.	sp|Q8INK9|MSRB_DROME^sp|Q8INK9|MSRB_DROME^Q:4-101,H:47-155^58.7%ID^E:1.1e-29^.^.	PF01641.21^SelR^SelR domain^13-101^E:4e-33	.	KEGG:dme:Dmel_CG6584	GO:0005737^cellular_component^cytoplasm`GO:0005856^cellular_component^cytoskeleton`GO:0005829^cellular_component^cytosol`GO:0005654^cellular_component^nucleoplasm`GO:0033743^molecular_function^peptide-methionine (R)-S-oxide reductase activity`GO:0008270^molecular_function^zinc ion binding`GO:0007015^biological_process^actin filament organization`GO:0030041^biological_process^actin filament polymerization`GO:0007411^biological_process^axon guidance`GO:0008407^biological_process^chaeta morphogenesis`GO:0030091^biological_process^protein repair`GO:0006979^biological_process^response to oxidative stress`GO:0030240^biological_process^skeletal muscle thin filament assembly	GO:0005737^cellular_component^cytoplasm`GO:0005856^cellular_component^cytoskeleton`GO:0005829^cellular_component^cytosol`GO:0005654^cellular_component^nucleoplasm`GO:0033743^molecular_function^peptide-methionine (R)-S-oxide reductase activity`GO:0008270^molecular_function^zinc ion binding`GO:0007015^biological_process^actin filament organization`GO:0030041^biological_process^actin filament polymerization`GO:0007411^biological_process^axon guidance`GO:0008407^biological_process^chaeta morphogenesis`GO:0030091^biological_process^protein repair`GO:0006979^biological_process^response to oxidative stress`GO:0030240^biological_process^skeletal muscle thin filament assembly	GO:0033743^molecular_function^peptide-methionine (R)-S-oxide reductase activity	1	1	1	1	Dbxref=InterPro:IPR002579,Pfam:PF01641;Ontology_term=GO:0033743,GO:0055114;Note=Similar to SelR: Methionine-R-sulfoxide reductase B1 (Drosophila melanogaster OX%3D7227);	1	77	14	11	1
GBI_00365	GBI_00365.3	0		MSRB_DROME^MSRB_DROME^Q:491-787,H:47-157^59.5%ID^E:6.4e-31^RecName: Full=Methionine-R-sulfoxide reductase B1;^Eukaryota; Metazoa; Ecdysozoa; Arthropoda; Hexapoda; Insecta; Pterygota; Neoptera; Endopterygota; Diptera; Brachycera; Muscomorpha; Ephydroidea; Drosophilidae; Drosophila; Sophophora	GBI_M__0001T_00018291.p1	482-787[+]	MSRB_DROME^MSRB_DROME^Q:4-102,H:47-157^59.5%ID^E:4.2e-31^RecName: Full=Methionine-R-sulfoxide reductase B1;^Eukaryota; Metazoa; Ecdysozoa; Arthropoda; Hexapoda; Insecta; Pterygota; Neoptera; Endopterygota; Diptera; Brachycera; Muscomorpha; Ephydroidea; Drosophilidae; Drosophila; Sophophora	sp|Q8INK9|MSRB_DROME^sp|Q8INK9|MSRB_DROME^Q:491-787,H:47-157^59.5%ID^E:6.3e-31^.^.	sp|Q8INK9|MSRB_DROME^sp|Q8INK9|MSRB_DROME^Q:4-102,H:47-157^59.5%ID^E:4.2e-31^.^.	PF01641.21^SelR^SelR domain^13-102^E:3.5e-38	.	KEGG:dme:Dmel_CG6584	GO:0005737^cellular_component^cytoplasm`GO:0005856^cellular_component^cytoskeleton`GO:0005829^cellular_component^cytosol`GO:0005654^cellular_component^nucleoplasm`GO:0033743^molecular_function^peptide-methionine (R)-S-oxide reductase activity`GO:0008270^molecular_function^zinc ion binding`GO:0007015^biological_process^actin filament organization`GO:0030041^biological_process^actin filament polymerization`GO:0007411^biological_process^axon guidance`GO:0008407^biological_process^chaeta morphogenesis`GO:0030091^biological_process^protein repair`GO:0006979^biological_process^response to oxidative stress`GO:0030240^biological_process^skeletal muscle thin filament assembly	GO:0005737^cellular_component^cytoplasm`GO:0005856^cellular_component^cytoskeleton`GO:0005829^cellular_component^cytosol`GO:0005654^cellular_component^nucleoplasm`GO:0033743^molecular_function^peptide-methionine (R)-S-oxide reductase activity`GO:0008270^molecular_function^zinc ion binding`GO:0007015^biological_process^actin filament organization`GO:0030041^biological_process^actin filament polymerization`GO:0007411^biological_process^axon guidance`GO:0008407^biological_process^chaeta morphogenesis`GO:0030091^biological_process^protein repair`GO:0006979^biological_process^response to oxidative stress`GO:0030240^biological_process^skeletal muscle thin filament assembly	GO:0033743^molecular_function^peptide-methionine (R)-S-oxide reductase activity	1	1	1	1	Dbxref=InterPro:IPR002579,Pfam:PF01641;Ontology_term=GO:0033743,GO:0055114;Note=Similar to SelR: Methionine-R-sulfoxide reductase B1 (Drosophila melanogaster OX%3D7227);	1	77	14	11	1
GBI_00365	GBI_00365.4	0		MSRB_DROME^MSRB_DROME^Q:491-748,H:47-132^68.6%ID^E:4.8e-29^RecName: Full=Methionine-R-sulfoxide reductase B1;^Eukaryota; Metazoa; Ecdysozoa; Arthropoda; Hexapoda; Insecta; Pterygota; Neoptera; Endopterygota; Diptera; Brachycera; Muscomorpha; Ephydroidea; Drosophilidae; Drosophila; Sophophora	.	.	.	sp|Q8INK9|MSRB_DROME^sp|Q8INK9|MSRB_DROME^Q:491-748,H:47-132^68.6%ID^E:4.8e-29^.^.	.	.	.	KEGG:dme:Dmel_CG6584	GO:0005737^cellular_component^cytoplasm`GO:0005856^cellular_component^cytoskeleton`GO:0005829^cellular_component^cytosol`GO:0005654^cellular_component^nucleoplasm`GO:0033743^molecular_function^peptide-methionine (R)-S-oxide reductase activity`GO:0008270^molecular_function^zinc ion binding`GO:0007015^biological_process^actin filament organization`GO:0030041^biological_process^actin filament polymerization`GO:0007411^biological_process^axon guidance`GO:0008407^biological_process^chaeta morphogenesis`GO:0030091^biological_process^protein repair`GO:0006979^biological_process^response to oxidative stress`GO:0030240^biological_process^skeletal muscle thin filament assembly	.	.	1	0	0	1	Dbxref=InterPro:IPR002579,Pfam:PF01641;Ontology_term=GO:0033743,GO:0055114;Note=Similar to SelR: Methionine-R-sulfoxide reductase B1 (Drosophila melanogaster OX%3D7227);	1	77	14	11	1
GBI_00365	GBI_00365.5	0		MSRB_DROME^MSRB_DROME^Q:767-1060,H:47-155^58.7%ID^E:1.5e-29^RecName: Full=Methionine-R-sulfoxide reductase B1;^Eukaryota; Metazoa; Ecdysozoa; Arthropoda; Hexapoda; Insecta; Pterygota; Neoptera; Endopterygota; Diptera; Brachycera; Muscomorpha; Ephydroidea; Drosophilidae; Drosophila; Sophophora	GBI_M__0001T_00018293.p1	758-1090[+]	MSRB_DROME^MSRB_DROME^Q:4-101,H:47-155^58.7%ID^E:1.1e-29^RecName: Full=Methionine-R-sulfoxide reductase B1;^Eukaryota; Metazoa; Ecdysozoa; Arthropoda; Hexapoda; Insecta; Pterygota; Neoptera; Endopterygota; Diptera; Brachycera; Muscomorpha; Ephydroidea; Drosophilidae; Drosophila; Sophophora	sp|Q8INK9|MSRB_DROME^sp|Q8INK9|MSRB_DROME^Q:767-1060,H:47-155^58.7%ID^E:1.4e-29^.^.	sp|Q8INK9|MSRB_DROME^sp|Q8INK9|MSRB_DROME^Q:4-101,H:47-155^58.7%ID^E:1.1e-29^.^.	PF01641.21^SelR^SelR domain^13-101^E:4e-33	.	KEGG:dme:Dmel_CG6584	GO:0005737^cellular_component^cytoplasm`GO:0005856^cellular_component^cytoskeleton`GO:0005829^cellular_component^cytosol`GO:0005654^cellular_component^nucleoplasm`GO:0033743^molecular_function^peptide-methionine (R)-S-oxide reductase activity`GO:0008270^molecular_function^zinc ion binding`GO:0007015^biological_process^actin filament organization`GO:0030041^biological_process^actin filament polymerization`GO:0007411^biological_process^axon guidance`GO:0008407^biological_process^chaeta morphogenesis`GO:0030091^biological_process^protein repair`GO:0006979^biological_process^response to oxidative stress`GO:0030240^biological_process^skeletal muscle thin filament assembly	GO:0005737^cellular_component^cytoplasm`GO:0005856^cellular_component^cytoskeleton`GO:0005829^cellular_component^cytosol`GO:0005654^cellular_component^nucleoplasm`GO:0033743^molecular_function^peptide-methionine (R)-S-oxide reductase activity`GO:0008270^molecular_function^zinc ion binding`GO:0007015^biological_process^actin filament organization`GO:0030041^biological_process^actin filament polymerization`GO:0007411^biological_process^axon guidance`GO:0008407^biological_process^chaeta morphogenesis`GO:0030091^biological_process^protein repair`GO:0006979^biological_process^response to oxidative stress`GO:0030240^biological_process^skeletal muscle thin filament assembly	GO:0033743^molecular_function^peptide-methionine (R)-S-oxide reductase activity	1	1	1	1	Dbxref=InterPro:IPR002579,Pfam:PF01641;Ontology_term=GO:0033743,GO:0055114;Note=Similar to SelR: Methionine-R-sulfoxide reductase B1 (Drosophila melanogaster OX%3D7227);	1	77	14	11	1
GBI_00366	GBI_00366-RA	0	GBI_00366	.	GBI_00366-RA.p1	1-342[+]	.	.	.	.	.	.	.	.	.	0	0	0	0	Note=Protein of unknown function;	0
GBI_00367	GBI_00367-RA	0	GBI_00367	ACOT9_BOVIN^ACOT9_BOVIN^Q:638-1813,H:18-421^38.1%ID^E:5.6e-73^RecName: Full=Acyl-coenzyme A thioesterase 9, mitochondrial;^Eukaryota; Metazoa; Chordata; Craniata; Vertebrata; Euteleostomi; Mammalia; Eutheria; Laurasiatheria; Artiodactyla; Ruminantia; Pecora; Bovidae; Bovinae; Bos	GBI_00367-RA.p1	545-1930[+]	ACOT9_BOVIN^ACOT9_BOVIN^Q:32-423,H:18-421^38.1%ID^E:2.4e-73^RecName: Full=Acyl-coenzyme A thioesterase 9, mitochondrial;^Eukaryota; Metazoa; Chordata; Craniata; Vertebrata; Euteleostomi; Mammalia; Eutheria; Laurasiatheria; Artiodactyla; Ruminantia; Pecora; Bovidae; Bovinae; Bos	sp|Q3SWX2|ACOT9_BOVIN^sp|Q3SWX2|ACOT9_BOVIN^Q:638-1813,H:18-421^38.1%ID^E:5.5e-73^.^.	sp|Q3SWX2|ACOT9_BOVIN^sp|Q3SWX2|ACOT9_BOVIN^Q:32-423,H:18-421^38.1%ID^E:2.4e-73^.^.	.	.	KEGG:bta:527845	GO:0005739^cellular_component^mitochondrion`GO:0047617^molecular_function^acyl-CoA hydrolase activity`GO:0052689^molecular_function^carboxylic ester hydrolase activity`GO:0006637^biological_process^acyl-CoA metabolic process	GO:0005739^cellular_component^mitochondrion`GO:0047617^molecular_function^acyl-CoA hydrolase activity`GO:0052689^molecular_function^carboxylic ester hydrolase activity`GO:0006637^biological_process^acyl-CoA metabolic process	.	1	1	0	1	Note=Similar to ZHAS_00003587: AGAP003848-PA-like protein (Anopheles sinensis OX%3D74873);	0	32	8	6	1
GBI_00367	GBI_00367.1	0		ACOT9_HUMAN^ACOT9_HUMAN^Q:473-847,H:302-427^43.7%ID^E:5.1e-23^RecName: Full=Acyl-coenzyme A thioesterase 9, mitochondrial;^Eukaryota; Metazoa; Chordata; Craniata; Vertebrata; Euteleostomi; Mammalia; Eutheria; Euarchontoglires; Primates; Haplorrhini; Catarrhini; Hominidae; Homo	GBI_M__0001T_00018294.p1	443-952[+]	ACOT9_HUMAN^ACOT9_HUMAN^Q:11-135,H:302-427^43.7%ID^E:4.9e-24^RecName: Full=Acyl-coenzyme A thioesterase 9, mitochondrial;^Eukaryota; Metazoa; Chordata; Craniata; Vertebrata; Euteleostomi; Mammalia; Eutheria; Euarchontoglires; Primates; Haplorrhini; Catarrhini; Hominidae; Homo	sp|Q9Y305|ACOT9_HUMAN^sp|Q9Y305|ACOT9_HUMAN^Q:473-847,H:302-427^43.7%ID^E:5.1e-23^.^.	sp|Q9Y305|ACOT9_HUMAN^sp|Q9Y305|ACOT9_HUMAN^Q:11-135,H:302-427^43.7%ID^E:4.8e-24^.^.	.	.	KEGG:hsa:23597	GO:0005759^cellular_component^mitochondrial matrix`GO:0005739^cellular_component^mitochondrion`GO:0003986^molecular_function^acetyl-CoA hydrolase activity`GO:0047617^molecular_function^acyl-CoA hydrolase activity`GO:0052689^molecular_function^carboxylic ester hydrolase activity`GO:0016290^molecular_function^palmitoyl-CoA hydrolase activity`GO:0006637^biological_process^acyl-CoA metabolic process	GO:0005759^cellular_component^mitochondrial matrix`GO:0005739^cellular_component^mitochondrion`GO:0003986^molecular_function^acetyl-CoA hydrolase activity`GO:0047617^molecular_function^acyl-CoA hydrolase activity`GO:0052689^molecular_function^carboxylic ester hydrolase activity`GO:0016290^molecular_function^palmitoyl-CoA hydrolase activity`GO:0006637^biological_process^acyl-CoA metabolic process	.	1	1	0	1	Note=Similar to ZHAS_00003587: AGAP003848-PA-like protein (Anopheles sinensis OX%3D74873);	0	32	8	6	1
GBI_00367	GBI_00367.3	0		ACOT9_BOVIN^ACOT9_BOVIN^Q:192-1082,H:18-325^37.6%ID^E:8.1e-54^RecName: Full=Acyl-coenzyme A thioesterase 9, mitochondrial;^Eukaryota; Metazoa; Chordata; Craniata; Vertebrata; Euteleostomi; Mammalia; Eutheria; Laurasiatheria; Artiodactyla; Ruminantia; Pecora; Bovidae; Bovinae; Bos	GBI_M__0001T_00018296.p1	99-1097[+]	ACOT9_BOVIN^ACOT9_BOVIN^Q:32-328,H:18-325^37.6%ID^E:4e-54^RecName: Full=Acyl-coenzyme A thioesterase 9, mitochondrial;^Eukaryota; Metazoa; Chordata; Craniata; Vertebrata; Euteleostomi; Mammalia; Eutheria; Laurasiatheria; Artiodactyla; Ruminantia; Pecora; Bovidae; Bovinae; Bos	sp|Q3SWX2|ACOT9_BOVIN^sp|Q3SWX2|ACOT9_BOVIN^Q:192-1082,H:18-325^37.6%ID^E:8e-54^.^.	sp|Q3SWX2|ACOT9_BOVIN^sp|Q3SWX2|ACOT9_BOVIN^Q:32-328,H:18-325^37.6%ID^E:3.9e-54^.^.	.	.	KEGG:bta:527845	GO:0005739^cellular_component^mitochondrion`GO:0047617^molecular_function^acyl-CoA hydrolase activity`GO:0052689^molecular_function^carboxylic ester hydrolase activity`GO:0006637^biological_process^acyl-CoA metabolic process	GO:0005739^cellular_component^mitochondrion`GO:0047617^molecular_function^acyl-CoA hydrolase activity`GO:0052689^molecular_function^carboxylic ester hydrolase activity`GO:0006637^biological_process^acyl-CoA metabolic process	.	1	1	0	1	Note=Similar to ZHAS_00003587: AGAP003848-PA-like protein (Anopheles sinensis OX%3D74873);	0	32	8	6	1
GBI_00367	GBI_00367.4	0		ACOT9_BOVIN^ACOT9_BOVIN^Q:5105-5713,H:100-307^33%ID^E:3e-25^RecName: Full=Acyl-coenzyme A thioesterase 9, mitochondrial;^Eukaryota; Metazoa; Chordata; Craniata; Vertebrata; Euteleostomi; Mammalia; Eutheria; Laurasiatheria; Artiodactyla; Ruminantia; Pecora; Bovidae; Bovinae; Bos	GBI_M__0001T_00018297.p1	99-842[+]	.	sp|Q3SWX2|ACOT9_BOVIN^sp|Q3SWX2|ACOT9_BOVIN^Q:5105-5713,H:100-307^33%ID^E:2.9e-25^.^.	.	.	.	KEGG:bta:527845	GO:0005739^cellular_component^mitochondrion`GO:0047617^molecular_function^acyl-CoA hydrolase activity`GO:0052689^molecular_function^carboxylic ester hydrolase activity`GO:0006637^biological_process^acyl-CoA metabolic process	.	.	1	0	0	1	Note=Similar to ZHAS_00003587: AGAP003848-PA-like protein (Anopheles sinensis OX%3D74873);	0	32	8	6	1
GBI_00367	GBI_00367.4	0		ACOT9_BOVIN^ACOT9_BOVIN^Q:5105-5713,H:100-307^33%ID^E:3e-25^RecName: Full=Acyl-coenzyme A thioesterase 9, mitochondrial;^Eukaryota; Metazoa; Chordata; Craniata; Vertebrata; Euteleostomi; Mammalia; Eutheria; Laurasiatheria; Artiodactyla; Ruminantia; Pecora; Bovidae; Bovinae; Bos	GBI_M__0001T_00018297.p6	3298-3597[+]	.	sp|Q3SWX2|ACOT9_BOVIN^sp|Q3SWX2|ACOT9_BOVIN^Q:5105-5713,H:100-307^33%ID^E:2.9e-25^.^.	.	.	.	KEGG:bta:527845	GO:0005739^cellular_component^mitochondrion`GO:0047617^molecular_function^acyl-CoA hydrolase activity`GO:0052689^molecular_function^carboxylic ester hydrolase activity`GO:0006637^biological_process^acyl-CoA metabolic process	.	.	1	0	0	1	Note=Similar to ZHAS_00003587: AGAP003848-PA-like protein (Anopheles sinensis OX%3D74873);	0	32	8	6	1
GBI_00367	GBI_00367.4	0		ACOT9_BOVIN^ACOT9_BOVIN^Q:5105-5713,H:100-307^33%ID^E:3e-25^RecName: Full=Acyl-coenzyme A thioesterase 9, mitochondrial;^Eukaryota; Metazoa; Chordata; Craniata; Vertebrata; Euteleostomi; Mammalia; Eutheria; Laurasiatheria; Artiodactyla; Ruminantia; Pecora; Bovidae; Bovinae; Bos	GBI_M__0001T_00018297.p2	5132-5722[+]	ACOT9_BOVIN^ACOT9_BOVIN^Q:5-194,H:119-307^35.3%ID^E:7.9e-26^RecName: Full=Acyl-coenzyme A thioesterase 9, mitochondrial;^Eukaryota; Metazoa; Chordata; Craniata; Vertebrata; Euteleostomi; Mammalia; Eutheria; Laurasiatheria; Artiodactyla; Ruminantia; Pecora; Bovidae; Bovinae; Bos	sp|Q3SWX2|ACOT9_BOVIN^sp|Q3SWX2|ACOT9_BOVIN^Q:5105-5713,H:100-307^33%ID^E:2.9e-25^.^.	sp|Q3SWX2|ACOT9_BOVIN^sp|Q3SWX2|ACOT9_BOVIN^Q:5-194,H:119-307^35.3%ID^E:7.8e-26^.^.	.	.	KEGG:bta:527845	GO:0005739^cellular_component^mitochondrion`GO:0047617^molecular_function^acyl-CoA hydrolase activity`GO:0052689^molecular_function^carboxylic ester hydrolase activity`GO:0006637^biological_process^acyl-CoA metabolic process	GO:0005739^cellular_component^mitochondrion`GO:0047617^molecular_function^acyl-CoA hydrolase activity`GO:0052689^molecular_function^carboxylic ester hydrolase activity`GO:0006637^biological_process^acyl-CoA metabolic process	.	1	1	0	1	Note=Similar to ZHAS_00003587: AGAP003848-PA-like protein (Anopheles sinensis OX%3D74873);	0	32	8	6	1
GBI_00368	GBI_00368-RA	0	GBI_00368	U5S1_MOUSE^U5S1_MOUSE^Q:164-2917,H:1-971^73.8%ID^E:0^RecName: Full=116 kDa U5 small nuclear ribonucleoprotein component;^Eukaryota; Metazoa; Chordata; Craniata; Vertebrata; Euteleostomi; Mammalia; Eutheria; Euarchontoglires; Glires; Rodentia; Myomorpha; Muroidea; Muridae; Murinae; Mus; Mus	GBI_00368-RA.p1	164-2920[+]	U5S1_MOUSE^U5S1_MOUSE^Q:1-918,H:1-971^73.8%ID^E:0^RecName: Full=116 kDa U5 small nuclear ribonucleoprotein component;^Eukaryota; Metazoa; Chordata; Craniata; Vertebrata; Euteleostomi; Mammalia; Eutheria; Euarchontoglires; Glires; Rodentia; Myomorpha; Muroidea; Muridae; Murinae; Mus; Mus	sp|O08810|U5S1_MOUSE^sp|O08810|U5S1_MOUSE^Q:164-2917,H:1-971^73.8%ID^E:0^.^.	sp|O08810|U5S1_MOUSE^sp|O08810|U5S1_MOUSE^Q:1-918,H:1-971^73.8%ID^E:0^.^.	PF16004.8^EFTUD2^116 kDa U5 small nuclear ribonucleoprotein component N-terminus^4-110^E:6.7e-35`PF00009.30^GTP_EFTU^Elongation factor Tu GTP binding domain^129-318^E:3.3e-36`PF14492.9^EFG_III^Elongation Factor G, domain III^531-594^E:8e-07`PF03764.21^EFG_IV^Elongation factor G, domain IV^653-769^E:3.8e-24`PF00679.27^EFG_C^Elongation factor G C-terminus^772-860^E:4.3e-22	.	KEGG:mmu:20624	GO:0015030^cellular_component^Cajal body`GO:0071013^cellular_component^catalytic step 2 spliceosome`GO:0005829^cellular_component^cytosol`GO:0043231^cellular_component^intracellular membrane-bounded organelle`GO:0016607^cellular_component^nuclear speck`GO:0005654^cellular_component^nucleoplasm`GO:0005634^cellular_component^nucleus`GO:1990904^cellular_component^ribonucleoprotein complex`GO:0071007^cellular_component^U2-type catalytic step 2 spliceosome`GO:0071005^cellular_component^U2-type precatalytic spliceosome`GO:0046540^cellular_component^U4/U6 x U5 tri-snRNP complex`GO:0005525^molecular_function^GTP binding`GO:0003924^molecular_function^GTPase activity`GO:0030623^molecular_function^U5 snRNA binding`GO:0000398^biological_process^mRNA splicing, via spliceosome	GO:0015030^cellular_component^Cajal body`GO:0071013^cellular_component^catalytic step 2 spliceosome`GO:0005829^cellular_component^cytosol`GO:0043231^cellular_component^intracellular membrane-bounded organelle`GO:0016607^cellular_component^nuclear speck`GO:0005654^cellular_component^nucleoplasm`GO:0005634^cellular_component^nucleus`GO:1990904^cellular_component^ribonucleoprotein complex`GO:0071007^cellular_component^U2-type catalytic step 2 spliceosome`GO:0071005^cellular_component^U2-type precatalytic spliceosome`GO:0046540^cellular_component^U4/U6 x U5 tri-snRNP complex`GO:0005525^molecular_function^GTP binding`GO:0003924^molecular_function^GTPase activity`GO:0030623^molecular_function^U5 snRNA binding`GO:0000398^biological_process^mRNA splicing, via spliceosome	GO:0003924^molecular_function^GTPase activity`GO:0005525^molecular_function^GTP binding	1	1	1	1	Dbxref=InterPro:IPR000640,InterPro:IPR000795,InterPro:IPR005517,InterPro:IPR031950,Pfam:PF00009,Pfam:PF00679,Pfam:PF03764,Pfam:PF14492,Pfam:PF16004;Ontology_term=GO:0003924,GO:0005525;Note=Similar to EF2: Elongation factor 2 (Drosophila melanogaster OX%3D7227);	1	59	24	31	1
GBI_00368	GBI_00368.2	0		U5S1_MOUSE^U5S1_MOUSE^Q:154-3072,H:1-971^79.1%ID^E:0^RecName: Full=116 kDa U5 small nuclear ribonucleoprotein component;^Eukaryota; Metazoa; Chordata; Craniata; Vertebrata; Euteleostomi; Mammalia; Eutheria; Euarchontoglires; Glires; Rodentia; Myomorpha; Muroidea; Muridae; Murinae; Mus; Mus	GBI_M__0001T_00017826.p1	154-3075[+]	U5S1_MOUSE^U5S1_MOUSE^Q:1-973,H:1-971^79.1%ID^E:0^RecName: Full=116 kDa U5 small nuclear ribonucleoprotein component;^Eukaryota; Metazoa; Chordata; Craniata; Vertebrata; Euteleostomi; Mammalia; Eutheria; Euarchontoglires; Glires; Rodentia; Myomorpha; Muroidea; Muridae; Murinae; Mus; Mus	sp|O08810|U5S1_MOUSE^sp|O08810|U5S1_MOUSE^Q:154-3072,H:1-971^79.1%ID^E:0^.^.	sp|O08810|U5S1_MOUSE^sp|O08810|U5S1_MOUSE^Q:1-973,H:1-971^79.1%ID^E:0^.^.	PF16004.8^EFTUD2^116 kDa U5 small nuclear ribonucleoprotein component N-terminus^4-110^E:7.2e-35`PF00009.30^GTP_EFTU^Elongation factor Tu GTP binding domain^129-317^E:2e-45`PF03144.28^GTP_EFTU_D2^Elongation factor Tu domain 2^492-567^E:8.2e-13`PF14492.9^EFG_III^Elongation Factor G, domain III^586-649^E:8.6e-07`PF03764.21^EFG_IV^Elongation factor G, domain IV^708-824^E:4.1e-24`PF00679.27^EFG_C^Elongation factor G C-terminus^827-915^E:4.6e-22	.	KEGG:mmu:20624	GO:0015030^cellular_component^Cajal body`GO:0071013^cellular_component^catalytic step 2 spliceosome`GO:0005829^cellular_component^cytosol`GO:0043231^cellular_component^intracellular membrane-bounded organelle`GO:0016607^cellular_component^nuclear speck`GO:0005654^cellular_component^nucleoplasm`GO:0005634^cellular_component^nucleus`GO:1990904^cellular_component^ribonucleoprotein complex`GO:0071007^cellular_component^U2-type catalytic step 2 spliceosome`GO:0071005^cellular_component^U2-type precatalytic spliceosome`GO:0046540^cellular_component^U4/U6 x U5 tri-snRNP complex`GO:0005525^molecular_function^GTP binding`GO:0003924^molecular_function^GTPase activity`GO:0030623^molecular_function^U5 snRNA binding`GO:0000398^biological_process^mRNA splicing, via spliceosome	GO:0015030^cellular_component^Cajal body`GO:0071013^cellular_component^catalytic step 2 spliceosome`GO:0005829^cellular_component^cytosol`GO:0043231^cellular_component^intracellular membrane-bounded organelle`GO:0016607^cellular_component^nuclear speck`GO:0005654^cellular_component^nucleoplasm`GO:0005634^cellular_component^nucleus`GO:1990904^cellular_component^ribonucleoprotein complex`GO:0071007^cellular_component^U2-type catalytic step 2 spliceosome`GO:0071005^cellular_component^U2-type precatalytic spliceosome`GO:0046540^cellular_component^U4/U6 x U5 tri-snRNP complex`GO:0005525^molecular_function^GTP binding`GO:0003924^molecular_function^GTPase activity`GO:0030623^molecular_function^U5 snRNA binding`GO:0000398^biological_process^mRNA splicing, via spliceosome	GO:0003924^molecular_function^GTPase activity`GO:0005525^molecular_function^GTP binding	1	1	1	1	Dbxref=InterPro:IPR000640,InterPro:IPR000795,InterPro:IPR005517,InterPro:IPR031950,Pfam:PF00009,Pfam:PF00679,Pfam:PF03764,Pfam:PF14492,Pfam:PF16004;Ontology_term=GO:0003924,GO:0005525;Note=Similar to EF2: Elongation factor 2 (Drosophila melanogaster OX%3D7227);	1	59	24	31	1
GBI_00368	GBI_00368.3	0		U5S1_CHICK^U5S1_CHICK^Q:187-2937,H:57-972^81%ID^E:0^RecName: Full=116 kDa U5 small nuclear ribonucleoprotein component;^Eukaryota; Metazoa; Chordata; Craniata; Vertebrata; Euteleostomi; Archelosauria; Archosauria; Dinosauria; Saurischia; Theropoda; Coelurosauria; Aves; Neognathae; Galloanserae; Galliformes; Phasianidae; Phasianinae; Gallus	GBI_M__0001T_00017827.p1	364-2940[+]	U5S1_CHICK^U5S1_CHICK^Q:1-858,H:116-972^81.7%ID^E:0^RecName: Full=116 kDa U5 small nuclear ribonucleoprotein component;^Eukaryota; Metazoa; Chordata; Craniata; Vertebrata; Euteleostomi; Archelosauria; Archosauria; Dinosauria; Saurischia; Theropoda; Coelurosauria; Aves; Neognathae; Galloanserae; Galliformes; Phasianidae; Phasianinae; Gallus	sp|Q5F3X4|U5S1_CHICK^sp|Q5F3X4|U5S1_CHICK^Q:187-2937,H:57-972^81%ID^E:0^.^.	sp|Q5F3X4|U5S1_CHICK^sp|Q5F3X4|U5S1_CHICK^Q:1-858,H:116-972^81.7%ID^E:0^.^.	PF00009.30^GTP_EFTU^Elongation factor Tu GTP binding domain^14-202^E:1.6e-45`PF03144.28^GTP_EFTU_D2^Elongation factor Tu domain 2^377-452^E:6.9e-13`PF14492.9^EFG_III^Elongation Factor G, domain III^471-534^E:7.3e-07`PF03764.21^EFG_IV^Elongation factor G, domain IV^593-709^E:3.4e-24`PF00679.27^EFG_C^Elongation factor G C-terminus^712-800^E:3.9e-22	.	KEGG:gga:428281	GO:0005634^cellular_component^nucleus`GO:1990904^cellular_component^ribonucleoprotein complex`GO:0071007^cellular_component^U2-type catalytic step 2 spliceosome`GO:0071005^cellular_component^U2-type precatalytic spliceosome`GO:0046540^cellular_component^U4/U6 x U5 tri-snRNP complex`GO:0005525^molecular_function^GTP binding`GO:0003924^molecular_function^GTPase activity`GO:0030623^molecular_function^U5 snRNA binding`GO:0000398^biological_process^mRNA splicing, via spliceosome	GO:0005634^cellular_component^nucleus`GO:1990904^cellular_component^ribonucleoprotein complex`GO:0071007^cellular_component^U2-type catalytic step 2 spliceosome`GO:0071005^cellular_component^U2-type precatalytic spliceosome`GO:0046540^cellular_component^U4/U6 x U5 tri-snRNP complex`GO:0005525^molecular_function^GTP binding`GO:0003924^molecular_function^GTPase activity`GO:0030623^molecular_function^U5 snRNA binding`GO:0000398^biological_process^mRNA splicing, via spliceosome	GO:0003924^molecular_function^GTPase activity`GO:0005525^molecular_function^GTP binding	1	1	1	1	Dbxref=InterPro:IPR000640,InterPro:IPR000795,InterPro:IPR005517,InterPro:IPR031950,Pfam:PF00009,Pfam:PF00679,Pfam:PF03764,Pfam:PF14492,Pfam:PF16004;Ontology_term=GO:0003924,GO:0005525;Note=Similar to EF2: Elongation factor 2 (Drosophila melanogaster OX%3D7227);	1	59	24	31	1
GBI_00368	GBI_00368.4	0		U5S1_CHICK^U5S1_CHICK^Q:419-3364,H:202-972^65%ID^E:0^RecName: Full=116 kDa U5 small nuclear ribonucleoprotein component;^Eukaryota; Metazoa; Chordata; Craniata; Vertebrata; Euteleostomi; Archelosauria; Archosauria; Dinosauria; Saurischia; Theropoda; Coelurosauria; Aves; Neognathae; Galloanserae; Galliformes; Phasianidae; Phasianinae; Gallus	GBI_M__0001T_00017828.p1	1670-3367[+]	U5S1_CHICK^U5S1_CHICK^Q:1-565,H:408-972^84.1%ID^E:1e-288^RecName: Full=116 kDa U5 small nuclear ribonucleoprotein component;^Eukaryota; Metazoa; Chordata; Craniata; Vertebrata; Euteleostomi; Archelosauria; Archosauria; Dinosauria; Saurischia; Theropoda; Coelurosauria; Aves; Neognathae; Galloanserae; Galliformes; Phasianidae; Phasianinae; Gallus	sp|Q5F3X4|U5S1_CHICK^sp|Q5F3X4|U5S1_CHICK^Q:419-3364,H:202-972^65%ID^E:0^.^.	sp|Q5F3X4|U5S1_CHICK^sp|Q5F3X4|U5S1_CHICK^Q:1-565,H:408-972^84.1%ID^E:1e-288^.^.	PF03144.28^GTP_EFTU_D2^Elongation factor Tu domain 2^84-159^E:3.9e-13`PF14492.9^EFG_III^Elongation Factor G, domain III^178-241^E:4.2e-07`PF03764.21^EFG_IV^Elongation factor G, domain IV^300-416^E:1.8e-24`PF00679.27^EFG_C^Elongation factor G C-terminus^419-507^E:2.2e-22	.	KEGG:gga:428281	GO:0005634^cellular_component^nucleus`GO:1990904^cellular_component^ribonucleoprotein complex`GO:0071007^cellular_component^U2-type catalytic step 2 spliceosome`GO:0071005^cellular_component^U2-type precatalytic spliceosome`GO:0046540^cellular_component^U4/U6 x U5 tri-snRNP complex`GO:0005525^molecular_function^GTP binding`GO:0003924^molecular_function^GTPase activity`GO:0030623^molecular_function^U5 snRNA binding`GO:0000398^biological_process^mRNA splicing, via spliceosome	GO:0005634^cellular_component^nucleus`GO:1990904^cellular_component^ribonucleoprotein complex`GO:0071007^cellular_component^U2-type catalytic step 2 spliceosome`GO:0071005^cellular_component^U2-type precatalytic spliceosome`GO:0046540^cellular_component^U4/U6 x U5 tri-snRNP complex`GO:0005525^molecular_function^GTP binding`GO:0003924^molecular_function^GTPase activity`GO:0030623^molecular_function^U5 snRNA binding`GO:0000398^biological_process^mRNA splicing, via spliceosome	GO:0005525^molecular_function^GTP binding	1	1	1	1	Dbxref=InterPro:IPR000640,InterPro:IPR000795,InterPro:IPR005517,InterPro:IPR031950,Pfam:PF00009,Pfam:PF00679,Pfam:PF03764,Pfam:PF14492,Pfam:PF16004;Ontology_term=GO:0003924,GO:0005525;Note=Similar to EF2: Elongation factor 2 (Drosophila melanogaster OX%3D7227);	1	59	24	31	1
GBI_00369	GBI_00369-RA	0	GBI_00369	TBA1_DROME^TBA1_DROME^Q:318-1667,H:1-450^98.9%ID^E:2.4e-267^RecName: Full=Tubulin alpha-1 chain;^Eukaryota; Metazoa; Ecdysozoa; Arthropoda; Hexapoda; Insecta; Pterygota; Neoptera; Endopterygota; Diptera; Brachycera; Muscomorpha; Ephydroidea; Drosophilidae; Drosophila; Sophophora	GBI_00369-RA.p1	318-1670[+]	TBA1_DROME^TBA1_DROME^Q:1-450,H:1-450^98.9%ID^E:6.8e-267^RecName: Full=Tubulin alpha-1 chain;^Eukaryota; Metazoa; Ecdysozoa; Arthropoda; Hexapoda; Insecta; Pterygota; Neoptera; Endopterygota; Diptera; Brachycera; Muscomorpha; Ephydroidea; Drosophilidae; Drosophila; Sophophora	sp|P06603|TBA1_DROME^sp|P06603|TBA1_DROME^Q:318-1667,H:1-450^98.9%ID^E:2.4e-267^.^.	sp|P06603|TBA1_DROME^sp|P06603|TBA1_DROME^Q:1-450,H:1-450^98.9%ID^E:6.8e-267^.^.	PF00091.28^Tubulin^Tubulin/FtsZ family, GTPase domain^3-213^E:3e-68`PF03953.20^Tubulin_C^Tubulin C-terminal domain^263-392^E:7.3e-53	.	KEGG:dme:Dmel_CG1913	GO:0000235^cellular_component^astral microtubule`GO:0005813^cellular_component^centrosome`GO:0005737^cellular_component^cytoplasm`GO:0005874^cellular_component^microtubule`GO:0005634^cellular_component^nucleus`GO:0048471^cellular_component^perinuclear region of cytoplasm`GO:0005819^cellular_component^spindle`GO:0005525^molecular_function^GTP binding`GO:0016787^molecular_function^hydrolase activity`GO:0046872^molecular_function^metal ion binding`GO:0005200^molecular_function^structural constituent of cytoskeleton`GO:0032418^biological_process^lysosome localization`GO:0000226^biological_process^microtubule cytoskeleton organization`GO:0000278^biological_process^mitotic cell cycle	GO:0000235^cellular_component^astral microtubule`GO:0005813^cellular_component^centrosome`GO:0005737^cellular_component^cytoplasm`GO:0005874^cellular_component^microtubule`GO:0005634^cellular_component^nucleus`GO:0048471^cellular_component^perinuclear region of cytoplasm`GO:0005819^cellular_component^spindle`GO:0005525^molecular_function^GTP binding`GO:0016787^molecular_function^hydrolase activity`GO:0046872^molecular_function^metal ion binding`GO:0005200^molecular_function^structural constituent of cytoskeleton`GO:0032418^biological_process^lysosome localization`GO:0000226^biological_process^microtubule cytoskeleton organization`GO:0000278^biological_process^mitotic cell cycle	GO:0005525^molecular_function^GTP binding	1	1	1	1	Dbxref=InterPro:IPR003008,InterPro:IPR018316,Pfam:PF00091,Pfam:PF03953;Ontology_term=GO:0003924;Note=Similar to alphaTub84B: Tubulin alpha-1 chain (Drosophila melanogaster OX%3D7227);	1	9	14	18	1
GBI_00369	GBI_00369.2	0		TBA1_DROME^TBA1_DROME^Q:1379-2500,H:77-450^99.5%ID^E:2.1e-219^RecName: Full=Tubulin alpha-1 chain;^Eukaryota; Metazoa; Ecdysozoa; Arthropoda; Hexapoda; Insecta; Pterygota; Neoptera; Endopterygota; Diptera; Brachycera; Muscomorpha; Ephydroidea; Drosophilidae; Drosophila; Sophophora`TBA1_DROME^TBA1_DROME^Q:688-909,H:2-75^95.9%ID^E:8e-38^RecName: Full=Tubulin alpha-1 chain;^Eukaryota; Metazoa; Ecdysozoa; Arthropoda; Hexapoda; Insecta; Pterygota; Neoptera; Endopterygota; Diptera; Brachycera; Muscomorpha; Ephydroidea; Drosophilidae; Drosophila; Sophophora	GBI_M__0001T_00017829.p1	1610-2503[+]	TBA1_DROME^TBA1_DROME^Q:1-297,H:154-450^99.3%ID^E:5.5e-172^RecName: Full=Tubulin alpha-1 chain;^Eukaryota; Metazoa; Ecdysozoa; Arthropoda; Hexapoda; Insecta; Pterygota; Neoptera; Endopterygota; Diptera; Brachycera; Muscomorpha; Ephydroidea; Drosophilidae; Drosophila; Sophophora	sp|P06603|TBA1_DROME^sp|P06603|TBA1_DROME^Q:1379-2500,H:77-450^99.5%ID^E:2.1e-219^.^.`sp|P06603|TBA1_DROME^sp|P06603|TBA1_DROME^Q:688-909,H:2-75^95.9%ID^E:8e-38^.^.	sp|P06603|TBA1_DROME^sp|P06603|TBA1_DROME^Q:1-297,H:154-450^99.3%ID^E:5.4e-172^.^.	PF00091.28^Tubulin^Tubulin/FtsZ family, GTPase domain^2-60^E:2.8e-11`PF03953.20^Tubulin_C^Tubulin C-terminal domain^110-239^E:3e-53	.	KEGG:dme:Dmel_CG1913	GO:0000235^cellular_component^astral microtubule`GO:0005813^cellular_component^centrosome`GO:0005737^cellular_component^cytoplasm`GO:0005874^cellular_component^microtubule`GO:0005634^cellular_component^nucleus`GO:0048471^cellular_component^perinuclear region of cytoplasm`GO:0005819^cellular_component^spindle`GO:0005525^molecular_function^GTP binding`GO:0016787^molecular_function^hydrolase activity`GO:0046872^molecular_function^metal ion binding`GO:0005200^molecular_function^structural constituent of cytoskeleton`GO:0032418^biological_process^lysosome localization`GO:0000226^biological_process^microtubule cytoskeleton organization`GO:0000278^biological_process^mitotic cell cycle	GO:0000235^cellular_component^astral microtubule`GO:0005813^cellular_component^centrosome`GO:0005737^cellular_component^cytoplasm`GO:0005874^cellular_component^microtubule`GO:0005634^cellular_component^nucleus`GO:0048471^cellular_component^perinuclear region of cytoplasm`GO:0005819^cellular_component^spindle`GO:0005525^molecular_function^GTP binding`GO:0016787^molecular_function^hydrolase activity`GO:0046872^molecular_function^metal ion binding`GO:0005200^molecular_function^structural constituent of cytoskeleton`GO:0032418^biological_process^lysosome localization`GO:0000226^biological_process^microtubule cytoskeleton organization`GO:0000278^biological_process^mitotic cell cycle	GO:0005525^molecular_function^GTP binding	1	1	1	1	Dbxref=InterPro:IPR003008,InterPro:IPR018316,Pfam:PF00091,Pfam:PF03953;Ontology_term=GO:0003924;Note=Similar to alphaTub84B: Tubulin alpha-1 chain (Drosophila melanogaster OX%3D7227);	1	9	14	18	1
GBI_00369	GBI_00369.2	0		TBA1_DROME^TBA1_DROME^Q:1379-2500,H:77-450^99.5%ID^E:2.1e-219^RecName: Full=Tubulin alpha-1 chain;^Eukaryota; Metazoa; Ecdysozoa; Arthropoda; Hexapoda; Insecta; Pterygota; Neoptera; Endopterygota; Diptera; Brachycera; Muscomorpha; Ephydroidea; Drosophilidae; Drosophila; Sophophora`TBA1_DROME^TBA1_DROME^Q:688-909,H:2-75^95.9%ID^E:8e-38^RecName: Full=Tubulin alpha-1 chain;^Eukaryota; Metazoa; Ecdysozoa; Arthropoda; Hexapoda; Insecta; Pterygota; Neoptera; Endopterygota; Diptera; Brachycera; Muscomorpha; Ephydroidea; Drosophilidae; Drosophila; Sophophora	GBI_M__0001T_00017829.p4	650-952[+]	.	sp|P06603|TBA1_DROME^sp|P06603|TBA1_DROME^Q:1379-2500,H:77-450^99.5%ID^E:2.1e-219^.^.`sp|P06603|TBA1_DROME^sp|P06603|TBA1_DROME^Q:688-909,H:2-75^95.9%ID^E:8e-38^.^.	.	.	.	KEGG:dme:Dmel_CG1913	GO:0000235^cellular_component^astral microtubule`GO:0005813^cellular_component^centrosome`GO:0005737^cellular_component^cytoplasm`GO:0005874^cellular_component^microtubule`GO:0005634^cellular_component^nucleus`GO:0048471^cellular_component^perinuclear region of cytoplasm`GO:0005819^cellular_component^spindle`GO:0005525^molecular_function^GTP binding`GO:0016787^molecular_function^hydrolase activity`GO:0046872^molecular_function^metal ion binding`GO:0005200^molecular_function^structural constituent of cytoskeleton`GO:0032418^biological_process^lysosome localization`GO:0000226^biological_process^microtubule cytoskeleton organization`GO:0000278^biological_process^mitotic cell cycle	.	.	1	0	0	1	Dbxref=InterPro:IPR003008,InterPro:IPR018316,Pfam:PF00091,Pfam:PF03953;Ontology_term=GO:0003924;Note=Similar to alphaTub84B: Tubulin alpha-1 chain (Drosophila melanogaster OX%3D7227);	1	9	14	18	1
GBI_00369	GBI_00369.1	0		TBA1_DROME^TBA1_DROME^Q:2043-3167,H:76-450^99.5%ID^E:6.9e-220^RecName: Full=Tubulin alpha-1 chain;^Eukaryota; Metazoa; Ecdysozoa; Arthropoda; Hexapoda; Insecta; Pterygota; Neoptera; Endopterygota; Diptera; Brachycera; Muscomorpha; Ephydroidea; Drosophilidae; Drosophila; Sophophora`TBA1_DROME^TBA1_DROME^Q:688-909,H:2-75^95.9%ID^E:1e-37^RecName: Full=Tubulin alpha-1 chain;^Eukaryota; Metazoa; Ecdysozoa; Arthropoda; Hexapoda; Insecta; Pterygota; Neoptera; Endopterygota; Diptera; Brachycera; Muscomorpha; Ephydroidea; Drosophilidae; Drosophila; Sophophora	GBI_M__0001T_00017830.p4	650-952[+]	.	sp|P06603|TBA1_DROME^sp|P06603|TBA1_DROME^Q:2043-3167,H:76-450^99.5%ID^E:6.8e-220^.^.`sp|P06603|TBA1_DROME^sp|P06603|TBA1_DROME^Q:688-909,H:2-75^95.9%ID^E:1e-37^.^.	.	.	.	KEGG:dme:Dmel_CG1913	GO:0000235^cellular_component^astral microtubule`GO:0005813^cellular_component^centrosome`GO:0005737^cellular_component^cytoplasm`GO:0005874^cellular_component^microtubule`GO:0005634^cellular_component^nucleus`GO:0048471^cellular_component^perinuclear region of cytoplasm`GO:0005819^cellular_component^spindle`GO:0005525^molecular_function^GTP binding`GO:0016787^molecular_function^hydrolase activity`GO:0046872^molecular_function^metal ion binding`GO:0005200^molecular_function^structural constituent of cytoskeleton`GO:0032418^biological_process^lysosome localization`GO:0000226^biological_process^microtubule cytoskeleton organization`GO:0000278^biological_process^mitotic cell cycle	.	.	1	0	0	1	Dbxref=InterPro:IPR003008,InterPro:IPR018316,Pfam:PF00091,Pfam:PF03953;Ontology_term=GO:0003924;Note=Similar to alphaTub84B: Tubulin alpha-1 chain (Drosophila melanogaster OX%3D7227);	1	9	14	18	1
GBI_00369	GBI_00369.1	0		TBA1_DROME^TBA1_DROME^Q:2043-3167,H:76-450^99.5%ID^E:6.9e-220^RecName: Full=Tubulin alpha-1 chain;^Eukaryota; Metazoa; Ecdysozoa; Arthropoda; Hexapoda; Insecta; Pterygota; Neoptera; Endopterygota; Diptera; Brachycera; Muscomorpha; Ephydroidea; Drosophilidae; Drosophila; Sophophora`TBA1_DROME^TBA1_DROME^Q:688-909,H:2-75^95.9%ID^E:1e-37^RecName: Full=Tubulin alpha-1 chain;^Eukaryota; Metazoa; Ecdysozoa; Arthropoda; Hexapoda; Insecta; Pterygota; Neoptera; Endopterygota; Diptera; Brachycera; Muscomorpha; Ephydroidea; Drosophilidae; Drosophila; Sophophora	GBI_M__0001T_00017830.p1	2277-3170[+]	TBA1_DROME^TBA1_DROME^Q:1-297,H:154-450^99.3%ID^E:5.5e-172^RecName: Full=Tubulin alpha-1 chain;^Eukaryota; Metazoa; Ecdysozoa; Arthropoda; Hexapoda; Insecta; Pterygota; Neoptera; Endopterygota; Diptera; Brachycera; Muscomorpha; Ephydroidea; Drosophilidae; Drosophila; Sophophora	sp|P06603|TBA1_DROME^sp|P06603|TBA1_DROME^Q:2043-3167,H:76-450^99.5%ID^E:6.8e-220^.^.`sp|P06603|TBA1_DROME^sp|P06603|TBA1_DROME^Q:688-909,H:2-75^95.9%ID^E:1e-37^.^.	sp|P06603|TBA1_DROME^sp|P06603|TBA1_DROME^Q:1-297,H:154-450^99.3%ID^E:5.4e-172^.^.	PF00091.28^Tubulin^Tubulin/FtsZ family, GTPase domain^2-60^E:2.8e-11`PF03953.20^Tubulin_C^Tubulin C-terminal domain^110-239^E:3e-53	.	KEGG:dme:Dmel_CG1913	GO:0000235^cellular_component^astral microtubule`GO:0005813^cellular_component^centrosome`GO:0005737^cellular_component^cytoplasm`GO:0005874^cellular_component^microtubule`GO:0005634^cellular_component^nucleus`GO:0048471^cellular_component^perinuclear region of cytoplasm`GO:0005819^cellular_component^spindle`GO:0005525^molecular_function^GTP binding`GO:0016787^molecular_function^hydrolase activity`GO:0046872^molecular_function^metal ion binding`GO:0005200^molecular_function^structural constituent of cytoskeleton`GO:0032418^biological_process^lysosome localization`GO:0000226^biological_process^microtubule cytoskeleton organization`GO:0000278^biological_process^mitotic cell cycle	GO:0000235^cellular_component^astral microtubule`GO:0005813^cellular_component^centrosome`GO:0005737^cellular_component^cytoplasm`GO:0005874^cellular_component^microtubule`GO:0005634^cellular_component^nucleus`GO:0048471^cellular_component^perinuclear region of cytoplasm`GO:0005819^cellular_component^spindle`GO:0005525^molecular_function^GTP binding`GO:0016787^molecular_function^hydrolase activity`GO:0046872^molecular_function^metal ion binding`GO:0005200^molecular_function^structural constituent of cytoskeleton`GO:0032418^biological_process^lysosome localization`GO:0000226^biological_process^microtubule cytoskeleton organization`GO:0000278^biological_process^mitotic cell cycle	GO:0005525^molecular_function^GTP binding	1	1	1	1	Dbxref=InterPro:IPR003008,InterPro:IPR018316,Pfam:PF00091,Pfam:PF03953;Ontology_term=GO:0003924;Note=Similar to alphaTub84B: Tubulin alpha-1 chain (Drosophila melanogaster OX%3D7227);	1	9	14	18	1
GBI_00370	GBI_00370-RA	0	GBI_00370	.	GBI_00370-RA.p1	1-792[+]	.	.	.	.	.	.	.	.	.	0	0	0	0	Note=Protein of unknown function;	0
GBI_00371	GBI_00371-RA	0	GBI_00371	GCP3_XENLA^GCP3_XENLA^Q:174-2942,H:4-892^37.5%ID^E:7.1e-161^RecName: Full=Gamma-tubulin complex component 3 homolog;^Eukaryota; Metazoa; Chordata; Craniata; Vertebrata; Euteleostomi; Amphibia; Batrachia; Anura; Pipoidea; Pipidae; Xenopodinae; Xenopus; Xenopus	GBI_00371-RA.p1	168-3041[+]	GCP3_XENLA^GCP3_XENLA^Q:3-925,H:4-892^37.5%ID^E:8.2e-161^RecName: Full=Gamma-tubulin complex component 3 homolog;^Eukaryota; Metazoa; Chordata; Craniata; Vertebrata; Euteleostomi; Amphibia; Batrachia; Anura; Pipoidea; Pipidae; Xenopodinae; Xenopus; Xenopus	sp|O73787|GCP3_XENLA^sp|O73787|GCP3_XENLA^Q:174-2942,H:4-892^37.5%ID^E:7e-161^.^.	sp|O73787|GCP3_XENLA^sp|O73787|GCP3_XENLA^Q:3-925,H:4-892^37.5%ID^E:8.1e-161^.^.	PF17681.4^GCP_N_terminal^Gamma tubulin complex component N-terminal^271-581^E:9e-71`PF04130.16^GCP_C_terminal^Gamma tubulin complex component C-terminal^589-918^E:6.4e-71	.	.	GO:0005813^cellular_component^centrosome`GO:0005829^cellular_component^cytosol`GO:0005874^cellular_component^microtubule`GO:0000922^cellular_component^spindle pole`GO:0043015^molecular_function^gamma-tubulin binding`GO:0007020^biological_process^microtubule nucleation	GO:0005813^cellular_component^centrosome`GO:0005829^cellular_component^cytosol`GO:0005874^cellular_component^microtubule`GO:0000922^cellular_component^spindle pole`GO:0043015^molecular_function^gamma-tubulin binding`GO:0007020^biological_process^microtubule nucleation	GO:0043015^molecular_function^gamma-tubulin binding	1	1	1	1	Dbxref=InterPro:IPR007259,Pfam:PF04130;Ontology_term=GO:0000226,GO:0000922,GO:0005815,GO:0007020,GO:0043015;Note=Similar to Grip91: Gamma-tubulin complex component 3 (Drosophila melanogaster OX%3D7227);	1	27	16	5	1
GBI_00371	GBI_00371-RB	0	GBI_00371	.	GBI_00371-RB.p1	1-738[+]	.	.	.	.	.	.	.	.	.	0	0	0	0	Dbxref=InterPro:IPR007259,Pfam:PF04130;Ontology_term=GO:0000226,GO:0000922,GO:0005815,GO:0007020,GO:0043015;Note=Similar to Grip91: Gamma-tubulin complex component 3 (Drosophila melanogaster OX%3D7227);	1	27	16	5	1
GBI_00371	GBI_00371-RC	0	GBI_00371	GCP3_HUMAN^GCP3_HUMAN^Q:174-2801,H:4-905^38%ID^E:1.2e-160^RecName: Full=Gamma-tubulin complex component 3;^Eukaryota; Metazoa; Chordata; Craniata; Vertebrata; Euteleostomi; Mammalia; Eutheria; Euarchontoglires; Primates; Haplorrhini; Catarrhini; Hominidae; Homo	GBI_00371-RC.p1	168-3152[+]	GCP3_HUMAN^GCP3_HUMAN^Q:3-878,H:4-905^38%ID^E:1.9e-160^RecName: Full=Gamma-tubulin complex component 3;^Eukaryota; Metazoa; Chordata; Craniata; Vertebrata; Euteleostomi; Mammalia; Eutheria; Euarchontoglires; Primates; Haplorrhini; Catarrhini; Hominidae; Homo	sp|Q96CW5|GCP3_HUMAN^sp|Q96CW5|GCP3_HUMAN^Q:174-2801,H:4-905^38%ID^E:1.2e-160^.^.	sp|Q96CW5|GCP3_HUMAN^sp|Q96CW5|GCP3_HUMAN^Q:3-878,H:4-905^38%ID^E:1.9e-160^.^.	PF17681.4^GCP_N_terminal^Gamma tubulin complex component N-terminal^212-522^E:9.7e-71`PF04130.16^GCP_C_terminal^Gamma tubulin complex component C-terminal^530-859^E:6.9e-71	.	KEGG:hsa:10426	GO:0005814^cellular_component^centriole`GO:0005813^cellular_component^centrosome`GO:0005737^cellular_component^cytoplasm`GO:0005829^cellular_component^cytosol`GO:0000923^cellular_component^equatorial microtubule organizing center`GO:0000930^cellular_component^gamma-tubulin complex`GO:0008275^cellular_component^gamma-tubulin small complex`GO:0016020^cellular_component^membrane`GO:0005827^cellular_component^polar microtubule`GO:0005819^cellular_component^spindle`GO:0043015^molecular_function^gamma-tubulin binding`GO:0005200^molecular_function^structural constituent of cytoskeleton`GO:0005198^molecular_function^structural molecule activity`GO:0031122^biological_process^cytoplasmic microtubule organization`GO:0051321^biological_process^meiotic cell cycle`GO:0007020^biological_process^microtubule nucleation`GO:0000278^biological_process^mitotic cell cycle`GO:0007338^biological_process^single fertilization`GO:0051225^biological_process^spindle assembly	GO:0005814^cellular_component^centriole`GO:0005813^cellular_component^centrosome`GO:0005737^cellular_component^cytoplasm`GO:0005829^cellular_component^cytosol`GO:0000923^cellular_component^equatorial microtubule organizing center`GO:0000930^cellular_component^gamma-tubulin complex`GO:0008275^cellular_component^gamma-tubulin small complex`GO:0016020^cellular_component^membrane`GO:0005827^cellular_component^polar microtubule`GO:0005819^cellular_component^spindle`GO:0043015^molecular_function^gamma-tubulin binding`GO:0005200^molecular_function^structural constituent of cytoskeleton`GO:0005198^molecular_function^structural molecule activity`GO:0031122^biological_process^cytoplasmic microtubule organization`GO:0051321^biological_process^meiotic cell cycle`GO:0007020^biological_process^microtubule nucleation`GO:0000278^biological_process^mitotic cell cycle`GO:0007338^biological_process^single fertilization`GO:0051225^biological_process^spindle assembly	GO:0043015^molecular_function^gamma-tubulin binding	1	1	1	1	Dbxref=InterPro:IPR007259,Pfam:PF04130;Ontology_term=GO:0000226,GO:0000922,GO:0005815,GO:0007020,GO:0043015;Note=Similar to Grip91: Gamma-tubulin complex component 3 (Drosophila melanogaster OX%3D7227);	1	27	16	5	1
GBI_00371	GBI_00371-RD	0	GBI_00371	GCP3_XENLA^GCP3_XENLA^Q:174-2942,H:4-892^37.5%ID^E:4.3e-161^RecName: Full=Gamma-tubulin complex component 3 homolog;^Eukaryota; Metazoa; Chordata; Craniata; Vertebrata; Euteleostomi; Amphibia; Batrachia; Anura; Pipoidea; Pipidae; Xenopodinae; Xenopus; Xenopus	GBI_00371-RD.p1	168-3329[+]	GCP3_XENLA^GCP3_XENLA^Q:3-925,H:4-892^37.5%ID^E:9e-161^RecName: Full=Gamma-tubulin complex component 3 homolog;^Eukaryota; Metazoa; Chordata; Craniata; Vertebrata; Euteleostomi; Amphibia; Batrachia; Anura; Pipoidea; Pipidae; Xenopodinae; Xenopus; Xenopus	sp|O73787|GCP3_XENLA^sp|O73787|GCP3_XENLA^Q:174-2942,H:4-892^37.5%ID^E:4.2e-161^.^.	sp|O73787|GCP3_XENLA^sp|O73787|GCP3_XENLA^Q:3-925,H:4-892^37.5%ID^E:8.9e-161^.^.	PF17681.4^GCP_N_terminal^Gamma tubulin complex component N-terminal^271-581^E:1.1e-70`PF04130.16^GCP_C_terminal^Gamma tubulin complex component C-terminal^589-918^E:7.8e-71	.	.	GO:0005813^cellular_component^centrosome`GO:0005829^cellular_component^cytosol`GO:0005874^cellular_component^microtubule`GO:0000922^cellular_component^spindle pole`GO:0043015^molecular_function^gamma-tubulin binding`GO:0007020^biological_process^microtubule nucleation	GO:0005813^cellular_component^centrosome`GO:0005829^cellular_component^cytosol`GO:0005874^cellular_component^microtubule`GO:0000922^cellular_component^spindle pole`GO:0043015^molecular_function^gamma-tubulin binding`GO:0007020^biological_process^microtubule nucleation	GO:0043015^molecular_function^gamma-tubulin binding	1	1	1	1	Dbxref=InterPro:IPR007259,Pfam:PF04130;Ontology_term=GO:0000226,GO:0000922,GO:0005815,GO:0007020,GO:0043015;Note=Similar to Grip91: Gamma-tubulin complex component 3 (Drosophila melanogaster OX%3D7227);	1	27	16	5	1
GBI_00371	GBI_00371-RE	0	GBI_00371	GCP3_XENLA^GCP3_XENLA^Q:174-2942,H:4-892^37.5%ID^E:5.4e-161^RecName: Full=Gamma-tubulin complex component 3 homolog;^Eukaryota; Metazoa; Chordata; Craniata; Vertebrata; Euteleostomi; Amphibia; Batrachia; Anura; Pipoidea; Pipidae; Xenopodinae; Xenopus; Xenopus	GBI_00371-RE.p1	168-3047[+]	GCP3_XENLA^GCP3_XENLA^Q:3-925,H:4-892^37.5%ID^E:8.2e-161^RecName: Full=Gamma-tubulin complex component 3 homolog;^Eukaryota; Metazoa; Chordata; Craniata; Vertebrata; Euteleostomi; Amphibia; Batrachia; Anura; Pipoidea; Pipidae; Xenopodinae; Xenopus; Xenopus	sp|O73787|GCP3_XENLA^sp|O73787|GCP3_XENLA^Q:174-2942,H:4-892^37.5%ID^E:5.3e-161^.^.	sp|O73787|GCP3_XENLA^sp|O73787|GCP3_XENLA^Q:3-925,H:4-892^37.5%ID^E:8.1e-161^.^.	PF17681.4^GCP_N_terminal^Gamma tubulin complex component N-terminal^271-581^E:9.1e-71`PF04130.16^GCP_C_terminal^Gamma tubulin complex component C-terminal^589-918^E:6.5e-71	.	.	GO:0005813^cellular_component^centrosome`GO:0005829^cellular_component^cytosol`GO:0005874^cellular_component^microtubule`GO:0000922^cellular_component^spindle pole`GO:0043015^molecular_function^gamma-tubulin binding`GO:0007020^biological_process^microtubule nucleation	GO:0005813^cellular_component^centrosome`GO:0005829^cellular_component^cytosol`GO:0005874^cellular_component^microtubule`GO:0000922^cellular_component^spindle pole`GO:0043015^molecular_function^gamma-tubulin binding`GO:0007020^biological_process^microtubule nucleation	GO:0043015^molecular_function^gamma-tubulin binding	1	1	1	1	Dbxref=InterPro:IPR007259,Pfam:PF04130;Ontology_term=GO:0000226,GO:0000922,GO:0005815,GO:0007020,GO:0043015;Note=Similar to Grip91: Gamma-tubulin complex component 3 (Drosophila melanogaster OX%3D7227);	1	27	16	5	1
GBI_00371	GBI_00371-RE	0	GBI_00371	GCP3_XENLA^GCP3_XENLA^Q:174-2942,H:4-892^37.5%ID^E:5.4e-161^RecName: Full=Gamma-tubulin complex component 3 homolog;^Eukaryota; Metazoa; Chordata; Craniata; Vertebrata; Euteleostomi; Amphibia; Batrachia; Anura; Pipoidea; Pipidae; Xenopodinae; Xenopus; Xenopus	GBI_00371-RE.p2	3096-4172[+]	.	sp|O73787|GCP3_XENLA^sp|O73787|GCP3_XENLA^Q:174-2942,H:4-892^37.5%ID^E:5.3e-161^.^.	.	.	.	.	GO:0005813^cellular_component^centrosome`GO:0005829^cellular_component^cytosol`GO:0005874^cellular_component^microtubule`GO:0000922^cellular_component^spindle pole`GO:0043015^molecular_function^gamma-tubulin binding`GO:0007020^biological_process^microtubule nucleation	.	.	1	0	0	1	Dbxref=InterPro:IPR007259,Pfam:PF04130;Ontology_term=GO:0000226,GO:0000922,GO:0005815,GO:0007020,GO:0043015;Note=Similar to Grip91: Gamma-tubulin complex component 3 (Drosophila melanogaster OX%3D7227);	1	27	16	5	1
GBI_00371	GBI_00371.2	0		GCP3_XENLA^GCP3_XENLA^Q:174-2942,H:4-892^37.5%ID^E:7.8e-161^RecName: Full=Gamma-tubulin complex component 3 homolog;^Eukaryota; Metazoa; Chordata; Craniata; Vertebrata; Euteleostomi; Amphibia; Batrachia; Anura; Pipoidea; Pipidae; Xenopodinae; Xenopus; Xenopus	GBI_M__0001T_00018298.p1	168-3056[+]	GCP3_XENLA^GCP3_XENLA^Q:3-925,H:4-892^37.5%ID^E:8.3e-161^RecName: Full=Gamma-tubulin complex component 3 homolog;^Eukaryota; Metazoa; Chordata; Craniata; Vertebrata; Euteleostomi; Amphibia; Batrachia; Anura; Pipoidea; Pipidae; Xenopodinae; Xenopus; Xenopus	sp|O73787|GCP3_XENLA^sp|O73787|GCP3_XENLA^Q:174-2942,H:4-892^37.5%ID^E:7.7e-161^.^.	sp|O73787|GCP3_XENLA^sp|O73787|GCP3_XENLA^Q:3-925,H:4-892^37.5%ID^E:8.2e-161^.^.	PF17681.4^GCP_N_terminal^Gamma tubulin complex component N-terminal^271-581^E:9.1e-71`PF04130.16^GCP_C_terminal^Gamma tubulin complex component C-terminal^589-918^E:6.5e-71	.	.	GO:0005813^cellular_component^centrosome`GO:0005829^cellular_component^cytosol`GO:0005874^cellular_component^microtubule`GO:0000922^cellular_component^spindle pole`GO:0043015^molecular_function^gamma-tubulin binding`GO:0007020^biological_process^microtubule nucleation	GO:0005813^cellular_component^centrosome`GO:0005829^cellular_component^cytosol`GO:0005874^cellular_component^microtubule`GO:0000922^cellular_component^spindle pole`GO:0043015^molecular_function^gamma-tubulin binding`GO:0007020^biological_process^microtubule nucleation	GO:0043015^molecular_function^gamma-tubulin binding	1	1	1	1	Dbxref=InterPro:IPR007259,Pfam:PF04130;Ontology_term=GO:0000226,GO:0000922,GO:0005815,GO:0007020,GO:0043015;Note=Similar to Grip91: Gamma-tubulin complex component 3 (Drosophila melanogaster OX%3D7227);	1	27	16	5	1
GBI_00371	GBI_00371.1	0		GCP3_XENLA^GCP3_XENLA^Q:174-2942,H:4-892^37.5%ID^E:5.5e-161^RecName: Full=Gamma-tubulin complex component 3 homolog;^Eukaryota; Metazoa; Chordata; Craniata; Vertebrata; Euteleostomi; Amphibia; Batrachia; Anura; Pipoidea; Pipidae; Xenopodinae; Xenopus; Xenopus	GBI_M__0001T_00018299.p1	168-3086[+]	GCP3_XENLA^GCP3_XENLA^Q:3-925,H:4-892^37.5%ID^E:8.3e-161^RecName: Full=Gamma-tubulin complex component 3 homolog;^Eukaryota; Metazoa; Chordata; Craniata; Vertebrata; Euteleostomi; Amphibia; Batrachia; Anura; Pipoidea; Pipidae; Xenopodinae; Xenopus; Xenopus	sp|O73787|GCP3_XENLA^sp|O73787|GCP3_XENLA^Q:174-2942,H:4-892^37.5%ID^E:5.4e-161^.^.	sp|O73787|GCP3_XENLA^sp|O73787|GCP3_XENLA^Q:3-925,H:4-892^37.5%ID^E:8.3e-161^.^.	PF17681.4^GCP_N_terminal^Gamma tubulin complex component N-terminal^271-581^E:9.3e-71`PF04130.16^GCP_C_terminal^Gamma tubulin complex component C-terminal^589-918^E:6.6e-71	.	.	GO:0005813^cellular_component^centrosome`GO:0005829^cellular_component^cytosol`GO:0005874^cellular_component^microtubule`GO:0000922^cellular_component^spindle pole`GO:0043015^molecular_function^gamma-tubulin binding`GO:0007020^biological_process^microtubule nucleation	GO:0005813^cellular_component^centrosome`GO:0005829^cellular_component^cytosol`GO:0005874^cellular_component^microtubule`GO:0000922^cellular_component^spindle pole`GO:0043015^molecular_function^gamma-tubulin binding`GO:0007020^biological_process^microtubule nucleation	GO:0043015^molecular_function^gamma-tubulin binding	1	1	1	1	Dbxref=InterPro:IPR007259,Pfam:PF04130;Ontology_term=GO:0000226,GO:0000922,GO:0005815,GO:0007020,GO:0043015;Note=Similar to Grip91: Gamma-tubulin complex component 3 (Drosophila melanogaster OX%3D7227);	1	27	16	5	1
GBI_00371	GBI_00371.8	0		GCP3_XENLA^GCP3_XENLA^Q:608-2203,H:4-501^31.3%ID^E:9.9e-61^RecName: Full=Gamma-tubulin complex component 3 homolog;^Eukaryota; Metazoa; Chordata; Craniata; Vertebrata; Euteleostomi; Amphibia; Batrachia; Anura; Pipoidea; Pipidae; Xenopodinae; Xenopus; Xenopus	GBI_M__0001T_00018301.p1	602-2272[+]	GCP3_XENLA^GCP3_XENLA^Q:3-534,H:4-501^31.3%ID^E:9.6e-61^RecName: Full=Gamma-tubulin complex component 3 homolog;^Eukaryota; Metazoa; Chordata; Craniata; Vertebrata; Euteleostomi; Amphibia; Batrachia; Anura; Pipoidea; Pipidae; Xenopodinae; Xenopus; Xenopus	sp|O73787|GCP3_XENLA^sp|O73787|GCP3_XENLA^Q:608-2203,H:4-501^31.3%ID^E:9.8e-61^.^.	sp|O73787|GCP3_XENLA^sp|O73787|GCP3_XENLA^Q:3-534,H:4-501^31.3%ID^E:9.5e-61^.^.	PF17681.4^GCP_N_terminal^Gamma tubulin complex component N-terminal^271-535^E:3.4e-68	.	.	GO:0005813^cellular_component^centrosome`GO:0005829^cellular_component^cytosol`GO:0005874^cellular_component^microtubule`GO:0000922^cellular_component^spindle pole`GO:0043015^molecular_function^gamma-tubulin binding`GO:0007020^biological_process^microtubule nucleation	GO:0005813^cellular_component^centrosome`GO:0005829^cellular_component^cytosol`GO:0005874^cellular_component^microtubule`GO:0000922^cellular_component^spindle pole`GO:0043015^molecular_function^gamma-tubulin binding`GO:0007020^biological_process^microtubule nucleation	.	1	1	0	1	Dbxref=InterPro:IPR007259,Pfam:PF04130;Ontology_term=GO:0000226,GO:0000922,GO:0005815,GO:0007020,GO:0043015;Note=Similar to Grip91: Gamma-tubulin complex component 3 (Drosophila melanogaster OX%3D7227);	1	27	16	5	1
GBI_00371	GBI_00371.9	0		.	.	.	.	.	.	.	.	.	.	.	.	0	0	0	0	Dbxref=InterPro:IPR007259,Pfam:PF04130;Ontology_term=GO:0000226,GO:0000922,GO:0005815,GO:0007020,GO:0043015;Note=Similar to Grip91: Gamma-tubulin complex component 3 (Drosophila melanogaster OX%3D7227);	1	27	16	5	1
GBI_00372	GBI_00372-RA	0	GBI_00372	.	.	.	.	.	.	.	.	.	.	.	.	0	0	0	0	Dbxref=InterPro:IPR005811,InterPro:IPR013650,Pfam:PF00549,Pfam:PF08442;Ontology_term=GO:0003824,GO:0008152;Note=Similar to 5575274: Succinate--CoA ligase [ADP-forming] subunit beta%2C mitochondrial (Aedes aegypti OX%3D7159);	1	90	17	24	1
GBI_00372	GBI_00372-RB	0	GBI_00372	SUCB1_HUMAN^SUCB1_HUMAN^Q:478-1722,H:47-463^66.9%ID^E:5.9e-157^RecName: Full=Succinate--CoA ligase [ADP-forming] subunit beta, mitochondrial {ECO:0000255|HAMAP-Rule:MF_03220};^Eukaryota; Metazoa; Chordata; Craniata; Vertebrata; Euteleostomi; Mammalia; Eutheria; Euarchontoglires; Primates; Haplorrhini; Catarrhini; Hominidae; Homo	GBI_00372-RB.p1	382-1725[+]	SUCB1_HUMAN^SUCB1_HUMAN^Q:33-447,H:47-463^66.9%ID^E:2e-157^RecName: Full=Succinate--CoA ligase [ADP-forming] subunit beta, mitochondrial {ECO:0000255|HAMAP-Rule:MF_03220};^Eukaryota; Metazoa; Chordata; Craniata; Vertebrata; Euteleostomi; Mammalia; Eutheria; Euarchontoglires; Primates; Haplorrhini; Catarrhini; Hominidae; Homo	sp|Q9P2R7|SUCB1_HUMAN^sp|Q9P2R7|SUCB1_HUMAN^Q:478-1722,H:47-463^66.9%ID^E:5.8e-157^.^.	sp|Q9P2R7|SUCB1_HUMAN^sp|Q9P2R7|SUCB1_HUMAN^Q:33-447,H:47-463^66.9%ID^E:2e-157^.^.	PF08442.13^ATP-grasp_2^ATP-grasp domain^40-245^E:1.9e-67`PF00549.22^Ligase_CoA^CoA-ligase^305-424^E:2.5e-27	.	KEGG:hsa:8803	GO:0070062^cellular_component^extracellular exosome`GO:0005759^cellular_component^mitochondrial matrix`GO:0005739^cellular_component^mitochondrion`GO:0042709^cellular_component^succinate-CoA ligase complex`GO:0009361^cellular_component^succinate-CoA ligase complex (ADP-forming)`GO:0005524^molecular_function^ATP binding`GO:0000287^molecular_function^magnesium ion binding`GO:0004775^molecular_function^succinate-CoA ligase (ADP-forming) activity`GO:0006105^biological_process^succinate metabolic process`GO:1901289^biological_process^succinyl-CoA catabolic process`GO:0006104^biological_process^succinyl-CoA metabolic process`GO:0006781^biological_process^succinyl-CoA pathway`GO:0006099^biological_process^tricarboxylic acid cycle	GO:0070062^cellular_component^extracellular exosome`GO:0005759^cellular_component^mitochondrial matrix`GO:0005739^cellular_component^mitochondrion`GO:0042709^cellular_component^succinate-CoA ligase complex`GO:0009361^cellular_component^succinate-CoA ligase complex (ADP-forming)`GO:0005524^molecular_function^ATP binding`GO:0000287^molecular_function^magnesium ion binding`GO:0004775^molecular_function^succinate-CoA ligase (ADP-forming) activity`GO:0006105^biological_process^succinate metabolic process`GO:1901289^biological_process^succinyl-CoA catabolic process`GO:0006104^biological_process^succinyl-CoA metabolic process`GO:0006781^biological_process^succinyl-CoA pathway`GO:0006099^biological_process^tricarboxylic acid cycle	GO:0003824^molecular_function^catalytic activity	1	1	1	1	Dbxref=InterPro:IPR005811,InterPro:IPR013650,Pfam:PF00549,Pfam:PF08442;Ontology_term=GO:0003824,GO:0008152;Note=Similar to 5575274: Succinate--CoA ligase [ADP-forming] subunit beta%2C mitochondrial (Aedes aegypti OX%3D7159);	1	90	17	24	1
GBI_00372	GBI_00372-RC	0	GBI_00372	SUCB1_MOUSE^SUCB1_MOUSE^Q:478-1674,H:47-447^61.6%ID^E:3.4e-139^RecName: Full=Succinate--CoA ligase [ADP-forming] subunit beta, mitochondrial {ECO:0000255|HAMAP-Rule:MF_03220};^Eukaryota; Metazoa; Chordata; Craniata; Vertebrata; Euteleostomi; Mammalia; Eutheria; Euarchontoglires; Glires; Rodentia; Myomorpha; Muroidea; Muridae; Murinae; Mus; Mus	GBI_00372-RC.p1	382-1692[+]	SUCB1_MOUSE^SUCB1_MOUSE^Q:33-431,H:47-447^61.6%ID^E:3.1e-139^RecName: Full=Succinate--CoA ligase [ADP-forming] subunit beta, mitochondrial {ECO:0000255|HAMAP-Rule:MF_03220};^Eukaryota; Metazoa; Chordata; Craniata; Vertebrata; Euteleostomi; Mammalia; Eutheria; Euarchontoglires; Glires; Rodentia; Myomorpha; Muroidea; Muridae; Murinae; Mus; Mus	sp|Q9Z2I9|SUCB1_MOUSE^sp|Q9Z2I9|SUCB1_MOUSE^Q:478-1674,H:47-447^61.6%ID^E:3.4e-139^.^.	sp|Q9Z2I9|SUCB1_MOUSE^sp|Q9Z2I9|SUCB1_MOUSE^Q:33-431,H:47-447^61.6%ID^E:3.1e-139^.^.	PF08442.13^ATP-grasp_2^ATP-grasp domain^40-245^E:1.8e-67`PF00549.22^Ligase_CoA^CoA-ligase^305-402^E:3.2e-22	.	KEGG:mmu:20916	GO:0005739^cellular_component^mitochondrion`GO:0043209^cellular_component^myelin sheath`GO:0042709^cellular_component^succinate-CoA ligase complex`GO:0005524^molecular_function^ATP binding`GO:0000287^molecular_function^magnesium ion binding`GO:0004775^molecular_function^succinate-CoA ligase (ADP-forming) activity`GO:0004774^molecular_function^succinate-CoA ligase activity`GO:0006105^biological_process^succinate metabolic process`GO:0006104^biological_process^succinyl-CoA metabolic process`GO:0006099^biological_process^tricarboxylic acid cycle	GO:0005739^cellular_component^mitochondrion`GO:0043209^cellular_component^myelin sheath`GO:0042709^cellular_component^succinate-CoA ligase complex`GO:0005524^molecular_function^ATP binding`GO:0000287^molecular_function^magnesium ion binding`GO:0004775^molecular_function^succinate-CoA ligase (ADP-forming) activity`GO:0004774^molecular_function^succinate-CoA ligase activity`GO:0006105^biological_process^succinate metabolic process`GO:0006104^biological_process^succinyl-CoA metabolic process`GO:0006099^biological_process^tricarboxylic acid cycle	GO:0003824^molecular_function^catalytic activity	1	1	1	1	Dbxref=InterPro:IPR005811,InterPro:IPR013650,Pfam:PF00549,Pfam:PF08442;Ontology_term=GO:0003824,GO:0008152;Note=Similar to 5575274: Succinate--CoA ligase [ADP-forming] subunit beta%2C mitochondrial (Aedes aegypti OX%3D7159);	1	90	17	24	1
GBI_00372	GBI_00372-RD	0	GBI_00372	SUCB1_HUMAN^SUCB1_HUMAN^Q:478-1722,H:47-463^66.9%ID^E:6.7e-157^RecName: Full=Succinate--CoA ligase [ADP-forming] subunit beta, mitochondrial {ECO:0000255|HAMAP-Rule:MF_03220};^Eukaryota; Metazoa; Chordata; Craniata; Vertebrata; Euteleostomi; Mammalia; Eutheria; Euarchontoglires; Primates; Haplorrhini; Catarrhini; Hominidae; Homo	GBI_00372-RD.p1	382-1815[+]	SUCB1_HUMAN^SUCB1_HUMAN^Q:33-447,H:47-463^66.9%ID^E:4.7e-157^RecName: Full=Succinate--CoA ligase [ADP-forming] subunit beta, mitochondrial {ECO:0000255|HAMAP-Rule:MF_03220};^Eukaryota; Metazoa; Chordata; Craniata; Vertebrata; Euteleostomi; Mammalia; Eutheria; Euarchontoglires; Primates; Haplorrhini; Catarrhini; Hominidae; Homo	sp|Q9P2R7|SUCB1_HUMAN^sp|Q9P2R7|SUCB1_HUMAN^Q:478-1722,H:47-463^66.9%ID^E:6.6e-157^.^.	sp|Q9P2R7|SUCB1_HUMAN^sp|Q9P2R7|SUCB1_HUMAN^Q:33-447,H:47-463^66.9%ID^E:4.6e-157^.^.	PF08442.13^ATP-grasp_2^ATP-grasp domain^40-245^E:2.3e-67`PF00549.22^Ligase_CoA^CoA-ligase^305-424^E:2.8e-27	.	KEGG:hsa:8803	GO:0070062^cellular_component^extracellular exosome`GO:0005759^cellular_component^mitochondrial matrix`GO:0005739^cellular_component^mitochondrion`GO:0042709^cellular_component^succinate-CoA ligase complex`GO:0009361^cellular_component^succinate-CoA ligase complex (ADP-forming)`GO:0005524^molecular_function^ATP binding`GO:0000287^molecular_function^magnesium ion binding`GO:0004775^molecular_function^succinate-CoA ligase (ADP-forming) activity`GO:0006105^biological_process^succinate metabolic process`GO:1901289^biological_process^succinyl-CoA catabolic process`GO:0006104^biological_process^succinyl-CoA metabolic process`GO:0006781^biological_process^succinyl-CoA pathway`GO:0006099^biological_process^tricarboxylic acid cycle	GO:0070062^cellular_component^extracellular exosome`GO:0005759^cellular_component^mitochondrial matrix`GO:0005739^cellular_component^mitochondrion`GO:0042709^cellular_component^succinate-CoA ligase complex`GO:0009361^cellular_component^succinate-CoA ligase complex (ADP-forming)`GO:0005524^molecular_function^ATP binding`GO:0000287^molecular_function^magnesium ion binding`GO:0004775^molecular_function^succinate-CoA ligase (ADP-forming) activity`GO:0006105^biological_process^succinate metabolic process`GO:1901289^biological_process^succinyl-CoA catabolic process`GO:0006104^biological_process^succinyl-CoA metabolic process`GO:0006781^biological_process^succinyl-CoA pathway`GO:0006099^biological_process^tricarboxylic acid cycle	GO:0003824^molecular_function^catalytic activity	1	1	1	1	Dbxref=InterPro:IPR005811,InterPro:IPR013650,Pfam:PF00549,Pfam:PF08442;Ontology_term=GO:0003824,GO:0008152;Note=Similar to 5575274: Succinate--CoA ligase [ADP-forming] subunit beta%2C mitochondrial (Aedes aegypti OX%3D7159);	1	90	17	24	1
GBI_00372	GBI_00372.1	0		SUCB1_MOUSE^SUCB1_MOUSE^Q:470-1435,H:47-370^65.1%ID^E:9.7e-118^RecName: Full=Succinate--CoA ligase [ADP-forming] subunit beta, mitochondrial {ECO:0000255|HAMAP-Rule:MF_03220};^Eukaryota; Metazoa; Chordata; Craniata; Vertebrata; Euteleostomi; Mammalia; Eutheria; Euarchontoglires; Glires; Rodentia; Myomorpha; Muroidea; Muridae; Murinae; Mus; Mus`SUCB1_MOUSE^SUCB1_MOUSE^Q:6778-6945,H:408-463^71.4%ID^E:1.3e-13^RecName: Full=Succinate--CoA ligase [ADP-forming] subunit beta, mitochondrial {ECO:0000255|HAMAP-Rule:MF_03220};^Eukaryota; Metazoa; Chordata; Craniata; Vertebrata; Euteleostomi; Mammalia; Eutheria; Euarchontoglires; Glires; Rodentia; Myomorpha; Muroidea; Muridae; Murinae; Mus; Mus`SUCB1_MOUSE^SUCB1_MOUSE^Q:6205-6327,H:369-409^68.3%ID^E:8.2e-08^RecName: Full=Succinate--CoA ligase [ADP-forming] subunit beta, mitochondrial {ECO:0000255|HAMAP-Rule:MF_03220};^Eukaryota; Metazoa; Chordata; Craniata; Vertebrata; Euteleostomi; Mammalia; Eutheria; Euarchontoglires; Glires; Rodentia; Myomorpha; Muroidea; Muridae; Murinae; Mus; Mus	GBI_M__0001T_00018303.p1	374-1480[+]	SUCB1_MOUSE^SUCB1_MOUSE^Q:33-354,H:47-370^65.1%ID^E:1.1e-118^RecName: Full=Succinate--CoA ligase [ADP-forming] subunit beta, mitochondrial {ECO:0000255|HAMAP-Rule:MF_03220};^Eukaryota; Metazoa; Chordata; Craniata; Vertebrata; Euteleostomi; Mammalia; Eutheria; Euarchontoglires; Glires; Rodentia; Myomorpha; Muroidea; Muridae; Murinae; Mus; Mus	sp|Q9Z2I9|SUCB1_MOUSE^sp|Q9Z2I9|SUCB1_MOUSE^Q:470-1435,H:47-370^65.1%ID^E:9.6e-118^.^.`sp|Q9Z2I9|SUCB1_MOUSE^sp|Q9Z2I9|SUCB1_MOUSE^Q:6778-6945,H:408-463^71.4%ID^E:1.3e-13^.^.`sp|Q9Z2I9|SUCB1_MOUSE^sp|Q9Z2I9|SUCB1_MOUSE^Q:6205-6327,H:369-409^68.3%ID^E:8.1e-08^.^.	sp|Q9Z2I9|SUCB1_MOUSE^sp|Q9Z2I9|SUCB1_MOUSE^Q:33-354,H:47-370^65.1%ID^E:1.1e-118^.^.	PF08442.13^ATP-grasp_2^ATP-grasp domain^40-245^E:1.2e-67`PF00549.22^Ligase_CoA^CoA-ligase^305-364^E:3e-08	.	KEGG:mmu:20916	GO:0005739^cellular_component^mitochondrion`GO:0043209^cellular_component^myelin sheath`GO:0042709^cellular_component^succinate-CoA ligase complex`GO:0005524^molecular_function^ATP binding`GO:0000287^molecular_function^magnesium ion binding`GO:0004775^molecular_function^succinate-CoA ligase (ADP-forming) activity`GO:0004774^molecular_function^succinate-CoA ligase activity`GO:0006105^biological_process^succinate metabolic process`GO:0006104^biological_process^succinyl-CoA metabolic process`GO:0006099^biological_process^tricarboxylic acid cycle	GO:0005739^cellular_component^mitochondrion`GO:0043209^cellular_component^myelin sheath`GO:0042709^cellular_component^succinate-CoA ligase complex`GO:0005524^molecular_function^ATP binding`GO:0000287^molecular_function^magnesium ion binding`GO:0004775^molecular_function^succinate-CoA ligase (ADP-forming) activity`GO:0004774^molecular_function^succinate-CoA ligase activity`GO:0006105^biological_process^succinate metabolic process`GO:0006104^biological_process^succinyl-CoA metabolic process`GO:0006099^biological_process^tricarboxylic acid cycle	GO:0003824^molecular_function^catalytic activity	1	1	1	1	Dbxref=InterPro:IPR005811,InterPro:IPR013650,Pfam:PF00549,Pfam:PF08442;Ontology_term=GO:0003824,GO:0008152;Note=Similar to 5575274: Succinate--CoA ligase [ADP-forming] subunit beta%2C mitochondrial (Aedes aegypti OX%3D7159);	1	90	17	24	1
GBI_00372	GBI_00372.6	0		SUCB1_MOUSE^SUCB1_MOUSE^Q:470-1132,H:47-269^64.1%ID^E:1.8e-75^RecName: Full=Succinate--CoA ligase [ADP-forming] subunit beta, mitochondrial {ECO:0000255|HAMAP-Rule:MF_03220};^Eukaryota; Metazoa; Chordata; Craniata; Vertebrata; Euteleostomi; Mammalia; Eutheria; Euarchontoglires; Glires; Rodentia; Myomorpha; Muroidea; Muridae; Murinae; Mus; Mus	GBI_M__0001T_00018305.p1	374-1186[+]	SUCB1_MOUSE^SUCB1_MOUSE^Q:33-253,H:47-269^64.1%ID^E:6.7e-76^RecName: Full=Succinate--CoA ligase [ADP-forming] subunit beta, mitochondrial {ECO:0000255|HAMAP-Rule:MF_03220};^Eukaryota; Metazoa; Chordata; Craniata; Vertebrata; Euteleostomi; Mammalia; Eutheria; Euarchontoglires; Glires; Rodentia; Myomorpha; Muroidea; Muridae; Murinae; Mus; Mus	sp|Q9Z2I9|SUCB1_MOUSE^sp|Q9Z2I9|SUCB1_MOUSE^Q:470-1132,H:47-269^64.1%ID^E:1.8e-75^.^.	sp|Q9Z2I9|SUCB1_MOUSE^sp|Q9Z2I9|SUCB1_MOUSE^Q:33-253,H:47-269^64.1%ID^E:6.6e-76^.^.	PF08442.13^ATP-grasp_2^ATP-grasp domain^40-245^E:4.7e-68	.	KEGG:mmu:20916	GO:0005739^cellular_component^mitochondrion`GO:0043209^cellular_component^myelin sheath`GO:0042709^cellular_component^succinate-CoA ligase complex`GO:0005524^molecular_function^ATP binding`GO:0000287^molecular_function^magnesium ion binding`GO:0004775^molecular_function^succinate-CoA ligase (ADP-forming) activity`GO:0004774^molecular_function^succinate-CoA ligase activity`GO:0006105^biological_process^succinate metabolic process`GO:0006104^biological_process^succinyl-CoA metabolic process`GO:0006099^biological_process^tricarboxylic acid cycle	GO:0005739^cellular_component^mitochondrion`GO:0043209^cellular_component^myelin sheath`GO:0042709^cellular_component^succinate-CoA ligase complex`GO:0005524^molecular_function^ATP binding`GO:0000287^molecular_function^magnesium ion binding`GO:0004775^molecular_function^succinate-CoA ligase (ADP-forming) activity`GO:0004774^molecular_function^succinate-CoA ligase activity`GO:0006105^biological_process^succinate metabolic process`GO:0006104^biological_process^succinyl-CoA metabolic process`GO:0006099^biological_process^tricarboxylic acid cycle	.	1	1	0	1	Dbxref=InterPro:IPR005811,InterPro:IPR013650,Pfam:PF00549,Pfam:PF08442;Ontology_term=GO:0003824,GO:0008152;Note=Similar to 5575274: Succinate--CoA ligase [ADP-forming] subunit beta%2C mitochondrial (Aedes aegypti OX%3D7159);	1	90	17	24	1
GBI_00372	GBI_00372.7	0		SUCB1_MOUSE^SUCB1_MOUSE^Q:470-976,H:47-215^69.2%ID^E:6.9e-61^RecName: Full=Succinate--CoA ligase [ADP-forming] subunit beta, mitochondrial {ECO:0000255|HAMAP-Rule:MF_03220};^Eukaryota; Metazoa; Chordata; Craniata; Vertebrata; Euteleostomi; Mammalia; Eutheria; Euarchontoglires; Glires; Rodentia; Myomorpha; Muroidea; Muridae; Murinae; Mus; Mus	GBI_M__0001T_00018306.p1	374-1009[+]	SUCB1_MOUSE^SUCB1_MOUSE^Q:33-201,H:47-215^69.2%ID^E:2.1e-61^RecName: Full=Succinate--CoA ligase [ADP-forming] subunit beta, mitochondrial {ECO:0000255|HAMAP-Rule:MF_03220};^Eukaryota; Metazoa; Chordata; Craniata; Vertebrata; Euteleostomi; Mammalia; Eutheria; Euarchontoglires; Glires; Rodentia; Myomorpha; Muroidea; Muridae; Murinae; Mus; Mus	sp|Q9Z2I9|SUCB1_MOUSE^sp|Q9Z2I9|SUCB1_MOUSE^Q:470-976,H:47-215^69.2%ID^E:6.8e-61^.^.	sp|Q9Z2I9|SUCB1_MOUSE^sp|Q9Z2I9|SUCB1_MOUSE^Q:33-201,H:47-215^69.2%ID^E:2.1e-61^.^.	PF08442.13^ATP-grasp_2^ATP-grasp domain^40-203^E:1.6e-55	.	KEGG:mmu:20916	GO:0005739^cellular_component^mitochondrion`GO:0043209^cellular_component^myelin sheath`GO:0042709^cellular_component^succinate-CoA ligase complex`GO:0005524^molecular_function^ATP binding`GO:0000287^molecular_function^magnesium ion binding`GO:0004775^molecular_function^succinate-CoA ligase (ADP-forming) activity`GO:0004774^molecular_function^succinate-CoA ligase activity`GO:0006105^biological_process^succinate metabolic process`GO:0006104^biological_process^succinyl-CoA metabolic process`GO:0006099^biological_process^tricarboxylic acid cycle	GO:0005739^cellular_component^mitochondrion`GO:0043209^cellular_component^myelin sheath`GO:0042709^cellular_component^succinate-CoA ligase complex`GO:0005524^molecular_function^ATP binding`GO:0000287^molecular_function^magnesium ion binding`GO:0004775^molecular_function^succinate-CoA ligase (ADP-forming) activity`GO:0004774^molecular_function^succinate-CoA ligase activity`GO:0006105^biological_process^succinate metabolic process`GO:0006104^biological_process^succinyl-CoA metabolic process`GO:0006099^biological_process^tricarboxylic acid cycle	.	1	1	0	1	Dbxref=InterPro:IPR005811,InterPro:IPR013650,Pfam:PF00549,Pfam:PF08442;Ontology_term=GO:0003824,GO:0008152;Note=Similar to 5575274: Succinate--CoA ligase [ADP-forming] subunit beta%2C mitochondrial (Aedes aegypti OX%3D7159);	1	90	17	24	1
GBI_00373	GBI_00373-RA	0	GBI_00373	.	GBI_00373-RA.p1	85-720[+]	.	.	.	.	.	.	.	.	.	0	0	0	0	Note=Protein of unknown function;	0
GBI_00373	GBI_00373-RB	0	GBI_00373	.	GBI_00373-RB.p1	85-756[+]	.	.	.	.	.	.	.	.	.	0	0	0	0	Note=Protein of unknown function;	0
GBI_00373	GBI_00373-RC	0	GBI_00373	.	GBI_00373-RC.p1	97-729[+]	.	.	.	.	.	.	.	.	.	0	0	0	0	Note=Protein of unknown function;	0
GBI_00373	GBI_00373-RD	0	GBI_00373	.	GBI_00373-RD.p1	217-849[+]	.	.	.	.	.	.	.	.	.	0	0	0	0	Note=Protein of unknown function;	0
GBI_00373	GBI_00373.2	0		.	GBI_M__0001T_00018307.p1	3006-3542[+]	.	.	.	.	.	.	.	.	.	0	0	0	0	Note=Protein of unknown function;	0
GBI_00373	GBI_00373.1	0		.	GBI_M__0001T_00018308.p1	1-543[+]	.	.	.	.	.	.	.	.	.	0	0	0	0	Note=Protein of unknown function;	0
GBI_00373	GBI_00373.7	0		.	.	.	.	.	.	.	.	.	.	.	.	0	0	0	0	Note=Protein of unknown function;	0
GBI_00374	GBI_00374-RA	0	GBI_00374	STT3A_CANLF^STT3A_CANLF^Q:2421-4439,H:30-702^80.4%ID^E:0^RecName: Full=Dolichyl-diphosphooligosaccharide--protein glycosyltransferase subunit STT3A {ECO:0000250|UniProtKB:P46977};^Eukaryota; Metazoa; Chordata; Craniata; Vertebrata; Euteleostomi; Mammalia; Eutheria; Laurasiatheria; Carnivora; Caniformia; Canidae; Canis	GBI_00374-RA.p1	921-4442[+]	STT3A_CANLF^STT3A_CANLF^Q:501-1173,H:30-702^80.4%ID^E:0^RecName: Full=Dolichyl-diphosphooligosaccharide--protein glycosyltransferase subunit STT3A {ECO:0000250|UniProtKB:P46977};^Eukaryota; Metazoa; Chordata; Craniata; Vertebrata; Euteleostomi; Mammalia; Eutheria; Laurasiatheria; Carnivora; Caniformia; Canidae; Canis	sp|F1PJP5|STT3A_CANLF^sp|F1PJP5|STT3A_CANLF^Q:2421-4439,H:30-702^80.4%ID^E:0^.^.	sp|F1PJP5|STT3A_CANLF^sp|F1PJP5|STT3A_CANLF^Q:501-1173,H:30-702^80.4%ID^E:0^.^.	PF01416.23^PseudoU_synth_1^tRNA pseudouridine synthase^213-328^E:1.6e-27`PF02516.17^STT3^Oligosaccharyl transferase STT3 subunit^499-955^E:6.2e-140	.	KEGG:cfa:489300	GO:0035000^cellular_component^oligosaccharyltransferase III complex`GO:0004579^molecular_function^dolichyl-diphosphooligosaccharide-protein glycotransferase activity`GO:0046872^molecular_function^metal ion binding`GO:0043687^biological_process^post-translational protein modification`GO:0018279^biological_process^protein N-linked glycosylation via asparagine	GO:0035000^cellular_component^oligosaccharyltransferase III complex`GO:0004579^molecular_function^dolichyl-diphosphooligosaccharide-protein glycotransferase activity`GO:0046872^molecular_function^metal ion binding`GO:0043687^biological_process^post-translational protein modification`GO:0018279^biological_process^protein N-linked glycosylation via asparagine	GO:0003723^molecular_function^RNA binding`GO:0009982^molecular_function^pseudouridine synthase activity`GO:0001522^biological_process^pseudouridine synthesis`GO:0009451^biological_process^RNA modification`GO:0004576^molecular_function^oligosaccharyl transferase activity`GO:0006486^biological_process^protein glycosylation`GO:0016020^cellular_component^membrane	1	1	1	1	Dbxref=InterPro:IPR003674,InterPro:IPR020097,Pfam:PF01416,Pfam:PF02516;Ontology_term=GO:0001522,GO:0003723,GO:0004576,GO:0006486,GO:0009451,GO:0009982,GO:0016020;Note=Similar to X777_07032: tRNA pseudouridine synthase (Ooceraea biroi OX%3D2015173);	1	30	21	6	1
GBI_00374	GBI_00374-RB	0	GBI_00374	STT3A_CANLF^STT3A_CANLF^Q:1857-3875,H:30-702^80.4%ID^E:0^RecName: Full=Dolichyl-diphosphooligosaccharide--protein glycosyltransferase subunit STT3A {ECO:0000250|UniProtKB:P46977};^Eukaryota; Metazoa; Chordata; Craniata; Vertebrata; Euteleostomi; Mammalia; Eutheria; Laurasiatheria; Carnivora; Caniformia; Canidae; Canis	GBI_00374-RB.p1	357-3878[+]	STT3A_CANLF^STT3A_CANLF^Q:501-1173,H:30-702^80.4%ID^E:0^RecName: Full=Dolichyl-diphosphooligosaccharide--protein glycosyltransferase subunit STT3A {ECO:0000250|UniProtKB:P46977};^Eukaryota; Metazoa; Chordata; Craniata; Vertebrata; Euteleostomi; Mammalia; Eutheria; Laurasiatheria; Carnivora; Caniformia; Canidae; Canis	sp|F1PJP5|STT3A_CANLF^sp|F1PJP5|STT3A_CANLF^Q:1857-3875,H:30-702^80.4%ID^E:0^.^.	sp|F1PJP5|STT3A_CANLF^sp|F1PJP5|STT3A_CANLF^Q:501-1173,H:30-702^80.4%ID^E:0^.^.	PF01416.23^PseudoU_synth_1^tRNA pseudouridine synthase^213-328^E:1.6e-27`PF02516.17^STT3^Oligosaccharyl transferase STT3 subunit^499-955^E:6.2e-140	.	KEGG:cfa:489300	GO:0035000^cellular_component^oligosaccharyltransferase III complex`GO:0004579^molecular_function^dolichyl-diphosphooligosaccharide-protein glycotransferase activity`GO:0046872^molecular_function^metal ion binding`GO:0043687^biological_process^post-translational protein modification`GO:0018279^biological_process^protein N-linked glycosylation via asparagine	GO:0035000^cellular_component^oligosaccharyltransferase III complex`GO:0004579^molecular_function^dolichyl-diphosphooligosaccharide-protein glycotransferase activity`GO:0046872^molecular_function^metal ion binding`GO:0043687^biological_process^post-translational protein modification`GO:0018279^biological_process^protein N-linked glycosylation via asparagine	GO:0003723^molecular_function^RNA binding`GO:0009982^molecular_function^pseudouridine synthase activity`GO:0001522^biological_process^pseudouridine synthesis`GO:0009451^biological_process^RNA modification`GO:0004576^molecular_function^oligosaccharyl transferase activity`GO:0006486^biological_process^protein glycosylation`GO:0016020^cellular_component^membrane	1	1	1	1	Dbxref=InterPro:IPR003674,InterPro:IPR020097,Pfam:PF01416,Pfam:PF02516;Ontology_term=GO:0001522,GO:0003723,GO:0004576,GO:0006486,GO:0009451,GO:0009982,GO:0016020;Note=Similar to X777_07032: tRNA pseudouridine synthase (Ooceraea biroi OX%3D2015173);	1	30	21	6	1
GBI_00374	GBI_00374-RC	0	GBI_00374	STT3A_CANLF^STT3A_CANLF^Q:1749-3854,H:1-702^79.6%ID^E:0^RecName: Full=Dolichyl-diphosphooligosaccharide--protein glycosyltransferase subunit STT3A {ECO:0000250|UniProtKB:P46977};^Eukaryota; Metazoa; Chordata; Craniata; Vertebrata; Euteleostomi; Mammalia; Eutheria; Laurasiatheria; Carnivora; Caniformia; Canidae; Canis	GBI_00374-RC.p1	357-3857[+]	STT3A_CANLF^STT3A_CANLF^Q:465-1166,H:1-702^79.6%ID^E:0^RecName: Full=Dolichyl-diphosphooligosaccharide--protein glycosyltransferase subunit STT3A {ECO:0000250|UniProtKB:P46977};^Eukaryota; Metazoa; Chordata; Craniata; Vertebrata; Euteleostomi; Mammalia; Eutheria; Laurasiatheria; Carnivora; Caniformia; Canidae; Canis	sp|F1PJP5|STT3A_CANLF^sp|F1PJP5|STT3A_CANLF^Q:1749-3854,H:1-702^79.6%ID^E:0^.^.	sp|F1PJP5|STT3A_CANLF^sp|F1PJP5|STT3A_CANLF^Q:465-1166,H:1-702^79.6%ID^E:0^.^.	PF01416.23^PseudoU_synth_1^tRNA pseudouridine synthase^213-328^E:1.6e-27`PF02516.17^STT3^Oligosaccharyl transferase STT3 subunit^481-948^E:1.7e-141	.	KEGG:cfa:489300	GO:0035000^cellular_component^oligosaccharyltransferase III complex`GO:0004579^molecular_function^dolichyl-diphosphooligosaccharide-protein glycotransferase activity`GO:0046872^molecular_function^metal ion binding`GO:0043687^biological_process^post-translational protein modification`GO:0018279^biological_process^protein N-linked glycosylation via asparagine	GO:0035000^cellular_component^oligosaccharyltransferase III complex`GO:0004579^molecular_function^dolichyl-diphosphooligosaccharide-protein glycotransferase activity`GO:0046872^molecular_function^metal ion binding`GO:0043687^biological_process^post-translational protein modification`GO:0018279^biological_process^protein N-linked glycosylation via asparagine	GO:0003723^molecular_function^RNA binding`GO:0009982^molecular_function^pseudouridine synthase activity`GO:0001522^biological_process^pseudouridine synthesis`GO:0009451^biological_process^RNA modification`GO:0004576^molecular_function^oligosaccharyl transferase activity`GO:0006486^biological_process^protein glycosylation`GO:0016020^cellular_component^membrane	1	1	1	1	Dbxref=InterPro:IPR003674,InterPro:IPR020097,Pfam:PF01416,Pfam:PF02516;Ontology_term=GO:0001522,GO:0003723,GO:0004576,GO:0006486,GO:0009451,GO:0009982,GO:0016020;Note=Similar to X777_07032: tRNA pseudouridine synthase (Ooceraea biroi OX%3D2015173);	1	30	21	6	1
GBI_00374	GBI_00374-RD	0	GBI_00374	STT3A_CANLF^STT3A_CANLF^Q:1857-3875,H:30-702^80.4%ID^E:0^RecName: Full=Dolichyl-diphosphooligosaccharide--protein glycosyltransferase subunit STT3A {ECO:0000250|UniProtKB:P46977};^Eukaryota; Metazoa; Chordata; Craniata; Vertebrata; Euteleostomi; Mammalia; Eutheria; Laurasiatheria; Carnivora; Caniformia; Canidae; Canis	GBI_00374-RD.p1	357-3878[+]	STT3A_CANLF^STT3A_CANLF^Q:501-1173,H:30-702^80.4%ID^E:0^RecName: Full=Dolichyl-diphosphooligosaccharide--protein glycosyltransferase subunit STT3A {ECO:0000250|UniProtKB:P46977};^Eukaryota; Metazoa; Chordata; Craniata; Vertebrata; Euteleostomi; Mammalia; Eutheria; Laurasiatheria; Carnivora; Caniformia; Canidae; Canis	sp|F1PJP5|STT3A_CANLF^sp|F1PJP5|STT3A_CANLF^Q:1857-3875,H:30-702^80.4%ID^E:0^.^.	sp|F1PJP5|STT3A_CANLF^sp|F1PJP5|STT3A_CANLF^Q:501-1173,H:30-702^80.4%ID^E:0^.^.	PF01416.23^PseudoU_synth_1^tRNA pseudouridine synthase^213-328^E:1.6e-27`PF02516.17^STT3^Oligosaccharyl transferase STT3 subunit^499-955^E:6.2e-140	.	KEGG:cfa:489300	GO:0035000^cellular_component^oligosaccharyltransferase III complex`GO:0004579^molecular_function^dolichyl-diphosphooligosaccharide-protein glycotransferase activity`GO:0046872^molecular_function^metal ion binding`GO:0043687^biological_process^post-translational protein modification`GO:0018279^biological_process^protein N-linked glycosylation via asparagine	GO:0035000^cellular_component^oligosaccharyltransferase III complex`GO:0004579^molecular_function^dolichyl-diphosphooligosaccharide-protein glycotransferase activity`GO:0046872^molecular_function^metal ion binding`GO:0043687^biological_process^post-translational protein modification`GO:0018279^biological_process^protein N-linked glycosylation via asparagine	GO:0003723^molecular_function^RNA binding`GO:0009982^molecular_function^pseudouridine synthase activity`GO:0001522^biological_process^pseudouridine synthesis`GO:0009451^biological_process^RNA modification`GO:0004576^molecular_function^oligosaccharyl transferase activity`GO:0006486^biological_process^protein glycosylation`GO:0016020^cellular_component^membrane	1	1	1	1	Dbxref=InterPro:IPR003674,InterPro:IPR020097,Pfam:PF01416,Pfam:PF02516;Ontology_term=GO:0001522,GO:0003723,GO:0004576,GO:0006486,GO:0009451,GO:0009982,GO:0016020;Note=Similar to X777_07032: tRNA pseudouridine synthase (Ooceraea biroi OX%3D2015173);	1	30	21	6	1
GBI_00374	GBI_00374-RE	0	GBI_00374	STT3A_CANLF^STT3A_CANLF^Q:1749-3854,H:1-702^79.6%ID^E:0^RecName: Full=Dolichyl-diphosphooligosaccharide--protein glycosyltransferase subunit STT3A {ECO:0000250|UniProtKB:P46977};^Eukaryota; Metazoa; Chordata; Craniata; Vertebrata; Euteleostomi; Mammalia; Eutheria; Laurasiatheria; Carnivora; Caniformia; Canidae; Canis	GBI_00374-RE.p1	357-3857[+]	STT3A_CANLF^STT3A_CANLF^Q:465-1166,H:1-702^79.6%ID^E:0^RecName: Full=Dolichyl-diphosphooligosaccharide--protein glycosyltransferase subunit STT3A {ECO:0000250|UniProtKB:P46977};^Eukaryota; Metazoa; Chordata; Craniata; Vertebrata; Euteleostomi; Mammalia; Eutheria; Laurasiatheria; Carnivora; Caniformia; Canidae; Canis	sp|F1PJP5|STT3A_CANLF^sp|F1PJP5|STT3A_CANLF^Q:1749-3854,H:1-702^79.6%ID^E:0^.^.	sp|F1PJP5|STT3A_CANLF^sp|F1PJP5|STT3A_CANLF^Q:465-1166,H:1-702^79.6%ID^E:0^.^.	PF01416.23^PseudoU_synth_1^tRNA pseudouridine synthase^213-328^E:1.6e-27`PF02516.17^STT3^Oligosaccharyl transferase STT3 subunit^481-948^E:1.7e-141	.	KEGG:cfa:489300	GO:0035000^cellular_component^oligosaccharyltransferase III complex`GO:0004579^molecular_function^dolichyl-diphosphooligosaccharide-protein glycotransferase activity`GO:0046872^molecular_function^metal ion binding`GO:0043687^biological_process^post-translational protein modification`GO:0018279^biological_process^protein N-linked glycosylation via asparagine	GO:0035000^cellular_component^oligosaccharyltransferase III complex`GO:0004579^molecular_function^dolichyl-diphosphooligosaccharide-protein glycotransferase activity`GO:0046872^molecular_function^metal ion binding`GO:0043687^biological_process^post-translational protein modification`GO:0018279^biological_process^protein N-linked glycosylation via asparagine	GO:0003723^molecular_function^RNA binding`GO:0009982^molecular_function^pseudouridine synthase activity`GO:0001522^biological_process^pseudouridine synthesis`GO:0009451^biological_process^RNA modification`GO:0004576^molecular_function^oligosaccharyl transferase activity`GO:0006486^biological_process^protein glycosylation`GO:0016020^cellular_component^membrane	1	1	1	1	Dbxref=InterPro:IPR003674,InterPro:IPR020097,Pfam:PF01416,Pfam:PF02516;Ontology_term=GO:0001522,GO:0003723,GO:0004576,GO:0006486,GO:0009451,GO:0009982,GO:0016020;Note=Similar to X777_07032: tRNA pseudouridine synthase (Ooceraea biroi OX%3D2015173);	1	30	21	6	1
GBI_00374	GBI_00374.4	0		PUS3_HUMAN^PUS3_HUMAN^Q:575-1765,H:12-437^45.8%ID^E:4.7e-102^RecName: Full=tRNA pseudouridine(38/39) synthase;^Eukaryota; Metazoa; Chordata; Craniata; Vertebrata; Euteleostomi; Mammalia; Eutheria; Euarchontoglires; Primates; Haplorrhini; Catarrhini; Hominidae; Homo	GBI_M__0001T_00017834.p1	506-1795[+]	PUS3_HUMAN^PUS3_HUMAN^Q:24-420,H:12-437^45.8%ID^E:3.9e-102^RecName: Full=tRNA pseudouridine(38/39) synthase;^Eukaryota; Metazoa; Chordata; Craniata; Vertebrata; Euteleostomi; Mammalia; Eutheria; Euarchontoglires; Primates; Haplorrhini; Catarrhini; Hominidae; Homo	sp|Q9BZE2|PUS3_HUMAN^sp|Q9BZE2|PUS3_HUMAN^Q:575-1765,H:12-437^45.8%ID^E:4.7e-102^.^.	sp|Q9BZE2|PUS3_HUMAN^sp|Q9BZE2|PUS3_HUMAN^Q:24-420,H:12-437^45.8%ID^E:3.8e-102^.^.	PF01416.23^PseudoU_synth_1^tRNA pseudouridine synthase^213-328^E:3.3e-28	.	KEGG:hsa:83480	GO:0005737^cellular_component^cytoplasm`GO:0005829^cellular_component^cytosol`GO:0005634^cellular_component^nucleus`GO:0009982^molecular_function^pseudouridine synthase activity`GO:0003723^molecular_function^RNA binding`GO:0106029^molecular_function^tRNA pseudouridine synthase activity`GO:1990481^biological_process^mRNA pseudouridine synthesis`GO:0006400^biological_process^tRNA modification`GO:0031119^biological_process^tRNA pseudouridine synthesis	GO:0005737^cellular_component^cytoplasm`GO:0005829^cellular_component^cytosol`GO:0005634^cellular_component^nucleus`GO:0009982^molecular_function^pseudouridine synthase activity`GO:0003723^molecular_function^RNA binding`GO:0106029^molecular_function^tRNA pseudouridine synthase activity`GO:1990481^biological_process^mRNA pseudouridine synthesis`GO:0006400^biological_process^tRNA modification`GO:0031119^biological_process^tRNA pseudouridine synthesis	GO:0003723^molecular_function^RNA binding`GO:0009982^molecular_function^pseudouridine synthase activity`GO:0001522^biological_process^pseudouridine synthesis`GO:0009451^biological_process^RNA modification	1	1	1	1	Dbxref=InterPro:IPR003674,InterPro:IPR020097,Pfam:PF01416,Pfam:PF02516;Ontology_term=GO:0001522,GO:0003723,GO:0004576,GO:0006486,GO:0009451,GO:0009982,GO:0016020;Note=Similar to X777_07032: tRNA pseudouridine synthase (Ooceraea biroi OX%3D2015173);	1	30	21	6	1
GBI_00374	GBI_00374.3	0		PUS3_HUMAN^PUS3_HUMAN^Q:991-1800,H:150-437^44.1%ID^E:2.7e-68^RecName: Full=tRNA pseudouridine(38/39) synthase;^Eukaryota; Metazoa; Chordata; Craniata; Vertebrata; Euteleostomi; Mammalia; Eutheria; Euarchontoglires; Primates; Haplorrhini; Catarrhini; Hominidae; Homo`PUS3_HUMAN^PUS3_HUMAN^Q:575-946,H:12-138^53.5%ID^E:7.8e-28^RecName: Full=tRNA pseudouridine(38/39) synthase;^Eukaryota; Metazoa; Chordata; Craniata; Vertebrata; Euteleostomi; Mammalia; Eutheria; Euarchontoglires; Primates; Haplorrhini; Catarrhini; Hominidae; Homo	GBI_M__0001T_00017835.p2	506-1162[+]	PUS3_HUMAN^PUS3_HUMAN^Q:24-147,H:12-138^53.5%ID^E:2.5e-28^RecName: Full=tRNA pseudouridine(38/39) synthase;^Eukaryota; Metazoa; Chordata; Craniata; Vertebrata; Euteleostomi; Mammalia; Eutheria; Euarchontoglires; Primates; Haplorrhini; Catarrhini; Hominidae; Homo	sp|Q9BZE2|PUS3_HUMAN^sp|Q9BZE2|PUS3_HUMAN^Q:991-1800,H:150-437^44.1%ID^E:2.6e-68^.^.`sp|Q9BZE2|PUS3_HUMAN^sp|Q9BZE2|PUS3_HUMAN^Q:575-946,H:12-138^53.5%ID^E:7.7e-28^.^.	sp|Q9BZE2|PUS3_HUMAN^sp|Q9BZE2|PUS3_HUMAN^Q:24-147,H:12-138^53.5%ID^E:2.4e-28^.^.	.	.	KEGG:hsa:83480	GO:0005737^cellular_component^cytoplasm`GO:0005829^cellular_component^cytosol`GO:0005634^cellular_component^nucleus`GO:0009982^molecular_function^pseudouridine synthase activity`GO:0003723^molecular_function^RNA binding`GO:0106029^molecular_function^tRNA pseudouridine synthase activity`GO:1990481^biological_process^mRNA pseudouridine synthesis`GO:0006400^biological_process^tRNA modification`GO:0031119^biological_process^tRNA pseudouridine synthesis	GO:0005737^cellular_component^cytoplasm`GO:0005829^cellular_component^cytosol`GO:0005634^cellular_component^nucleus`GO:0009982^molecular_function^pseudouridine synthase activity`GO:0003723^molecular_function^RNA binding`GO:0106029^molecular_function^tRNA pseudouridine synthase activity`GO:1990481^biological_process^mRNA pseudouridine synthesis`GO:0006400^biological_process^tRNA modification`GO:0031119^biological_process^tRNA pseudouridine synthesis	.	1	1	0	1	Dbxref=InterPro:IPR003674,InterPro:IPR020097,Pfam:PF01416,Pfam:PF02516;Ontology_term=GO:0001522,GO:0003723,GO:0004576,GO:0006486,GO:0009451,GO:0009982,GO:0016020;Note=Similar to X777_07032: tRNA pseudouridine synthase (Ooceraea biroi OX%3D2015173);	1	30	21	6	1
GBI_00374	GBI_00374.3	0		PUS3_HUMAN^PUS3_HUMAN^Q:991-1800,H:150-437^44.1%ID^E:2.7e-68^RecName: Full=tRNA pseudouridine(38/39) synthase;^Eukaryota; Metazoa; Chordata; Craniata; Vertebrata; Euteleostomi; Mammalia; Eutheria; Euarchontoglires; Primates; Haplorrhini; Catarrhini; Hominidae; Homo`PUS3_HUMAN^PUS3_HUMAN^Q:575-946,H:12-138^53.5%ID^E:7.8e-28^RecName: Full=tRNA pseudouridine(38/39) synthase;^Eukaryota; Metazoa; Chordata; Craniata; Vertebrata; Euteleostomi; Mammalia; Eutheria; Euarchontoglires; Primates; Haplorrhini; Catarrhini; Hominidae; Homo	GBI_M__0001T_00017835.p1	1123-1830[+]	PUS3_BOVIN^PUS3_BOVIN^Q:2-226,H:195-437^42.4%ID^E:3.1e-53^RecName: Full=tRNA pseudouridine(38/39) synthase;^Eukaryota; Metazoa; Chordata; Craniata; Vertebrata; Euteleostomi; Mammalia; Eutheria; Laurasiatheria; Artiodactyla; Ruminantia; Pecora; Bovidae; Bovinae; Bos	sp|Q9BZE2|PUS3_HUMAN^sp|Q9BZE2|PUS3_HUMAN^Q:991-1800,H:150-437^44.1%ID^E:2.6e-68^.^.`sp|Q9BZE2|PUS3_HUMAN^sp|Q9BZE2|PUS3_HUMAN^Q:575-946,H:12-138^53.5%ID^E:7.7e-28^.^.	sp|Q3SX07|PUS3_BOVIN^sp|Q3SX07|PUS3_BOVIN^Q:2-226,H:195-437^42.4%ID^E:3.1e-53^.^.	PF01416.23^PseudoU_synth_1^tRNA pseudouridine synthase^19-134^E:9e-29	.	KEGG:bta:515824	GO:0005737^cellular_component^cytoplasm`GO:0005829^cellular_component^cytosol`GO:0005634^cellular_component^nucleus`GO:0009982^molecular_function^pseudouridine synthase activity`GO:0003723^molecular_function^RNA binding`GO:0106029^molecular_function^tRNA pseudouridine synthase activity`GO:1990481^biological_process^mRNA pseudouridine synthesis`GO:0006400^biological_process^tRNA modification`GO:0031119^biological_process^tRNA pseudouridine synthesis	GO:0005737^cellular_component^cytoplasm`GO:0005634^cellular_component^nucleus`GO:0009982^molecular_function^pseudouridine synthase activity`GO:0003723^molecular_function^RNA binding`GO:0106029^molecular_function^tRNA pseudouridine synthase activity`GO:1990481^biological_process^mRNA pseudouridine synthesis`GO:0031119^biological_process^tRNA pseudouridine synthesis	GO:0003723^molecular_function^RNA binding`GO:0009982^molecular_function^pseudouridine synthase activity`GO:0001522^biological_process^pseudouridine synthesis`GO:0009451^biological_process^RNA modification	1	1	1	1	Dbxref=InterPro:IPR003674,InterPro:IPR020097,Pfam:PF01416,Pfam:PF02516;Ontology_term=GO:0001522,GO:0003723,GO:0004576,GO:0006486,GO:0009451,GO:0009982,GO:0016020;Note=Similar to X777_07032: tRNA pseudouridine synthase (Ooceraea biroi OX%3D2015173);	1	30	21	6	1
GBI_00374	GBI_00374.2	0		PUS3_HUMAN^PUS3_HUMAN^Q:848-1657,H:150-437^44.1%ID^E:2.5e-68^RecName: Full=tRNA pseudouridine(38/39) synthase;^Eukaryota; Metazoa; Chordata; Craniata; Vertebrata; Euteleostomi; Mammalia; Eutheria; Euarchontoglires; Primates; Haplorrhini; Catarrhini; Hominidae; Homo`PUS3_HUMAN^PUS3_HUMAN^Q:432-803,H:12-138^53.5%ID^E:7.3e-28^RecName: Full=tRNA pseudouridine(38/39) synthase;^Eukaryota; Metazoa; Chordata; Craniata; Vertebrata; Euteleostomi; Mammalia; Eutheria; Euarchontoglires; Primates; Haplorrhini; Catarrhini; Hominidae; Homo	GBI_M__0001T_00017836.p1	980-1687[+]	PUS3_BOVIN^PUS3_BOVIN^Q:2-226,H:195-437^42.4%ID^E:3.1e-53^RecName: Full=tRNA pseudouridine(38/39) synthase;^Eukaryota; Metazoa; Chordata; Craniata; Vertebrata; Euteleostomi; Mammalia; Eutheria; Laurasiatheria; Artiodactyla; Ruminantia; Pecora; Bovidae; Bovinae; Bos	sp|Q9BZE2|PUS3_HUMAN^sp|Q9BZE2|PUS3_HUMAN^Q:848-1657,H:150-437^44.1%ID^E:2.4e-68^.^.`sp|Q9BZE2|PUS3_HUMAN^sp|Q9BZE2|PUS3_HUMAN^Q:432-803,H:12-138^53.5%ID^E:7.2e-28^.^.	sp|Q3SX07|PUS3_BOVIN^sp|Q3SX07|PUS3_BOVIN^Q:2-226,H:195-437^42.4%ID^E:3.1e-53^.^.	PF01416.23^PseudoU_synth_1^tRNA pseudouridine synthase^19-134^E:9e-29	.	KEGG:bta:515824	GO:0005737^cellular_component^cytoplasm`GO:0005829^cellular_component^cytosol`GO:0005634^cellular_component^nucleus`GO:0009982^molecular_function^pseudouridine synthase activity`GO:0003723^molecular_function^RNA binding`GO:0106029^molecular_function^tRNA pseudouridine synthase activity`GO:1990481^biological_process^mRNA pseudouridine synthesis`GO:0006400^biological_process^tRNA modification`GO:0031119^biological_process^tRNA pseudouridine synthesis	GO:0005737^cellular_component^cytoplasm`GO:0005634^cellular_component^nucleus`GO:0009982^molecular_function^pseudouridine synthase activity`GO:0003723^molecular_function^RNA binding`GO:0106029^molecular_function^tRNA pseudouridine synthase activity`GO:1990481^biological_process^mRNA pseudouridine synthesis`GO:0031119^biological_process^tRNA pseudouridine synthesis	GO:0003723^molecular_function^RNA binding`GO:0009982^molecular_function^pseudouridine synthase activity`GO:0001522^biological_process^pseudouridine synthesis`GO:0009451^biological_process^RNA modification	1	1	1	1	Dbxref=InterPro:IPR003674,InterPro:IPR020097,Pfam:PF01416,Pfam:PF02516;Ontology_term=GO:0001522,GO:0003723,GO:0004576,GO:0006486,GO:0009451,GO:0009982,GO:0016020;Note=Similar to X777_07032: tRNA pseudouridine synthase (Ooceraea biroi OX%3D2015173);	1	30	21	6	1
GBI_00374	GBI_00374.2	0		PUS3_HUMAN^PUS3_HUMAN^Q:848-1657,H:150-437^44.1%ID^E:2.5e-68^RecName: Full=tRNA pseudouridine(38/39) synthase;^Eukaryota; Metazoa; Chordata; Craniata; Vertebrata; Euteleostomi; Mammalia; Eutheria; Euarchontoglires; Primates; Haplorrhini; Catarrhini; Hominidae; Homo`PUS3_HUMAN^PUS3_HUMAN^Q:432-803,H:12-138^53.5%ID^E:7.3e-28^RecName: Full=tRNA pseudouridine(38/39) synthase;^Eukaryota; Metazoa; Chordata; Craniata; Vertebrata; Euteleostomi; Mammalia; Eutheria; Euarchontoglires; Primates; Haplorrhini; Catarrhini; Hominidae; Homo	GBI_M__0001T_00017836.p2	363-1019[+]	PUS3_HUMAN^PUS3_HUMAN^Q:24-147,H:12-138^53.5%ID^E:2.5e-28^RecName: Full=tRNA pseudouridine(38/39) synthase;^Eukaryota; Metazoa; Chordata; Craniata; Vertebrata; Euteleostomi; Mammalia; Eutheria; Euarchontoglires; Primates; Haplorrhini; Catarrhini; Hominidae; Homo	sp|Q9BZE2|PUS3_HUMAN^sp|Q9BZE2|PUS3_HUMAN^Q:848-1657,H:150-437^44.1%ID^E:2.4e-68^.^.`sp|Q9BZE2|PUS3_HUMAN^sp|Q9BZE2|PUS3_HUMAN^Q:432-803,H:12-138^53.5%ID^E:7.2e-28^.^.	sp|Q9BZE2|PUS3_HUMAN^sp|Q9BZE2|PUS3_HUMAN^Q:24-147,H:12-138^53.5%ID^E:2.4e-28^.^.	.	.	KEGG:hsa:83480	GO:0005737^cellular_component^cytoplasm`GO:0005829^cellular_component^cytosol`GO:0005634^cellular_component^nucleus`GO:0009982^molecular_function^pseudouridine synthase activity`GO:0003723^molecular_function^RNA binding`GO:0106029^molecular_function^tRNA pseudouridine synthase activity`GO:1990481^biological_process^mRNA pseudouridine synthesis`GO:0006400^biological_process^tRNA modification`GO:0031119^biological_process^tRNA pseudouridine synthesis	GO:0005737^cellular_component^cytoplasm`GO:0005829^cellular_component^cytosol`GO:0005634^cellular_component^nucleus`GO:0009982^molecular_function^pseudouridine synthase activity`GO:0003723^molecular_function^RNA binding`GO:0106029^molecular_function^tRNA pseudouridine synthase activity`GO:1990481^biological_process^mRNA pseudouridine synthesis`GO:0006400^biological_process^tRNA modification`GO:0031119^biological_process^tRNA pseudouridine synthesis	.	1	1	0	1	Dbxref=InterPro:IPR003674,InterPro:IPR020097,Pfam:PF01416,Pfam:PF02516;Ontology_term=GO:0001522,GO:0003723,GO:0004576,GO:0006486,GO:0009451,GO:0009982,GO:0016020;Note=Similar to X777_07032: tRNA pseudouridine synthase (Ooceraea biroi OX%3D2015173);	1	30	21	6	1
GBI_00374	GBI_00374.9	0		STT3A_CANLF^STT3A_CANLF^Q:1143-3248,H:1-702^79.6%ID^E:0^RecName: Full=Dolichyl-diphosphooligosaccharide--protein glycosyltransferase subunit STT3A {ECO:0000250|UniProtKB:P46977};^Eukaryota; Metazoa; Chordata; Craniata; Vertebrata; Euteleostomi; Mammalia; Eutheria; Laurasiatheria; Carnivora; Caniformia; Canidae; Canis	GBI_M__0001T_00017838.p1	1134-3251[+]	STT3A_CANLF^STT3A_CANLF^Q:4-705,H:1-702^79.6%ID^E:0^RecName: Full=Dolichyl-diphosphooligosaccharide--protein glycosyltransferase subunit STT3A {ECO:0000250|UniProtKB:P46977};^Eukaryota; Metazoa; Chordata; Craniata; Vertebrata; Euteleostomi; Mammalia; Eutheria; Laurasiatheria; Carnivora; Caniformia; Canidae; Canis	sp|F1PJP5|STT3A_CANLF^sp|F1PJP5|STT3A_CANLF^Q:1143-3248,H:1-702^79.6%ID^E:0^.^.	sp|F1PJP5|STT3A_CANLF^sp|F1PJP5|STT3A_CANLF^Q:4-705,H:1-702^79.6%ID^E:0^.^.	PF02516.17^STT3^Oligosaccharyl transferase STT3 subunit^20-487^E:4.6e-142	.	KEGG:cfa:489300	GO:0035000^cellular_component^oligosaccharyltransferase III complex`GO:0004579^molecular_function^dolichyl-diphosphooligosaccharide-protein glycotransferase activity`GO:0046872^molecular_function^metal ion binding`GO:0043687^biological_process^post-translational protein modification`GO:0018279^biological_process^protein N-linked glycosylation via asparagine	GO:0035000^cellular_component^oligosaccharyltransferase III complex`GO:0004579^molecular_function^dolichyl-diphosphooligosaccharide-protein glycotransferase activity`GO:0046872^molecular_function^metal ion binding`GO:0043687^biological_process^post-translational protein modification`GO:0018279^biological_process^protein N-linked glycosylation via asparagine	GO:0004576^molecular_function^oligosaccharyl transferase activity`GO:0006486^biological_process^protein glycosylation`GO:0016020^cellular_component^membrane	1	1	1	1	Dbxref=InterPro:IPR003674,InterPro:IPR020097,Pfam:PF01416,Pfam:PF02516;Ontology_term=GO:0001522,GO:0003723,GO:0004576,GO:0006486,GO:0009451,GO:0009982,GO:0016020;Note=Similar to X777_07032: tRNA pseudouridine synthase (Ooceraea biroi OX%3D2015173);	1	30	21	6	1
GBI_00374	GBI_00374.11	0		STT3A_CANLF^STT3A_CANLF^Q:871-2976,H:1-702^79.6%ID^E:0^RecName: Full=Dolichyl-diphosphooligosaccharide--protein glycosyltransferase subunit STT3A {ECO:0000250|UniProtKB:P46977};^Eukaryota; Metazoa; Chordata; Craniata; Vertebrata; Euteleostomi; Mammalia; Eutheria; Laurasiatheria; Carnivora; Caniformia; Canidae; Canis	GBI_M__0001T_00017840.p1	862-2979[+]	STT3A_CANLF^STT3A_CANLF^Q:4-705,H:1-702^79.6%ID^E:0^RecName: Full=Dolichyl-diphosphooligosaccharide--protein glycosyltransferase subunit STT3A {ECO:0000250|UniProtKB:P46977};^Eukaryota; Metazoa; Chordata; Craniata; Vertebrata; Euteleostomi; Mammalia; Eutheria; Laurasiatheria; Carnivora; Caniformia; Canidae; Canis	sp|F1PJP5|STT3A_CANLF^sp|F1PJP5|STT3A_CANLF^Q:871-2976,H:1-702^79.6%ID^E:0^.^.	sp|F1PJP5|STT3A_CANLF^sp|F1PJP5|STT3A_CANLF^Q:4-705,H:1-702^79.6%ID^E:0^.^.	PF02516.17^STT3^Oligosaccharyl transferase STT3 subunit^20-487^E:4.6e-142	.	KEGG:cfa:489300	GO:0035000^cellular_component^oligosaccharyltransferase III complex`GO:0004579^molecular_function^dolichyl-diphosphooligosaccharide-protein glycotransferase activity`GO:0046872^molecular_function^metal ion binding`GO:0043687^biological_process^post-translational protein modification`GO:0018279^biological_process^protein N-linked glycosylation via asparagine	GO:0035000^cellular_component^oligosaccharyltransferase III complex`GO:0004579^molecular_function^dolichyl-diphosphooligosaccharide-protein glycotransferase activity`GO:0046872^molecular_function^metal ion binding`GO:0043687^biological_process^post-translational protein modification`GO:0018279^biological_process^protein N-linked glycosylation via asparagine	GO:0004576^molecular_function^oligosaccharyl transferase activity`GO:0006486^biological_process^protein glycosylation`GO:0016020^cellular_component^membrane	1	1	1	1	Dbxref=InterPro:IPR003674,InterPro:IPR020097,Pfam:PF01416,Pfam:PF02516;Ontology_term=GO:0001522,GO:0003723,GO:0004576,GO:0006486,GO:0009451,GO:0009982,GO:0016020;Note=Similar to X777_07032: tRNA pseudouridine synthase (Ooceraea biroi OX%3D2015173);	1	30	21	6	1
GBI_00374	GBI_00374.10	0		STT3A_CANLF^STT3A_CANLF^Q:940-3045,H:1-702^79.6%ID^E:0^RecName: Full=Dolichyl-diphosphooligosaccharide--protein glycosyltransferase subunit STT3A {ECO:0000250|UniProtKB:P46977};^Eukaryota; Metazoa; Chordata; Craniata; Vertebrata; Euteleostomi; Mammalia; Eutheria; Laurasiatheria; Carnivora; Caniformia; Canidae; Canis	GBI_M__0001T_00017841.p1	931-3048[+]	STT3A_CANLF^STT3A_CANLF^Q:4-705,H:1-702^79.6%ID^E:0^RecName: Full=Dolichyl-diphosphooligosaccharide--protein glycosyltransferase subunit STT3A {ECO:0000250|UniProtKB:P46977};^Eukaryota; Metazoa; Chordata; Craniata; Vertebrata; Euteleostomi; Mammalia; Eutheria; Laurasiatheria; Carnivora; Caniformia; Canidae; Canis	sp|F1PJP5|STT3A_CANLF^sp|F1PJP5|STT3A_CANLF^Q:940-3045,H:1-702^79.6%ID^E:0^.^.	sp|F1PJP5|STT3A_CANLF^sp|F1PJP5|STT3A_CANLF^Q:4-705,H:1-702^79.6%ID^E:0^.^.	PF02516.17^STT3^Oligosaccharyl transferase STT3 subunit^20-487^E:4.6e-142	.	KEGG:cfa:489300	GO:0035000^cellular_component^oligosaccharyltransferase III complex`GO:0004579^molecular_function^dolichyl-diphosphooligosaccharide-protein glycotransferase activity`GO:0046872^molecular_function^metal ion binding`GO:0043687^biological_process^post-translational protein modification`GO:0018279^biological_process^protein N-linked glycosylation via asparagine	GO:0035000^cellular_component^oligosaccharyltransferase III complex`GO:0004579^molecular_function^dolichyl-diphosphooligosaccharide-protein glycotransferase activity`GO:0046872^molecular_function^metal ion binding`GO:0043687^biological_process^post-translational protein modification`GO:0018279^biological_process^protein N-linked glycosylation via asparagine	GO:0004576^molecular_function^oligosaccharyl transferase activity`GO:0006486^biological_process^protein glycosylation`GO:0016020^cellular_component^membrane	1	1	1	1	Dbxref=InterPro:IPR003674,InterPro:IPR020097,Pfam:PF01416,Pfam:PF02516;Ontology_term=GO:0001522,GO:0003723,GO:0004576,GO:0006486,GO:0009451,GO:0009982,GO:0016020;Note=Similar to X777_07032: tRNA pseudouridine synthase (Ooceraea biroi OX%3D2015173);	1	30	21	6	1
GBI_00375	GBI_00375-RA	1	GBI_00375	.	.	.	.	.	.	.	.	.	.	.	.	0	0	0	0	Note=Protein of unknown function;	0
GBI_00376	GBI_00376-RA	0	GBI_00376	.	GBI_00376-RA.p1	1-1482[+]	.	.	.	PF01582.23^TIR^TIR domain^279-425^E:1.4e-14`PF13676.9^TIR_2^TIR domain^281-383^E:1.2e-12	.	.	.	.	GO:0007165^biological_process^signal transduction	0	0	1	1	Dbxref=InterPro:IPR000157,Pfam:PF01582;Ontology_term=GO:0005515,GO:0007165;Note=Similar to Tollo: Toll-like receptor Tollo (Drosophila melanogaster OX%3D7227);	1	94	34	10	1
GBI_00376	GBI_00376-RB	0	GBI_00376	.	GBI_00376-RB.p1	1-1608[+]	.	.	.	PF01582.23^TIR^TIR domain^290-433^E:7e-09`PF13676.9^TIR_2^TIR domain^292-409^E:1.4e-09	.	.	.	.	GO:0007165^biological_process^signal transduction	0	0	1	1	Dbxref=InterPro:IPR000157,Pfam:PF01582;Ontology_term=GO:0005515,GO:0007165;Note=Similar to Tollo: Toll-like receptor Tollo (Drosophila melanogaster OX%3D7227);	1	94	34	10	1
GBI_00376	GBI_00376-RC	0	GBI_00376	.	GBI_00376-RC.p1	1-1515[+]	.	.	.	PF01582.23^TIR^TIR domain^290-436^E:1.5e-14`PF13676.9^TIR_2^TIR domain^292-394^E:1.3e-12	.	.	.	.	GO:0007165^biological_process^signal transduction	0	0	1	1	Dbxref=InterPro:IPR000157,Pfam:PF01582;Ontology_term=GO:0005515,GO:0007165;Note=Similar to Tollo: Toll-like receptor Tollo (Drosophila melanogaster OX%3D7227);	1	94	34	10	1
GBI_00376	GBI_00376.5	0		.	GBI_M__0001T_00017845.p1	2386-2943[+]	.	.	.	PF01582.23^TIR^TIR domain^16-137^E:6.4e-08	.	.	.	.	GO:0007165^biological_process^signal transduction	0	0	1	1	Dbxref=InterPro:IPR000157,Pfam:PF01582;Ontology_term=GO:0005515,GO:0007165;Note=Similar to Tollo: Toll-like receptor Tollo (Drosophila melanogaster OX%3D7227);	1	94	34	10	1
GBI_00376	GBI_00376.4	0		.	GBI_M__0001T_00017846.p1	222-716[+]	.	.	.	.	.	.	.	.	.	0	0	0	0	Dbxref=InterPro:IPR000157,Pfam:PF01582;Ontology_term=GO:0005515,GO:0007165;Note=Similar to Tollo: Toll-like receptor Tollo (Drosophila melanogaster OX%3D7227);	1	94	34	10	1
GBI_00376	GBI_00376.6	0		.	GBI_M__0001T_00017847.p1	1566-2162[+]	.	.	.	PF01582.23^TIR^TIR domain^61-164^E:5.1e-16`PF13676.9^TIR_2^TIR domain^63-159^E:1.5e-13	.	.	.	.	GO:0007165^biological_process^signal transduction	0	0	1	1	Dbxref=InterPro:IPR000157,Pfam:PF01582;Ontology_term=GO:0005515,GO:0007165;Note=Similar to Tollo: Toll-like receptor Tollo (Drosophila melanogaster OX%3D7227);	1	94	34	10	1
GBI_00376	GBI_00376.7	0		.	.	.	.	.	.	.	.	.	.	.	.	0	0	0	0	Dbxref=InterPro:IPR000157,Pfam:PF01582;Ontology_term=GO:0005515,GO:0007165;Note=Similar to Tollo: Toll-like receptor Tollo (Drosophila melanogaster OX%3D7227);	1	94	34	10	1
GBI_00377	GBI_00377-RA	0	GBI_00377	.	GBI_00377-RA.p1	1-1263[+]	.	.	.	PF07679.19^I-set^Immunoglobulin I-set domain^192-265^E:2.8e-05	.	.	.	.	.	0	0	0	0	Dbxref=InterPro:IPR013098,Pfam:PF07679;Note=Similar to FGFRL1: FGFRL1 protein (Fragment) (Fopius arisanus OX%3D64838);	0	4	9	3	1
GBI_00380	GBI_00380-RA	0	GBI_00380	.	GBI_00380-RA.p1	1-699[+]	.	.	.	PF06585.14^JHBP^Haemolymph juvenile hormone binding protein (JHBP)^69-202^E:6.4e-11	.	.	.	.	.	0	0	0	0	Dbxref=InterPro:IPR010562,Pfam:PF06585;Note=Protein of unknown function;	0
GBI_00381	GBI_00381-RA	0	GBI_00381	.	GBI_00381-RA.p2	1-429[-]	.	.	.	.	.	.	.	.	.	0	0	0	0	Note=Protein of unknown function;	0
GBI_00382	GBI_00382-RA	0	GBI_00382	.	GBI_00382-RA.p1	1-558[+]	.	.	.	PF06585.14^JHBP^Haemolymph juvenile hormone binding protein (JHBP)^10-149^E:4.2e-15	.	.	.	.	.	0	0	0	0	Dbxref=InterPro:IPR010562,Pfam:PF06585;Note=Protein of unknown function;	0
GBI_00383	GBI_00383-RA	1	GBI_00383	.	.	.	.	.	.	.	.	.	.	.	.	0	0	0	0	Note=Protein of unknown function;	0
GBI_00384	GBI_00384-RA	0	GBI_00384	.	GBI_00384-RA.p1	1-744[+]	.	.	.	PF06585.14^JHBP^Haemolymph juvenile hormone binding protein (JHBP)^33-239^E:1.2e-42	.	.	.	.	.	0	0	0	0	Dbxref=InterPro:IPR010562,Pfam:PF06585;Note=Similar to C0J52_02147: Uncharacterized protein (Blattella germanica OX%3D6973);	0
GBI_00385	GBI_00385-RA	0	GBI_00385	CTBL1_BOVIN^CTBL1_BOVIN^Q:830-2164,H:77-563^57.7%ID^E:3.5e-151^RecName: Full=Beta-catenin-like protein 1;^Eukaryota; Metazoa; Chordata; Craniata; Vertebrata; Euteleostomi; Mammalia; Eutheria; Laurasiatheria; Artiodactyla; Ruminantia; Pecora; Bovidae; Bovinae; Bos	GBI_00385-RA.p1	536-2167[+]	CTBL1_BOVIN^CTBL1_BOVIN^Q:99-543,H:77-563^57.7%ID^E:3.4e-151^RecName: Full=Beta-catenin-like protein 1;^Eukaryota; Metazoa; Chordata; Craniata; Vertebrata; Euteleostomi; Mammalia; Eutheria; Laurasiatheria; Artiodactyla; Ruminantia; Pecora; Bovidae; Bovinae; Bos	sp|O62703|CTBL1_BOVIN^sp|O62703|CTBL1_BOVIN^Q:830-2164,H:77-563^57.7%ID^E:3.5e-151^.^.	sp|O62703|CTBL1_BOVIN^sp|O62703|CTBL1_BOVIN^Q:99-543,H:77-563^57.7%ID^E:3.3e-151^.^.	PF08216.14^CTNNBL^Catenin-beta-like, Arm-motif containing nuclear^82-316^E:1.5e-86`PF08216.14^CTNNBL^Catenin-beta-like, Arm-motif containing nuclear^326-514^E:2e-61	.	KEGG:bta:282421	GO:0005634^cellular_component^nucleus`GO:0000974^cellular_component^Prp19 complex`GO:0005681^cellular_component^spliceosomal complex`GO:0006915^biological_process^apoptotic process`GO:0006397^biological_process^mRNA processing`GO:0008380^biological_process^RNA splicing	GO:0005634^cellular_component^nucleus`GO:0000974^cellular_component^Prp19 complex`GO:0005681^cellular_component^spliceosomal complex`GO:0006915^biological_process^apoptotic process`GO:0006397^biological_process^mRNA processing`GO:0008380^biological_process^RNA splicing	.	1	1	0	1	Dbxref=InterPro:IPR013180,Pfam:PF08216;Note=Similar to L798_13977: Beta-catenin-like protein 1 (Zootermopsis nevadensis OX%3D136037);	0	6	11	0	1
GBI_00385	GBI_00385.1	0		CTBL1_HUMAN^CTBL1_HUMAN^Q:787-1461,H:77-301^67.6%ID^E:6.1e-84^RecName: Full=Beta-catenin-like protein 1;^Eukaryota; Metazoa; Chordata; Craniata; Vertebrata; Euteleostomi; Mammalia; Eutheria; Euarchontoglires; Primates; Haplorrhini; Catarrhini; Hominidae; Homo`CTBL1_HUMAN^CTBL1_HUMAN^Q:3127-4431,H:344-563^30.1%ID^E:2.2e-41^RecName: Full=Beta-catenin-like protein 1;^Eukaryota; Metazoa; Chordata; Craniata; Vertebrata; Euteleostomi; Mammalia; Eutheria; Euarchontoglires; Primates; Haplorrhini; Catarrhini; Hominidae; Homo`CTBL1_HUMAN^CTBL1_HUMAN^Q:2450-2596,H:296-344^75.5%ID^E:1.9e-13^RecName: Full=Beta-catenin-like protein 1;^Eukaryota; Metazoa; Chordata; Craniata; Vertebrata; Euteleostomi; Mammalia; Eutheria; Euarchontoglires; Primates; Haplorrhini; Catarrhini; Hominidae; Homo	GBI_M__0001T_00018314.p1	493-1473[+]	CTBL1_HUMAN^CTBL1_HUMAN^Q:99-323,H:77-301^67.6%ID^E:1.6e-84^RecName: Full=Beta-catenin-like protein 1;^Eukaryota; Metazoa; Chordata; Craniata; Vertebrata; Euteleostomi; Mammalia; Eutheria; Euarchontoglires; Primates; Haplorrhini; Catarrhini; Hominidae; Homo	sp|Q8WYA6|CTBL1_HUMAN^sp|Q8WYA6|CTBL1_HUMAN^Q:787-1461,H:77-301^67.6%ID^E:6e-84^.^.`sp|Q8WYA6|CTBL1_HUMAN^sp|Q8WYA6|CTBL1_HUMAN^Q:3127-4431,H:344-563^30.1%ID^E:2.2e-41^.^.`sp|Q8WYA6|CTBL1_HUMAN^sp|Q8WYA6|CTBL1_HUMAN^Q:2450-2596,H:296-344^75.5%ID^E:1.9e-13^.^.	sp|Q8WYA6|CTBL1_HUMAN^sp|Q8WYA6|CTBL1_HUMAN^Q:99-323,H:77-301^67.6%ID^E:1.6e-84^.^.	PF08216.14^CTNNBL^Catenin-beta-like, Arm-motif containing nuclear^82-316^E:2.9e-87	.	KEGG:hsa:56259	GO:0005813^cellular_component^centrosome`GO:0005829^cellular_component^cytosol`GO:0016020^cellular_component^membrane`GO:0005654^cellular_component^nucleoplasm`GO:0005634^cellular_component^nucleus`GO:0000974^cellular_component^Prp19 complex`GO:0005681^cellular_component^spliceosomal complex`GO:0019899^molecular_function^enzyme binding`GO:0006915^biological_process^apoptotic process`GO:0000398^biological_process^mRNA splicing, via spliceosome`GO:0043065^biological_process^positive regulation of apoptotic process`GO:0016445^biological_process^somatic diversification of immunoglobulins	GO:0005813^cellular_component^centrosome`GO:0005829^cellular_component^cytosol`GO:0016020^cellular_component^membrane`GO:0005654^cellular_component^nucleoplasm`GO:0005634^cellular_component^nucleus`GO:0000974^cellular_component^Prp19 complex`GO:0005681^cellular_component^spliceosomal complex`GO:0019899^molecular_function^enzyme binding`GO:0006915^biological_process^apoptotic process`GO:0000398^biological_process^mRNA splicing, via spliceosome`GO:0043065^biological_process^positive regulation of apoptotic process`GO:0016445^biological_process^somatic diversification of immunoglobulins	.	1	1	0	1	Dbxref=InterPro:IPR013180,Pfam:PF08216;Note=Similar to L798_13977: Beta-catenin-like protein 1 (Zootermopsis nevadensis OX%3D136037);	0	6	11	0	1
GBI_00385	GBI_00385.2	0		CTBL1_BOVIN^CTBL1_BOVIN^Q:787-2244,H:77-563^64.7%ID^E:8.3e-180^RecName: Full=Beta-catenin-like protein 1;^Eukaryota; Metazoa; Chordata; Craniata; Vertebrata; Euteleostomi; Mammalia; Eutheria; Laurasiatheria; Artiodactyla; Ruminantia; Pecora; Bovidae; Bovinae; Bos	GBI_M__0001T_00018315.p1	493-2247[+]	CTBL1_BOVIN^CTBL1_BOVIN^Q:99-584,H:77-563^64.7%ID^E:8.2e-180^RecName: Full=Beta-catenin-like protein 1;^Eukaryota; Metazoa; Chordata; Craniata; Vertebrata; Euteleostomi; Mammalia; Eutheria; Laurasiatheria; Artiodactyla; Ruminantia; Pecora; Bovidae; Bovinae; Bos	sp|O62703|CTBL1_BOVIN^sp|O62703|CTBL1_BOVIN^Q:787-2244,H:77-563^64.7%ID^E:8.3e-180^.^.	sp|O62703|CTBL1_BOVIN^sp|O62703|CTBL1_BOVIN^Q:99-584,H:77-563^64.7%ID^E:8.1e-180^.^.	PF08216.14^CTNNBL^Catenin-beta-like, Arm-motif containing nuclear^82-555^E:1.1e-181	.	KEGG:bta:282421	GO:0005634^cellular_component^nucleus`GO:0000974^cellular_component^Prp19 complex`GO:0005681^cellular_component^spliceosomal complex`GO:0006915^biological_process^apoptotic process`GO:0006397^biological_process^mRNA processing`GO:0008380^biological_process^RNA splicing	GO:0005634^cellular_component^nucleus`GO:0000974^cellular_component^Prp19 complex`GO:0005681^cellular_component^spliceosomal complex`GO:0006915^biological_process^apoptotic process`GO:0006397^biological_process^mRNA processing`GO:0008380^biological_process^RNA splicing	.	1	1	0	1	Dbxref=InterPro:IPR013180,Pfam:PF08216;Note=Similar to L798_13977: Beta-catenin-like protein 1 (Zootermopsis nevadensis OX%3D136037);	0	6	11	0	1
GBI_00386	GBI_00386-RA	0	GBI_00386	.	GBI_00386-RA.p3	729-1091[-]	.	.	.	.	.	.	.	.	.	0	0	0	0	Dbxref=InterPro:IPR004171,Pfam:PF02827;Ontology_term=GO:0004862,GO:0006469;Note=Similar to g.31856: Uncharacterized protein (Clastoptera arizonana OX%3D38151);	1
GBI_00386	GBI_00386-RB	0	GBI_00386	.	GBI_00386-RB.p1	1-1758[+]	.	.	.	PF02827.19^PKI^cAMP-dependent protein kinase inhibitor^244-284^E:5.2e-14	.	.	.	.	GO:0004862^molecular_function^cAMP-dependent protein kinase inhibitor activity`GO:0006469^biological_process^negative regulation of protein kinase activity	0	0	1	1	Dbxref=InterPro:IPR004171,Pfam:PF02827;Ontology_term=GO:0004862,GO:0006469;Note=Similar to g.31856: Uncharacterized protein (Clastoptera arizonana OX%3D38151);	1
GBI_00386	GBI_00386-RC	0	GBI_00386	.	GBI_00386-RC.p1	1-1056[+]	.	.	.	.	.	.	.	.	.	0	0	0	0	Dbxref=InterPro:IPR004171,Pfam:PF02827;Ontology_term=GO:0004862,GO:0006469;Note=Similar to g.31856: Uncharacterized protein (Clastoptera arizonana OX%3D38151);	1
GBI_00386	GBI_00386-RD	0	GBI_00386	.	GBI_00386-RD.p1	1-1344[+]	.	.	.	PF02827.19^PKI^cAMP-dependent protein kinase inhibitor^244-284^E:3.7e-14	.	.	.	.	GO:0004862^molecular_function^cAMP-dependent protein kinase inhibitor activity`GO:0006469^biological_process^negative regulation of protein kinase activity	0	0	1	1	Dbxref=InterPro:IPR004171,Pfam:PF02827;Ontology_term=GO:0004862,GO:0006469;Note=Similar to g.31856: Uncharacterized protein (Clastoptera arizonana OX%3D38151);	1
GBI_00386	GBI_00386-RE	0	GBI_00386	.	GBI_00386-RE.p1	1-963[+]	.	.	.	PF02827.19^PKI^cAMP-dependent protein kinase inhibitor^117-157^E:2.3e-14	.	.	.	.	GO:0004862^molecular_function^cAMP-dependent protein kinase inhibitor activity`GO:0006469^biological_process^negative regulation of protein kinase activity	0	0	1	1	Dbxref=InterPro:IPR004171,Pfam:PF02827;Ontology_term=GO:0004862,GO:0006469;Note=Similar to g.31856: Uncharacterized protein (Clastoptera arizonana OX%3D38151);	1
GBI_00386	GBI_00386.1	0		.	GBI_M__0001T_00017854.p1	235-678[+]	.	.	.	.	.	.	.	.	.	0	0	0	0	Dbxref=InterPro:IPR004171,Pfam:PF02827;Ontology_term=GO:0004862,GO:0006469;Note=Similar to g.31856: Uncharacterized protein (Clastoptera arizonana OX%3D38151);	1
GBI_00386	GBI_00386.2	0		.	GBI_M__0001T_00017856.p2	962-1465[+]	.	.	.	PF02827.19^PKI^cAMP-dependent protein kinase inhibitor^16-64^E:3.5e-15	.	.	.	.	GO:0004862^molecular_function^cAMP-dependent protein kinase inhibitor activity`GO:0006469^biological_process^negative regulation of protein kinase activity	0	0	1	1	Dbxref=InterPro:IPR004171,Pfam:PF02827;Ontology_term=GO:0004862,GO:0006469;Note=Similar to g.31856: Uncharacterized protein (Clastoptera arizonana OX%3D38151);	1
GBI_00386	GBI_00386.2	0		.	GBI_M__0001T_00017856.p3	478-948[+]	.	.	.	.	.	.	.	.	.	0	0	0	0	Dbxref=InterPro:IPR004171,Pfam:PF02827;Ontology_term=GO:0004862,GO:0006469;Note=Similar to g.31856: Uncharacterized protein (Clastoptera arizonana OX%3D38151);	1
GBI_00386	GBI_00386.7	0		.	GBI_M__0001T_00017857.p1	404-847[+]	.	.	.	.	.	.	.	.	.	0	0	0	0	Dbxref=InterPro:IPR004171,Pfam:PF02827;Ontology_term=GO:0004862,GO:0006469;Note=Similar to g.31856: Uncharacterized protein (Clastoptera arizonana OX%3D38151);	1
GBI_00386	GBI_00386.10	0		.	GBI_M__0001T_00017858.p2	233-544[-]	.	.	.	.	.	.	.	.	.	0	0	0	0	Dbxref=InterPro:IPR004171,Pfam:PF02827;Ontology_term=GO:0004862,GO:0006469;Note=Similar to g.31856: Uncharacterized protein (Clastoptera arizonana OX%3D38151);	1
GBI_00386	GBI_00386.10	0		.	GBI_M__0001T_00017858.p1	629-1072[+]	.	.	.	.	.	.	.	.	.	0	0	0	0	Dbxref=InterPro:IPR004171,Pfam:PF02827;Ontology_term=GO:0004862,GO:0006469;Note=Similar to g.31856: Uncharacterized protein (Clastoptera arizonana OX%3D38151);	1
GBI_00386	GBI_00386.9	0		.	GBI_M__0001T_00017859.p1	194-697[+]	.	.	.	PF02827.19^PKI^cAMP-dependent protein kinase inhibitor^16-64^E:3.5e-15	.	.	.	.	GO:0004862^molecular_function^cAMP-dependent protein kinase inhibitor activity`GO:0006469^biological_process^negative regulation of protein kinase activity	0	0	1	1	Dbxref=InterPro:IPR004171,Pfam:PF02827;Ontology_term=GO:0004862,GO:0006469;Note=Similar to g.31856: Uncharacterized protein (Clastoptera arizonana OX%3D38151);	1
GBI_00387	GBI_00387-RA	0	GBI_00387	.	GBI_00387-RA.p1	1-648[+]	.	.	.	.	.	.	.	.	.	0	0	0	0	Note=Protein of unknown function;	0
GBI_00387	GBI_00387.1	0		.	.	.	.	.	.	.	.	.	.	.	.	0	0	0	0	Note=Protein of unknown function;	0
GBI_00387	GBI_00387.2	0		.	GBI_M__0001T_00017862.p1	394-927[+]	.	.	.	.	.	.	.	.	.	0	0	0	0	Note=Protein of unknown function;	0
GBI_00387	GBI_00387.2	0		.	GBI_M__0001T_00017862.p2	1-369[+]	.	.	.	.	.	.	.	.	.	0	0	0	0	Note=Protein of unknown function;	0
GBI_00387	GBI_00387.5	0		.	GBI_M__0001T_00017863.p1	384-1043[+]	.	.	.	.	.	.	.	.	.	0	0	0	0	Note=Protein of unknown function;	0
GBI_00387	GBI_00387.4	0		.	GBI_M__0001T_00017864.p1	603-1136[+]	.	.	.	.	.	.	.	.	.	0	0	0	0	Note=Protein of unknown function;	0
GBI_00388	GBI_00388-RA	0	GBI_00388	UCHL3_BOVIN^UCHL3_BOVIN^Q:7-660,H:6-229^50.7%ID^E:1.1e-60^RecName: Full=Ubiquitin carboxyl-terminal hydrolase isozyme L3;^Eukaryota; Metazoa; Chordata; Craniata; Vertebrata; Euteleostomi; Mammalia; Eutheria; Laurasiatheria; Artiodactyla; Ruminantia; Pecora; Bovidae; Bovinae; Bos	GBI_00388-RA.p1	1-666[+]	UCHL3_BOVIN^UCHL3_BOVIN^Q:3-220,H:6-229^50.7%ID^E:1.1e-60^RecName: Full=Ubiquitin carboxyl-terminal hydrolase isozyme L3;^Eukaryota; Metazoa; Chordata; Craniata; Vertebrata; Euteleostomi; Mammalia; Eutheria; Laurasiatheria; Artiodactyla; Ruminantia; Pecora; Bovidae; Bovinae; Bos	sp|Q2TBG8|UCHL3_BOVIN^sp|Q2TBG8|UCHL3_BOVIN^Q:7-660,H:6-229^50.7%ID^E:1.1e-60^.^.	sp|Q2TBG8|UCHL3_BOVIN^sp|Q2TBG8|UCHL3_BOVIN^Q:3-220,H:6-229^50.7%ID^E:1.1e-60^.^.	PF01088.24^Peptidase_C12^Ubiquitin carboxyl-terminal hydrolase, family 1^3-204^E:6.6e-62	.	KEGG:bta:520170	GO:0005737^cellular_component^cytoplasm`GO:0004843^molecular_function^cysteine-type deubiquitinase activity`GO:0016579^biological_process^protein deubiquitination`GO:0006511^biological_process^ubiquitin-dependent protein catabolic process	GO:0005737^cellular_component^cytoplasm`GO:0004843^molecular_function^cysteine-type deubiquitinase activity`GO:0016579^biological_process^protein deubiquitination`GO:0006511^biological_process^ubiquitin-dependent protein catabolic process	GO:0004843^molecular_function^cysteine-type deubiquitinase activity`GO:0006511^biological_process^ubiquitin-dependent protein catabolic process	1	1	1	1	Dbxref=InterPro:IPR001578,Pfam:PF01088;Ontology_term=GO:0004843,GO:0005622,GO:0006511;Note=Similar to Uch: Ubiquitin carboxyl-terminal hydrolase (Drosophila melanogaster OX%3D7227);	1	27	3	8	1
GBI_00389	GBI_00389-RA	0	GBI_00389	.	.	.	.	.	.	.	.	.	.	.	.	0	0	0	0	Note=Protein of unknown function;	0
GBI_00390	GBI_00390-RA	0	GBI_00390	AT11C_MOUSE^AT11C_MOUSE^Q:402-794,H:20-153^51.9%ID^E:1.2e-32^RecName: Full=Phospholipid-transporting ATPase 11C;^Eukaryota; Metazoa; Chordata; Craniata; Vertebrata; Euteleostomi; Mammalia; Eutheria; Euarchontoglires; Glires; Rodentia; Myomorpha; Muroidea; Muridae; Murinae; Mus; Mus	GBI_00390-RA.p1	273-839[+]	AT11C_MOUSE^AT11C_MOUSE^Q:44-174,H:20-153^51.9%ID^E:8.3e-33^RecName: Full=Phospholipid-transporting ATPase 11C;^Eukaryota; Metazoa; Chordata; Craniata; Vertebrata; Euteleostomi; Mammalia; Eutheria; Euarchontoglires; Glires; Rodentia; Myomorpha; Muroidea; Muridae; Murinae; Mus; Mus	sp|Q9QZW0|AT11C_MOUSE^sp|Q9QZW0|AT11C_MOUSE^Q:402-794,H:20-153^51.9%ID^E:1.2e-32^.^.	sp|Q9QZW0|AT11C_MOUSE^sp|Q9QZW0|AT11C_MOUSE^Q:44-174,H:20-153^51.9%ID^E:8.3e-33^.^.	PF16209.8^PhoLip_ATPase_N^Phospholipid-translocating ATPase N-terminal^57-111^E:1e-22	.	KEGG:mmu:320940	GO:0031901^cellular_component^early endosome membrane`GO:0005783^cellular_component^endoplasmic reticulum`GO:0005789^cellular_component^endoplasmic reticulum membrane`GO:1990531^cellular_component^phospholipid-translocating ATPase complex`GO:0005886^cellular_component^plasma membrane`GO:0055037^cellular_component^recycling endosome`GO:0055038^cellular_component^recycling endosome membrane`GO:0005802^cellular_component^trans-Golgi network`GO:0005524^molecular_function^ATP binding`GO:0016887^molecular_function^ATP hydrolysis activity`GO:0140326^molecular_function^ATPase-coupled intramembrane lipid transporter activity`GO:0000287^molecular_function^magnesium ion binding`GO:0090555^molecular_function^phosphatidylethanolamine flippase activity`GO:0140346^molecular_function^phosphatidylserine flippase activity`GO:0090556^molecular_function^phosphatidylserine floppase activity`GO:0045332^biological_process^phospholipid translocation`GO:0045579^biological_process^positive regulation of B cell differentiation`GO:0002329^biological_process^pre-B cell differentiation	GO:0031901^cellular_component^early endosome membrane`GO:0005783^cellular_component^endoplasmic reticulum`GO:0005789^cellular_component^endoplasmic reticulum membrane`GO:1990531^cellular_component^phospholipid-translocating ATPase complex`GO:0005886^cellular_component^plasma membrane`GO:0055037^cellular_component^recycling endosome`GO:0055038^cellular_component^recycling endosome membrane`GO:0005802^cellular_component^trans-Golgi network`GO:0005524^molecular_function^ATP binding`GO:0016887^molecular_function^ATP hydrolysis activity`GO:0140326^molecular_function^ATPase-coupled intramembrane lipid transporter activity`GO:0000287^molecular_function^magnesium ion binding`GO:0090555^molecular_function^phosphatidylethanolamine flippase activity`GO:0140346^molecular_function^phosphatidylserine flippase activity`GO:0090556^molecular_function^phosphatidylserine floppase activity`GO:0045332^biological_process^phospholipid translocation`GO:0045579^biological_process^positive regulation of B cell differentiation`GO:0002329^biological_process^pre-B cell differentiation	.	1	1	0	1	Dbxref=InterPro:IPR032631,Pfam:PF00122,Pfam:PF16209;Note=Similar to Uncharacterized protein (Phlebotomus papatasi OX%3D29031);	0	18	18	31	1
GBI_00390	GBI_00390-RB	0	GBI_00390	AT11B_HUMAN^AT11B_HUMAN^Q:396-920,H:18-197^56.7%ID^E:2.4e-49^RecName: Full=Phospholipid-transporting ATPase IF;^Eukaryota; Metazoa; Chordata; Craniata; Vertebrata; Euteleostomi; Mammalia; Eutheria; Euarchontoglires; Primates; Haplorrhini; Catarrhini; Hominidae; Homo	GBI_00390-RB.p1	273-1064[+]	AT11B_HUMAN^AT11B_HUMAN^Q:42-216,H:18-197^56.7%ID^E:1.8e-49^RecName: Full=Phospholipid-transporting ATPase IF;^Eukaryota; Metazoa; Chordata; Craniata; Vertebrata; Euteleostomi; Mammalia; Eutheria; Euarchontoglires; Primates; Haplorrhini; Catarrhini; Hominidae; Homo	sp|Q9Y2G3|AT11B_HUMAN^sp|Q9Y2G3|AT11B_HUMAN^Q:396-920,H:18-197^56.7%ID^E:2.4e-49^.^.	sp|Q9Y2G3|AT11B_HUMAN^sp|Q9Y2G3|AT11B_HUMAN^Q:42-216,H:18-197^56.7%ID^E:1.8e-49^.^.	PF16209.8^PhoLip_ATPase_N^Phospholipid-translocating ATPase N-terminal^57-111^E:1.9e-22`PF00122.23^E1-E2_ATPase^E1-E2 ATPase^144-203^E:7.4e-08	.	KEGG:hsa:23200	GO:0035577^cellular_component^azurophil granule membrane`GO:0031901^cellular_component^early endosome membrane`GO:0005783^cellular_component^endoplasmic reticulum`GO:0016020^cellular_component^membrane`GO:0005637^cellular_component^nuclear inner membrane`GO:1990531^cellular_component^phospholipid-translocating ATPase complex`GO:0005886^cellular_component^plasma membrane`GO:0055037^cellular_component^recycling endosome`GO:0055038^cellular_component^recycling endosome membrane`GO:0005802^cellular_component^trans-Golgi network`GO:0005524^molecular_function^ATP binding`GO:0016887^molecular_function^ATP hydrolysis activity`GO:0140326^molecular_function^ATPase-coupled intramembrane lipid transporter activity`GO:0015075^molecular_function^monoatomic ion transmembrane transporter activity`GO:0000287^molecular_function^magnesium ion binding`GO:0090555^molecular_function^phosphatidylethanolamine flippase activity`GO:0090556^molecular_function^phosphatidylserine floppase activity`GO:0015917^biological_process^aminophospholipid transport`GO:0034220^biological_process^monoatomic ion transmembrane transport`GO:0006811^biological_process^monoatomic ion transport`GO:0045332^biological_process^phospholipid translocation	GO:0035577^cellular_component^azurophil granule membrane`GO:0031901^cellular_component^early endosome membrane`GO:0005783^cellular_component^endoplasmic reticulum`GO:0016020^cellular_component^membrane`GO:0005637^cellular_component^nuclear inner membrane`GO:1990531^cellular_component^phospholipid-translocating ATPase complex`GO:0005886^cellular_component^plasma membrane`GO:0055037^cellular_component^recycling endosome`GO:0055038^cellular_component^recycling endosome membrane`GO:0005802^cellular_component^trans-Golgi network`GO:0005524^molecular_function^ATP binding`GO:0016887^molecular_function^ATP hydrolysis activity`GO:0140326^molecular_function^ATPase-coupled intramembrane lipid transporter activity`GO:0015075^molecular_function^monoatomic ion transmembrane transporter activity`GO:0000287^molecular_function^magnesium ion binding`GO:0090555^molecular_function^phosphatidylethanolamine flippase activity`GO:0090556^molecular_function^phosphatidylserine floppase activity`GO:0015917^biological_process^aminophospholipid transport`GO:0034220^biological_process^monoatomic ion transmembrane transport`GO:0006811^biological_process^monoatomic ion transport`GO:0045332^biological_process^phospholipid translocation	.	1	1	0	1	Dbxref=InterPro:IPR032631,Pfam:PF00122,Pfam:PF16209;Note=Similar to Uncharacterized protein (Phlebotomus papatasi OX%3D29031);	0	18	18	31	1
GBI_00390	GBI_00390-RC	0	GBI_00390	AT11B_HUMAN^AT11B_HUMAN^Q:3-194,H:132-197^53%ID^E:2e-10^RecName: Full=Phospholipid-transporting ATPase IF;^Eukaryota; Metazoa; Chordata; Craniata; Vertebrata; Euteleostomi; Mammalia; Eutheria; Euarchontoglires; Primates; Haplorrhini; Catarrhini; Hominidae; Homo	GBI_00390-RC.p3	3-338[+]	AT11B_HUMAN^AT11B_HUMAN^Q:1-64,H:132-197^53%ID^E:2e-10^RecName: Full=Phospholipid-transporting ATPase IF;^Eukaryota; Metazoa; Chordata; Craniata; Vertebrata; Euteleostomi; Mammalia; Eutheria; Euarchontoglires; Primates; Haplorrhini; Catarrhini; Hominidae; Homo	sp|Q9Y2G3|AT11B_HUMAN^sp|Q9Y2G3|AT11B_HUMAN^Q:3-194,H:132-197^53%ID^E:2e-10^.^.	sp|Q9Y2G3|AT11B_HUMAN^sp|Q9Y2G3|AT11B_HUMAN^Q:1-64,H:132-197^53%ID^E:2e-10^.^.	PF00122.23^E1-E2_ATPase^E1-E2 ATPase^2-51^E:2.3e-07	.	KEGG:hsa:23200	GO:0035577^cellular_component^azurophil granule membrane`GO:0031901^cellular_component^early endosome membrane`GO:0005783^cellular_component^endoplasmic reticulum`GO:0016020^cellular_component^membrane`GO:0005637^cellular_component^nuclear inner membrane`GO:1990531^cellular_component^phospholipid-translocating ATPase complex`GO:0005886^cellular_component^plasma membrane`GO:0055037^cellular_component^recycling endosome`GO:0055038^cellular_component^recycling endosome membrane`GO:0005802^cellular_component^trans-Golgi network`GO:0005524^molecular_function^ATP binding`GO:0016887^molecular_function^ATP hydrolysis activity`GO:0140326^molecular_function^ATPase-coupled intramembrane lipid transporter activity`GO:0015075^molecular_function^monoatomic ion transmembrane transporter activity`GO:0000287^molecular_function^magnesium ion binding`GO:0090555^molecular_function^phosphatidylethanolamine flippase activity`GO:0090556^molecular_function^phosphatidylserine floppase activity`GO:0015917^biological_process^aminophospholipid transport`GO:0034220^biological_process^monoatomic ion transmembrane transport`GO:0006811^biological_process^monoatomic ion transport`GO:0045332^biological_process^phospholipid translocation	GO:0035577^cellular_component^azurophil granule membrane`GO:0031901^cellular_component^early endosome membrane`GO:0005783^cellular_component^endoplasmic reticulum`GO:0016020^cellular_component^membrane`GO:0005637^cellular_component^nuclear inner membrane`GO:1990531^cellular_component^phospholipid-translocating ATPase complex`GO:0005886^cellular_component^plasma membrane`GO:0055037^cellular_component^recycling endosome`GO:0055038^cellular_component^recycling endosome membrane`GO:0005802^cellular_component^trans-Golgi network`GO:0005524^molecular_function^ATP binding`GO:0016887^molecular_function^ATP hydrolysis activity`GO:0140326^molecular_function^ATPase-coupled intramembrane lipid transporter activity`GO:0015075^molecular_function^monoatomic ion transmembrane transporter activity`GO:0000287^molecular_function^magnesium ion binding`GO:0090555^molecular_function^phosphatidylethanolamine flippase activity`GO:0090556^molecular_function^phosphatidylserine floppase activity`GO:0015917^biological_process^aminophospholipid transport`GO:0034220^biological_process^monoatomic ion transmembrane transport`GO:0006811^biological_process^monoatomic ion transport`GO:0045332^biological_process^phospholipid translocation	.	1	1	0	1	Dbxref=InterPro:IPR032631,Pfam:PF00122,Pfam:PF16209;Note=Similar to Uncharacterized protein (Phlebotomus papatasi OX%3D29031);	0	18	18	31	1
GBI_00390	GBI_00390.1	0		AT11C_MOUSE^AT11C_MOUSE^Q:227-904,H:6-227^49.6%ID^E:3.7e-56^RecName: Full=Phospholipid-transporting ATPase 11C;^Eukaryota; Metazoa; Chordata; Craniata; Vertebrata; Euteleostomi; Mammalia; Eutheria; Euarchontoglires; Glires; Rodentia; Myomorpha; Muroidea; Muridae; Murinae; Mus; Mus	GBI_M__0001T_00017866.p1	2-1423[+]	AT11C_MOUSE^AT11C_MOUSE^Q:76-301,H:6-227^49.6%ID^E:1.2e-56^RecName: Full=Phospholipid-transporting ATPase 11C;^Eukaryota; Metazoa; Chordata; Craniata; Vertebrata; Euteleostomi; Mammalia; Eutheria; Euarchontoglires; Glires; Rodentia; Myomorpha; Muroidea; Muridae; Murinae; Mus; Mus	sp|Q9QZW0|AT11C_MOUSE^sp|Q9QZW0|AT11C_MOUSE^Q:227-904,H:6-227^49.6%ID^E:3.7e-56^.^.	sp|Q9QZW0|AT11C_MOUSE^sp|Q9QZW0|AT11C_MOUSE^Q:76-301,H:6-227^49.6%ID^E:1.2e-56^.^.	PF16209.8^PhoLip_ATPase_N^Phospholipid-translocating ATPase N-terminal^111-165^E:5e-22`PF00122.23^E1-E2_ATPase^E1-E2 ATPase^198-258^E:1.1e-07	.	KEGG:mmu:320940	GO:0031901^cellular_component^early endosome membrane`GO:0005783^cellular_component^endoplasmic reticulum`GO:0005789^cellular_component^endoplasmic reticulum membrane`GO:1990531^cellular_component^phospholipid-translocating ATPase complex`GO:0005886^cellular_component^plasma membrane`GO:0055037^cellular_component^recycling endosome`GO:0055038^cellular_component^recycling endosome membrane`GO:0005802^cellular_component^trans-Golgi network`GO:0005524^molecular_function^ATP binding`GO:0016887^molecular_function^ATP hydrolysis activity`GO:0140326^molecular_function^ATPase-coupled intramembrane lipid transporter activity`GO:0000287^molecular_function^magnesium ion binding`GO:0090555^molecular_function^phosphatidylethanolamine flippase activity`GO:0140346^molecular_function^phosphatidylserine flippase activity`GO:0090556^molecular_function^phosphatidylserine floppase activity`GO:0045332^biological_process^phospholipid translocation`GO:0045579^biological_process^positive regulation of B cell differentiation`GO:0002329^biological_process^pre-B cell differentiation	GO:0031901^cellular_component^early endosome membrane`GO:0005783^cellular_component^endoplasmic reticulum`GO:0005789^cellular_component^endoplasmic reticulum membrane`GO:1990531^cellular_component^phospholipid-translocating ATPase complex`GO:0005886^cellular_component^plasma membrane`GO:0055037^cellular_component^recycling endosome`GO:0055038^cellular_component^recycling endosome membrane`GO:0005802^cellular_component^trans-Golgi network`GO:0005524^molecular_function^ATP binding`GO:0016887^molecular_function^ATP hydrolysis activity`GO:0140326^molecular_function^ATPase-coupled intramembrane lipid transporter activity`GO:0000287^molecular_function^magnesium ion binding`GO:0090555^molecular_function^phosphatidylethanolamine flippase activity`GO:0140346^molecular_function^phosphatidylserine flippase activity`GO:0090556^molecular_function^phosphatidylserine floppase activity`GO:0045332^biological_process^phospholipid translocation`GO:0045579^biological_process^positive regulation of B cell differentiation`GO:0002329^biological_process^pre-B cell differentiation	.	1	1	0	1	Dbxref=InterPro:IPR032631,Pfam:PF00122,Pfam:PF16209;Note=Similar to Uncharacterized protein (Phlebotomus papatasi OX%3D29031);	0	18	18	31	1
GBI_00390	GBI_00390.2	0		AT11C_MOUSE^AT11C_MOUSE^Q:120-731,H:20-227^51.4%ID^E:1e-55^RecName: Full=Phospholipid-transporting ATPase 11C;^Eukaryota; Metazoa; Chordata; Craniata; Vertebrata; Euteleostomi; Mammalia; Eutheria; Euarchontoglires; Glires; Rodentia; Myomorpha; Muroidea; Muridae; Murinae; Mus; Mus	GBI_M__0001T_00017867.p1	3-1250[+]	AT11C_MOUSE^AT11C_MOUSE^Q:40-243,H:20-227^51.4%ID^E:3.1e-56^RecName: Full=Phospholipid-transporting ATPase 11C;^Eukaryota; Metazoa; Chordata; Craniata; Vertebrata; Euteleostomi; Mammalia; Eutheria; Euarchontoglires; Glires; Rodentia; Myomorpha; Muroidea; Muridae; Murinae; Mus; Mus	sp|Q9QZW0|AT11C_MOUSE^sp|Q9QZW0|AT11C_MOUSE^Q:120-731,H:20-227^51.4%ID^E:1e-55^.^.	sp|Q9QZW0|AT11C_MOUSE^sp|Q9QZW0|AT11C_MOUSE^Q:40-243,H:20-227^51.4%ID^E:3.1e-56^.^.	PF16209.8^PhoLip_ATPase_N^Phospholipid-translocating ATPase N-terminal^53-107^E:4.1e-22`PF00122.23^E1-E2_ATPase^E1-E2 ATPase^140-200^E:8.9e-08	.	KEGG:mmu:320940	GO:0031901^cellular_component^early endosome membrane`GO:0005783^cellular_component^endoplasmic reticulum`GO:0005789^cellular_component^endoplasmic reticulum membrane`GO:1990531^cellular_component^phospholipid-translocating ATPase complex`GO:0005886^cellular_component^plasma membrane`GO:0055037^cellular_component^recycling endosome`GO:0055038^cellular_component^recycling endosome membrane`GO:0005802^cellular_component^trans-Golgi network`GO:0005524^molecular_function^ATP binding`GO:0016887^molecular_function^ATP hydrolysis activity`GO:0140326^molecular_function^ATPase-coupled intramembrane lipid transporter activity`GO:0000287^molecular_function^magnesium ion binding`GO:0090555^molecular_function^phosphatidylethanolamine flippase activity`GO:0140346^molecular_function^phosphatidylserine flippase activity`GO:0090556^molecular_function^phosphatidylserine floppase activity`GO:0045332^biological_process^phospholipid translocation`GO:0045579^biological_process^positive regulation of B cell differentiation`GO:0002329^biological_process^pre-B cell differentiation	GO:0031901^cellular_component^early endosome membrane`GO:0005783^cellular_component^endoplasmic reticulum`GO:0005789^cellular_component^endoplasmic reticulum membrane`GO:1990531^cellular_component^phospholipid-translocating ATPase complex`GO:0005886^cellular_component^plasma membrane`GO:0055037^cellular_component^recycling endosome`GO:0055038^cellular_component^recycling endosome membrane`GO:0005802^cellular_component^trans-Golgi network`GO:0005524^molecular_function^ATP binding`GO:0016887^molecular_function^ATP hydrolysis activity`GO:0140326^molecular_function^ATPase-coupled intramembrane lipid transporter activity`GO:0000287^molecular_function^magnesium ion binding`GO:0090555^molecular_function^phosphatidylethanolamine flippase activity`GO:0140346^molecular_function^phosphatidylserine flippase activity`GO:0090556^molecular_function^phosphatidylserine floppase activity`GO:0045332^biological_process^phospholipid translocation`GO:0045579^biological_process^positive regulation of B cell differentiation`GO:0002329^biological_process^pre-B cell differentiation	.	1	1	0	1	Dbxref=InterPro:IPR032631,Pfam:PF00122,Pfam:PF16209;Note=Similar to Uncharacterized protein (Phlebotomus papatasi OX%3D29031);	0	18	18	31	1
GBI_00390	GBI_00390.5	0		AT11B_HUMAN^AT11B_HUMAN^Q:115-408,H:127-224^48%ID^E:1.6e-17^RecName: Full=Phospholipid-transporting ATPase IF;^Eukaryota; Metazoa; Chordata; Craniata; Vertebrata; Euteleostomi; Mammalia; Eutheria; Euarchontoglires; Primates; Haplorrhini; Catarrhini; Hominidae; Homo	GBI_M__0001T_00017869.p1	1-942[+]	AT11B_HUMAN^AT11B_HUMAN^Q:39-136,H:127-224^48%ID^E:1.6e-17^RecName: Full=Phospholipid-transporting ATPase IF;^Eukaryota; Metazoa; Chordata; Craniata; Vertebrata; Euteleostomi; Mammalia; Eutheria; Euarchontoglires; Primates; Haplorrhini; Catarrhini; Hominidae; Homo	sp|Q9Y2G3|AT11B_HUMAN^sp|Q9Y2G3|AT11B_HUMAN^Q:115-408,H:127-224^48%ID^E:1.6e-17^.^.	sp|Q9Y2G3|AT11B_HUMAN^sp|Q9Y2G3|AT11B_HUMAN^Q:39-136,H:127-224^48%ID^E:1.6e-17^.^.	PF00122.23^E1-E2_ATPase^E1-E2 ATPase^34-95^E:7.5e-08	.	KEGG:hsa:23200	GO:0035577^cellular_component^azurophil granule membrane`GO:0031901^cellular_component^early endosome membrane`GO:0005783^cellular_component^endoplasmic reticulum`GO:0016020^cellular_component^membrane`GO:0005637^cellular_component^nuclear inner membrane`GO:1990531^cellular_component^phospholipid-translocating ATPase complex`GO:0005886^cellular_component^plasma membrane`GO:0055037^cellular_component^recycling endosome`GO:0055038^cellular_component^recycling endosome membrane`GO:0005802^cellular_component^trans-Golgi network`GO:0005524^molecular_function^ATP binding`GO:0016887^molecular_function^ATP hydrolysis activity`GO:0140326^molecular_function^ATPase-coupled intramembrane lipid transporter activity`GO:0015075^molecular_function^monoatomic ion transmembrane transporter activity`GO:0000287^molecular_function^magnesium ion binding`GO:0090555^molecular_function^phosphatidylethanolamine flippase activity`GO:0090556^molecular_function^phosphatidylserine floppase activity`GO:0015917^biological_process^aminophospholipid transport`GO:0034220^biological_process^monoatomic ion transmembrane transport`GO:0006811^biological_process^monoatomic ion transport`GO:0045332^biological_process^phospholipid translocation	GO:0035577^cellular_component^azurophil granule membrane`GO:0031901^cellular_component^early endosome membrane`GO:0005783^cellular_component^endoplasmic reticulum`GO:0016020^cellular_component^membrane`GO:0005637^cellular_component^nuclear inner membrane`GO:1990531^cellular_component^phospholipid-translocating ATPase complex`GO:0005886^cellular_component^plasma membrane`GO:0055037^cellular_component^recycling endosome`GO:0055038^cellular_component^recycling endosome membrane`GO:0005802^cellular_component^trans-Golgi network`GO:0005524^molecular_function^ATP binding`GO:0016887^molecular_function^ATP hydrolysis activity`GO:0140326^molecular_function^ATPase-coupled intramembrane lipid transporter activity`GO:0015075^molecular_function^monoatomic ion transmembrane transporter activity`GO:0000287^molecular_function^magnesium ion binding`GO:0090555^molecular_function^phosphatidylethanolamine flippase activity`GO:0090556^molecular_function^phosphatidylserine floppase activity`GO:0015917^biological_process^aminophospholipid transport`GO:0034220^biological_process^monoatomic ion transmembrane transport`GO:0006811^biological_process^monoatomic ion transport`GO:0045332^biological_process^phospholipid translocation	.	1	1	0	1	Dbxref=InterPro:IPR032631,Pfam:PF00122,Pfam:PF16209;Note=Similar to Uncharacterized protein (Phlebotomus papatasi OX%3D29031);	0	18	18	31	1
GBI_00390	GBI_00390.7	0		.	GBI_M__0001T_00017870.p2	3-716[+]	.	.	.	.	.	.	.	.	.	0	0	0	0	Dbxref=InterPro:IPR032631,Pfam:PF00122,Pfam:PF16209;Note=Similar to Uncharacterized protein (Phlebotomus papatasi OX%3D29031);	0	18	18	31	1
GBI_00391	GBI_00391-RA	0	GBI_00391	AT11B_HUMAN^AT11B_HUMAN^Q:157-1563,H:236-747^44.4%ID^E:3.1e-106^RecName: Full=Phospholipid-transporting ATPase IF;^Eukaryota; Metazoa; Chordata; Craniata; Vertebrata; Euteleostomi; Mammalia; Eutheria; Euarchontoglires; Primates; Haplorrhini; Catarrhini; Hominidae; Homo	GBI_00391-RA.p1	1-2043[+]	AT11B_HUMAN^AT11B_HUMAN^Q:53-521,H:236-747^44.4%ID^E:3.1e-106^RecName: Full=Phospholipid-transporting ATPase IF;^Eukaryota; Metazoa; Chordata; Craniata; Vertebrata; Euteleostomi; Mammalia; Eutheria; Euarchontoglires; Primates; Haplorrhini; Catarrhini; Hominidae; Homo	sp|Q9Y2G3|AT11B_HUMAN^sp|Q9Y2G3|AT11B_HUMAN^Q:157-1563,H:236-747^44.4%ID^E:3.1e-106^.^.	sp|Q9Y2G3|AT11B_HUMAN^sp|Q9Y2G3|AT11B_HUMAN^Q:53-521,H:236-747^44.4%ID^E:3.1e-106^.^.	PF00702.29^Hydrolase^haloacid dehalogenase-like hydrolase^209-495^E:9.1e-08`PF13246.9^Cation_ATPase^Cation transport ATPase (P-type)^290-375^E:2.7e-10`PF16212.8^PhoLip_ATPase_C^Phospholipid-translocating P-type ATPase C-terminal^530-595^E:4.9e-08	.	KEGG:hsa:23200	GO:0035577^cellular_component^azurophil granule membrane`GO:0031901^cellular_component^early endosome membrane`GO:0005783^cellular_component^endoplasmic reticulum`GO:0016020^cellular_component^membrane`GO:0005637^cellular_component^nuclear inner membrane`GO:1990531^cellular_component^phospholipid-translocating ATPase complex`GO:0005886^cellular_component^plasma membrane`GO:0055037^cellular_component^recycling endosome`GO:0055038^cellular_component^recycling endosome membrane`GO:0005802^cellular_component^trans-Golgi network`GO:0005524^molecular_function^ATP binding`GO:0016887^molecular_function^ATP hydrolysis activity`GO:0140326^molecular_function^ATPase-coupled intramembrane lipid transporter activity`GO:0015075^molecular_function^monoatomic ion transmembrane transporter activity`GO:0000287^molecular_function^magnesium ion binding`GO:0090555^molecular_function^phosphatidylethanolamine flippase activity`GO:0090556^molecular_function^phosphatidylserine floppase activity`GO:0015917^biological_process^aminophospholipid transport`GO:0034220^biological_process^monoatomic ion transmembrane transport`GO:0006811^biological_process^monoatomic ion transport`GO:0045332^biological_process^phospholipid translocation	GO:0035577^cellular_component^azurophil granule membrane`GO:0031901^cellular_component^early endosome membrane`GO:0005783^cellular_component^endoplasmic reticulum`GO:0016020^cellular_component^membrane`GO:0005637^cellular_component^nuclear inner membrane`GO:1990531^cellular_component^phospholipid-translocating ATPase complex`GO:0005886^cellular_component^plasma membrane`GO:0055037^cellular_component^recycling endosome`GO:0055038^cellular_component^recycling endosome membrane`GO:0005802^cellular_component^trans-Golgi network`GO:0005524^molecular_function^ATP binding`GO:0016887^molecular_function^ATP hydrolysis activity`GO:0140326^molecular_function^ATPase-coupled intramembrane lipid transporter activity`GO:0015075^molecular_function^monoatomic ion transmembrane transporter activity`GO:0000287^molecular_function^magnesium ion binding`GO:0090555^molecular_function^phosphatidylethanolamine flippase activity`GO:0090556^molecular_function^phosphatidylserine floppase activity`GO:0015917^biological_process^aminophospholipid transport`GO:0034220^biological_process^monoatomic ion transmembrane transport`GO:0006811^biological_process^monoatomic ion transport`GO:0045332^biological_process^phospholipid translocation	.	1	1	0	1	Dbxref=InterPro:IPR032630,Pfam:PF13246,Pfam:PF16212;Note=Similar to Ca-P60A: Calcium-transporting ATPase sarcoplasmic/endoplasmic reticulum type (Drosophila melanogaster OX%3D7227);	0	19	23	31	1
GBI_00391	GBI_00391-RB	0	GBI_00391	AT11B_HUMAN^AT11B_HUMAN^Q:157-1707,H:236-785^42.8%ID^E:3e-109^RecName: Full=Phospholipid-transporting ATPase IF;^Eukaryota; Metazoa; Chordata; Craniata; Vertebrata; Euteleostomi; Mammalia; Eutheria; Euarchontoglires; Primates; Haplorrhini; Catarrhini; Hominidae; Homo`AT11B_HUMAN^AT11B_HUMAN^Q:1833-2624,H:834-1097^35.6%ID^E:3.8e-35^RecName: Full=Phospholipid-transporting ATPase IF;^Eukaryota; Metazoa; Chordata; Craniata; Vertebrata; Euteleostomi; Mammalia; Eutheria; Euarchontoglires; Primates; Haplorrhini; Catarrhini; Hominidae; Homo	GBI_00391-RB.p1	1-1590[+]	AT11B_HUMAN^AT11B_HUMAN^Q:53-527,H:236-747^45%ID^E:2.8e-110^RecName: Full=Phospholipid-transporting ATPase IF;^Eukaryota; Metazoa; Chordata; Craniata; Vertebrata; Euteleostomi; Mammalia; Eutheria; Euarchontoglires; Primates; Haplorrhini; Catarrhini; Hominidae; Homo	sp|Q9Y2G3|AT11B_HUMAN^sp|Q9Y2G3|AT11B_HUMAN^Q:157-1707,H:236-785^42.8%ID^E:3e-109^.^.`sp|Q9Y2G3|AT11B_HUMAN^sp|Q9Y2G3|AT11B_HUMAN^Q:1833-2624,H:834-1097^35.6%ID^E:3.7e-35^.^.	sp|Q9Y2G3|AT11B_HUMAN^sp|Q9Y2G3|AT11B_HUMAN^Q:53-527,H:236-747^45%ID^E:2.8e-110^.^.	PF00702.29^Hydrolase^haloacid dehalogenase-like hydrolase^215-501^E:9.4e-08`PF13246.9^Cation_ATPase^Cation transport ATPase (P-type)^294-381^E:1.7e-10	.	KEGG:hsa:23200	GO:0035577^cellular_component^azurophil granule membrane`GO:0031901^cellular_component^early endosome membrane`GO:0005783^cellular_component^endoplasmic reticulum`GO:0016020^cellular_component^membrane`GO:0005637^cellular_component^nuclear inner membrane`GO:1990531^cellular_component^phospholipid-translocating ATPase complex`GO:0005886^cellular_component^plasma membrane`GO:0055037^cellular_component^recycling endosome`GO:0055038^cellular_component^recycling endosome membrane`GO:0005802^cellular_component^trans-Golgi network`GO:0005524^molecular_function^ATP binding`GO:0016887^molecular_function^ATP hydrolysis activity`GO:0140326^molecular_function^ATPase-coupled intramembrane lipid transporter activity`GO:0015075^molecular_function^monoatomic ion transmembrane transporter activity`GO:0000287^molecular_function^magnesium ion binding`GO:0090555^molecular_function^phosphatidylethanolamine flippase activity`GO:0090556^molecular_function^phosphatidylserine floppase activity`GO:0015917^biological_process^aminophospholipid transport`GO:0034220^biological_process^monoatomic ion transmembrane transport`GO:0006811^biological_process^monoatomic ion transport`GO:0045332^biological_process^phospholipid translocation	GO:0035577^cellular_component^azurophil granule membrane`GO:0031901^cellular_component^early endosome membrane`GO:0005783^cellular_component^endoplasmic reticulum`GO:0016020^cellular_component^membrane`GO:0005637^cellular_component^nuclear inner membrane`GO:1990531^cellular_component^phospholipid-translocating ATPase complex`GO:0005886^cellular_component^plasma membrane`GO:0055037^cellular_component^recycling endosome`GO:0055038^cellular_component^recycling endosome membrane`GO:0005802^cellular_component^trans-Golgi network`GO:0005524^molecular_function^ATP binding`GO:0016887^molecular_function^ATP hydrolysis activity`GO:0140326^molecular_function^ATPase-coupled intramembrane lipid transporter activity`GO:0015075^molecular_function^monoatomic ion transmembrane transporter activity`GO:0000287^molecular_function^magnesium ion binding`GO:0090555^molecular_function^phosphatidylethanolamine flippase activity`GO:0090556^molecular_function^phosphatidylserine floppase activity`GO:0015917^biological_process^aminophospholipid transport`GO:0034220^biological_process^monoatomic ion transmembrane transport`GO:0006811^biological_process^monoatomic ion transport`GO:0045332^biological_process^phospholipid translocation	.	1	1	0	1	Dbxref=InterPro:IPR032630,Pfam:PF13246,Pfam:PF16212;Note=Similar to Ca-P60A: Calcium-transporting ATPase sarcoplasmic/endoplasmic reticulum type (Drosophila melanogaster OX%3D7227);	0	19	23	31	1
GBI_00391	GBI_00391-RB	0	GBI_00391	AT11B_HUMAN^AT11B_HUMAN^Q:157-1707,H:236-785^42.8%ID^E:3e-109^RecName: Full=Phospholipid-transporting ATPase IF;^Eukaryota; Metazoa; Chordata; Craniata; Vertebrata; Euteleostomi; Mammalia; Eutheria; Euarchontoglires; Primates; Haplorrhini; Catarrhini; Hominidae; Homo`AT11B_HUMAN^AT11B_HUMAN^Q:1833-2624,H:834-1097^35.6%ID^E:3.8e-35^RecName: Full=Phospholipid-transporting ATPase IF;^Eukaryota; Metazoa; Chordata; Craniata; Vertebrata; Euteleostomi; Mammalia; Eutheria; Euarchontoglires; Primates; Haplorrhini; Catarrhini; Hominidae; Homo	GBI_00391-RB.p3	1848-2717[+]	AT11A_HUMAN^AT11A_HUMAN^Q:1-273,H:843-1114^39.9%ID^E:2.3e-45^RecName: Full=Phospholipid-transporting ATPase IH;^Eukaryota; Metazoa; Chordata; Craniata; Vertebrata; Euteleostomi; Mammalia; Eutheria; Euarchontoglires; Primates; Haplorrhini; Catarrhini; Hominidae; Homo	sp|Q9Y2G3|AT11B_HUMAN^sp|Q9Y2G3|AT11B_HUMAN^Q:157-1707,H:236-785^42.8%ID^E:3e-109^.^.`sp|Q9Y2G3|AT11B_HUMAN^sp|Q9Y2G3|AT11B_HUMAN^Q:1833-2624,H:834-1097^35.6%ID^E:3.7e-35^.^.	sp|P98196|AT11A_HUMAN^sp|P98196|AT11A_HUMAN^Q:1-273,H:843-1114^39.9%ID^E:2.2e-45^.^.	PF16212.8^PhoLip_ATPase_C^Phospholipid-translocating P-type ATPase C-terminal^9-259^E:9.3e-74	.	KEGG:hsa:23250	GO:0035577^cellular_component^azurophil granule membrane`GO:0031901^cellular_component^early endosome membrane`GO:0005783^cellular_component^endoplasmic reticulum`GO:0016020^cellular_component^membrane`GO:0005637^cellular_component^nuclear inner membrane`GO:1990531^cellular_component^phospholipid-translocating ATPase complex`GO:0005886^cellular_component^plasma membrane`GO:0055037^cellular_component^recycling endosome`GO:0055038^cellular_component^recycling endosome membrane`GO:0005802^cellular_component^trans-Golgi network`GO:0005524^molecular_function^ATP binding`GO:0016887^molecular_function^ATP hydrolysis activity`GO:0140326^molecular_function^ATPase-coupled intramembrane lipid transporter activity`GO:0015075^molecular_function^monoatomic ion transmembrane transporter activity`GO:0000287^molecular_function^magnesium ion binding`GO:0090555^molecular_function^phosphatidylethanolamine flippase activity`GO:0090556^molecular_function^phosphatidylserine floppase activity`GO:0015917^biological_process^aminophospholipid transport`GO:0034220^biological_process^monoatomic ion transmembrane transport`GO:0006811^biological_process^monoatomic ion transport`GO:0045332^biological_process^phospholipid translocation	GO:0005769^cellular_component^early endosome`GO:0005783^cellular_component^endoplasmic reticulum`GO:0005789^cellular_component^endoplasmic reticulum membrane`GO:0005794^cellular_component^Golgi apparatus`GO:0043231^cellular_component^intracellular membrane-bounded organelle`GO:0005765^cellular_component^lysosomal membrane`GO:0016020^cellular_component^membrane`GO:1990531^cellular_component^phospholipid-translocating ATPase complex`GO:0005886^cellular_component^plasma membrane`GO:0055037^cellular_component^recycling endosome`GO:0035579^cellular_component^specific granule membrane`GO:0070821^cellular_component^tertiary granule membrane`GO:0005802^cellular_component^trans-Golgi network`GO:0005524^molecular_function^ATP binding`GO:0016887^molecular_function^ATP hydrolysis activity`GO:0140326^molecular_function^ATPase-coupled intramembrane lipid transporter activity`GO:0000287^molecular_function^magnesium ion binding`GO:0090555^molecular_function^phosphatidylethanolamine flippase activity`GO:0140346^molecular_function^phosphatidylserine flippase activity`GO:0090556^molecular_function^phosphatidylserine floppase activity`GO:0001701^biological_process^in utero embryonic development`GO:0045332^biological_process^phospholipid translocation`GO:0010831^biological_process^positive regulation of myotube differentiation`GO:0097035^biological_process^regulation of membrane lipid distribution	.	1	1	0	1	Dbxref=InterPro:IPR032630,Pfam:PF13246,Pfam:PF16212;Note=Similar to Ca-P60A: Calcium-transporting ATPase sarcoplasmic/endoplasmic reticulum type (Drosophila melanogaster OX%3D7227);	0	19	23	31	1
GBI_00391	GBI_00391-RC	0	GBI_00391	AT11B_HUMAN^AT11B_HUMAN^Q:157-1581,H:236-747^45%ID^E:7.9e-110^RecName: Full=Phospholipid-transporting ATPase IF;^Eukaryota; Metazoa; Chordata; Craniata; Vertebrata; Euteleostomi; Mammalia; Eutheria; Euarchontoglires; Primates; Haplorrhini; Catarrhini; Hominidae; Homo`AT11B_HUMAN^AT11B_HUMAN^Q:1841-2632,H:834-1097^35.6%ID^E:3.8e-35^RecName: Full=Phospholipid-transporting ATPase IF;^Eukaryota; Metazoa; Chordata; Craniata; Vertebrata; Euteleostomi; Mammalia; Eutheria; Euarchontoglires; Primates; Haplorrhini; Catarrhini; Hominidae; Homo	GBI_00391-RC.p1	1-1590[+]	AT11B_HUMAN^AT11B_HUMAN^Q:53-527,H:236-747^45%ID^E:2.8e-110^RecName: Full=Phospholipid-transporting ATPase IF;^Eukaryota; Metazoa; Chordata; Craniata; Vertebrata; Euteleostomi; Mammalia; Eutheria; Euarchontoglires; Primates; Haplorrhini; Catarrhini; Hominidae; Homo	sp|Q9Y2G3|AT11B_HUMAN^sp|Q9Y2G3|AT11B_HUMAN^Q:157-1581,H:236-747^45%ID^E:7.8e-110^.^.`sp|Q9Y2G3|AT11B_HUMAN^sp|Q9Y2G3|AT11B_HUMAN^Q:1841-2632,H:834-1097^35.6%ID^E:3.7e-35^.^.	sp|Q9Y2G3|AT11B_HUMAN^sp|Q9Y2G3|AT11B_HUMAN^Q:53-527,H:236-747^45%ID^E:2.8e-110^.^.	PF00702.29^Hydrolase^haloacid dehalogenase-like hydrolase^215-501^E:9.4e-08`PF13246.9^Cation_ATPase^Cation transport ATPase (P-type)^294-381^E:1.7e-10	.	KEGG:hsa:23200	GO:0035577^cellular_component^azurophil granule membrane`GO:0031901^cellular_component^early endosome membrane`GO:0005783^cellular_component^endoplasmic reticulum`GO:0016020^cellular_component^membrane`GO:0005637^cellular_component^nuclear inner membrane`GO:1990531^cellular_component^phospholipid-translocating ATPase complex`GO:0005886^cellular_component^plasma membrane`GO:0055037^cellular_component^recycling endosome`GO:0055038^cellular_component^recycling endosome membrane`GO:0005802^cellular_component^trans-Golgi network`GO:0005524^molecular_function^ATP binding`GO:0016887^molecular_function^ATP hydrolysis activity`GO:0140326^molecular_function^ATPase-coupled intramembrane lipid transporter activity`GO:0015075^molecular_function^monoatomic ion transmembrane transporter activity`GO:0000287^molecular_function^magnesium ion binding`GO:0090555^molecular_function^phosphatidylethanolamine flippase activity`GO:0090556^molecular_function^phosphatidylserine floppase activity`GO:0015917^biological_process^aminophospholipid transport`GO:0034220^biological_process^monoatomic ion transmembrane transport`GO:0006811^biological_process^monoatomic ion transport`GO:0045332^biological_process^phospholipid translocation	GO:0035577^cellular_component^azurophil granule membrane`GO:0031901^cellular_component^early endosome membrane`GO:0005783^cellular_component^endoplasmic reticulum`GO:0016020^cellular_component^membrane`GO:0005637^cellular_component^nuclear inner membrane`GO:1990531^cellular_component^phospholipid-translocating ATPase complex`GO:0005886^cellular_component^plasma membrane`GO:0055037^cellular_component^recycling endosome`GO:0055038^cellular_component^recycling endosome membrane`GO:0005802^cellular_component^trans-Golgi network`GO:0005524^molecular_function^ATP binding`GO:0016887^molecular_function^ATP hydrolysis activity`GO:0140326^molecular_function^ATPase-coupled intramembrane lipid transporter activity`GO:0015075^molecular_function^monoatomic ion transmembrane transporter activity`GO:0000287^molecular_function^magnesium ion binding`GO:0090555^molecular_function^phosphatidylethanolamine flippase activity`GO:0090556^molecular_function^phosphatidylserine floppase activity`GO:0015917^biological_process^aminophospholipid transport`GO:0034220^biological_process^monoatomic ion transmembrane transport`GO:0006811^biological_process^monoatomic ion transport`GO:0045332^biological_process^phospholipid translocation	.	1	1	0	1	Dbxref=InterPro:IPR032630,Pfam:PF13246,Pfam:PF16212;Note=Similar to Ca-P60A: Calcium-transporting ATPase sarcoplasmic/endoplasmic reticulum type (Drosophila melanogaster OX%3D7227);	0	19	23	31	1
GBI_00391	GBI_00391-RC	0	GBI_00391	AT11B_HUMAN^AT11B_HUMAN^Q:157-1581,H:236-747^45%ID^E:7.9e-110^RecName: Full=Phospholipid-transporting ATPase IF;^Eukaryota; Metazoa; Chordata; Craniata; Vertebrata; Euteleostomi; Mammalia; Eutheria; Euarchontoglires; Primates; Haplorrhini; Catarrhini; Hominidae; Homo`AT11B_HUMAN^AT11B_HUMAN^Q:1841-2632,H:834-1097^35.6%ID^E:3.8e-35^RecName: Full=Phospholipid-transporting ATPase IF;^Eukaryota; Metazoa; Chordata; Craniata; Vertebrata; Euteleostomi; Mammalia; Eutheria; Euarchontoglires; Primates; Haplorrhini; Catarrhini; Hominidae; Homo	GBI_00391-RC.p3	1856-2725[+]	AT11A_HUMAN^AT11A_HUMAN^Q:1-273,H:843-1114^39.9%ID^E:2.3e-45^RecName: Full=Phospholipid-transporting ATPase IH;^Eukaryota; Metazoa; Chordata; Craniata; Vertebrata; Euteleostomi; Mammalia; Eutheria; Euarchontoglires; Primates; Haplorrhini; Catarrhini; Hominidae; Homo	sp|Q9Y2G3|AT11B_HUMAN^sp|Q9Y2G3|AT11B_HUMAN^Q:157-1581,H:236-747^45%ID^E:7.8e-110^.^.`sp|Q9Y2G3|AT11B_HUMAN^sp|Q9Y2G3|AT11B_HUMAN^Q:1841-2632,H:834-1097^35.6%ID^E:3.7e-35^.^.	sp|P98196|AT11A_HUMAN^sp|P98196|AT11A_HUMAN^Q:1-273,H:843-1114^39.9%ID^E:2.2e-45^.^.	PF16212.8^PhoLip_ATPase_C^Phospholipid-translocating P-type ATPase C-terminal^9-259^E:9.3e-74	.	KEGG:hsa:23250	GO:0035577^cellular_component^azurophil granule membrane`GO:0031901^cellular_component^early endosome membrane`GO:0005783^cellular_component^endoplasmic reticulum`GO:0016020^cellular_component^membrane`GO:0005637^cellular_component^nuclear inner membrane`GO:1990531^cellular_component^phospholipid-translocating ATPase complex`GO:0005886^cellular_component^plasma membrane`GO:0055037^cellular_component^recycling endosome`GO:0055038^cellular_component^recycling endosome membrane`GO:0005802^cellular_component^trans-Golgi network`GO:0005524^molecular_function^ATP binding`GO:0016887^molecular_function^ATP hydrolysis activity`GO:0140326^molecular_function^ATPase-coupled intramembrane lipid transporter activity`GO:0015075^molecular_function^monoatomic ion transmembrane transporter activity`GO:0000287^molecular_function^magnesium ion binding`GO:0090555^molecular_function^phosphatidylethanolamine flippase activity`GO:0090556^molecular_function^phosphatidylserine floppase activity`GO:0015917^biological_process^aminophospholipid transport`GO:0034220^biological_process^monoatomic ion transmembrane transport`GO:0006811^biological_process^monoatomic ion transport`GO:0045332^biological_process^phospholipid translocation	GO:0005769^cellular_component^early endosome`GO:0005783^cellular_component^endoplasmic reticulum`GO:0005789^cellular_component^endoplasmic reticulum membrane`GO:0005794^cellular_component^Golgi apparatus`GO:0043231^cellular_component^intracellular membrane-bounded organelle`GO:0005765^cellular_component^lysosomal membrane`GO:0016020^cellular_component^membrane`GO:1990531^cellular_component^phospholipid-translocating ATPase complex`GO:0005886^cellular_component^plasma membrane`GO:0055037^cellular_component^recycling endosome`GO:0035579^cellular_component^specific granule membrane`GO:0070821^cellular_component^tertiary granule membrane`GO:0005802^cellular_component^trans-Golgi network`GO:0005524^molecular_function^ATP binding`GO:0016887^molecular_function^ATP hydrolysis activity`GO:0140326^molecular_function^ATPase-coupled intramembrane lipid transporter activity`GO:0000287^molecular_function^magnesium ion binding`GO:0090555^molecular_function^phosphatidylethanolamine flippase activity`GO:0140346^molecular_function^phosphatidylserine flippase activity`GO:0090556^molecular_function^phosphatidylserine floppase activity`GO:0001701^biological_process^in utero embryonic development`GO:0045332^biological_process^phospholipid translocation`GO:0010831^biological_process^positive regulation of myotube differentiation`GO:0097035^biological_process^regulation of membrane lipid distribution	.	1	1	0	1	Dbxref=InterPro:IPR032630,Pfam:PF13246,Pfam:PF16212;Note=Similar to Ca-P60A: Calcium-transporting ATPase sarcoplasmic/endoplasmic reticulum type (Drosophila melanogaster OX%3D7227);	0	19	23	31	1
GBI_00391	GBI_00391-RD	0	GBI_00391	AT11B_HUMAN^AT11B_HUMAN^Q:107-1165,H:362-747^44.9%ID^E:8.6e-81^RecName: Full=Phospholipid-transporting ATPase IF;^Eukaryota; Metazoa; Chordata; Craniata; Vertebrata; Euteleostomi; Mammalia; Eutheria; Euarchontoglires; Primates; Haplorrhini; Catarrhini; Hominidae; Homo	GBI_00391-RD.p1	2-1174[+]	AT11B_HUMAN^AT11B_HUMAN^Q:36-388,H:362-747^44.9%ID^E:7.6e-81^RecName: Full=Phospholipid-transporting ATPase IF;^Eukaryota; Metazoa; Chordata; Craniata; Vertebrata; Euteleostomi; Mammalia; Eutheria; Euarchontoglires; Primates; Haplorrhini; Catarrhini; Hominidae; Homo	sp|Q9Y2G3|AT11B_HUMAN^sp|Q9Y2G3|AT11B_HUMAN^Q:107-1165,H:362-747^44.9%ID^E:8.5e-81^.^.	sp|Q9Y2G3|AT11B_HUMAN^sp|Q9Y2G3|AT11B_HUMAN^Q:36-388,H:362-747^44.9%ID^E:7.6e-81^.^.	PF00702.29^Hydrolase^haloacid dehalogenase-like hydrolase^76-362^E:2.6e-08`PF13246.9^Cation_ATPase^Cation transport ATPase (P-type)^148-242^E:9.4e-11	.	KEGG:hsa:23200	GO:0035577^cellular_component^azurophil granule membrane`GO:0031901^cellular_component^early endosome membrane`GO:0005783^cellular_component^endoplasmic reticulum`GO:0016020^cellular_component^membrane`GO:0005637^cellular_component^nuclear inner membrane`GO:1990531^cellular_component^phospholipid-translocating ATPase complex`GO:0005886^cellular_component^plasma membrane`GO:0055037^cellular_component^recycling endosome`GO:0055038^cellular_component^recycling endosome membrane`GO:0005802^cellular_component^trans-Golgi network`GO:0005524^molecular_function^ATP binding`GO:0016887^molecular_function^ATP hydrolysis activity`GO:0140326^molecular_function^ATPase-coupled intramembrane lipid transporter activity`GO:0015075^molecular_function^monoatomic ion transmembrane transporter activity`GO:0000287^molecular_function^magnesium ion binding`GO:0090555^molecular_function^phosphatidylethanolamine flippase activity`GO:0090556^molecular_function^phosphatidylserine floppase activity`GO:0015917^biological_process^aminophospholipid transport`GO:0034220^biological_process^monoatomic ion transmembrane transport`GO:0006811^biological_process^monoatomic ion transport`GO:0045332^biological_process^phospholipid translocation	GO:0035577^cellular_component^azurophil granule membrane`GO:0031901^cellular_component^early endosome membrane`GO:0005783^cellular_component^endoplasmic reticulum`GO:0016020^cellular_component^membrane`GO:0005637^cellular_component^nuclear inner membrane`GO:1990531^cellular_component^phospholipid-translocating ATPase complex`GO:0005886^cellular_component^plasma membrane`GO:0055037^cellular_component^recycling endosome`GO:0055038^cellular_component^recycling endosome membrane`GO:0005802^cellular_component^trans-Golgi network`GO:0005524^molecular_function^ATP binding`GO:0016887^molecular_function^ATP hydrolysis activity`GO:0140326^molecular_function^ATPase-coupled intramembrane lipid transporter activity`GO:0015075^molecular_function^monoatomic ion transmembrane transporter activity`GO:0000287^molecular_function^magnesium ion binding`GO:0090555^molecular_function^phosphatidylethanolamine flippase activity`GO:0090556^molecular_function^phosphatidylserine floppase activity`GO:0015917^biological_process^aminophospholipid transport`GO:0034220^biological_process^monoatomic ion transmembrane transport`GO:0006811^biological_process^monoatomic ion transport`GO:0045332^biological_process^phospholipid translocation	.	1	1	0	1	Dbxref=InterPro:IPR032630,Pfam:PF13246,Pfam:PF16212;Note=Similar to Ca-P60A: Calcium-transporting ATPase sarcoplasmic/endoplasmic reticulum type (Drosophila melanogaster OX%3D7227);	0	19	23	31	1
GBI_00391	GBI_00391-RD	0	GBI_00391	AT11B_HUMAN^AT11B_HUMAN^Q:107-1165,H:362-747^44.9%ID^E:8.6e-81^RecName: Full=Phospholipid-transporting ATPase IF;^Eukaryota; Metazoa; Chordata; Craniata; Vertebrata; Euteleostomi; Mammalia; Eutheria; Euarchontoglires; Primates; Haplorrhini; Catarrhini; Hominidae; Homo	GBI_00391-RD.p3	1186-1722[+]	.	sp|Q9Y2G3|AT11B_HUMAN^sp|Q9Y2G3|AT11B_HUMAN^Q:107-1165,H:362-747^44.9%ID^E:8.5e-81^.^.	.	PF16212.8^PhoLip_ATPase_C^Phospholipid-translocating P-type ATPase C-terminal^9-96^E:1.5e-13	.	KEGG:hsa:23200	GO:0035577^cellular_component^azurophil granule membrane`GO:0031901^cellular_component^early endosome membrane`GO:0005783^cellular_component^endoplasmic reticulum`GO:0016020^cellular_component^membrane`GO:0005637^cellular_component^nuclear inner membrane`GO:1990531^cellular_component^phospholipid-translocating ATPase complex`GO:0005886^cellular_component^plasma membrane`GO:0055037^cellular_component^recycling endosome`GO:0055038^cellular_component^recycling endosome membrane`GO:0005802^cellular_component^trans-Golgi network`GO:0005524^molecular_function^ATP binding`GO:0016887^molecular_function^ATP hydrolysis activity`GO:0140326^molecular_function^ATPase-coupled intramembrane lipid transporter activity`GO:0015075^molecular_function^monoatomic ion transmembrane transporter activity`GO:0000287^molecular_function^magnesium ion binding`GO:0090555^molecular_function^phosphatidylethanolamine flippase activity`GO:0090556^molecular_function^phosphatidylserine floppase activity`GO:0015917^biological_process^aminophospholipid transport`GO:0034220^biological_process^monoatomic ion transmembrane transport`GO:0006811^biological_process^monoatomic ion transport`GO:0045332^biological_process^phospholipid translocation	.	.	1	0	0	1	Dbxref=InterPro:IPR032630,Pfam:PF13246,Pfam:PF16212;Note=Similar to Ca-P60A: Calcium-transporting ATPase sarcoplasmic/endoplasmic reticulum type (Drosophila melanogaster OX%3D7227);	0	19	23	31	1
GBI_00391	GBI_00391-RE	0	GBI_00391	AT11B_HUMAN^AT11B_HUMAN^Q:7-102,H:806-837^68.8%ID^E:9.4e-06^RecName: Full=Phospholipid-transporting ATPase IF;^Eukaryota; Metazoa; Chordata; Craniata; Vertebrata; Euteleostomi; Mammalia; Eutheria; Euarchontoglires; Primates; Haplorrhini; Catarrhini; Hominidae; Homo	GBI_00391-RE.p1	1-612[+]	AT11B_HUMAN^AT11B_HUMAN^Q:3-34,H:806-837^68.8%ID^E:9.4e-06^RecName: Full=Phospholipid-transporting ATPase IF;^Eukaryota; Metazoa; Chordata; Craniata; Vertebrata; Euteleostomi; Mammalia; Eutheria; Euarchontoglires; Primates; Haplorrhini; Catarrhini; Hominidae; Homo	sp|Q9Y2G3|AT11B_HUMAN^sp|Q9Y2G3|AT11B_HUMAN^Q:7-102,H:806-837^68.8%ID^E:9.3e-06^.^.	sp|Q9Y2G3|AT11B_HUMAN^sp|Q9Y2G3|AT11B_HUMAN^Q:3-34,H:806-837^68.8%ID^E:9.3e-06^.^.	PF16212.8^PhoLip_ATPase_C^Phospholipid-translocating P-type ATPase C-terminal^32-121^E:7.6e-14	.	KEGG:hsa:23200	GO:0035577^cellular_component^azurophil granule membrane`GO:0031901^cellular_component^early endosome membrane`GO:0005783^cellular_component^endoplasmic reticulum`GO:0016020^cellular_component^membrane`GO:0005637^cellular_component^nuclear inner membrane`GO:1990531^cellular_component^phospholipid-translocating ATPase complex`GO:0005886^cellular_component^plasma membrane`GO:0055037^cellular_component^recycling endosome`GO:0055038^cellular_component^recycling endosome membrane`GO:0005802^cellular_component^trans-Golgi network`GO:0005524^molecular_function^ATP binding`GO:0016887^molecular_function^ATP hydrolysis activity`GO:0140326^molecular_function^ATPase-coupled intramembrane lipid transporter activity`GO:0015075^molecular_function^monoatomic ion transmembrane transporter activity`GO:0000287^molecular_function^magnesium ion binding`GO:0090555^molecular_function^phosphatidylethanolamine flippase activity`GO:0090556^molecular_function^phosphatidylserine floppase activity`GO:0015917^biological_process^aminophospholipid transport`GO:0034220^biological_process^monoatomic ion transmembrane transport`GO:0006811^biological_process^monoatomic ion transport`GO:0045332^biological_process^phospholipid translocation	GO:0035577^cellular_component^azurophil granule membrane`GO:0031901^cellular_component^early endosome membrane`GO:0005783^cellular_component^endoplasmic reticulum`GO:0016020^cellular_component^membrane`GO:0005637^cellular_component^nuclear inner membrane`GO:1990531^cellular_component^phospholipid-translocating ATPase complex`GO:0005886^cellular_component^plasma membrane`GO:0055037^cellular_component^recycling endosome`GO:0055038^cellular_component^recycling endosome membrane`GO:0005802^cellular_component^trans-Golgi network`GO:0005524^molecular_function^ATP binding`GO:0016887^molecular_function^ATP hydrolysis activity`GO:0140326^molecular_function^ATPase-coupled intramembrane lipid transporter activity`GO:0015075^molecular_function^monoatomic ion transmembrane transporter activity`GO:0000287^molecular_function^magnesium ion binding`GO:0090555^molecular_function^phosphatidylethanolamine flippase activity`GO:0090556^molecular_function^phosphatidylserine floppase activity`GO:0015917^biological_process^aminophospholipid transport`GO:0034220^biological_process^monoatomic ion transmembrane transport`GO:0006811^biological_process^monoatomic ion transport`GO:0045332^biological_process^phospholipid translocation	.	1	1	0	1	Dbxref=InterPro:IPR032630,Pfam:PF13246,Pfam:PF16212;Note=Similar to Ca-P60A: Calcium-transporting ATPase sarcoplasmic/endoplasmic reticulum type (Drosophila melanogaster OX%3D7227);	0	19	23	31	1
GBI_00391	GBI_00391.1	0		AT11B_HUMAN^AT11B_HUMAN^Q:176-397,H:236-309^52.7%ID^E:2.9e-14^RecName: Full=Phospholipid-transporting ATPase IF;^Eukaryota; Metazoa; Chordata; Craniata; Vertebrata; Euteleostomi; Mammalia; Eutheria; Euarchontoglires; Primates; Haplorrhini; Catarrhini; Hominidae; Homo	GBI_M__0001T_00017871.p1	2-430[+]	AT11B_HUMAN^AT11B_HUMAN^Q:59-132,H:236-309^52.7%ID^E:7.8e-15^RecName: Full=Phospholipid-transporting ATPase IF;^Eukaryota; Metazoa; Chordata; Craniata; Vertebrata; Euteleostomi; Mammalia; Eutheria; Euarchontoglires; Primates; Haplorrhini; Catarrhini; Hominidae; Homo	sp|Q9Y2G3|AT11B_HUMAN^sp|Q9Y2G3|AT11B_HUMAN^Q:176-397,H:236-309^52.7%ID^E:2.8e-14^.^.	sp|Q9Y2G3|AT11B_HUMAN^sp|Q9Y2G3|AT11B_HUMAN^Q:59-132,H:236-309^52.7%ID^E:7.7e-15^.^.	.	.	KEGG:hsa:23200	GO:0035577^cellular_component^azurophil granule membrane`GO:0031901^cellular_component^early endosome membrane`GO:0005783^cellular_component^endoplasmic reticulum`GO:0016020^cellular_component^membrane`GO:0005637^cellular_component^nuclear inner membrane`GO:1990531^cellular_component^phospholipid-translocating ATPase complex`GO:0005886^cellular_component^plasma membrane`GO:0055037^cellular_component^recycling endosome`GO:0055038^cellular_component^recycling endosome membrane`GO:0005802^cellular_component^trans-Golgi network`GO:0005524^molecular_function^ATP binding`GO:0016887^molecular_function^ATP hydrolysis activity`GO:0140326^molecular_function^ATPase-coupled intramembrane lipid transporter activity`GO:0015075^molecular_function^monoatomic ion transmembrane transporter activity`GO:0000287^molecular_function^magnesium ion binding`GO:0090555^molecular_function^phosphatidylethanolamine flippase activity`GO:0090556^molecular_function^phosphatidylserine floppase activity`GO:0015917^biological_process^aminophospholipid transport`GO:0034220^biological_process^monoatomic ion transmembrane transport`GO:0006811^biological_process^monoatomic ion transport`GO:0045332^biological_process^phospholipid translocation	GO:0035577^cellular_component^azurophil granule membrane`GO:0031901^cellular_component^early endosome membrane`GO:0005783^cellular_component^endoplasmic reticulum`GO:0016020^cellular_component^membrane`GO:0005637^cellular_component^nuclear inner membrane`GO:1990531^cellular_component^phospholipid-translocating ATPase complex`GO:0005886^cellular_component^plasma membrane`GO:0055037^cellular_component^recycling endosome`GO:0055038^cellular_component^recycling endosome membrane`GO:0005802^cellular_component^trans-Golgi network`GO:0005524^molecular_function^ATP binding`GO:0016887^molecular_function^ATP hydrolysis activity`GO:0140326^molecular_function^ATPase-coupled intramembrane lipid transporter activity`GO:0015075^molecular_function^monoatomic ion transmembrane transporter activity`GO:0000287^molecular_function^magnesium ion binding`GO:0090555^molecular_function^phosphatidylethanolamine flippase activity`GO:0090556^molecular_function^phosphatidylserine floppase activity`GO:0015917^biological_process^aminophospholipid transport`GO:0034220^biological_process^monoatomic ion transmembrane transport`GO:0006811^biological_process^monoatomic ion transport`GO:0045332^biological_process^phospholipid translocation	.	1	1	0	1	Dbxref=InterPro:IPR032630,Pfam:PF13246,Pfam:PF16212;Note=Similar to Ca-P60A: Calcium-transporting ATPase sarcoplasmic/endoplasmic reticulum type (Drosophila melanogaster OX%3D7227);	0	19	23	31	1
GBI_00391	GBI_00391.5	0		AT11B_HUMAN^AT11B_HUMAN^Q:4209-4982,H:484-747^45.7%ID^E:3.9e-55^RecName: Full=Phospholipid-transporting ATPase IF;^Eukaryota; Metazoa; Chordata; Craniata; Vertebrata; Euteleostomi; Mammalia; Eutheria; Euarchontoglires; Primates; Haplorrhini; Catarrhini; Hominidae; Homo`AT11B_HUMAN^AT11B_HUMAN^Q:755-1207,H:287-448^48.8%ID^E:2.2e-29^RecName: Full=Phospholipid-transporting ATPase IF;^Eukaryota; Metazoa; Chordata; Craniata; Vertebrata; Euteleostomi; Mammalia; Eutheria; Euarchontoglires; Primates; Haplorrhini; Catarrhini; Hominidae; Homo	GBI_M__0001T_00017873.p5	830-1282[+]	AT11B_MOUSE^AT11B_MOUSE^Q:14-127,H:336-449^58.8%ID^E:2.8e-31^RecName: Full=Phospholipid-transporting ATPase IF;^Eukaryota; Metazoa; Chordata; Craniata; Vertebrata; Euteleostomi; Mammalia; Eutheria; Euarchontoglires; Glires; Rodentia; Myomorpha; Muroidea; Muridae; Murinae; Mus; Mus	sp|Q9Y2G3|AT11B_HUMAN^sp|Q9Y2G3|AT11B_HUMAN^Q:4209-4982,H:484-747^45.7%ID^E:3.9e-55^.^.`sp|Q9Y2G3|AT11B_HUMAN^sp|Q9Y2G3|AT11B_HUMAN^Q:755-1207,H:287-448^48.8%ID^E:2.1e-29^.^.	sp|Q9Y2G3|AT11B_HUMAN^sp|Q9Y2G3|AT11B_HUMAN^Q:14-126,H:336-448^58.4%ID^E:2.3e-30^.^.	.	.	KEGG:mmu:76295	GO:0035577^cellular_component^azurophil granule membrane`GO:0031901^cellular_component^early endosome membrane`GO:0005783^cellular_component^endoplasmic reticulum`GO:0016020^cellular_component^membrane`GO:0005637^cellular_component^nuclear inner membrane`GO:1990531^cellular_component^phospholipid-translocating ATPase complex`GO:0005886^cellular_component^plasma membrane`GO:0055037^cellular_component^recycling endosome`GO:0055038^cellular_component^recycling endosome membrane`GO:0005802^cellular_component^trans-Golgi network`GO:0005524^molecular_function^ATP binding`GO:0016887^molecular_function^ATP hydrolysis activity`GO:0140326^molecular_function^ATPase-coupled intramembrane lipid transporter activity`GO:0015075^molecular_function^monoatomic ion transmembrane transporter activity`GO:0000287^molecular_function^magnesium ion binding`GO:0090555^molecular_function^phosphatidylethanolamine flippase activity`GO:0090556^molecular_function^phosphatidylserine floppase activity`GO:0015917^biological_process^aminophospholipid transport`GO:0034220^biological_process^monoatomic ion transmembrane transport`GO:0006811^biological_process^monoatomic ion transport`GO:0045332^biological_process^phospholipid translocation	GO:0031901^cellular_component^early endosome membrane`GO:0005783^cellular_component^endoplasmic reticulum`GO:0016020^cellular_component^membrane`GO:1990531^cellular_component^phospholipid-translocating ATPase complex`GO:0005886^cellular_component^plasma membrane`GO:0055037^cellular_component^recycling endosome`GO:0055038^cellular_component^recycling endosome membrane`GO:0005802^cellular_component^trans-Golgi network`GO:0005524^molecular_function^ATP binding`GO:0016887^molecular_function^ATP hydrolysis activity`GO:0140326^molecular_function^ATPase-coupled intramembrane lipid transporter activity`GO:0000287^molecular_function^magnesium ion binding`GO:0015917^biological_process^aminophospholipid transport`GO:0045332^biological_process^phospholipid translocation	.	1	1	0	1	Dbxref=InterPro:IPR032630,Pfam:PF13246,Pfam:PF16212;Note=Similar to Ca-P60A: Calcium-transporting ATPase sarcoplasmic/endoplasmic reticulum type (Drosophila melanogaster OX%3D7227);	0	19	23	31	1
GBI_00391	GBI_00391.5	0		AT11B_HUMAN^AT11B_HUMAN^Q:4209-4982,H:484-747^45.7%ID^E:3.9e-55^RecName: Full=Phospholipid-transporting ATPase IF;^Eukaryota; Metazoa; Chordata; Craniata; Vertebrata; Euteleostomi; Mammalia; Eutheria; Euarchontoglires; Primates; Haplorrhini; Catarrhini; Hominidae; Homo`AT11B_HUMAN^AT11B_HUMAN^Q:755-1207,H:287-448^48.8%ID^E:2.2e-29^RecName: Full=Phospholipid-transporting ATPase IF;^Eukaryota; Metazoa; Chordata; Craniata; Vertebrata; Euteleostomi; Mammalia; Eutheria; Euarchontoglires; Primates; Haplorrhini; Catarrhini; Hominidae; Homo	GBI_M__0001T_00017873.p1	4182-4991[+]	AT11B_HUMAN^AT11B_HUMAN^Q:10-267,H:484-747^45.7%ID^E:5.9e-56^RecName: Full=Phospholipid-transporting ATPase IF;^Eukaryota; Metazoa; Chordata; Craniata; Vertebrata; Euteleostomi; Mammalia; Eutheria; Euarchontoglires; Primates; Haplorrhini; Catarrhini; Hominidae; Homo	sp|Q9Y2G3|AT11B_HUMAN^sp|Q9Y2G3|AT11B_HUMAN^Q:4209-4982,H:484-747^45.7%ID^E:3.9e-55^.^.`sp|Q9Y2G3|AT11B_HUMAN^sp|Q9Y2G3|AT11B_HUMAN^Q:755-1207,H:287-448^48.8%ID^E:2.1e-29^.^.	sp|Q9Y2G3|AT11B_HUMAN^sp|Q9Y2G3|AT11B_HUMAN^Q:10-267,H:484-747^45.7%ID^E:5.8e-56^.^.	PF13246.9^Cation_ATPase^Cation transport ATPase (P-type)^44-121^E:9.5e-11`PF00702.29^Hydrolase^haloacid dehalogenase-like hydrolase^47-241^E:8.7e-08	.	KEGG:hsa:23200	GO:0035577^cellular_component^azurophil granule membrane`GO:0031901^cellular_component^early endosome membrane`GO:0005783^cellular_component^endoplasmic reticulum`GO:0016020^cellular_component^membrane`GO:0005637^cellular_component^nuclear inner membrane`GO:1990531^cellular_component^phospholipid-translocating ATPase complex`GO:0005886^cellular_component^plasma membrane`GO:0055037^cellular_component^recycling endosome`GO:0055038^cellular_component^recycling endosome membrane`GO:0005802^cellular_component^trans-Golgi network`GO:0005524^molecular_function^ATP binding`GO:0016887^molecular_function^ATP hydrolysis activity`GO:0140326^molecular_function^ATPase-coupled intramembrane lipid transporter activity`GO:0015075^molecular_function^monoatomic ion transmembrane transporter activity`GO:0000287^molecular_function^magnesium ion binding`GO:0090555^molecular_function^phosphatidylethanolamine flippase activity`GO:0090556^molecular_function^phosphatidylserine floppase activity`GO:0015917^biological_process^aminophospholipid transport`GO:0034220^biological_process^monoatomic ion transmembrane transport`GO:0006811^biological_process^monoatomic ion transport`GO:0045332^biological_process^phospholipid translocation	GO:0035577^cellular_component^azurophil granule membrane`GO:0031901^cellular_component^early endosome membrane`GO:0005783^cellular_component^endoplasmic reticulum`GO:0016020^cellular_component^membrane`GO:0005637^cellular_component^nuclear inner membrane`GO:1990531^cellular_component^phospholipid-translocating ATPase complex`GO:0005886^cellular_component^plasma membrane`GO:0055037^cellular_component^recycling endosome`GO:0055038^cellular_component^recycling endosome membrane`GO:0005802^cellular_component^trans-Golgi network`GO:0005524^molecular_function^ATP binding`GO:0016887^molecular_function^ATP hydrolysis activity`GO:0140326^molecular_function^ATPase-coupled intramembrane lipid transporter activity`GO:0015075^molecular_function^monoatomic ion transmembrane transporter activity`GO:0000287^molecular_function^magnesium ion binding`GO:0090555^molecular_function^phosphatidylethanolamine flippase activity`GO:0090556^molecular_function^phosphatidylserine floppase activity`GO:0015917^biological_process^aminophospholipid transport`GO:0034220^biological_process^monoatomic ion transmembrane transport`GO:0006811^biological_process^monoatomic ion transport`GO:0045332^biological_process^phospholipid translocation	.	1	1	0	1	Dbxref=InterPro:IPR032630,Pfam:PF13246,Pfam:PF16212;Note=Similar to Ca-P60A: Calcium-transporting ATPase sarcoplasmic/endoplasmic reticulum type (Drosophila melanogaster OX%3D7227);	0	19	23	31	1
GBI_00391	GBI_00391.5	0		AT11B_HUMAN^AT11B_HUMAN^Q:4209-4982,H:484-747^45.7%ID^E:3.9e-55^RecName: Full=Phospholipid-transporting ATPase IF;^Eukaryota; Metazoa; Chordata; Craniata; Vertebrata; Euteleostomi; Mammalia; Eutheria; Euarchontoglires; Primates; Haplorrhini; Catarrhini; Hominidae; Homo`AT11B_HUMAN^AT11B_HUMAN^Q:755-1207,H:287-448^48.8%ID^E:2.2e-29^RecName: Full=Phospholipid-transporting ATPase IF;^Eukaryota; Metazoa; Chordata; Craniata; Vertebrata; Euteleostomi; Mammalia; Eutheria; Euarchontoglires; Primates; Haplorrhini; Catarrhini; Hominidae; Homo	GBI_M__0001T_00017873.p3	1434-1961[+]	.	sp|Q9Y2G3|AT11B_HUMAN^sp|Q9Y2G3|AT11B_HUMAN^Q:4209-4982,H:484-747^45.7%ID^E:3.9e-55^.^.`sp|Q9Y2G3|AT11B_HUMAN^sp|Q9Y2G3|AT11B_HUMAN^Q:755-1207,H:287-448^48.8%ID^E:2.1e-29^.^.	.	.	.	KEGG:hsa:23200	GO:0035577^cellular_component^azurophil granule membrane`GO:0031901^cellular_component^early endosome membrane`GO:0005783^cellular_component^endoplasmic reticulum`GO:0016020^cellular_component^membrane`GO:0005637^cellular_component^nuclear inner membrane`GO:1990531^cellular_component^phospholipid-translocating ATPase complex`GO:0005886^cellular_component^plasma membrane`GO:0055037^cellular_component^recycling endosome`GO:0055038^cellular_component^recycling endosome membrane`GO:0005802^cellular_component^trans-Golgi network`GO:0005524^molecular_function^ATP binding`GO:0016887^molecular_function^ATP hydrolysis activity`GO:0140326^molecular_function^ATPase-coupled intramembrane lipid transporter activity`GO:0015075^molecular_function^monoatomic ion transmembrane transporter activity`GO:0000287^molecular_function^magnesium ion binding`GO:0090555^molecular_function^phosphatidylethanolamine flippase activity`GO:0090556^molecular_function^phosphatidylserine floppase activity`GO:0015917^biological_process^aminophospholipid transport`GO:0034220^biological_process^monoatomic ion transmembrane transport`GO:0006811^biological_process^monoatomic ion transport`GO:0045332^biological_process^phospholipid translocation	.	.	1	0	0	1	Dbxref=InterPro:IPR032630,Pfam:PF13246,Pfam:PF16212;Note=Similar to Ca-P60A: Calcium-transporting ATPase sarcoplasmic/endoplasmic reticulum type (Drosophila melanogaster OX%3D7227);	0	19	23	31	1
GBI_00391	GBI_00391.5	0		AT11B_HUMAN^AT11B_HUMAN^Q:4209-4982,H:484-747^45.7%ID^E:3.9e-55^RecName: Full=Phospholipid-transporting ATPase IF;^Eukaryota; Metazoa; Chordata; Craniata; Vertebrata; Euteleostomi; Mammalia; Eutheria; Euarchontoglires; Primates; Haplorrhini; Catarrhini; Hominidae; Homo`AT11B_HUMAN^AT11B_HUMAN^Q:755-1207,H:287-448^48.8%ID^E:2.2e-29^RecName: Full=Phospholipid-transporting ATPase IF;^Eukaryota; Metazoa; Chordata; Craniata; Vertebrata; Euteleostomi; Mammalia; Eutheria; Euarchontoglires; Primates; Haplorrhini; Catarrhini; Hominidae; Homo	GBI_M__0001T_00017873.p8	3055-3375[+]	.	sp|Q9Y2G3|AT11B_HUMAN^sp|Q9Y2G3|AT11B_HUMAN^Q:4209-4982,H:484-747^45.7%ID^E:3.9e-55^.^.`sp|Q9Y2G3|AT11B_HUMAN^sp|Q9Y2G3|AT11B_HUMAN^Q:755-1207,H:287-448^48.8%ID^E:2.1e-29^.^.	.	.	.	KEGG:hsa:23200	GO:0035577^cellular_component^azurophil granule membrane`GO:0031901^cellular_component^early endosome membrane`GO:0005783^cellular_component^endoplasmic reticulum`GO:0016020^cellular_component^membrane`GO:0005637^cellular_component^nuclear inner membrane`GO:1990531^cellular_component^phospholipid-translocating ATPase complex`GO:0005886^cellular_component^plasma membrane`GO:0055037^cellular_component^recycling endosome`GO:0055038^cellular_component^recycling endosome membrane`GO:0005802^cellular_component^trans-Golgi network`GO:0005524^molecular_function^ATP binding`GO:0016887^molecular_function^ATP hydrolysis activity`GO:0140326^molecular_function^ATPase-coupled intramembrane lipid transporter activity`GO:0015075^molecular_function^monoatomic ion transmembrane transporter activity`GO:0000287^molecular_function^magnesium ion binding`GO:0090555^molecular_function^phosphatidylethanolamine flippase activity`GO:0090556^molecular_function^phosphatidylserine floppase activity`GO:0015917^biological_process^aminophospholipid transport`GO:0034220^biological_process^monoatomic ion transmembrane transport`GO:0006811^biological_process^monoatomic ion transport`GO:0045332^biological_process^phospholipid translocation	.	.	1	0	0	1	Dbxref=InterPro:IPR032630,Pfam:PF13246,Pfam:PF16212;Note=Similar to Ca-P60A: Calcium-transporting ATPase sarcoplasmic/endoplasmic reticulum type (Drosophila melanogaster OX%3D7227);	0	19	23	31	1
GBI_00391	GBI_00391.5	0		AT11B_HUMAN^AT11B_HUMAN^Q:4209-4982,H:484-747^45.7%ID^E:3.9e-55^RecName: Full=Phospholipid-transporting ATPase IF;^Eukaryota; Metazoa; Chordata; Craniata; Vertebrata; Euteleostomi; Mammalia; Eutheria; Euarchontoglires; Primates; Haplorrhini; Catarrhini; Hominidae; Homo`AT11B_HUMAN^AT11B_HUMAN^Q:755-1207,H:287-448^48.8%ID^E:2.2e-29^RecName: Full=Phospholipid-transporting ATPase IF;^Eukaryota; Metazoa; Chordata; Craniata; Vertebrata; Euteleostomi; Mammalia; Eutheria; Euarchontoglires; Primates; Haplorrhini; Catarrhini; Hominidae; Homo	GBI_M__0001T_00017873.p6	2228-2605[+]	.	sp|Q9Y2G3|AT11B_HUMAN^sp|Q9Y2G3|AT11B_HUMAN^Q:4209-4982,H:484-747^45.7%ID^E:3.9e-55^.^.`sp|Q9Y2G3|AT11B_HUMAN^sp|Q9Y2G3|AT11B_HUMAN^Q:755-1207,H:287-448^48.8%ID^E:2.1e-29^.^.	.	.	.	KEGG:hsa:23200	GO:0035577^cellular_component^azurophil granule membrane`GO:0031901^cellular_component^early endosome membrane`GO:0005783^cellular_component^endoplasmic reticulum`GO:0016020^cellular_component^membrane`GO:0005637^cellular_component^nuclear inner membrane`GO:1990531^cellular_component^phospholipid-translocating ATPase complex`GO:0005886^cellular_component^plasma membrane`GO:0055037^cellular_component^recycling endosome`GO:0055038^cellular_component^recycling endosome membrane`GO:0005802^cellular_component^trans-Golgi network`GO:0005524^molecular_function^ATP binding`GO:0016887^molecular_function^ATP hydrolysis activity`GO:0140326^molecular_function^ATPase-coupled intramembrane lipid transporter activity`GO:0015075^molecular_function^monoatomic ion transmembrane transporter activity`GO:0000287^molecular_function^magnesium ion binding`GO:0090555^molecular_function^phosphatidylethanolamine flippase activity`GO:0090556^molecular_function^phosphatidylserine floppase activity`GO:0015917^biological_process^aminophospholipid transport`GO:0034220^biological_process^monoatomic ion transmembrane transport`GO:0006811^biological_process^monoatomic ion transport`GO:0045332^biological_process^phospholipid translocation	.	.	1	0	0	1	Dbxref=InterPro:IPR032630,Pfam:PF13246,Pfam:PF16212;Note=Similar to Ca-P60A: Calcium-transporting ATPase sarcoplasmic/endoplasmic reticulum type (Drosophila melanogaster OX%3D7227);	0	19	23	31	1
GBI_00391	GBI_00391.7	0		AT11B_HUMAN^AT11B_HUMAN^Q:3329-4102,H:484-747^45.7%ID^E:6.2e-55^RecName: Full=Phospholipid-transporting ATPase IF;^Eukaryota; Metazoa; Chordata; Craniata; Vertebrata; Euteleostomi; Mammalia; Eutheria; Euarchontoglires; Primates; Haplorrhini; Catarrhini; Hominidae; Homo`AT11B_HUMAN^AT11B_HUMAN^Q:5384-5935,H:834-1017^38.6%ID^E:1e-25^RecName: Full=Phospholipid-transporting ATPase IF;^Eukaryota; Metazoa; Chordata; Craniata; Vertebrata; Euteleostomi; Mammalia; Eutheria; Euarchontoglires; Primates; Haplorrhini; Catarrhini; Hominidae; Homo`AT11B_HUMAN^AT11B_HUMAN^Q:67-327,H:362-448^57.5%ID^E:1.1e-19^RecName: Full=Phospholipid-transporting ATPase IF;^Eukaryota; Metazoa; Chordata; Craniata; Vertebrata; Euteleostomi; Mammalia; Eutheria; Euarchontoglires; Primates; Haplorrhini; Catarrhini; Hominidae; Homo	GBI_M__0001T_00017875.p6	1-402[+]	AT11B_MOUSE^AT11B_MOUSE^Q:23-110,H:362-449^58%ID^E:3.6e-22^RecName: Full=Phospholipid-transporting ATPase IF;^Eukaryota; Metazoa; Chordata; Craniata; Vertebrata; Euteleostomi; Mammalia; Eutheria; Euarchontoglires; Glires; Rodentia; Myomorpha; Muroidea; Muridae; Murinae; Mus; Mus	sp|Q9Y2G3|AT11B_HUMAN^sp|Q9Y2G3|AT11B_HUMAN^Q:3329-4102,H:484-747^45.7%ID^E:6.1e-55^.^.`sp|Q9Y2G3|AT11B_HUMAN^sp|Q9Y2G3|AT11B_HUMAN^Q:5384-5935,H:834-1017^38.6%ID^E:1e-25^.^.`sp|Q9Y2G3|AT11B_HUMAN^sp|Q9Y2G3|AT11B_HUMAN^Q:67-327,H:362-448^57.5%ID^E:1.1e-19^.^.	sp|Q9Y2G3|AT11B_HUMAN^sp|Q9Y2G3|AT11B_HUMAN^Q:23-109,H:362-448^57.5%ID^E:3.9e-21^.^.	.	.	KEGG:mmu:76295	GO:0035577^cellular_component^azurophil granule membrane`GO:0031901^cellular_component^early endosome membrane`GO:0005783^cellular_component^endoplasmic reticulum`GO:0016020^cellular_component^membrane`GO:0005637^cellular_component^nuclear inner membrane`GO:1990531^cellular_component^phospholipid-translocating ATPase complex`GO:0005886^cellular_component^plasma membrane`GO:0055037^cellular_component^recycling endosome`GO:0055038^cellular_component^recycling endosome membrane`GO:0005802^cellular_component^trans-Golgi network`GO:0005524^molecular_function^ATP binding`GO:0016887^molecular_function^ATP hydrolysis activity`GO:0140326^molecular_function^ATPase-coupled intramembrane lipid transporter activity`GO:0015075^molecular_function^monoatomic ion transmembrane transporter activity`GO:0000287^molecular_function^magnesium ion binding`GO:0090555^molecular_function^phosphatidylethanolamine flippase activity`GO:0090556^molecular_function^phosphatidylserine floppase activity`GO:0015917^biological_process^aminophospholipid transport`GO:0034220^biological_process^monoatomic ion transmembrane transport`GO:0006811^biological_process^monoatomic ion transport`GO:0045332^biological_process^phospholipid translocation	GO:0031901^cellular_component^early endosome membrane`GO:0005783^cellular_component^endoplasmic reticulum`GO:0016020^cellular_component^membrane`GO:1990531^cellular_component^phospholipid-translocating ATPase complex`GO:0005886^cellular_component^plasma membrane`GO:0055037^cellular_component^recycling endosome`GO:0055038^cellular_component^recycling endosome membrane`GO:0005802^cellular_component^trans-Golgi network`GO:0005524^molecular_function^ATP binding`GO:0016887^molecular_function^ATP hydrolysis activity`GO:0140326^molecular_function^ATPase-coupled intramembrane lipid transporter activity`GO:0000287^molecular_function^magnesium ion binding`GO:0015917^biological_process^aminophospholipid transport`GO:0045332^biological_process^phospholipid translocation	.	1	1	0	1	Dbxref=InterPro:IPR032630,Pfam:PF13246,Pfam:PF16212;Note=Similar to Ca-P60A: Calcium-transporting ATPase sarcoplasmic/endoplasmic reticulum type (Drosophila melanogaster OX%3D7227);	0	19	23	31	1
GBI_00391	GBI_00391.7	0		AT11B_HUMAN^AT11B_HUMAN^Q:3329-4102,H:484-747^45.7%ID^E:6.2e-55^RecName: Full=Phospholipid-transporting ATPase IF;^Eukaryota; Metazoa; Chordata; Craniata; Vertebrata; Euteleostomi; Mammalia; Eutheria; Euarchontoglires; Primates; Haplorrhini; Catarrhini; Hominidae; Homo`AT11B_HUMAN^AT11B_HUMAN^Q:5384-5935,H:834-1017^38.6%ID^E:1e-25^RecName: Full=Phospholipid-transporting ATPase IF;^Eukaryota; Metazoa; Chordata; Craniata; Vertebrata; Euteleostomi; Mammalia; Eutheria; Euarchontoglires; Primates; Haplorrhini; Catarrhini; Hominidae; Homo`AT11B_HUMAN^AT11B_HUMAN^Q:67-327,H:362-448^57.5%ID^E:1.1e-19^RecName: Full=Phospholipid-transporting ATPase IF;^Eukaryota; Metazoa; Chordata; Craniata; Vertebrata; Euteleostomi; Mammalia; Eutheria; Euarchontoglires; Primates; Haplorrhini; Catarrhini; Hominidae; Homo	GBI_M__0001T_00017875.p3	5399-5938[+]	AT11A_MOUSE^AT11A_MOUSE^Q:1-179,H:846-1023^48%ID^E:1.2e-36^RecName: Full=Phospholipid-transporting ATPase IH;^Eukaryota; Metazoa; Chordata; Craniata; Vertebrata; Euteleostomi; Mammalia; Eutheria; Euarchontoglires; Glires; Rodentia; Myomorpha; Muroidea; Muridae; Murinae; Mus; Mus	sp|Q9Y2G3|AT11B_HUMAN^sp|Q9Y2G3|AT11B_HUMAN^Q:3329-4102,H:484-747^45.7%ID^E:6.1e-55^.^.`sp|Q9Y2G3|AT11B_HUMAN^sp|Q9Y2G3|AT11B_HUMAN^Q:5384-5935,H:834-1017^38.6%ID^E:1e-25^.^.`sp|Q9Y2G3|AT11B_HUMAN^sp|Q9Y2G3|AT11B_HUMAN^Q:67-327,H:362-448^57.5%ID^E:1.1e-19^.^.	sp|P98197|AT11A_MOUSE^sp|P98197|AT11A_MOUSE^Q:1-179,H:846-1023^48%ID^E:1.2e-36^.^.	PF16212.8^PhoLip_ATPase_C^Phospholipid-translocating P-type ATPase C-terminal^9-179^E:5.3e-56	.	KEGG:mmu:50770	GO:0035577^cellular_component^azurophil granule membrane`GO:0031901^cellular_component^early endosome membrane`GO:0005783^cellular_component^endoplasmic reticulum`GO:0016020^cellular_component^membrane`GO:0005637^cellular_component^nuclear inner membrane`GO:1990531^cellular_component^phospholipid-translocating ATPase complex`GO:0005886^cellular_component^plasma membrane`GO:0055037^cellular_component^recycling endosome`GO:0055038^cellular_component^recycling endosome membrane`GO:0005802^cellular_component^trans-Golgi network`GO:0005524^molecular_function^ATP binding`GO:0016887^molecular_function^ATP hydrolysis activity`GO:0140326^molecular_function^ATPase-coupled intramembrane lipid transporter activity`GO:0015075^molecular_function^monoatomic ion transmembrane transporter activity`GO:0000287^molecular_function^magnesium ion binding`GO:0090555^molecular_function^phosphatidylethanolamine flippase activity`GO:0090556^molecular_function^phosphatidylserine floppase activity`GO:0015917^biological_process^aminophospholipid transport`GO:0034220^biological_process^monoatomic ion transmembrane transport`GO:0006811^biological_process^monoatomic ion transport`GO:0045332^biological_process^phospholipid translocation	GO:0005769^cellular_component^early endosome`GO:0005783^cellular_component^endoplasmic reticulum`GO:0005789^cellular_component^endoplasmic reticulum membrane`GO:0005794^cellular_component^Golgi apparatus`GO:0043231^cellular_component^intracellular membrane-bounded organelle`GO:1990531^cellular_component^phospholipid-translocating ATPase complex`GO:0005886^cellular_component^plasma membrane`GO:0055037^cellular_component^recycling endosome`GO:0005802^cellular_component^trans-Golgi network`GO:0005524^molecular_function^ATP binding`GO:0016887^molecular_function^ATP hydrolysis activity`GO:0140326^molecular_function^ATPase-coupled intramembrane lipid transporter activity`GO:0000287^molecular_function^magnesium ion binding`GO:0090555^molecular_function^phosphatidylethanolamine flippase activity`GO:0140346^molecular_function^phosphatidylserine flippase activity`GO:0090556^molecular_function^phosphatidylserine floppase activity`GO:0001701^biological_process^in utero embryonic development`GO:0045332^biological_process^phospholipid translocation`GO:0010831^biological_process^positive regulation of myotube differentiation	.	1	1	0	1	Dbxref=InterPro:IPR032630,Pfam:PF13246,Pfam:PF16212;Note=Similar to Ca-P60A: Calcium-transporting ATPase sarcoplasmic/endoplasmic reticulum type (Drosophila melanogaster OX%3D7227);	0	19	23	31	1
GBI_00391	GBI_00391.7	0		AT11B_HUMAN^AT11B_HUMAN^Q:3329-4102,H:484-747^45.7%ID^E:6.2e-55^RecName: Full=Phospholipid-transporting ATPase IF;^Eukaryota; Metazoa; Chordata; Craniata; Vertebrata; Euteleostomi; Mammalia; Eutheria; Euarchontoglires; Primates; Haplorrhini; Catarrhini; Hominidae; Homo`AT11B_HUMAN^AT11B_HUMAN^Q:5384-5935,H:834-1017^38.6%ID^E:1e-25^RecName: Full=Phospholipid-transporting ATPase IF;^Eukaryota; Metazoa; Chordata; Craniata; Vertebrata; Euteleostomi; Mammalia; Eutheria; Euarchontoglires; Primates; Haplorrhini; Catarrhini; Hominidae; Homo`AT11B_HUMAN^AT11B_HUMAN^Q:67-327,H:362-448^57.5%ID^E:1.1e-19^RecName: Full=Phospholipid-transporting ATPase IF;^Eukaryota; Metazoa; Chordata; Craniata; Vertebrata; Euteleostomi; Mammalia; Eutheria; Euarchontoglires; Primates; Haplorrhini; Catarrhini; Hominidae; Homo	GBI_M__0001T_00017875.p7	1348-1725[+]	.	sp|Q9Y2G3|AT11B_HUMAN^sp|Q9Y2G3|AT11B_HUMAN^Q:3329-4102,H:484-747^45.7%ID^E:6.1e-55^.^.`sp|Q9Y2G3|AT11B_HUMAN^sp|Q9Y2G3|AT11B_HUMAN^Q:5384-5935,H:834-1017^38.6%ID^E:1e-25^.^.`sp|Q9Y2G3|AT11B_HUMAN^sp|Q9Y2G3|AT11B_HUMAN^Q:67-327,H:362-448^57.5%ID^E:1.1e-19^.^.	.	.	.	KEGG:hsa:23200	GO:0035577^cellular_component^azurophil granule membrane`GO:0031901^cellular_component^early endosome membrane`GO:0005783^cellular_component^endoplasmic reticulum`GO:0016020^cellular_component^membrane`GO:0005637^cellular_component^nuclear inner membrane`GO:1990531^cellular_component^phospholipid-translocating ATPase complex`GO:0005886^cellular_component^plasma membrane`GO:0055037^cellular_component^recycling endosome`GO:0055038^cellular_component^recycling endosome membrane`GO:0005802^cellular_component^trans-Golgi network`GO:0005524^molecular_function^ATP binding`GO:0016887^molecular_function^ATP hydrolysis activity`GO:0140326^molecular_function^ATPase-coupled intramembrane lipid transporter activity`GO:0015075^molecular_function^monoatomic ion transmembrane transporter activity`GO:0000287^molecular_function^magnesium ion binding`GO:0090555^molecular_function^phosphatidylethanolamine flippase activity`GO:0090556^molecular_function^phosphatidylserine floppase activity`GO:0015917^biological_process^aminophospholipid transport`GO:0034220^biological_process^monoatomic ion transmembrane transport`GO:0006811^biological_process^monoatomic ion transport`GO:0045332^biological_process^phospholipid translocation	.	.	1	0	0	1	Dbxref=InterPro:IPR032630,Pfam:PF13246,Pfam:PF16212;Note=Similar to Ca-P60A: Calcium-transporting ATPase sarcoplasmic/endoplasmic reticulum type (Drosophila melanogaster OX%3D7227);	0	19	23	31	1
GBI_00391	GBI_00391.7	0		AT11B_HUMAN^AT11B_HUMAN^Q:3329-4102,H:484-747^45.7%ID^E:6.2e-55^RecName: Full=Phospholipid-transporting ATPase IF;^Eukaryota; Metazoa; Chordata; Craniata; Vertebrata; Euteleostomi; Mammalia; Eutheria; Euarchontoglires; Primates; Haplorrhini; Catarrhini; Hominidae; Homo`AT11B_HUMAN^AT11B_HUMAN^Q:5384-5935,H:834-1017^38.6%ID^E:1e-25^RecName: Full=Phospholipid-transporting ATPase IF;^Eukaryota; Metazoa; Chordata; Craniata; Vertebrata; Euteleostomi; Mammalia; Eutheria; Euarchontoglires; Primates; Haplorrhini; Catarrhini; Hominidae; Homo`AT11B_HUMAN^AT11B_HUMAN^Q:67-327,H:362-448^57.5%ID^E:1.1e-19^RecName: Full=Phospholipid-transporting ATPase IF;^Eukaryota; Metazoa; Chordata; Craniata; Vertebrata; Euteleostomi; Mammalia; Eutheria; Euarchontoglires; Primates; Haplorrhini; Catarrhini; Hominidae; Homo	GBI_M__0001T_00017875.p8	6084-6413[+]	.	sp|Q9Y2G3|AT11B_HUMAN^sp|Q9Y2G3|AT11B_HUMAN^Q:3329-4102,H:484-747^45.7%ID^E:6.1e-55^.^.`sp|Q9Y2G3|AT11B_HUMAN^sp|Q9Y2G3|AT11B_HUMAN^Q:5384-5935,H:834-1017^38.6%ID^E:1e-25^.^.`sp|Q9Y2G3|AT11B_HUMAN^sp|Q9Y2G3|AT11B_HUMAN^Q:67-327,H:362-448^57.5%ID^E:1.1e-19^.^.	.	PF16212.8^PhoLip_ATPase_C^Phospholipid-translocating P-type ATPase C-terminal^2-79^E:1.2e-12	.	KEGG:hsa:23200	GO:0035577^cellular_component^azurophil granule membrane`GO:0031901^cellular_component^early endosome membrane`GO:0005783^cellular_component^endoplasmic reticulum`GO:0016020^cellular_component^membrane`GO:0005637^cellular_component^nuclear inner membrane`GO:1990531^cellular_component^phospholipid-translocating ATPase complex`GO:0005886^cellular_component^plasma membrane`GO:0055037^cellular_component^recycling endosome`GO:0055038^cellular_component^recycling endosome membrane`GO:0005802^cellular_component^trans-Golgi network`GO:0005524^molecular_function^ATP binding`GO:0016887^molecular_function^ATP hydrolysis activity`GO:0140326^molecular_function^ATPase-coupled intramembrane lipid transporter activity`GO:0015075^molecular_function^monoatomic ion transmembrane transporter activity`GO:0000287^molecular_function^magnesium ion binding`GO:0090555^molecular_function^phosphatidylethanolamine flippase activity`GO:0090556^molecular_function^phosphatidylserine floppase activity`GO:0015917^biological_process^aminophospholipid transport`GO:0034220^biological_process^monoatomic ion transmembrane transport`GO:0006811^biological_process^monoatomic ion transport`GO:0045332^biological_process^phospholipid translocation	.	.	1	0	0	1	Dbxref=InterPro:IPR032630,Pfam:PF13246,Pfam:PF16212;Note=Similar to Ca-P60A: Calcium-transporting ATPase sarcoplasmic/endoplasmic reticulum type (Drosophila melanogaster OX%3D7227);	0	19	23	31	1
GBI_00391	GBI_00391.7	0		AT11B_HUMAN^AT11B_HUMAN^Q:3329-4102,H:484-747^45.7%ID^E:6.2e-55^RecName: Full=Phospholipid-transporting ATPase IF;^Eukaryota; Metazoa; Chordata; Craniata; Vertebrata; Euteleostomi; Mammalia; Eutheria; Euarchontoglires; Primates; Haplorrhini; Catarrhini; Hominidae; Homo`AT11B_HUMAN^AT11B_HUMAN^Q:5384-5935,H:834-1017^38.6%ID^E:1e-25^RecName: Full=Phospholipid-transporting ATPase IF;^Eukaryota; Metazoa; Chordata; Craniata; Vertebrata; Euteleostomi; Mammalia; Eutheria; Euarchontoglires; Primates; Haplorrhini; Catarrhini; Hominidae; Homo`AT11B_HUMAN^AT11B_HUMAN^Q:67-327,H:362-448^57.5%ID^E:1.1e-19^RecName: Full=Phospholipid-transporting ATPase IF;^Eukaryota; Metazoa; Chordata; Craniata; Vertebrata; Euteleostomi; Mammalia; Eutheria; Euarchontoglires; Primates; Haplorrhini; Catarrhini; Hominidae; Homo	GBI_M__0001T_00017875.p9	2175-2495[+]	.	sp|Q9Y2G3|AT11B_HUMAN^sp|Q9Y2G3|AT11B_HUMAN^Q:3329-4102,H:484-747^45.7%ID^E:6.1e-55^.^.`sp|Q9Y2G3|AT11B_HUMAN^sp|Q9Y2G3|AT11B_HUMAN^Q:5384-5935,H:834-1017^38.6%ID^E:1e-25^.^.`sp|Q9Y2G3|AT11B_HUMAN^sp|Q9Y2G3|AT11B_HUMAN^Q:67-327,H:362-448^57.5%ID^E:1.1e-19^.^.	.	.	.	KEGG:hsa:23200	GO:0035577^cellular_component^azurophil granule membrane`GO:0031901^cellular_component^early endosome membrane`GO:0005783^cellular_component^endoplasmic reticulum`GO:0016020^cellular_component^membrane`GO:0005637^cellular_component^nuclear inner membrane`GO:1990531^cellular_component^phospholipid-translocating ATPase complex`GO:0005886^cellular_component^plasma membrane`GO:0055037^cellular_component^recycling endosome`GO:0055038^cellular_component^recycling endosome membrane`GO:0005802^cellular_component^trans-Golgi network`GO:0005524^molecular_function^ATP binding`GO:0016887^molecular_function^ATP hydrolysis activity`GO:0140326^molecular_function^ATPase-coupled intramembrane lipid transporter activity`GO:0015075^molecular_function^monoatomic ion transmembrane transporter activity`GO:0000287^molecular_function^magnesium ion binding`GO:0090555^molecular_function^phosphatidylethanolamine flippase activity`GO:0090556^molecular_function^phosphatidylserine floppase activity`GO:0015917^biological_process^aminophospholipid transport`GO:0034220^biological_process^monoatomic ion transmembrane transport`GO:0006811^biological_process^monoatomic ion transport`GO:0045332^biological_process^phospholipid translocation	.	.	1	0	0	1	Dbxref=InterPro:IPR032630,Pfam:PF13246,Pfam:PF16212;Note=Similar to Ca-P60A: Calcium-transporting ATPase sarcoplasmic/endoplasmic reticulum type (Drosophila melanogaster OX%3D7227);	0	19	23	31	1
GBI_00391	GBI_00391.7	0		AT11B_HUMAN^AT11B_HUMAN^Q:3329-4102,H:484-747^45.7%ID^E:6.2e-55^RecName: Full=Phospholipid-transporting ATPase IF;^Eukaryota; Metazoa; Chordata; Craniata; Vertebrata; Euteleostomi; Mammalia; Eutheria; Euarchontoglires; Primates; Haplorrhini; Catarrhini; Hominidae; Homo`AT11B_HUMAN^AT11B_HUMAN^Q:5384-5935,H:834-1017^38.6%ID^E:1e-25^RecName: Full=Phospholipid-transporting ATPase IF;^Eukaryota; Metazoa; Chordata; Craniata; Vertebrata; Euteleostomi; Mammalia; Eutheria; Euarchontoglires; Primates; Haplorrhini; Catarrhini; Hominidae; Homo`AT11B_HUMAN^AT11B_HUMAN^Q:67-327,H:362-448^57.5%ID^E:1.1e-19^RecName: Full=Phospholipid-transporting ATPase IF;^Eukaryota; Metazoa; Chordata; Craniata; Vertebrata; Euteleostomi; Mammalia; Eutheria; Euarchontoglires; Primates; Haplorrhini; Catarrhini; Hominidae; Homo	GBI_M__0001T_00017875.p1	3302-4111[+]	AT11B_HUMAN^AT11B_HUMAN^Q:10-267,H:484-747^45.7%ID^E:5.9e-56^RecName: Full=Phospholipid-transporting ATPase IF;^Eukaryota; Metazoa; Chordata; Craniata; Vertebrata; Euteleostomi; Mammalia; Eutheria; Euarchontoglires; Primates; Haplorrhini; Catarrhini; Hominidae; Homo	sp|Q9Y2G3|AT11B_HUMAN^sp|Q9Y2G3|AT11B_HUMAN^Q:3329-4102,H:484-747^45.7%ID^E:6.1e-55^.^.`sp|Q9Y2G3|AT11B_HUMAN^sp|Q9Y2G3|AT11B_HUMAN^Q:5384-5935,H:834-1017^38.6%ID^E:1e-25^.^.`sp|Q9Y2G3|AT11B_HUMAN^sp|Q9Y2G3|AT11B_HUMAN^Q:67-327,H:362-448^57.5%ID^E:1.1e-19^.^.	sp|Q9Y2G3|AT11B_HUMAN^sp|Q9Y2G3|AT11B_HUMAN^Q:10-267,H:484-747^45.7%ID^E:5.8e-56^.^.	PF13246.9^Cation_ATPase^Cation transport ATPase (P-type)^44-121^E:9.5e-11`PF00702.29^Hydrolase^haloacid dehalogenase-like hydrolase^47-241^E:8.7e-08	.	KEGG:hsa:23200	GO:0035577^cellular_component^azurophil granule membrane`GO:0031901^cellular_component^early endosome membrane`GO:0005783^cellular_component^endoplasmic reticulum`GO:0016020^cellular_component^membrane`GO:0005637^cellular_component^nuclear inner membrane`GO:1990531^cellular_component^phospholipid-translocating ATPase complex`GO:0005886^cellular_component^plasma membrane`GO:0055037^cellular_component^recycling endosome`GO:0055038^cellular_component^recycling endosome membrane`GO:0005802^cellular_component^trans-Golgi network`GO:0005524^molecular_function^ATP binding`GO:0016887^molecular_function^ATP hydrolysis activity`GO:0140326^molecular_function^ATPase-coupled intramembrane lipid transporter activity`GO:0015075^molecular_function^monoatomic ion transmembrane transporter activity`GO:0000287^molecular_function^magnesium ion binding`GO:0090555^molecular_function^phosphatidylethanolamine flippase activity`GO:0090556^molecular_function^phosphatidylserine floppase activity`GO:0015917^biological_process^aminophospholipid transport`GO:0034220^biological_process^monoatomic ion transmembrane transport`GO:0006811^biological_process^monoatomic ion transport`GO:0045332^biological_process^phospholipid translocation	GO:0035577^cellular_component^azurophil granule membrane`GO:0031901^cellular_component^early endosome membrane`GO:0005783^cellular_component^endoplasmic reticulum`GO:0016020^cellular_component^membrane`GO:0005637^cellular_component^nuclear inner membrane`GO:1990531^cellular_component^phospholipid-translocating ATPase complex`GO:0005886^cellular_component^plasma membrane`GO:0055037^cellular_component^recycling endosome`GO:0055038^cellular_component^recycling endosome membrane`GO:0005802^cellular_component^trans-Golgi network`GO:0005524^molecular_function^ATP binding`GO:0016887^molecular_function^ATP hydrolysis activity`GO:0140326^molecular_function^ATPase-coupled intramembrane lipid transporter activity`GO:0015075^molecular_function^monoatomic ion transmembrane transporter activity`GO:0000287^molecular_function^magnesium ion binding`GO:0090555^molecular_function^phosphatidylethanolamine flippase activity`GO:0090556^molecular_function^phosphatidylserine floppase activity`GO:0015917^biological_process^aminophospholipid transport`GO:0034220^biological_process^monoatomic ion transmembrane transport`GO:0006811^biological_process^monoatomic ion transport`GO:0045332^biological_process^phospholipid translocation	.	1	1	0	1	Dbxref=InterPro:IPR032630,Pfam:PF13246,Pfam:PF16212;Note=Similar to Ca-P60A: Calcium-transporting ATPase sarcoplasmic/endoplasmic reticulum type (Drosophila melanogaster OX%3D7227);	0	19	23	31	1
GBI_00391	GBI_00391.7	0		AT11B_HUMAN^AT11B_HUMAN^Q:3329-4102,H:484-747^45.7%ID^E:6.2e-55^RecName: Full=Phospholipid-transporting ATPase IF;^Eukaryota; Metazoa; Chordata; Craniata; Vertebrata; Euteleostomi; Mammalia; Eutheria; Euarchontoglires; Primates; Haplorrhini; Catarrhini; Hominidae; Homo`AT11B_HUMAN^AT11B_HUMAN^Q:5384-5935,H:834-1017^38.6%ID^E:1e-25^RecName: Full=Phospholipid-transporting ATPase IF;^Eukaryota; Metazoa; Chordata; Craniata; Vertebrata; Euteleostomi; Mammalia; Eutheria; Euarchontoglires; Primates; Haplorrhini; Catarrhini; Hominidae; Homo`AT11B_HUMAN^AT11B_HUMAN^Q:67-327,H:362-448^57.5%ID^E:1.1e-19^RecName: Full=Phospholipid-transporting ATPase IF;^Eukaryota; Metazoa; Chordata; Craniata; Vertebrata; Euteleostomi; Mammalia; Eutheria; Euarchontoglires; Primates; Haplorrhini; Catarrhini; Hominidae; Homo	GBI_M__0001T_00017875.p4	554-1081[+]	.	sp|Q9Y2G3|AT11B_HUMAN^sp|Q9Y2G3|AT11B_HUMAN^Q:3329-4102,H:484-747^45.7%ID^E:6.1e-55^.^.`sp|Q9Y2G3|AT11B_HUMAN^sp|Q9Y2G3|AT11B_HUMAN^Q:5384-5935,H:834-1017^38.6%ID^E:1e-25^.^.`sp|Q9Y2G3|AT11B_HUMAN^sp|Q9Y2G3|AT11B_HUMAN^Q:67-327,H:362-448^57.5%ID^E:1.1e-19^.^.	.	.	.	KEGG:hsa:23200	GO:0035577^cellular_component^azurophil granule membrane`GO:0031901^cellular_component^early endosome membrane`GO:0005783^cellular_component^endoplasmic reticulum`GO:0016020^cellular_component^membrane`GO:0005637^cellular_component^nuclear inner membrane`GO:1990531^cellular_component^phospholipid-translocating ATPase complex`GO:0005886^cellular_component^plasma membrane`GO:0055037^cellular_component^recycling endosome`GO:0055038^cellular_component^recycling endosome membrane`GO:0005802^cellular_component^trans-Golgi network`GO:0005524^molecular_function^ATP binding`GO:0016887^molecular_function^ATP hydrolysis activity`GO:0140326^molecular_function^ATPase-coupled intramembrane lipid transporter activity`GO:0015075^molecular_function^monoatomic ion transmembrane transporter activity`GO:0000287^molecular_function^magnesium ion binding`GO:0090555^molecular_function^phosphatidylethanolamine flippase activity`GO:0090556^molecular_function^phosphatidylserine floppase activity`GO:0015917^biological_process^aminophospholipid transport`GO:0034220^biological_process^monoatomic ion transmembrane transport`GO:0006811^biological_process^monoatomic ion transport`GO:0045332^biological_process^phospholipid translocation	.	.	1	0	0	1	Dbxref=InterPro:IPR032630,Pfam:PF13246,Pfam:PF16212;Note=Similar to Ca-P60A: Calcium-transporting ATPase sarcoplasmic/endoplasmic reticulum type (Drosophila melanogaster OX%3D7227);	0	19	23	31	1
GBI_00391	GBI_00391.9	0		AT11A_HUMAN^AT11A_HUMAN^Q:3007-3840,H:838-1114^40.3%ID^E:2.4e-46^RecName: Full=Phospholipid-transporting ATPase IH;^Eukaryota; Metazoa; Chordata; Craniata; Vertebrata; Euteleostomi; Mammalia; Eutheria; Euarchontoglires; Primates; Haplorrhini; Catarrhini; Hominidae; Homo`AT11A_HUMAN^AT11A_HUMAN^Q:2364-2705,H:602-714^43%ID^E:1.8e-14^RecName: Full=Phospholipid-transporting ATPase IH;^Eukaryota; Metazoa; Chordata; Craniata; Vertebrata; Euteleostomi; Mammalia; Eutheria; Euarchontoglires; Primates; Haplorrhini; Catarrhini; Hominidae; Homo	GBI_M__0001T_00017877.p1	3022-3891[+]	AT11A_HUMAN^AT11A_HUMAN^Q:1-273,H:843-1114^39.9%ID^E:2.3e-45^RecName: Full=Phospholipid-transporting ATPase IH;^Eukaryota; Metazoa; Chordata; Craniata; Vertebrata; Euteleostomi; Mammalia; Eutheria; Euarchontoglires; Primates; Haplorrhini; Catarrhini; Hominidae; Homo	sp|P98196|AT11A_HUMAN^sp|P98196|AT11A_HUMAN^Q:3007-3840,H:838-1114^40.3%ID^E:2.3e-46^.^.`sp|P98196|AT11A_HUMAN^sp|P98196|AT11A_HUMAN^Q:2364-2705,H:602-714^43%ID^E:1.8e-14^.^.	sp|P98196|AT11A_HUMAN^sp|P98196|AT11A_HUMAN^Q:1-273,H:843-1114^39.9%ID^E:2.2e-45^.^.	PF16212.8^PhoLip_ATPase_C^Phospholipid-translocating P-type ATPase C-terminal^9-259^E:9.3e-74	.	KEGG:hsa:23250	GO:0005769^cellular_component^early endosome`GO:0005783^cellular_component^endoplasmic reticulum`GO:0005789^cellular_component^endoplasmic reticulum membrane`GO:0005794^cellular_component^Golgi apparatus`GO:0043231^cellular_component^intracellular membrane-bounded organelle`GO:0005765^cellular_component^lysosomal membrane`GO:0016020^cellular_component^membrane`GO:1990531^cellular_component^phospholipid-translocating ATPase complex`GO:0005886^cellular_component^plasma membrane`GO:0055037^cellular_component^recycling endosome`GO:0035579^cellular_component^specific granule membrane`GO:0070821^cellular_component^tertiary granule membrane`GO:0005802^cellular_component^trans-Golgi network`GO:0005524^molecular_function^ATP binding`GO:0016887^molecular_function^ATP hydrolysis activity`GO:0140326^molecular_function^ATPase-coupled intramembrane lipid transporter activity`GO:0000287^molecular_function^magnesium ion binding`GO:0090555^molecular_function^phosphatidylethanolamine flippase activity`GO:0140346^molecular_function^phosphatidylserine flippase activity`GO:0090556^molecular_function^phosphatidylserine floppase activity`GO:0001701^biological_process^in utero embryonic development`GO:0045332^biological_process^phospholipid translocation`GO:0010831^biological_process^positive regulation of myotube differentiation`GO:0097035^biological_process^regulation of membrane lipid distribution	GO:0005769^cellular_component^early endosome`GO:0005783^cellular_component^endoplasmic reticulum`GO:0005789^cellular_component^endoplasmic reticulum membrane`GO:0005794^cellular_component^Golgi apparatus`GO:0043231^cellular_component^intracellular membrane-bounded organelle`GO:0005765^cellular_component^lysosomal membrane`GO:0016020^cellular_component^membrane`GO:1990531^cellular_component^phospholipid-translocating ATPase complex`GO:0005886^cellular_component^plasma membrane`GO:0055037^cellular_component^recycling endosome`GO:0035579^cellular_component^specific granule membrane`GO:0070821^cellular_component^tertiary granule membrane`GO:0005802^cellular_component^trans-Golgi network`GO:0005524^molecular_function^ATP binding`GO:0016887^molecular_function^ATP hydrolysis activity`GO:0140326^molecular_function^ATPase-coupled intramembrane lipid transporter activity`GO:0000287^molecular_function^magnesium ion binding`GO:0090555^molecular_function^phosphatidylethanolamine flippase activity`GO:0140346^molecular_function^phosphatidylserine flippase activity`GO:0090556^molecular_function^phosphatidylserine floppase activity`GO:0001701^biological_process^in utero embryonic development`GO:0045332^biological_process^phospholipid translocation`GO:0010831^biological_process^positive regulation of myotube differentiation`GO:0097035^biological_process^regulation of membrane lipid distribution	.	1	1	0	1	Dbxref=InterPro:IPR032630,Pfam:PF13246,Pfam:PF16212;Note=Similar to Ca-P60A: Calcium-transporting ATPase sarcoplasmic/endoplasmic reticulum type (Drosophila melanogaster OX%3D7227);	0	19	23	31	1
GBI_00391	GBI_00391.9	0		AT11A_HUMAN^AT11A_HUMAN^Q:3007-3840,H:838-1114^40.3%ID^E:2.4e-46^RecName: Full=Phospholipid-transporting ATPase IH;^Eukaryota; Metazoa; Chordata; Craniata; Vertebrata; Euteleostomi; Mammalia; Eutheria; Euarchontoglires; Primates; Haplorrhini; Catarrhini; Hominidae; Homo`AT11A_HUMAN^AT11A_HUMAN^Q:2364-2705,H:602-714^43%ID^E:1.8e-14^RecName: Full=Phospholipid-transporting ATPase IH;^Eukaryota; Metazoa; Chordata; Craniata; Vertebrata; Euteleostomi; Mammalia; Eutheria; Euarchontoglires; Primates; Haplorrhini; Catarrhini; Hominidae; Homo	GBI_M__0001T_00017877.p2	2385-2756[+]	AT11B_HUMAN^AT11B_HUMAN^Q:1-121,H:628-747^45.5%ID^E:6.9e-20^RecName: Full=Phospholipid-transporting ATPase IF;^Eukaryota; Metazoa; Chordata; Craniata; Vertebrata; Euteleostomi; Mammalia; Eutheria; Euarchontoglires; Primates; Haplorrhini; Catarrhini; Hominidae; Homo	sp|P98196|AT11A_HUMAN^sp|P98196|AT11A_HUMAN^Q:3007-3840,H:838-1114^40.3%ID^E:2.3e-46^.^.`sp|P98196|AT11A_HUMAN^sp|P98196|AT11A_HUMAN^Q:2364-2705,H:602-714^43%ID^E:1.8e-14^.^.	sp|Q9Y2G3|AT11B_HUMAN^sp|Q9Y2G3|AT11B_HUMAN^Q:1-121,H:628-747^45.5%ID^E:6.9e-20^.^.	PF00702.29^Hydrolase^haloacid dehalogenase-like hydrolase^36-96^E:1.6e-07	.	KEGG:hsa:23200	GO:0005769^cellular_component^early endosome`GO:0005783^cellular_component^endoplasmic reticulum`GO:0005789^cellular_component^endoplasmic reticulum membrane`GO:0005794^cellular_component^Golgi apparatus`GO:0043231^cellular_component^intracellular membrane-bounded organelle`GO:0005765^cellular_component^lysosomal membrane`GO:0016020^cellular_component^membrane`GO:1990531^cellular_component^phospholipid-translocating ATPase complex`GO:0005886^cellular_component^plasma membrane`GO:0055037^cellular_component^recycling endosome`GO:0035579^cellular_component^specific granule membrane`GO:0070821^cellular_component^tertiary granule membrane`GO:0005802^cellular_component^trans-Golgi network`GO:0005524^molecular_function^ATP binding`GO:0016887^molecular_function^ATP hydrolysis activity`GO:0140326^molecular_function^ATPase-coupled intramembrane lipid transporter activity`GO:0000287^molecular_function^magnesium ion binding`GO:0090555^molecular_function^phosphatidylethanolamine flippase activity`GO:0140346^molecular_function^phosphatidylserine flippase activity`GO:0090556^molecular_function^phosphatidylserine floppase activity`GO:0001701^biological_process^in utero embryonic development`GO:0045332^biological_process^phospholipid translocation`GO:0010831^biological_process^positive regulation of myotube differentiation`GO:0097035^biological_process^regulation of membrane lipid distribution	GO:0035577^cellular_component^azurophil granule membrane`GO:0031901^cellular_component^early endosome membrane`GO:0005783^cellular_component^endoplasmic reticulum`GO:0016020^cellular_component^membrane`GO:0005637^cellular_component^nuclear inner membrane`GO:1990531^cellular_component^phospholipid-translocating ATPase complex`GO:0005886^cellular_component^plasma membrane`GO:0055037^cellular_component^recycling endosome`GO:0055038^cellular_component^recycling endosome membrane`GO:0005802^cellular_component^trans-Golgi network`GO:0005524^molecular_function^ATP binding`GO:0016887^molecular_function^ATP hydrolysis activity`GO:0140326^molecular_function^ATPase-coupled intramembrane lipid transporter activity`GO:0015075^molecular_function^monoatomic ion transmembrane transporter activity`GO:0000287^molecular_function^magnesium ion binding`GO:0090555^molecular_function^phosphatidylethanolamine flippase activity`GO:0090556^molecular_function^phosphatidylserine floppase activity`GO:0015917^biological_process^aminophospholipid transport`GO:0034220^biological_process^monoatomic ion transmembrane transport`GO:0006811^biological_process^monoatomic ion transport`GO:0045332^biological_process^phospholipid translocation	.	1	1	0	1	Dbxref=InterPro:IPR032630,Pfam:PF13246,Pfam:PF16212;Note=Similar to Ca-P60A: Calcium-transporting ATPase sarcoplasmic/endoplasmic reticulum type (Drosophila melanogaster OX%3D7227);	0	19	23	31	1
GBI_00391	GBI_00391.8	0		AT11A_HUMAN^AT11A_HUMAN^Q:2765-3691,H:807-1114^42.7%ID^E:5.9e-58^RecName: Full=Phospholipid-transporting ATPase IH;^Eukaryota; Metazoa; Chordata; Craniata; Vertebrata; Euteleostomi; Mammalia; Eutheria; Euarchontoglires; Primates; Haplorrhini; Catarrhini; Hominidae; Homo`AT11A_HUMAN^AT11A_HUMAN^Q:2364-2705,H:602-714^43%ID^E:1.8e-14^RecName: Full=Phospholipid-transporting ATPase IH;^Eukaryota; Metazoa; Chordata; Craniata; Vertebrata; Euteleostomi; Mammalia; Eutheria; Euarchontoglires; Primates; Haplorrhini; Catarrhini; Hominidae; Homo	GBI_M__0001T_00017878.p1	2768-3742[+]	AT11A_HUMAN^AT11A_HUMAN^Q:3-308,H:810-1114^43.1%ID^E:8.9e-59^RecName: Full=Phospholipid-transporting ATPase IH;^Eukaryota; Metazoa; Chordata; Craniata; Vertebrata; Euteleostomi; Mammalia; Eutheria; Euarchontoglires; Primates; Haplorrhini; Catarrhini; Hominidae; Homo	sp|P98196|AT11A_HUMAN^sp|P98196|AT11A_HUMAN^Q:2765-3691,H:807-1114^42.7%ID^E:5.8e-58^.^.`sp|P98196|AT11A_HUMAN^sp|P98196|AT11A_HUMAN^Q:2364-2705,H:602-714^43%ID^E:1.8e-14^.^.	sp|P98196|AT11A_HUMAN^sp|P98196|AT11A_HUMAN^Q:3-308,H:810-1114^43.1%ID^E:8.8e-59^.^.	PF16212.8^PhoLip_ATPase_C^Phospholipid-translocating P-type ATPase C-terminal^44-294^E:1.4e-73	.	KEGG:hsa:23250	GO:0005769^cellular_component^early endosome`GO:0005783^cellular_component^endoplasmic reticulum`GO:0005789^cellular_component^endoplasmic reticulum membrane`GO:0005794^cellular_component^Golgi apparatus`GO:0043231^cellular_component^intracellular membrane-bounded organelle`GO:0005765^cellular_component^lysosomal membrane`GO:0016020^cellular_component^membrane`GO:1990531^cellular_component^phospholipid-translocating ATPase complex`GO:0005886^cellular_component^plasma membrane`GO:0055037^cellular_component^recycling endosome`GO:0035579^cellular_component^specific granule membrane`GO:0070821^cellular_component^tertiary granule membrane`GO:0005802^cellular_component^trans-Golgi network`GO:0005524^molecular_function^ATP binding`GO:0016887^molecular_function^ATP hydrolysis activity`GO:0140326^molecular_function^ATPase-coupled intramembrane lipid transporter activity`GO:0000287^molecular_function^magnesium ion binding`GO:0090555^molecular_function^phosphatidylethanolamine flippase activity`GO:0140346^molecular_function^phosphatidylserine flippase activity`GO:0090556^molecular_function^phosphatidylserine floppase activity`GO:0001701^biological_process^in utero embryonic development`GO:0045332^biological_process^phospholipid translocation`GO:0010831^biological_process^positive regulation of myotube differentiation`GO:0097035^biological_process^regulation of membrane lipid distribution	GO:0005769^cellular_component^early endosome`GO:0005783^cellular_component^endoplasmic reticulum`GO:0005789^cellular_component^endoplasmic reticulum membrane`GO:0005794^cellular_component^Golgi apparatus`GO:0043231^cellular_component^intracellular membrane-bounded organelle`GO:0005765^cellular_component^lysosomal membrane`GO:0016020^cellular_component^membrane`GO:1990531^cellular_component^phospholipid-translocating ATPase complex`GO:0005886^cellular_component^plasma membrane`GO:0055037^cellular_component^recycling endosome`GO:0035579^cellular_component^specific granule membrane`GO:0070821^cellular_component^tertiary granule membrane`GO:0005802^cellular_component^trans-Golgi network`GO:0005524^molecular_function^ATP binding`GO:0016887^molecular_function^ATP hydrolysis activity`GO:0140326^molecular_function^ATPase-coupled intramembrane lipid transporter activity`GO:0000287^molecular_function^magnesium ion binding`GO:0090555^molecular_function^phosphatidylethanolamine flippase activity`GO:0140346^molecular_function^phosphatidylserine flippase activity`GO:0090556^molecular_function^phosphatidylserine floppase activity`GO:0001701^biological_process^in utero embryonic development`GO:0045332^biological_process^phospholipid translocation`GO:0010831^biological_process^positive regulation of myotube differentiation`GO:0097035^biological_process^regulation of membrane lipid distribution	.	1	1	0	1	Dbxref=InterPro:IPR032630,Pfam:PF13246,Pfam:PF16212;Note=Similar to Ca-P60A: Calcium-transporting ATPase sarcoplasmic/endoplasmic reticulum type (Drosophila melanogaster OX%3D7227);	0	19	23	31	1
GBI_00391	GBI_00391.8	0		AT11A_HUMAN^AT11A_HUMAN^Q:2765-3691,H:807-1114^42.7%ID^E:5.9e-58^RecName: Full=Phospholipid-transporting ATPase IH;^Eukaryota; Metazoa; Chordata; Craniata; Vertebrata; Euteleostomi; Mammalia; Eutheria; Euarchontoglires; Primates; Haplorrhini; Catarrhini; Hominidae; Homo`AT11A_HUMAN^AT11A_HUMAN^Q:2364-2705,H:602-714^43%ID^E:1.8e-14^RecName: Full=Phospholipid-transporting ATPase IH;^Eukaryota; Metazoa; Chordata; Craniata; Vertebrata; Euteleostomi; Mammalia; Eutheria; Euarchontoglires; Primates; Haplorrhini; Catarrhini; Hominidae; Homo	GBI_M__0001T_00017878.p2	2385-2756[+]	AT11B_HUMAN^AT11B_HUMAN^Q:1-121,H:628-747^45.5%ID^E:6.9e-20^RecName: Full=Phospholipid-transporting ATPase IF;^Eukaryota; Metazoa; Chordata; Craniata; Vertebrata; Euteleostomi; Mammalia; Eutheria; Euarchontoglires; Primates; Haplorrhini; Catarrhini; Hominidae; Homo	sp|P98196|AT11A_HUMAN^sp|P98196|AT11A_HUMAN^Q:2765-3691,H:807-1114^42.7%ID^E:5.8e-58^.^.`sp|P98196|AT11A_HUMAN^sp|P98196|AT11A_HUMAN^Q:2364-2705,H:602-714^43%ID^E:1.8e-14^.^.	sp|Q9Y2G3|AT11B_HUMAN^sp|Q9Y2G3|AT11B_HUMAN^Q:1-121,H:628-747^45.5%ID^E:6.9e-20^.^.	PF00702.29^Hydrolase^haloacid dehalogenase-like hydrolase^36-96^E:1.6e-07	.	KEGG:hsa:23200	GO:0005769^cellular_component^early endosome`GO:0005783^cellular_component^endoplasmic reticulum`GO:0005789^cellular_component^endoplasmic reticulum membrane`GO:0005794^cellular_component^Golgi apparatus`GO:0043231^cellular_component^intracellular membrane-bounded organelle`GO:0005765^cellular_component^lysosomal membrane`GO:0016020^cellular_component^membrane`GO:1990531^cellular_component^phospholipid-translocating ATPase complex`GO:0005886^cellular_component^plasma membrane`GO:0055037^cellular_component^recycling endosome`GO:0035579^cellular_component^specific granule membrane`GO:0070821^cellular_component^tertiary granule membrane`GO:0005802^cellular_component^trans-Golgi network`GO:0005524^molecular_function^ATP binding`GO:0016887^molecular_function^ATP hydrolysis activity`GO:0140326^molecular_function^ATPase-coupled intramembrane lipid transporter activity`GO:0000287^molecular_function^magnesium ion binding`GO:0090555^molecular_function^phosphatidylethanolamine flippase activity`GO:0140346^molecular_function^phosphatidylserine flippase activity`GO:0090556^molecular_function^phosphatidylserine floppase activity`GO:0001701^biological_process^in utero embryonic development`GO:0045332^biological_process^phospholipid translocation`GO:0010831^biological_process^positive regulation of myotube differentiation`GO:0097035^biological_process^regulation of membrane lipid distribution	GO:0035577^cellular_component^azurophil granule membrane`GO:0031901^cellular_component^early endosome membrane`GO:0005783^cellular_component^endoplasmic reticulum`GO:0016020^cellular_component^membrane`GO:0005637^cellular_component^nuclear inner membrane`GO:1990531^cellular_component^phospholipid-translocating ATPase complex`GO:0005886^cellular_component^plasma membrane`GO:0055037^cellular_component^recycling endosome`GO:0055038^cellular_component^recycling endosome membrane`GO:0005802^cellular_component^trans-Golgi network`GO:0005524^molecular_function^ATP binding`GO:0016887^molecular_function^ATP hydrolysis activity`GO:0140326^molecular_function^ATPase-coupled intramembrane lipid transporter activity`GO:0015075^molecular_function^monoatomic ion transmembrane transporter activity`GO:0000287^molecular_function^magnesium ion binding`GO:0090555^molecular_function^phosphatidylethanolamine flippase activity`GO:0090556^molecular_function^phosphatidylserine floppase activity`GO:0015917^biological_process^aminophospholipid transport`GO:0034220^biological_process^monoatomic ion transmembrane transport`GO:0006811^biological_process^monoatomic ion transport`GO:0045332^biological_process^phospholipid translocation	.	1	1	0	1	Dbxref=InterPro:IPR032630,Pfam:PF13246,Pfam:PF16212;Note=Similar to Ca-P60A: Calcium-transporting ATPase sarcoplasmic/endoplasmic reticulum type (Drosophila melanogaster OX%3D7227);	0	19	23	31	1
GBI_00391	GBI_00391.11	0		.	GBI_M__0001T_00017879.p1	581-1081[+]	.	.	.	PF16212.8^PhoLip_ATPase_C^Phospholipid-translocating P-type ATPase C-terminal^6-136^E:1.1e-24	.	.	.	.	.	0	0	0	0	Dbxref=InterPro:IPR032630,Pfam:PF13246,Pfam:PF16212;Note=Similar to Ca-P60A: Calcium-transporting ATPase sarcoplasmic/endoplasmic reticulum type (Drosophila melanogaster OX%3D7227);	0	19	23	31	1
GBI_00392	GBI_00392-RA	0	GBI_00392	TRM2B_DANRE^TRM2B_DANRE^Q:629-1858,H:64-480^39.9%ID^E:2.6e-83^RecName: Full=tRNA (uracil-5-)-methyltransferase homolog B;^Eukaryota; Metazoa; Chordata; Craniata; Vertebrata; Euteleostomi; Actinopterygii; Neopterygii; Teleostei; Ostariophysi; Cypriniformes; Danionidae; Danioninae; Danio	GBI_00392-RA.p1	416-1861[+]	TRM2B_DANRE^TRM2B_DANRE^Q:72-481,H:64-480^39.9%ID^E:1.6e-83^RecName: Full=tRNA (uracil-5-)-methyltransferase homolog B;^Eukaryota; Metazoa; Chordata; Craniata; Vertebrata; Euteleostomi; Actinopterygii; Neopterygii; Teleostei; Ostariophysi; Cypriniformes; Danionidae; Danioninae; Danio	sp|A4QP75|TRM2B_DANRE^sp|A4QP75|TRM2B_DANRE^Q:629-1858,H:64-480^39.9%ID^E:2.6e-83^.^.	sp|A4QP75|TRM2B_DANRE^sp|A4QP75|TRM2B_DANRE^Q:72-481,H:64-480^39.9%ID^E:1.5e-83^.^.	PF05958.14^tRNA_U5-meth_tr^tRNA (Uracil-5-)-methyltransferase^299-474^E:9e-13	.	KEGG:dre:606657	GO:0005739^cellular_component^mitochondrion`GO:0070041^molecular_function^rRNA (uridine-C5-)-methyltransferase activity`GO:0030697^molecular_function^S-adenosylmethionine-dependent tRNA (m5U54) methyltransferase activity	GO:0005739^cellular_component^mitochondrion`GO:0070041^molecular_function^rRNA (uridine-C5-)-methyltransferase activity`GO:0030697^molecular_function^S-adenosylmethionine-dependent tRNA (m5U54) methyltransferase activity	GO:0008173^molecular_function^RNA methyltransferase activity`GO:0006396^biological_process^RNA processing	1	1	1	1	Dbxref=InterPro:IPR010280,Pfam:PF05958;Ontology_term=GO:0006396,GO:0008173;Note=Similar to B7P43_G16181: tRNA (Uracil(54)-C(5))-methyltransferase-like protein (Cryptotermes secundus OX%3D105785);	1	28	3	14	1
GBI_00392	GBI_00392.1	0		TRM2B_DANRE^TRM2B_DANRE^Q:748-1977,H:64-480^39.9%ID^E:4.7e-83^RecName: Full=tRNA (uracil-5-)-methyltransferase homolog B;^Eukaryota; Metazoa; Chordata; Craniata; Vertebrata; Euteleostomi; Actinopterygii; Neopterygii; Teleostei; Ostariophysi; Cypriniformes; Danionidae; Danioninae; Danio	GBI_M__0001T_00017880.p1	766-1980[+]	TRM2B_DANRE^TRM2B_DANRE^Q:1-404,H:70-480^39.7%ID^E:7.2e-82^RecName: Full=tRNA (uracil-5-)-methyltransferase homolog B;^Eukaryota; Metazoa; Chordata; Craniata; Vertebrata; Euteleostomi; Actinopterygii; Neopterygii; Teleostei; Ostariophysi; Cypriniformes; Danionidae; Danioninae; Danio	sp|A4QP75|TRM2B_DANRE^sp|A4QP75|TRM2B_DANRE^Q:748-1977,H:64-480^39.9%ID^E:4.7e-83^.^.	sp|A4QP75|TRM2B_DANRE^sp|A4QP75|TRM2B_DANRE^Q:1-404,H:70-480^39.7%ID^E:7.1e-82^.^.	PF05958.14^tRNA_U5-meth_tr^tRNA (Uracil-5-)-methyltransferase^222-397^E:5.7e-13	.	KEGG:dre:606657	GO:0005739^cellular_component^mitochondrion`GO:0070041^molecular_function^rRNA (uridine-C5-)-methyltransferase activity`GO:0030697^molecular_function^S-adenosylmethionine-dependent tRNA (m5U54) methyltransferase activity	GO:0005739^cellular_component^mitochondrion`GO:0070041^molecular_function^rRNA (uridine-C5-)-methyltransferase activity`GO:0030697^molecular_function^S-adenosylmethionine-dependent tRNA (m5U54) methyltransferase activity	GO:0008173^molecular_function^RNA methyltransferase activity`GO:0006396^biological_process^RNA processing	1	1	1	1	Dbxref=InterPro:IPR010280,Pfam:PF05958;Ontology_term=GO:0006396,GO:0008173;Note=Similar to B7P43_G16181: tRNA (Uracil(54)-C(5))-methyltransferase-like protein (Cryptotermes secundus OX%3D105785);	1	28	3	14	1
GBI_00393	GBI_00393-RA	0	GBI_00393	.	GBI_00393-RA.p1	504-1205[+]	.	.	.	PF10545.12^MADF_DNA_bdg^Alcohol dehydrogenase transcription factor Myb/SANT-like^9-106^E:2.6e-16`PF02944.23^BESS^BESS motif^193-227^E:2.9e-10	.	.	.	.	GO:0003677^molecular_function^DNA binding	0	0	1	1	Dbxref=InterPro:IPR004210,InterPro:IPR006578,Pfam:PF02944,Pfam:PF10545;Ontology_term=GO:0003677;Note=Similar to WN55_07886: Uncharacterized protein (Dufourea novaeangliae OX%3D178035);	1	26	8	19	1
GBI_00394	GBI_00394-RA	0	GBI_00394	PTP_NPVAC^PTP_NPVAC^Q:7-312,H:67-166^48%ID^E:5.7e-22^RecName: Full=Tyrosine-protein phosphatase;^Viruses; Naldaviricetes; Lefavirales; Baculoviridae; Alphabaculovirus	GBI_00394-RA.p1	1-372[+]	PTP_NPVAC^PTP_NPVAC^Q:3-104,H:67-166^48%ID^E:5.7e-22^RecName: Full=Tyrosine-protein phosphatase;^Viruses; Naldaviricetes; Lefavirales; Baculoviridae; Alphabaculovirus	sp|P24656|PTP_NPVAC^sp|P24656|PTP_NPVAC^Q:7-312,H:67-166^48%ID^E:5.6e-22^.^.	sp|P24656|PTP_NPVAC^sp|P24656|PTP_NPVAC^Q:3-104,H:67-166^48%ID^E:5.6e-22^.^.	PF00782.23^DSPc^Dual specificity phosphatase, catalytic domain^14-105^E:1.7e-10`PF00102.30^Y_phosphatase^Protein-tyrosine phosphatase^24-104^E:8.4e-05	.	KEGG:vg:1403833	GO:0004725^molecular_function^protein tyrosine phosphatase activity`GO:0008138^molecular_function^protein tyrosine/serine/threonine phosphatase activity`GO:0006470^biological_process^protein dephosphorylation	GO:0004725^molecular_function^protein tyrosine phosphatase activity`GO:0008138^molecular_function^protein tyrosine/serine/threonine phosphatase activity`GO:0006470^biological_process^protein dephosphorylation	GO:0008138^molecular_function^protein tyrosine/serine/threonine phosphatase activity`GO:0016311^biological_process^dephosphorylation`GO:0004725^molecular_function^protein tyrosine phosphatase activity`GO:0006470^biological_process^protein dephosphorylation	1	1	1	1	Dbxref=InterPro:IPR000340,Pfam:PF00782;Ontology_term=GO:0008138,GO:0016311;Note=Similar to L798_15577: Tyrosine-protein phosphatase (Zootermopsis nevadensis OX%3D136037);	1	16	0	10	1
GBI_00395	GBI_00395-RA	0	GBI_00395	.	.	.	.	.	.	.	.	.	.	.	.	0	0	0	0	Note=Protein of unknown function;	0
GBI_00395	GBI_00395-RB	0	GBI_00395	.	.	.	.	.	.	.	.	.	.	.	.	0	0	0	0	Note=Protein of unknown function;	0
GBI_00396	GBI_00396-RA	0	GBI_00396	HUNB_TRICA^HUNB_TRICA^Q:382-534,H:473-523^60.8%ID^E:4.4e-15^RecName: Full=Protein hunchback;^Eukaryota; Metazoa; Ecdysozoa; Arthropoda; Hexapoda; Insecta; Pterygota; Neoptera; Endopterygota; Coleoptera; Polyphaga; Cucujiformia; Tenebrionidae; Tenebrionidae incertae sedis; Tribolium	GBI_00396-RA.p1	1-540[+]	HUNB_TRICA^HUNB_TRICA^Q:128-178,H:473-523^60.8%ID^E:4.4e-15^RecName: Full=Protein hunchback;^Eukaryota; Metazoa; Ecdysozoa; Arthropoda; Hexapoda; Insecta; Pterygota; Neoptera; Endopterygota; Coleoptera; Polyphaga; Cucujiformia; Tenebrionidae; Tenebrionidae incertae sedis; Tribolium	sp|Q01791|HUNB_TRICA^sp|Q01791|HUNB_TRICA^Q:382-534,H:473-523^60.8%ID^E:4.3e-15^.^.	sp|Q01791|HUNB_TRICA^sp|Q01791|HUNB_TRICA^Q:128-178,H:473-523^60.8%ID^E:4.3e-15^.^.	.	.	KEGG:tca:656763	GO:0005634^cellular_component^nucleus`GO:0003677^molecular_function^DNA binding`GO:0000981^molecular_function^DNA-binding transcription factor activity, RNA polymerase II-specific`GO:0046872^molecular_function^metal ion binding`GO:0040034^biological_process^regulation of development, heterochronic`GO:0035282^biological_process^segmentation	GO:0005634^cellular_component^nucleus`GO:0003677^molecular_function^DNA binding`GO:0000981^molecular_function^DNA-binding transcription factor activity, RNA polymerase II-specific`GO:0046872^molecular_function^metal ion binding`GO:0040034^biological_process^regulation of development, heterochronic`GO:0035282^biological_process^segmentation	.	1	1	0	1	Note=Similar to Gbhb: Hunchback (Gryllus bimaculatus OX%3D6999);	0	27	7	11	1
GBI_00397	GBI_00397-RA	0	GBI_00397	HUNB_BOMMO^HUNB_BOMMO^Q:721-1200,H:210-369^82.5%ID^E:1.4e-46^RecName: Full=Protein hunchback;^Eukaryota; Metazoa; Ecdysozoa; Arthropoda; Hexapoda; Insecta; Pterygota; Neoptera; Endopterygota; Lepidoptera; Glossata; Ditrysia; Bombycoidea; Bombycidae; Bombycinae; Bombyx	GBI_00397-RA.p1	1-1293[+]	HUNB_BOMMO^HUNB_BOMMO^Q:241-400,H:210-369^82.5%ID^E:1.4e-46^RecName: Full=Protein hunchback;^Eukaryota; Metazoa; Ecdysozoa; Arthropoda; Hexapoda; Insecta; Pterygota; Neoptera; Endopterygota; Lepidoptera; Glossata; Ditrysia; Bombycoidea; Bombycidae; Bombycinae; Bombyx	sp|O18326|HUNB_BOMMO^sp|O18326|HUNB_BOMMO^Q:721-1200,H:210-369^82.5%ID^E:1.3e-46^.^.	sp|O18326|HUNB_BOMMO^sp|O18326|HUNB_BOMMO^Q:241-400,H:210-369^82.5%ID^E:1.3e-46^.^.	PF00096.29^zf-C2H2^Zinc finger, C2H2 type^317-339^E:0.00053	.	.	GO:0005634^cellular_component^nucleus`GO:0003677^molecular_function^DNA binding`GO:0000981^molecular_function^DNA-binding transcription factor activity, RNA polymerase II-specific`GO:0046872^molecular_function^metal ion binding`GO:0040034^biological_process^regulation of development, heterochronic`GO:0035282^biological_process^segmentation	GO:0005634^cellular_component^nucleus`GO:0003677^molecular_function^DNA binding`GO:0000981^molecular_function^DNA-binding transcription factor activity, RNA polymerase II-specific`GO:0046872^molecular_function^metal ion binding`GO:0040034^biological_process^regulation of development, heterochronic`GO:0035282^biological_process^segmentation	.	1	1	0	1	Dbxref=Pfam:PF00096;Note=Similar to hb: Protein hunchback (Fragment) (Bombyx mori OX%3D7091);	0	27	7	11	1
GBI_00398	GBI_00398-RA	0	GBI_00398	.	.	.	.	.	.	.	.	.	.	.	.	0	0	0	0	Note=Protein of unknown function;	0
GBI_00399	GBI_00399-RA	0	GBI_00399	.	GBI_00399-RA.p1	1-396[+]	.	.	.	.	.	.	.	.	.	0	0	0	0	Note=Protein of unknown function;	0
GBI_00399	GBI_00399.2	0		ADA_XENLA^ADA_XENLA^Q:2-211,H:282-352^45.1%ID^E:1.6e-07^RecName: Full=Adenosine deaminase;^Eukaryota; Metazoa; Chordata; Craniata; Vertebrata; Euteleostomi; Amphibia; Batrachia; Anura; Pipoidea; Pipidae; Xenopodinae; Xenopus; Xenopus	.	.	.	sp|Q6GP70|ADA_XENLA^sp|Q6GP70|ADA_XENLA^Q:2-211,H:282-352^45.1%ID^E:1.6e-07^.^.	.	.	.	KEGG:xla:444167	GO:0070161^cellular_component^anchoring junction`GO:0060205^cellular_component^cytoplasmic vesicle lumen`GO:0005764^cellular_component^lysosome`GO:0005886^cellular_component^plasma membrane`GO:0004000^molecular_function^adenosine deaminase activity`GO:0008270^molecular_function^zinc ion binding`GO:0006154^biological_process^adenosine catabolic process`GO:0046103^biological_process^inosine biosynthetic process`GO:0009117^biological_process^nucleotide metabolic process`GO:0009168^biological_process^purine ribonucleoside monophosphate biosynthetic process	.	.	1	0	0	1	Note=Protein of unknown function;	0
GBI_00400	GBI_00400-RA	0	GBI_00400	.	GBI_00400-RA.p1	1-375[+]	.	.	.	.	.	.	.	.	.	0	0	0	0	Note=Protein of unknown function;	0
GBI_00401	GBI_00401-RA	0	GBI_00401	.	.	.	.	.	.	.	.	.	.	.	.	0	0	0	0	Note=Protein of unknown function;	0
GBI_00402	GBI_00402-RA	0	GBI_00402	ADA_BOVIN^ADA_BOVIN^Q:1-228,H:74-152^51.9%ID^E:2e-13^RecName: Full=Adenosine deaminase;^Eukaryota; Metazoa; Chordata; Craniata; Vertebrata; Euteleostomi; Mammalia; Eutheria; Laurasiatheria; Artiodactyla; Ruminantia; Pecora; Bovidae; Bovinae; Bos	.	.	.	sp|P56658|ADA_BOVIN^sp|P56658|ADA_BOVIN^Q:1-228,H:74-152^51.9%ID^E:1.9e-13^.^.	.	.	.	KEGG:bta:280712	GO:0070161^cellular_component^anchoring junction`GO:0060205^cellular_component^cytoplasmic vesicle lumen`GO:0005829^cellular_component^cytosol`GO:0009897^cellular_component^external side of plasma membrane`GO:0005764^cellular_component^lysosome`GO:0004000^molecular_function^adenosine deaminase activity`GO:0008270^molecular_function^zinc ion binding`GO:0006154^biological_process^adenosine catabolic process`GO:0007155^biological_process^cell adhesion`GO:0043103^biological_process^hypoxanthine salvage`GO:0046103^biological_process^inosine biosynthetic process`GO:0060169^biological_process^negative regulation of adenosine receptor signaling pathway`GO:0009117^biological_process^nucleotide metabolic process`GO:0009168^biological_process^purine ribonucleoside monophosphate biosynthetic process`GO:0042110^biological_process^T cell activation	.	.	1	0	0	1	Dbxref=InterPro:IPR001365,Pfam:PF00962;Ontology_term=GO:0019239;Note=Similar to ada: Adenosine deaminase (Blattella germanica OX%3D6973);	1
GBI_00403	GBI_00403-RA	0	GBI_00403	ADA_DANRE^ADA_DANRE^Q:487-870,H:225-353^45%ID^E:6.4e-28^RecName: Full=Adenosine deaminase;^Eukaryota; Metazoa; Chordata; Craniata; Vertebrata; Euteleostomi; Actinopterygii; Neopterygii; Teleostei; Ostariophysi; Cypriniformes; Danionidae; Danioninae; Danio	GBI_00403-RA.p1	1-894[+]	ADA_DANRE^ADA_DANRE^Q:163-290,H:225-353^45%ID^E:2e-28^RecName: Full=Adenosine deaminase;^Eukaryota; Metazoa; Chordata; Craniata; Vertebrata; Euteleostomi; Actinopterygii; Neopterygii; Teleostei; Ostariophysi; Cypriniformes; Danionidae; Danioninae; Danio	sp|Q6DG22|ADA_DANRE^sp|Q6DG22|ADA_DANRE^Q:487-870,H:225-353^45%ID^E:6.3e-28^.^.	sp|Q6DG22|ADA_DANRE^sp|Q6DG22|ADA_DANRE^Q:163-290,H:225-353^45%ID^E:1.9e-28^.^.	PF00962.25^A_deaminase^Adenosine deaminase^89-150^E:5.5e-07`PF00962.25^A_deaminase^Adenosine deaminase^163-285^E:1.1e-31	.	KEGG:dre:436919	GO:0070161^cellular_component^anchoring junction`GO:0060205^cellular_component^cytoplasmic vesicle lumen`GO:0005829^cellular_component^cytosol`GO:0009897^cellular_component^external side of plasma membrane`GO:0005764^cellular_component^lysosome`GO:0004000^molecular_function^adenosine deaminase activity`GO:0008270^molecular_function^zinc ion binding`GO:0006154^biological_process^adenosine catabolic process`GO:0043103^biological_process^hypoxanthine salvage`GO:0046103^biological_process^inosine biosynthetic process`GO:0060169^biological_process^negative regulation of adenosine receptor signaling pathway`GO:0009117^biological_process^nucleotide metabolic process`GO:0009168^biological_process^purine ribonucleoside monophosphate biosynthetic process`GO:0042110^biological_process^T cell activation	GO:0070161^cellular_component^anchoring junction`GO:0060205^cellular_component^cytoplasmic vesicle lumen`GO:0005829^cellular_component^cytosol`GO:0009897^cellular_component^external side of plasma membrane`GO:0005764^cellular_component^lysosome`GO:0004000^molecular_function^adenosine deaminase activity`GO:0008270^molecular_function^zinc ion binding`GO:0006154^biological_process^adenosine catabolic process`GO:0043103^biological_process^hypoxanthine salvage`GO:0046103^biological_process^inosine biosynthetic process`GO:0060169^biological_process^negative regulation of adenosine receptor signaling pathway`GO:0009117^biological_process^nucleotide metabolic process`GO:0009168^biological_process^purine ribonucleoside monophosphate biosynthetic process`GO:0042110^biological_process^T cell activation	GO:0019239^molecular_function^deaminase activity	1	1	1	1	Dbxref=InterPro:IPR001365,Pfam:PF00962;Ontology_term=GO:0019239;Note=Similar to Ada: Adenosine deaminase-like protein (Drosophila melanogaster OX%3D7227);	1	105	27	12	1
GBI_00403	GBI_00403.1	0		ADA_DANRE^ADA_DANRE^Q:7-828,H:78-353^43.3%ID^E:2.1e-58^RecName: Full=Adenosine deaminase;^Eukaryota; Metazoa; Chordata; Craniata; Vertebrata; Euteleostomi; Actinopterygii; Neopterygii; Teleostei; Ostariophysi; Cypriniformes; Danionidae; Danioninae; Danio	GBI_M__0001T_00017884.p1	1-852[+]	ADA_DANRE^ADA_DANRE^Q:3-276,H:78-353^43.3%ID^E:6e-59^RecName: Full=Adenosine deaminase;^Eukaryota; Metazoa; Chordata; Craniata; Vertebrata; Euteleostomi; Actinopterygii; Neopterygii; Teleostei; Ostariophysi; Cypriniformes; Danionidae; Danioninae; Danio	sp|Q6DG22|ADA_DANRE^sp|Q6DG22|ADA_DANRE^Q:7-828,H:78-353^43.3%ID^E:2.1e-58^.^.	sp|Q6DG22|ADA_DANRE^sp|Q6DG22|ADA_DANRE^Q:3-276,H:78-353^43.3%ID^E:5.9e-59^.^.	PF00962.25^A_deaminase^Adenosine deaminase^3-271^E:6.5e-66	.	KEGG:dre:436919	GO:0070161^cellular_component^anchoring junction`GO:0060205^cellular_component^cytoplasmic vesicle lumen`GO:0005829^cellular_component^cytosol`GO:0009897^cellular_component^external side of plasma membrane`GO:0005764^cellular_component^lysosome`GO:0004000^molecular_function^adenosine deaminase activity`GO:0008270^molecular_function^zinc ion binding`GO:0006154^biological_process^adenosine catabolic process`GO:0043103^biological_process^hypoxanthine salvage`GO:0046103^biological_process^inosine biosynthetic process`GO:0060169^biological_process^negative regulation of adenosine receptor signaling pathway`GO:0009117^biological_process^nucleotide metabolic process`GO:0009168^biological_process^purine ribonucleoside monophosphate biosynthetic process`GO:0042110^biological_process^T cell activation	GO:0070161^cellular_component^anchoring junction`GO:0060205^cellular_component^cytoplasmic vesicle lumen`GO:0005829^cellular_component^cytosol`GO:0009897^cellular_component^external side of plasma membrane`GO:0005764^cellular_component^lysosome`GO:0004000^molecular_function^adenosine deaminase activity`GO:0008270^molecular_function^zinc ion binding`GO:0006154^biological_process^adenosine catabolic process`GO:0043103^biological_process^hypoxanthine salvage`GO:0046103^biological_process^inosine biosynthetic process`GO:0060169^biological_process^negative regulation of adenosine receptor signaling pathway`GO:0009117^biological_process^nucleotide metabolic process`GO:0009168^biological_process^purine ribonucleoside monophosphate biosynthetic process`GO:0042110^biological_process^T cell activation	GO:0019239^molecular_function^deaminase activity	1	1	1	1	Dbxref=InterPro:IPR001365,Pfam:PF00962;Ontology_term=GO:0019239;Note=Similar to Ada: Adenosine deaminase-like protein (Drosophila melanogaster OX%3D7227);	1	105	27	12	1
GBI_00403	GBI_00403.3	0		ADA_DANRE^ADA_DANRE^Q:62-1093,H:9-353^41%ID^E:4.8e-72^RecName: Full=Adenosine deaminase;^Eukaryota; Metazoa; Chordata; Craniata; Vertebrata; Euteleostomi; Actinopterygii; Neopterygii; Teleostei; Ostariophysi; Cypriniformes; Danionidae; Danioninae; Danio	GBI_M__0001T_00017886.p1	2-1117[+]	ADA_DANRE^ADA_DANRE^Q:21-364,H:9-353^41%ID^E:1.6e-72^RecName: Full=Adenosine deaminase;^Eukaryota; Metazoa; Chordata; Craniata; Vertebrata; Euteleostomi; Actinopterygii; Neopterygii; Teleostei; Ostariophysi; Cypriniformes; Danionidae; Danioninae; Danio	sp|Q6DG22|ADA_DANRE^sp|Q6DG22|ADA_DANRE^Q:62-1093,H:9-353^41%ID^E:4.8e-72^.^.	sp|Q6DG22|ADA_DANRE^sp|Q6DG22|ADA_DANRE^Q:21-364,H:9-353^41%ID^E:1.6e-72^.^.	PF00962.25^A_deaminase^Adenosine deaminase^24-359^E:5.5e-80	.	KEGG:dre:436919	GO:0070161^cellular_component^anchoring junction`GO:0060205^cellular_component^cytoplasmic vesicle lumen`GO:0005829^cellular_component^cytosol`GO:0009897^cellular_component^external side of plasma membrane`GO:0005764^cellular_component^lysosome`GO:0004000^molecular_function^adenosine deaminase activity`GO:0008270^molecular_function^zinc ion binding`GO:0006154^biological_process^adenosine catabolic process`GO:0043103^biological_process^hypoxanthine salvage`GO:0046103^biological_process^inosine biosynthetic process`GO:0060169^biological_process^negative regulation of adenosine receptor signaling pathway`GO:0009117^biological_process^nucleotide metabolic process`GO:0009168^biological_process^purine ribonucleoside monophosphate biosynthetic process`GO:0042110^biological_process^T cell activation	GO:0070161^cellular_component^anchoring junction`GO:0060205^cellular_component^cytoplasmic vesicle lumen`GO:0005829^cellular_component^cytosol`GO:0009897^cellular_component^external side of plasma membrane`GO:0005764^cellular_component^lysosome`GO:0004000^molecular_function^adenosine deaminase activity`GO:0008270^molecular_function^zinc ion binding`GO:0006154^biological_process^adenosine catabolic process`GO:0043103^biological_process^hypoxanthine salvage`GO:0046103^biological_process^inosine biosynthetic process`GO:0060169^biological_process^negative regulation of adenosine receptor signaling pathway`GO:0009117^biological_process^nucleotide metabolic process`GO:0009168^biological_process^purine ribonucleoside monophosphate biosynthetic process`GO:0042110^biological_process^T cell activation	GO:0019239^molecular_function^deaminase activity	1	1	1	1	Dbxref=InterPro:IPR001365,Pfam:PF00962;Ontology_term=GO:0019239;Note=Similar to Ada: Adenosine deaminase-like protein (Drosophila melanogaster OX%3D7227);	1	105	27	12	1
GBI_00403	GBI_00403.4	0		ADA_DANRE^ADA_DANRE^Q:122-958,H:73-353^42.9%ID^E:6.7e-60^RecName: Full=Adenosine deaminase;^Eukaryota; Metazoa; Chordata; Craniata; Vertebrata; Euteleostomi; Actinopterygii; Neopterygii; Teleostei; Ostariophysi; Cypriniformes; Danionidae; Danioninae; Danio	GBI_M__0001T_00017887.p1	221-982[+]	ADA_DANRE^ADA_DANRE^Q:17-246,H:128-353^42.7%ID^E:3.8e-49^RecName: Full=Adenosine deaminase;^Eukaryota; Metazoa; Chordata; Craniata; Vertebrata; Euteleostomi; Actinopterygii; Neopterygii; Teleostei; Ostariophysi; Cypriniformes; Danionidae; Danioninae; Danio	sp|Q6DG22|ADA_DANRE^sp|Q6DG22|ADA_DANRE^Q:122-958,H:73-353^42.9%ID^E:6.7e-60^.^.	sp|Q6DG22|ADA_DANRE^sp|Q6DG22|ADA_DANRE^Q:17-246,H:128-353^42.7%ID^E:3.8e-49^.^.	PF00962.25^A_deaminase^Adenosine deaminase^16-241^E:4.4e-56	.	KEGG:dre:436919	GO:0070161^cellular_component^anchoring junction`GO:0060205^cellular_component^cytoplasmic vesicle lumen`GO:0005829^cellular_component^cytosol`GO:0009897^cellular_component^external side of plasma membrane`GO:0005764^cellular_component^lysosome`GO:0004000^molecular_function^adenosine deaminase activity`GO:0008270^molecular_function^zinc ion binding`GO:0006154^biological_process^adenosine catabolic process`GO:0043103^biological_process^hypoxanthine salvage`GO:0046103^biological_process^inosine biosynthetic process`GO:0060169^biological_process^negative regulation of adenosine receptor signaling pathway`GO:0009117^biological_process^nucleotide metabolic process`GO:0009168^biological_process^purine ribonucleoside monophosphate biosynthetic process`GO:0042110^biological_process^T cell activation	GO:0070161^cellular_component^anchoring junction`GO:0060205^cellular_component^cytoplasmic vesicle lumen`GO:0005829^cellular_component^cytosol`GO:0009897^cellular_component^external side of plasma membrane`GO:0005764^cellular_component^lysosome`GO:0004000^molecular_function^adenosine deaminase activity`GO:0008270^molecular_function^zinc ion binding`GO:0006154^biological_process^adenosine catabolic process`GO:0043103^biological_process^hypoxanthine salvage`GO:0046103^biological_process^inosine biosynthetic process`GO:0060169^biological_process^negative regulation of adenosine receptor signaling pathway`GO:0009117^biological_process^nucleotide metabolic process`GO:0009168^biological_process^purine ribonucleoside monophosphate biosynthetic process`GO:0042110^biological_process^T cell activation	GO:0019239^molecular_function^deaminase activity	1	1	1	1	Dbxref=InterPro:IPR001365,Pfam:PF00962;Ontology_term=GO:0019239;Note=Similar to Ada: Adenosine deaminase-like protein (Drosophila melanogaster OX%3D7227);	1	105	27	12	1
GBI_00404	GBI_00404-RA	0	GBI_00404	.	GBI_00404-RA.p1	218-946[+]	.	.	.	PF07160.15^SKA1^Spindle and kinetochore-associated protein 1^103-231^E:2.6e-24	.	.	.	.	GO:0008017^molecular_function^microtubule binding`GO:0007059^biological_process^chromosome segregation`GO:0051301^biological_process^cell division	0	0	1	1	Dbxref=InterPro:IPR009829,Pfam:PF07160;Ontology_term=GO:0007059,GO:0008017,GO:0051301;Note=Similar to L798_03865: Spindle and kinetochore-associated protein 1 (Zootermopsis nevadensis OX%3D136037);	1	14	25	5	1
GBI_00404	GBI_00404.1	0		.	GBI_M__0001T_00017888.p1	3410-3754[+]	.	.	.	PF07160.15^SKA1^Spindle and kinetochore-associated protein 1^7-79^E:1e-12	.	.	.	.	GO:0008017^molecular_function^microtubule binding`GO:0007059^biological_process^chromosome segregation`GO:0051301^biological_process^cell division	0	0	1	1	Dbxref=InterPro:IPR009829,Pfam:PF07160;Ontology_term=GO:0007059,GO:0008017,GO:0051301;Note=Similar to L798_03865: Spindle and kinetochore-associated protein 1 (Zootermopsis nevadensis OX%3D136037);	1	14	25	5	1
GBI_00404	GBI_00404.2	0		.	GBI_M__0001T_00017889.p1	3410-3817[+]	.	.	.	PF07160.15^SKA1^Spindle and kinetochore-associated protein 1^7-124^E:1.1e-24	.	.	.	.	GO:0008017^molecular_function^microtubule binding`GO:0007059^biological_process^chromosome segregation`GO:0051301^biological_process^cell division	0	0	1	1	Dbxref=InterPro:IPR009829,Pfam:PF07160;Ontology_term=GO:0007059,GO:0008017,GO:0051301;Note=Similar to L798_03865: Spindle and kinetochore-associated protein 1 (Zootermopsis nevadensis OX%3D136037);	1	14	25	5	1
GBI_00404	GBI_00404.4	0		.	.	.	.	.	.	.	.	.	.	.	.	0	0	0	0	Dbxref=InterPro:IPR009829,Pfam:PF07160;Ontology_term=GO:0007059,GO:0008017,GO:0051301;Note=Similar to L798_03865: Spindle and kinetochore-associated protein 1 (Zootermopsis nevadensis OX%3D136037);	1	14	25	5	1
GBI_00405	GBI_00405-RA	0	GBI_00405	.	.	.	.	.	.	.	.	.	.	.	.	0	0	0	0	Dbxref=InterPro:IPR013694,Pfam:PF08487;Note=Similar to ITIH4_0: Inter-alpha-trypsin inhibitor heavy chain H4 (Blattella germanica OX%3D6973);	0	34	2	8	1
GBI_00405	GBI_00405.1	0		.	GBI_M__0001T_00017892.p1	2-436[+]	.	.	.	PF08487.13^VIT^Vault protein inter-alpha-trypsin domain^65-133^E:2.3e-15	.	.	.	.	.	0	0	0	0	Dbxref=InterPro:IPR013694,Pfam:PF08487;Note=Similar to ITIH4_0: Inter-alpha-trypsin inhibitor heavy chain H4 (Blattella germanica OX%3D6973);	0	34	2	8	1
GBI_00405	GBI_00405.2	0		.	.	.	.	.	.	.	.	.	.	.	.	0	0	0	0	Dbxref=InterPro:IPR013694,Pfam:PF08487;Note=Similar to ITIH4_0: Inter-alpha-trypsin inhibitor heavy chain H4 (Blattella germanica OX%3D6973);	0	34	2	8	1
GBI_00406	GBI_00406-RA	0	GBI_00406	.	.	.	.	.	.	.	.	.	.	.	.	0	0	0	0	Note=Protein of unknown function;	0
GBI_00406	GBI_00406.1	0		.	.	.	.	.	.	.	.	.	.	.	.	0	0	0	0	Note=Protein of unknown function;	0
GBI_00406	GBI_00406.4	0		.	GBI_M__0001T_00017900.p1	2859-3203[+]	.	.	.	.	.	.	.	.	.	0	0	0	0	Note=Protein of unknown function;	0
GBI_00406	GBI_00406.4	0		.	GBI_M__0001T_00017900.p2	3-332[+]	.	.	.	.	.	.	.	.	.	0	0	0	0	Note=Protein of unknown function;	0
GBI_00406	GBI_00406.3	0		.	GBI_M__0001T_00017901.p1	3-332[+]	.	.	.	.	.	.	.	.	.	0	0	0	0	Note=Protein of unknown function;	0
GBI_00406	GBI_00406.2	0		.	GBI_M__0001T_00017902.p1	3-332[+]	.	.	.	.	.	.	.	.	.	0	0	0	0	Note=Protein of unknown function;	0
GBI_00407	GBI_00407-RA	0	GBI_00407	.	GBI_00407-RA.p1	44-454[+]	.	.	.	PF06757.16^Ins_allergen_rp^Insect allergen related repeat, nitrile-specifier detoxification^60-129^E:1.5e-06	.	.	.	.	.	0	0	0	0	Dbxref=InterPro:IPR010629,Pfam:PF06757;Note=Protein of unknown function;	0
GBI_00407	GBI_00407.2	0		.	.	.	.	.	.	.	.	.	.	.	.	0	0	0	0	Dbxref=InterPro:IPR010629,Pfam:PF06757;Note=Protein of unknown function;	0
GBI_00407	GBI_00407.3	0		.	.	.	.	.	.	.	.	.	.	.	.	0	0	0	0	Dbxref=InterPro:IPR010629,Pfam:PF06757;Note=Protein of unknown function;	0
GBI_00410	GBI_00410-RA	0	GBI_00410	.	GBI_00410-RA.p1	1-564[+]	.	.	.	PF01393.22^Chromo_shadow^Chromo shadow domain^129-180^E:6.4e-17	.	.	.	.	GO:0005634^cellular_component^nucleus	0	0	1	1	Dbxref=InterPro:IPR008251,Pfam:PF01393;Ontology_term=GO:0005634;Note=Similar to HP1A: Heterochromatin protein 1 (Drosophila virilis OX%3D7244);	1	39	15	7	1
GBI_00411	GBI_00411-RA	0	GBI_00411	DTWD1_XENLA^DTWD1_XENLA^Q:202-885,H:49-282^45.2%ID^E:2.1e-52^RecName: Full=tRNA-uridine aminocarboxypropyltransferase 1 {ECO:0000305};^Eukaryota; Metazoa; Chordata; Craniata; Vertebrata; Euteleostomi; Amphibia; Batrachia; Anura; Pipoidea; Pipidae; Xenopodinae; Xenopus; Xenopus	GBI_00411-RA.p1	1-936[+]	DTWD1_XENLA^DTWD1_XENLA^Q:68-295,H:49-282^45.2%ID^E:1.6e-52^RecName: Full=tRNA-uridine aminocarboxypropyltransferase 1 {ECO:0000305};^Eukaryota; Metazoa; Chordata; Craniata; Vertebrata; Euteleostomi; Amphibia; Batrachia; Anura; Pipoidea; Pipidae; Xenopodinae; Xenopus; Xenopus	sp|Q6DDV1|DTWD1_XENLA^sp|Q6DDV1|DTWD1_XENLA^Q:202-885,H:49-282^45.2%ID^E:2e-52^.^.	sp|Q6DDV1|DTWD1_XENLA^sp|Q6DDV1|DTWD1_XENLA^Q:68-295,H:49-282^45.2%ID^E:1.5e-52^.^.	PF03942.18^DTW^DTW domain^79-295^E:1.2e-43	.	KEGG:xla:446593	GO:0005634^cellular_component^nucleus`GO:0016432^molecular_function^tRNA-uridine aminocarboxypropyltransferase activity`GO:0006400^biological_process^tRNA modification	GO:0005634^cellular_component^nucleus`GO:0016432^molecular_function^tRNA-uridine aminocarboxypropyltransferase activity`GO:0006400^biological_process^tRNA modification	.	1	1	0	1	Dbxref=InterPro:IPR005636,Pfam:PF03942;Note=Similar to g.54290: Uncharacterized protein (Fragment) (Graphocephala atropunctata OX%3D36148);	0	23	7	7	1
GBI_00411	GBI_00411-RB	0	GBI_00411	DTWD1_XENLA^DTWD1_XENLA^Q:202-972,H:17-282^42.9%ID^E:7.6e-53^RecName: Full=tRNA-uridine aminocarboxypropyltransferase 1 {ECO:0000305};^Eukaryota; Metazoa; Chordata; Craniata; Vertebrata; Euteleostomi; Amphibia; Batrachia; Anura; Pipoidea; Pipidae; Xenopodinae; Xenopus; Xenopus	GBI_00411-RB.p1	1-1023[+]	DTWD1_XENLA^DTWD1_XENLA^Q:68-324,H:17-282^42.9%ID^E:5.9e-53^RecName: Full=tRNA-uridine aminocarboxypropyltransferase 1 {ECO:0000305};^Eukaryota; Metazoa; Chordata; Craniata; Vertebrata; Euteleostomi; Amphibia; Batrachia; Anura; Pipoidea; Pipidae; Xenopodinae; Xenopus; Xenopus	sp|Q6DDV1|DTWD1_XENLA^sp|Q6DDV1|DTWD1_XENLA^Q:202-972,H:17-282^42.9%ID^E:7.5e-53^.^.	sp|Q6DDV1|DTWD1_XENLA^sp|Q6DDV1|DTWD1_XENLA^Q:68-324,H:17-282^42.9%ID^E:5.8e-53^.^.	PF03942.18^DTW^DTW domain^108-324^E:1.6e-43	.	KEGG:xla:446593	GO:0005634^cellular_component^nucleus`GO:0016432^molecular_function^tRNA-uridine aminocarboxypropyltransferase activity`GO:0006400^biological_process^tRNA modification	GO:0005634^cellular_component^nucleus`GO:0016432^molecular_function^tRNA-uridine aminocarboxypropyltransferase activity`GO:0006400^biological_process^tRNA modification	.	1	1	0	1	Dbxref=InterPro:IPR005636,Pfam:PF03942;Note=Similar to g.54290: Uncharacterized protein (Fragment) (Graphocephala atropunctata OX%3D36148);	0	23	7	7	1
GBI_00412	GBI_00412-RA	0	GBI_00412	.	.	.	.	.	.	.	.	.	.	.	.	0	0	0	0	Note=Protein of unknown function;	0
GBI_00412	GBI_00412.2	0		.	.	.	.	.	.	.	.	.	.	.	.	0	0	0	0	Note=Protein of unknown function;	0
GBI_00412	GBI_00412.3	0		.	GBI_M__0001T_00017927.p1	2-331[+]	.	.	.	.	.	.	.	.	.	0	0	0	0	Note=Protein of unknown function;	0
GBI_00413	GBI_00413-RA	0	GBI_00413	TBA1_DROME^TBA1_DROME^Q:28-1389,H:2-450^71.4%ID^E:7.9e-197^RecName: Full=Tubulin alpha-1 chain;^Eukaryota; Metazoa; Ecdysozoa; Arthropoda; Hexapoda; Insecta; Pterygota; Neoptera; Endopterygota; Diptera; Brachycera; Muscomorpha; Ephydroidea; Drosophilidae; Drosophila; Sophophora	GBI_00413-RA.p1	1-1392[+]	TBA1_DROME^TBA1_DROME^Q:10-463,H:2-450^71.4%ID^E:1.7e-196^RecName: Full=Tubulin alpha-1 chain;^Eukaryota; Metazoa; Ecdysozoa; Arthropoda; Hexapoda; Insecta; Pterygota; Neoptera; Endopterygota; Diptera; Brachycera; Muscomorpha; Ephydroidea; Drosophilidae; Drosophila; Sophophora	sp|P06603|TBA1_DROME^sp|P06603|TBA1_DROME^Q:28-1389,H:2-450^71.4%ID^E:7.8e-197^.^.	sp|P06603|TBA1_DROME^sp|P06603|TBA1_DROME^Q:10-463,H:2-450^71.4%ID^E:1.7e-196^.^.	PF00091.28^Tubulin^Tubulin/FtsZ family, GTPase domain^11-223^E:1.7e-61`PF03953.20^Tubulin_C^Tubulin C-terminal domain^273-402^E:1.4e-48	.	KEGG:dme:Dmel_CG1913	GO:0000235^cellular_component^astral microtubule`GO:0005813^cellular_component^centrosome`GO:0005737^cellular_component^cytoplasm`GO:0005874^cellular_component^microtubule`GO:0005634^cellular_component^nucleus`GO:0048471^cellular_component^perinuclear region of cytoplasm`GO:0005819^cellular_component^spindle`GO:0005525^molecular_function^GTP binding`GO:0016787^molecular_function^hydrolase activity`GO:0046872^molecular_function^metal ion binding`GO:0005200^molecular_function^structural constituent of cytoskeleton`GO:0032418^biological_process^lysosome localization`GO:0000226^biological_process^microtubule cytoskeleton organization`GO:0000278^biological_process^mitotic cell cycle	GO:0000235^cellular_component^astral microtubule`GO:0005813^cellular_component^centrosome`GO:0005737^cellular_component^cytoplasm`GO:0005874^cellular_component^microtubule`GO:0005634^cellular_component^nucleus`GO:0048471^cellular_component^perinuclear region of cytoplasm`GO:0005819^cellular_component^spindle`GO:0005525^molecular_function^GTP binding`GO:0016787^molecular_function^hydrolase activity`GO:0046872^molecular_function^metal ion binding`GO:0005200^molecular_function^structural constituent of cytoskeleton`GO:0032418^biological_process^lysosome localization`GO:0000226^biological_process^microtubule cytoskeleton organization`GO:0000278^biological_process^mitotic cell cycle	GO:0005525^molecular_function^GTP binding	1	1	1	1	Dbxref=InterPro:IPR003008,InterPro:IPR018316,Pfam:PF00091,Pfam:PF03953;Ontology_term=GO:0003924;Note=Similar to alphaTub84B: Tubulin alpha-1 chain (Drosophila melanogaster OX%3D7227);	1	9	14	18	1
GBI_00414	GBI_00414-RA	0	GBI_00414	.	.	.	.	.	.	.	.	.	.	.	.	0	0	0	0	Note=Protein of unknown function;	0
GBI_00415	GBI_00415-RA	0	GBI_00415	T2FB_DROME^T2FB_DROME^Q:909-1613,H:29-267^68.9%ID^E:1.3e-87^RecName: Full=General transcription factor IIF subunit 2;^Eukaryota; Metazoa; Ecdysozoa; Arthropoda; Hexapoda; Insecta; Pterygota; Neoptera; Endopterygota; Diptera; Brachycera; Muscomorpha; Ephydroidea; Drosophilidae; Drosophila; Sophophora	GBI_00415-RA.p2	161-478[+]	NDUA7_MOUSE^NDUA7_MOUSE^Q:11-105,H:7-105^43.4%ID^E:3.2e-13^RecName: Full=NADH dehydrogenase [ubiquinone] 1 alpha subcomplex subunit 7;^Eukaryota; Metazoa; Chordata; Craniata; Vertebrata; Euteleostomi; Mammalia; Eutheria; Euarchontoglires; Glires; Rodentia; Myomorpha; Muroidea; Muridae; Murinae; Mus; Mus	sp|P41900|T2FB_DROME^sp|P41900|T2FB_DROME^Q:909-1613,H:29-267^68.9%ID^E:1.3e-87^.^.	sp|Q9Z1P6|NDUA7_MOUSE^sp|Q9Z1P6|NDUA7_MOUSE^Q:11-105,H:7-105^43.4%ID^E:3.1e-13^.^.	PF07347.15^CI-B14_5a^NADH:ubiquinone oxidoreductase subunit B14.5a (Complex I-B14.5a)^9-102^E:3.7e-35	.	KEGG:mmu:66416	GO:0005634^cellular_component^nucleus`GO:0005674^cellular_component^transcription factor TFIIF complex`GO:0003677^molecular_function^DNA binding`GO:0001096^molecular_function^TFIIF-class transcription factor complex binding`GO:0006366^biological_process^transcription by RNA polymerase II`GO:0006368^biological_process^transcription elongation by RNA polymerase II`GO:0006367^biological_process^transcription initiation at RNA polymerase II promoter	GO:0005743^cellular_component^mitochondrial inner membrane`GO:0005747^cellular_component^mitochondrial respiratory chain complex I`GO:0005761^cellular_component^mitochondrial ribosome`GO:0005739^cellular_component^mitochondrion`GO:0003735^molecular_function^structural constituent of ribosome`GO:0009060^biological_process^aerobic respiration`GO:0006120^biological_process^mitochondrial electron transport, NADH to ubiquinone`GO:0032543^biological_process^mitochondrial translation`GO:0042776^biological_process^proton motive force-driven mitochondrial ATP synthesis	GO:0042773^biological_process^ATP synthesis coupled electron transport`GO:0005743^cellular_component^mitochondrial inner membrane	1	1	1	1	Dbxref=InterPro:IPR003196,Pfam:PF02270;Ontology_term=GO:0005674,GO:0006366,GO:0006367;Note=Similar to TfIIFbeta: General transcription factor IIF subunit 2 (Drosophila melanogaster OX%3D7227);	1	32	25	9	1
GBI_00415	GBI_00415-RA	0	GBI_00415	T2FB_DROME^T2FB_DROME^Q:909-1613,H:29-267^68.9%ID^E:1.3e-87^RecName: Full=General transcription factor IIF subunit 2;^Eukaryota; Metazoa; Ecdysozoa; Arthropoda; Hexapoda; Insecta; Pterygota; Neoptera; Endopterygota; Diptera; Brachycera; Muscomorpha; Ephydroidea; Drosophilidae; Drosophila; Sophophora	GBI_00415-RA.p1	885-1628[+]	T2FB_DROME^T2FB_DROME^Q:9-243,H:29-267^68.9%ID^E:9.1e-88^RecName: Full=General transcription factor IIF subunit 2;^Eukaryota; Metazoa; Ecdysozoa; Arthropoda; Hexapoda; Insecta; Pterygota; Neoptera; Endopterygota; Diptera; Brachycera; Muscomorpha; Ephydroidea; Drosophilidae; Drosophila; Sophophora	sp|P41900|T2FB_DROME^sp|P41900|T2FB_DROME^Q:909-1613,H:29-267^68.9%ID^E:1.3e-87^.^.	sp|P41900|T2FB_DROME^sp|P41900|T2FB_DROME^Q:9-243,H:29-267^68.9%ID^E:9e-88^.^.	PF17683.4^TFIIF_beta_N^TFIIF, beta subunit N-terminus^10-112^E:2.6e-10`PF02270.18^TFIIF_beta^TFIIF, beta subunit HTH domain^170-233^E:5.5e-23	.	KEGG:dme:Dmel_CG6538	GO:0005634^cellular_component^nucleus`GO:0005674^cellular_component^transcription factor TFIIF complex`GO:0003677^molecular_function^DNA binding`GO:0001096^molecular_function^TFIIF-class transcription factor complex binding`GO:0006366^biological_process^transcription by RNA polymerase II`GO:0006368^biological_process^transcription elongation by RNA polymerase II`GO:0006367^biological_process^transcription initiation at RNA polymerase II promoter	GO:0005634^cellular_component^nucleus`GO:0005674^cellular_component^transcription factor TFIIF complex`GO:0003677^molecular_function^DNA binding`GO:0001096^molecular_function^TFIIF-class transcription factor complex binding`GO:0006366^biological_process^transcription by RNA polymerase II`GO:0006368^biological_process^transcription elongation by RNA polymerase II`GO:0006367^biological_process^transcription initiation at RNA polymerase II promoter	.	1	1	0	1	Dbxref=InterPro:IPR003196,Pfam:PF02270;Ontology_term=GO:0005674,GO:0006366,GO:0006367;Note=Similar to TfIIFbeta: General transcription factor IIF subunit 2 (Drosophila melanogaster OX%3D7227);	1	32	25	9	1
GBI_00415	GBI_00415-RB	0	GBI_00415	T2FB_DROME^T2FB_DROME^Q:909-1601,H:29-267^68.5%ID^E:4.2e-86^RecName: Full=General transcription factor IIF subunit 2;^Eukaryota; Metazoa; Ecdysozoa; Arthropoda; Hexapoda; Insecta; Pterygota; Neoptera; Endopterygota; Diptera; Brachycera; Muscomorpha; Ephydroidea; Drosophilidae; Drosophila; Sophophora	GBI_00415-RB.p2	161-478[+]	NDUA7_MOUSE^NDUA7_MOUSE^Q:11-105,H:7-105^43.4%ID^E:3.2e-13^RecName: Full=NADH dehydrogenase [ubiquinone] 1 alpha subcomplex subunit 7;^Eukaryota; Metazoa; Chordata; Craniata; Vertebrata; Euteleostomi; Mammalia; Eutheria; Euarchontoglires; Glires; Rodentia; Myomorpha; Muroidea; Muridae; Murinae; Mus; Mus	sp|P41900|T2FB_DROME^sp|P41900|T2FB_DROME^Q:909-1601,H:29-267^68.5%ID^E:4.2e-86^.^.	sp|Q9Z1P6|NDUA7_MOUSE^sp|Q9Z1P6|NDUA7_MOUSE^Q:11-105,H:7-105^43.4%ID^E:3.1e-13^.^.	PF07347.15^CI-B14_5a^NADH:ubiquinone oxidoreductase subunit B14.5a (Complex I-B14.5a)^9-102^E:3.7e-35	.	KEGG:mmu:66416	GO:0005634^cellular_component^nucleus`GO:0005674^cellular_component^transcription factor TFIIF complex`GO:0003677^molecular_function^DNA binding`GO:0001096^molecular_function^TFIIF-class transcription factor complex binding`GO:0006366^biological_process^transcription by RNA polymerase II`GO:0006368^biological_process^transcription elongation by RNA polymerase II`GO:0006367^biological_process^transcription initiation at RNA polymerase II promoter	GO:0005743^cellular_component^mitochondrial inner membrane`GO:0005747^cellular_component^mitochondrial respiratory chain complex I`GO:0005761^cellular_component^mitochondrial ribosome`GO:0005739^cellular_component^mitochondrion`GO:0003735^molecular_function^structural constituent of ribosome`GO:0009060^biological_process^aerobic respiration`GO:0006120^biological_process^mitochondrial electron transport, NADH to ubiquinone`GO:0032543^biological_process^mitochondrial translation`GO:0042776^biological_process^proton motive force-driven mitochondrial ATP synthesis	GO:0042773^biological_process^ATP synthesis coupled electron transport`GO:0005743^cellular_component^mitochondrial inner membrane	1	1	1	1	Dbxref=InterPro:IPR003196,Pfam:PF02270;Ontology_term=GO:0005674,GO:0006366,GO:0006367;Note=Similar to TfIIFbeta: General transcription factor IIF subunit 2 (Drosophila melanogaster OX%3D7227);	1	32	25	9	1
GBI_00415	GBI_00415-RB	0	GBI_00415	T2FB_DROME^T2FB_DROME^Q:909-1601,H:29-267^68.5%ID^E:4.2e-86^RecName: Full=General transcription factor IIF subunit 2;^Eukaryota; Metazoa; Ecdysozoa; Arthropoda; Hexapoda; Insecta; Pterygota; Neoptera; Endopterygota; Diptera; Brachycera; Muscomorpha; Ephydroidea; Drosophilidae; Drosophila; Sophophora	GBI_00415-RB.p1	885-1616[+]	T2FB_DROME^T2FB_DROME^Q:9-239,H:29-267^68.5%ID^E:2.2e-86^RecName: Full=General transcription factor IIF subunit 2;^Eukaryota; Metazoa; Ecdysozoa; Arthropoda; Hexapoda; Insecta; Pterygota; Neoptera; Endopterygota; Diptera; Brachycera; Muscomorpha; Ephydroidea; Drosophilidae; Drosophila; Sophophora	sp|P41900|T2FB_DROME^sp|P41900|T2FB_DROME^Q:909-1601,H:29-267^68.5%ID^E:4.2e-86^.^.	sp|P41900|T2FB_DROME^sp|P41900|T2FB_DROME^Q:9-239,H:29-267^68.5%ID^E:2.2e-86^.^.	PF17683.4^TFIIF_beta_N^TFIIF, beta subunit N-terminus^10-82^E:9.9e-10`PF02270.18^TFIIF_beta^TFIIF, beta subunit HTH domain^166-229^E:5.4e-23	.	KEGG:dme:Dmel_CG6538	GO:0005634^cellular_component^nucleus`GO:0005674^cellular_component^transcription factor TFIIF complex`GO:0003677^molecular_function^DNA binding`GO:0001096^molecular_function^TFIIF-class transcription factor complex binding`GO:0006366^biological_process^transcription by RNA polymerase II`GO:0006368^biological_process^transcription elongation by RNA polymerase II`GO:0006367^biological_process^transcription initiation at RNA polymerase II promoter	GO:0005634^cellular_component^nucleus`GO:0005674^cellular_component^transcription factor TFIIF complex`GO:0003677^molecular_function^DNA binding`GO:0001096^molecular_function^TFIIF-class transcription factor complex binding`GO:0006366^biological_process^transcription by RNA polymerase II`GO:0006368^biological_process^transcription elongation by RNA polymerase II`GO:0006367^biological_process^transcription initiation at RNA polymerase II promoter	.	1	1	0	1	Dbxref=InterPro:IPR003196,Pfam:PF02270;Ontology_term=GO:0005674,GO:0006366,GO:0006367;Note=Similar to TfIIFbeta: General transcription factor IIF subunit 2 (Drosophila melanogaster OX%3D7227);	1	32	25	9	1
GBI_00415	GBI_00415.1	0		T2FB_DROME^T2FB_DROME^Q:1049-1672,H:56-267^68.7%ID^E:9.8e-76^RecName: Full=General transcription factor IIF subunit 2;^Eukaryota; Metazoa; Ecdysozoa; Arthropoda; Hexapoda; Insecta; Pterygota; Neoptera; Endopterygota; Diptera; Brachycera; Muscomorpha; Ephydroidea; Drosophilidae; Drosophila; Sophophora	GBI_M__0001T_00017930.p1	1298-1687[+]	T2FB_DROME^T2FB_DROME^Q:1-125,H:143-267^76.8%ID^E:1.5e-49^RecName: Full=General transcription factor IIF subunit 2;^Eukaryota; Metazoa; Ecdysozoa; Arthropoda; Hexapoda; Insecta; Pterygota; Neoptera; Endopterygota; Diptera; Brachycera; Muscomorpha; Ephydroidea; Drosophilidae; Drosophila; Sophophora	sp|P41900|T2FB_DROME^sp|P41900|T2FB_DROME^Q:1049-1672,H:56-267^68.7%ID^E:9.7e-76^.^.	sp|P41900|T2FB_DROME^sp|P41900|T2FB_DROME^Q:1-125,H:143-267^76.8%ID^E:1.5e-49^.^.	PF02270.18^TFIIF_beta^TFIIF, beta subunit HTH domain^52-115^E:1.4e-23	.	KEGG:dme:Dmel_CG6538	GO:0005634^cellular_component^nucleus`GO:0005674^cellular_component^transcription factor TFIIF complex`GO:0003677^molecular_function^DNA binding`GO:0001096^molecular_function^TFIIF-class transcription factor complex binding`GO:0006366^biological_process^transcription by RNA polymerase II`GO:0006368^biological_process^transcription elongation by RNA polymerase II`GO:0006367^biological_process^transcription initiation at RNA polymerase II promoter	GO:0005634^cellular_component^nucleus`GO:0005674^cellular_component^transcription factor TFIIF complex`GO:0003677^molecular_function^DNA binding`GO:0001096^molecular_function^TFIIF-class transcription factor complex binding`GO:0006366^biological_process^transcription by RNA polymerase II`GO:0006368^biological_process^transcription elongation by RNA polymerase II`GO:0006367^biological_process^transcription initiation at RNA polymerase II promoter	.	1	1	0	1	Dbxref=InterPro:IPR003196,Pfam:PF02270;Ontology_term=GO:0005674,GO:0006366,GO:0006367;Note=Similar to TfIIFbeta: General transcription factor IIF subunit 2 (Drosophila melanogaster OX%3D7227);	1	32	25	9	1
GBI_00415	GBI_00415.1	0		T2FB_DROME^T2FB_DROME^Q:1049-1672,H:56-267^68.7%ID^E:9.8e-76^RecName: Full=General transcription factor IIF subunit 2;^Eukaryota; Metazoa; Ecdysozoa; Arthropoda; Hexapoda; Insecta; Pterygota; Neoptera; Endopterygota; Diptera; Brachycera; Muscomorpha; Ephydroidea; Drosophilidae; Drosophila; Sophophora	GBI_M__0001T_00017930.p2	161-478[+]	NDUA7_MOUSE^NDUA7_MOUSE^Q:11-105,H:7-105^43.4%ID^E:3.2e-13^RecName: Full=NADH dehydrogenase [ubiquinone] 1 alpha subcomplex subunit 7;^Eukaryota; Metazoa; Chordata; Craniata; Vertebrata; Euteleostomi; Mammalia; Eutheria; Euarchontoglires; Glires; Rodentia; Myomorpha; Muroidea; Muridae; Murinae; Mus; Mus	sp|P41900|T2FB_DROME^sp|P41900|T2FB_DROME^Q:1049-1672,H:56-267^68.7%ID^E:9.7e-76^.^.	sp|Q9Z1P6|NDUA7_MOUSE^sp|Q9Z1P6|NDUA7_MOUSE^Q:11-105,H:7-105^43.4%ID^E:3.1e-13^.^.	PF07347.15^CI-B14_5a^NADH:ubiquinone oxidoreductase subunit B14.5a (Complex I-B14.5a)^9-102^E:3.7e-35	.	KEGG:mmu:66416	GO:0005634^cellular_component^nucleus`GO:0005674^cellular_component^transcription factor TFIIF complex`GO:0003677^molecular_function^DNA binding`GO:0001096^molecular_function^TFIIF-class transcription factor complex binding`GO:0006366^biological_process^transcription by RNA polymerase II`GO:0006368^biological_process^transcription elongation by RNA polymerase II`GO:0006367^biological_process^transcription initiation at RNA polymerase II promoter	GO:0005743^cellular_component^mitochondrial inner membrane`GO:0005747^cellular_component^mitochondrial respiratory chain complex I`GO:0005761^cellular_component^mitochondrial ribosome`GO:0005739^cellular_component^mitochondrion`GO:0003735^molecular_function^structural constituent of ribosome`GO:0009060^biological_process^aerobic respiration`GO:0006120^biological_process^mitochondrial electron transport, NADH to ubiquinone`GO:0032543^biological_process^mitochondrial translation`GO:0042776^biological_process^proton motive force-driven mitochondrial ATP synthesis	GO:0042773^biological_process^ATP synthesis coupled electron transport`GO:0005743^cellular_component^mitochondrial inner membrane	1	1	1	1	Dbxref=InterPro:IPR003196,Pfam:PF02270;Ontology_term=GO:0005674,GO:0006366,GO:0006367;Note=Similar to TfIIFbeta: General transcription factor IIF subunit 2 (Drosophila melanogaster OX%3D7227);	1	32	25	9	1
GBI_00415	GBI_00415.8	0		T2FB_DROME^T2FB_DROME^Q:325-1080,H:12-267^70.2%ID^E:2.9e-97^RecName: Full=General transcription factor IIF subunit 2;^Eukaryota; Metazoa; Ecdysozoa; Arthropoda; Hexapoda; Insecta; Pterygota; Neoptera; Endopterygota; Diptera; Brachycera; Muscomorpha; Ephydroidea; Drosophilidae; Drosophila; Sophophora	GBI_M__0001T_00017931.p1	304-1095[+]	T2FB_DROME^T2FB_DROME^Q:8-259,H:12-267^70.2%ID^E:1.4e-97^RecName: Full=General transcription factor IIF subunit 2;^Eukaryota; Metazoa; Ecdysozoa; Arthropoda; Hexapoda; Insecta; Pterygota; Neoptera; Endopterygota; Diptera; Brachycera; Muscomorpha; Ephydroidea; Drosophilidae; Drosophila; Sophophora	sp|P41900|T2FB_DROME^sp|P41900|T2FB_DROME^Q:325-1080,H:12-267^70.2%ID^E:2.8e-97^.^.	sp|P41900|T2FB_DROME^sp|P41900|T2FB_DROME^Q:8-259,H:12-267^70.2%ID^E:1.3e-97^.^.	PF17683.4^TFIIF_beta_N^TFIIF, beta subunit N-terminus^19-128^E:6.4e-16`PF02270.18^TFIIF_beta^TFIIF, beta subunit HTH domain^186-249^E:6.2e-23	.	KEGG:dme:Dmel_CG6538	GO:0005634^cellular_component^nucleus`GO:0005674^cellular_component^transcription factor TFIIF complex`GO:0003677^molecular_function^DNA binding`GO:0001096^molecular_function^TFIIF-class transcription factor complex binding`GO:0006366^biological_process^transcription by RNA polymerase II`GO:0006368^biological_process^transcription elongation by RNA polymerase II`GO:0006367^biological_process^transcription initiation at RNA polymerase II promoter	GO:0005634^cellular_component^nucleus`GO:0005674^cellular_component^transcription factor TFIIF complex`GO:0003677^molecular_function^DNA binding`GO:0001096^molecular_function^TFIIF-class transcription factor complex binding`GO:0006366^biological_process^transcription by RNA polymerase II`GO:0006368^biological_process^transcription elongation by RNA polymerase II`GO:0006367^biological_process^transcription initiation at RNA polymerase II promoter	.	1	1	0	1	Dbxref=InterPro:IPR003196,Pfam:PF02270;Ontology_term=GO:0005674,GO:0006366,GO:0006367;Note=Similar to TfIIFbeta: General transcription factor IIF subunit 2 (Drosophila melanogaster OX%3D7227);	1	32	25	9	1
GBI_00415	GBI_00415.7	0		T2FB_DROME^T2FB_DROME^Q:894-1523,H:54-267^68.1%ID^E:3.2e-76^RecName: Full=General transcription factor IIF subunit 2;^Eukaryota; Metazoa; Ecdysozoa; Arthropoda; Hexapoda; Insecta; Pterygota; Neoptera; Endopterygota; Diptera; Brachycera; Muscomorpha; Ephydroidea; Drosophilidae; Drosophila; Sophophora	GBI_M__0001T_00017932.p1	1149-1538[+]	T2FB_DROME^T2FB_DROME^Q:1-125,H:143-267^76.8%ID^E:1.5e-49^RecName: Full=General transcription factor IIF subunit 2;^Eukaryota; Metazoa; Ecdysozoa; Arthropoda; Hexapoda; Insecta; Pterygota; Neoptera; Endopterygota; Diptera; Brachycera; Muscomorpha; Ephydroidea; Drosophilidae; Drosophila; Sophophora	sp|P41900|T2FB_DROME^sp|P41900|T2FB_DROME^Q:894-1523,H:54-267^68.1%ID^E:3.2e-76^.^.	sp|P41900|T2FB_DROME^sp|P41900|T2FB_DROME^Q:1-125,H:143-267^76.8%ID^E:1.5e-49^.^.	PF02270.18^TFIIF_beta^TFIIF, beta subunit HTH domain^52-115^E:1.4e-23	.	KEGG:dme:Dmel_CG6538	GO:0005634^cellular_component^nucleus`GO:0005674^cellular_component^transcription factor TFIIF complex`GO:0003677^molecular_function^DNA binding`GO:0001096^molecular_function^TFIIF-class transcription factor complex binding`GO:0006366^biological_process^transcription by RNA polymerase II`GO:0006368^biological_process^transcription elongation by RNA polymerase II`GO:0006367^biological_process^transcription initiation at RNA polymerase II promoter	GO:0005634^cellular_component^nucleus`GO:0005674^cellular_component^transcription factor TFIIF complex`GO:0003677^molecular_function^DNA binding`GO:0001096^molecular_function^TFIIF-class transcription factor complex binding`GO:0006366^biological_process^transcription by RNA polymerase II`GO:0006368^biological_process^transcription elongation by RNA polymerase II`GO:0006367^biological_process^transcription initiation at RNA polymerase II promoter	.	1	1	0	1	Dbxref=InterPro:IPR003196,Pfam:PF02270;Ontology_term=GO:0005674,GO:0006366,GO:0006367;Note=Similar to TfIIFbeta: General transcription factor IIF subunit 2 (Drosophila melanogaster OX%3D7227);	1	32	25	9	1
GBI_00415	GBI_00415.6	0		T2FB_DROME^T2FB_DROME^Q:516-1019,H:56-227^66.7%ID^E:4.7e-56^RecName: Full=General transcription factor IIF subunit 2;^Eukaryota; Metazoa; Ecdysozoa; Arthropoda; Hexapoda; Insecta; Pterygota; Neoptera; Endopterygota; Diptera; Brachycera; Muscomorpha; Ephydroidea; Drosophilidae; Drosophila; Sophophora`T2FB_DROME^T2FB_DROME^Q:325-468,H:12-59^72.9%ID^E:1.1e-12^RecName: Full=General transcription factor IIF subunit 2;^Eukaryota; Metazoa; Ecdysozoa; Arthropoda; Hexapoda; Insecta; Pterygota; Neoptera; Endopterygota; Diptera; Brachycera; Muscomorpha; Ephydroidea; Drosophilidae; Drosophila; Sophophora`T2FB_DROME^T2FB_DROME^Q:2273-2389,H:229-267^79.5%ID^E:7.8e-11^RecName: Full=General transcription factor IIF subunit 2;^Eukaryota; Metazoa; Ecdysozoa; Arthropoda; Hexapoda; Insecta; Pterygota; Neoptera; Endopterygota; Diptera; Brachycera; Muscomorpha; Ephydroidea; Drosophilidae; Drosophila; Sophophora	.	.	.	sp|P41900|T2FB_DROME^sp|P41900|T2FB_DROME^Q:516-1019,H:56-227^66.7%ID^E:4.6e-56^.^.`sp|P41900|T2FB_DROME^sp|P41900|T2FB_DROME^Q:325-468,H:12-59^72.9%ID^E:1.1e-12^.^.`sp|P41900|T2FB_DROME^sp|P41900|T2FB_DROME^Q:2273-2389,H:229-267^79.5%ID^E:7.7e-11^.^.	.	.	.	KEGG:dme:Dmel_CG6538	GO:0005634^cellular_component^nucleus`GO:0005674^cellular_component^transcription factor TFIIF complex`GO:0003677^molecular_function^DNA binding`GO:0001096^molecular_function^TFIIF-class transcription factor complex binding`GO:0006366^biological_process^transcription by RNA polymerase II`GO:0006368^biological_process^transcription elongation by RNA polymerase II`GO:0006367^biological_process^transcription initiation at RNA polymerase II promoter	.	.	1	0	0	1	Dbxref=InterPro:IPR003196,Pfam:PF02270;Ontology_term=GO:0005674,GO:0006366,GO:0006367;Note=Similar to TfIIFbeta: General transcription factor IIF subunit 2 (Drosophila melanogaster OX%3D7227);	1	32	25	9	1
GBI_00415	GBI_00415.5	0		T2FB_DROME^T2FB_DROME^Q:495-1199,H:29-267^68.9%ID^E:9.6e-88^RecName: Full=General transcription factor IIF subunit 2;^Eukaryota; Metazoa; Ecdysozoa; Arthropoda; Hexapoda; Insecta; Pterygota; Neoptera; Endopterygota; Diptera; Brachycera; Muscomorpha; Ephydroidea; Drosophilidae; Drosophila; Sophophora	GBI_M__0001T_00017934.p1	477-1214[+]	T2FB_DROME^T2FB_DROME^Q:7-241,H:29-267^68.9%ID^E:4.1e-88^RecName: Full=General transcription factor IIF subunit 2;^Eukaryota; Metazoa; Ecdysozoa; Arthropoda; Hexapoda; Insecta; Pterygota; Neoptera; Endopterygota; Diptera; Brachycera; Muscomorpha; Ephydroidea; Drosophilidae; Drosophila; Sophophora	sp|P41900|T2FB_DROME^sp|P41900|T2FB_DROME^Q:495-1199,H:29-267^68.9%ID^E:9.5e-88^.^.	sp|P41900|T2FB_DROME^sp|P41900|T2FB_DROME^Q:7-241,H:29-267^68.9%ID^E:4e-88^.^.	PF17683.4^TFIIF_beta_N^TFIIF, beta subunit N-terminus^7-110^E:2.2e-10`PF02270.18^TFIIF_beta^TFIIF, beta subunit HTH domain^168-231^E:5.5e-23	.	KEGG:dme:Dmel_CG6538	GO:0005634^cellular_component^nucleus`GO:0005674^cellular_component^transcription factor TFIIF complex`GO:0003677^molecular_function^DNA binding`GO:0001096^molecular_function^TFIIF-class transcription factor complex binding`GO:0006366^biological_process^transcription by RNA polymerase II`GO:0006368^biological_process^transcription elongation by RNA polymerase II`GO:0006367^biological_process^transcription initiation at RNA polymerase II promoter	GO:0005634^cellular_component^nucleus`GO:0005674^cellular_component^transcription factor TFIIF complex`GO:0003677^molecular_function^DNA binding`GO:0001096^molecular_function^TFIIF-class transcription factor complex binding`GO:0006366^biological_process^transcription by RNA polymerase II`GO:0006368^biological_process^transcription elongation by RNA polymerase II`GO:0006367^biological_process^transcription initiation at RNA polymerase II promoter	.	1	1	0	1	Dbxref=InterPro:IPR003196,Pfam:PF02270;Ontology_term=GO:0005674,GO:0006366,GO:0006367;Note=Similar to TfIIFbeta: General transcription factor IIF subunit 2 (Drosophila melanogaster OX%3D7227);	1	32	25	9	1
GBI_00415	GBI_00415.4	0		T2FB_DROME^T2FB_DROME^Q:516-1139,H:56-267^68.7%ID^E:8.3e-76^RecName: Full=General transcription factor IIF subunit 2;^Eukaryota; Metazoa; Ecdysozoa; Arthropoda; Hexapoda; Insecta; Pterygota; Neoptera; Endopterygota; Diptera; Brachycera; Muscomorpha; Ephydroidea; Drosophilidae; Drosophila; Sophophora`T2FB_DROME^T2FB_DROME^Q:325-468,H:12-59^72.9%ID^E:7.6e-13^RecName: Full=General transcription factor IIF subunit 2;^Eukaryota; Metazoa; Ecdysozoa; Arthropoda; Hexapoda; Insecta; Pterygota; Neoptera; Endopterygota; Diptera; Brachycera; Muscomorpha; Ephydroidea; Drosophilidae; Drosophila; Sophophora	GBI_M__0001T_00017935.p1	765-1154[+]	T2FB_DROME^T2FB_DROME^Q:1-125,H:143-267^76.8%ID^E:1.5e-49^RecName: Full=General transcription factor IIF subunit 2;^Eukaryota; Metazoa; Ecdysozoa; Arthropoda; Hexapoda; Insecta; Pterygota; Neoptera; Endopterygota; Diptera; Brachycera; Muscomorpha; Ephydroidea; Drosophilidae; Drosophila; Sophophora	sp|P41900|T2FB_DROME^sp|P41900|T2FB_DROME^Q:516-1139,H:56-267^68.7%ID^E:8.2e-76^.^.`sp|P41900|T2FB_DROME^sp|P41900|T2FB_DROME^Q:325-468,H:12-59^72.9%ID^E:7.5e-13^.^.	sp|P41900|T2FB_DROME^sp|P41900|T2FB_DROME^Q:1-125,H:143-267^76.8%ID^E:1.5e-49^.^.	PF02270.18^TFIIF_beta^TFIIF, beta subunit HTH domain^52-115^E:1.4e-23	.	KEGG:dme:Dmel_CG6538	GO:0005634^cellular_component^nucleus`GO:0005674^cellular_component^transcription factor TFIIF complex`GO:0003677^molecular_function^DNA binding`GO:0001096^molecular_function^TFIIF-class transcription factor complex binding`GO:0006366^biological_process^transcription by RNA polymerase II`GO:0006368^biological_process^transcription elongation by RNA polymerase II`GO:0006367^biological_process^transcription initiation at RNA polymerase II promoter	GO:0005634^cellular_component^nucleus`GO:0005674^cellular_component^transcription factor TFIIF complex`GO:0003677^molecular_function^DNA binding`GO:0001096^molecular_function^TFIIF-class transcription factor complex binding`GO:0006366^biological_process^transcription by RNA polymerase II`GO:0006368^biological_process^transcription elongation by RNA polymerase II`GO:0006367^biological_process^transcription initiation at RNA polymerase II promoter	.	1	1	0	1	Dbxref=InterPro:IPR003196,Pfam:PF02270;Ontology_term=GO:0005674,GO:0006366,GO:0006367;Note=Similar to TfIIFbeta: General transcription factor IIF subunit 2 (Drosophila melanogaster OX%3D7227);	1	32	25	9	1
GBI_00415	GBI_00415.9	0		T2FB_DROME^T2FB_DROME^Q:495-1208,H:29-227^55.3%ID^E:1.8e-62^RecName: Full=General transcription factor IIF subunit 2;^Eukaryota; Metazoa; Ecdysozoa; Arthropoda; Hexapoda; Insecta; Pterygota; Neoptera; Endopterygota; Diptera; Brachycera; Muscomorpha; Ephydroidea; Drosophilidae; Drosophila; Sophophora`T2FB_DROME^T2FB_DROME^Q:2462-2578,H:229-267^79.5%ID^E:9.3e-11^RecName: Full=General transcription factor IIF subunit 2;^Eukaryota; Metazoa; Ecdysozoa; Arthropoda; Hexapoda; Insecta; Pterygota; Neoptera; Endopterygota; Diptera; Brachycera; Muscomorpha; Ephydroidea; Drosophilidae; Drosophila; Sophophora	.	.	.	sp|P41900|T2FB_DROME^sp|P41900|T2FB_DROME^Q:495-1208,H:29-227^55.3%ID^E:1.8e-62^.^.`sp|P41900|T2FB_DROME^sp|P41900|T2FB_DROME^Q:2462-2578,H:229-267^79.5%ID^E:9.2e-11^.^.	.	.	.	KEGG:dme:Dmel_CG6538	GO:0005634^cellular_component^nucleus`GO:0005674^cellular_component^transcription factor TFIIF complex`GO:0003677^molecular_function^DNA binding`GO:0001096^molecular_function^TFIIF-class transcription factor complex binding`GO:0006366^biological_process^transcription by RNA polymerase II`GO:0006368^biological_process^transcription elongation by RNA polymerase II`GO:0006367^biological_process^transcription initiation at RNA polymerase II promoter	.	.	1	0	0	1	Dbxref=InterPro:IPR003196,Pfam:PF02270;Ontology_term=GO:0005674,GO:0006366,GO:0006367;Note=Similar to TfIIFbeta: General transcription factor IIF subunit 2 (Drosophila melanogaster OX%3D7227);	1	32	25	9	1
GBI_00416	GBI_00416-RA	0	GBI_00416	ARRD1_RAT^ARRD1_RAT^Q:175-927,H:79-324^27.8%ID^E:8.4e-15^RecName: Full=Arrestin domain-containing protein 1 {ECO:0000305};^Eukaryota; Metazoa; Chordata; Craniata; Vertebrata; Euteleostomi; Mammalia; Eutheria; Euarchontoglires; Glires; Rodentia; Myomorpha; Muroidea; Muridae; Murinae; Rattus	GBI_00416-RA.p1	1-939[+]	ARRD1_RAT^ARRD1_RAT^Q:59-309,H:79-324^27.8%ID^E:4.9e-14^RecName: Full=Arrestin domain-containing protein 1 {ECO:0000305};^Eukaryota; Metazoa; Chordata; Craniata; Vertebrata; Euteleostomi; Mammalia; Eutheria; Euarchontoglires; Glires; Rodentia; Myomorpha; Muroidea; Muridae; Murinae; Rattus	sp|B0BNL6|ARRD1_RAT^sp|B0BNL6|ARRD1_RAT^Q:175-927,H:79-324^27.8%ID^E:8.3e-15^.^.	sp|B0BNL6|ARRD1_RAT^sp|B0BNL6|ARRD1_RAT^Q:59-309,H:79-324^27.8%ID^E:4.9e-14^.^.	PF00339.32^Arrestin_N^Arrestin (or S-antigen), N-terminal domain^2-93^E:1.8e-13`PF02752.25^Arrestin_C^Arrestin (or S-antigen), C-terminal domain^143-271^E:1.6e-16	.	KEGG:rno:366001	GO:0005737^cellular_component^cytoplasm`GO:0031410^cellular_component^cytoplasmic vesicle`GO:1903561^cellular_component^extracellular vesicle`GO:0005886^cellular_component^plasma membrane`GO:1990763^molecular_function^arrestin family protein binding`GO:0042802^molecular_function^identical protein binding`GO:1990756^molecular_function^ubiquitin ligase-substrate adaptor activity`GO:0031625^molecular_function^ubiquitin protein ligase binding`GO:0006858^biological_process^extracellular transport`GO:0140112^biological_process^extracellular vesicle biogenesis`GO:0045746^biological_process^negative regulation of Notch signaling pathway`GO:0015031^biological_process^protein transport`GO:0016567^biological_process^protein ubiquitination`GO:0006511^biological_process^ubiquitin-dependent protein catabolic process	GO:0005737^cellular_component^cytoplasm`GO:0031410^cellular_component^cytoplasmic vesicle`GO:1903561^cellular_component^extracellular vesicle`GO:0005886^cellular_component^plasma membrane`GO:1990763^molecular_function^arrestin family protein binding`GO:0042802^molecular_function^identical protein binding`GO:1990756^molecular_function^ubiquitin ligase-substrate adaptor activity`GO:0031625^molecular_function^ubiquitin protein ligase binding`GO:0006858^biological_process^extracellular transport`GO:0140112^biological_process^extracellular vesicle biogenesis`GO:0045746^biological_process^negative regulation of Notch signaling pathway`GO:0015031^biological_process^protein transport`GO:0016567^biological_process^protein ubiquitination`GO:0006511^biological_process^ubiquitin-dependent protein catabolic process	.	1	1	0	1	Dbxref=InterPro:IPR011021,InterPro:IPR011022,Pfam:PF00339,Pfam:PF02752;Note=Similar to RP20_CCG013058: Putative signal transduction (Aedes albopictus OX%3D7160);	0	12	3	5	1
GBI_00416	GBI_00416.1	0		ARRD1_RAT^ARRD1_RAT^Q:5578-6546,H:2-300^25.2%ID^E:1.7e-15^RecName: Full=Arrestin domain-containing protein 1 {ECO:0000305};^Eukaryota; Metazoa; Chordata; Craniata; Vertebrata; Euteleostomi; Mammalia; Eutheria; Euarchontoglires; Glires; Rodentia; Myomorpha; Muroidea; Muridae; Murinae; Rattus	GBI_M__0001T_00017938.p1	5239-6675[+]	ARRD1_RAT^ARRD1_RAT^Q:114-436,H:2-300^25.2%ID^E:3.6e-16^RecName: Full=Arrestin domain-containing protein 1 {ECO:0000305};^Eukaryota; Metazoa; Chordata; Craniata; Vertebrata; Euteleostomi; Mammalia; Eutheria; Euarchontoglires; Glires; Rodentia; Myomorpha; Muroidea; Muridae; Murinae; Rattus	sp|B0BNL6|ARRD1_RAT^sp|B0BNL6|ARRD1_RAT^Q:5578-6546,H:2-300^25.2%ID^E:1.7e-15^.^.	sp|B0BNL6|ARRD1_RAT^sp|B0BNL6|ARRD1_RAT^Q:114-436,H:2-300^25.2%ID^E:3.6e-16^.^.	PF00339.32^Arrestin_N^Arrestin (or S-antigen), N-terminal domain^120-242^E:2.3e-21`PF02752.25^Arrestin_C^Arrestin (or S-antigen), C-terminal domain^292-420^E:3.8e-16	.	KEGG:rno:366001	GO:0005737^cellular_component^cytoplasm`GO:0031410^cellular_component^cytoplasmic vesicle`GO:1903561^cellular_component^extracellular vesicle`GO:0005886^cellular_component^plasma membrane`GO:1990763^molecular_function^arrestin family protein binding`GO:0042802^molecular_function^identical protein binding`GO:1990756^molecular_function^ubiquitin ligase-substrate adaptor activity`GO:0031625^molecular_function^ubiquitin protein ligase binding`GO:0006858^biological_process^extracellular transport`GO:0140112^biological_process^extracellular vesicle biogenesis`GO:0045746^biological_process^negative regulation of Notch signaling pathway`GO:0015031^biological_process^protein transport`GO:0016567^biological_process^protein ubiquitination`GO:0006511^biological_process^ubiquitin-dependent protein catabolic process	GO:0005737^cellular_component^cytoplasm`GO:0031410^cellular_component^cytoplasmic vesicle`GO:1903561^cellular_component^extracellular vesicle`GO:0005886^cellular_component^plasma membrane`GO:1990763^molecular_function^arrestin family protein binding`GO:0042802^molecular_function^identical protein binding`GO:1990756^molecular_function^ubiquitin ligase-substrate adaptor activity`GO:0031625^molecular_function^ubiquitin protein ligase binding`GO:0006858^biological_process^extracellular transport`GO:0140112^biological_process^extracellular vesicle biogenesis`GO:0045746^biological_process^negative regulation of Notch signaling pathway`GO:0015031^biological_process^protein transport`GO:0016567^biological_process^protein ubiquitination`GO:0006511^biological_process^ubiquitin-dependent protein catabolic process	.	1	1	0	1	Dbxref=InterPro:IPR011021,InterPro:IPR011022,Pfam:PF00339,Pfam:PF02752;Note=Similar to RP20_CCG013058: Putative signal transduction (Aedes albopictus OX%3D7160);	0	12	3	5	1
GBI_00416	GBI_00416.2	0		ARRD1_RAT^ARRD1_RAT^Q:206-1240,H:2-324^25.5%ID^E:3.6e-16^RecName: Full=Arrestin domain-containing protein 1 {ECO:0000305};^Eukaryota; Metazoa; Chordata; Craniata; Vertebrata; Euteleostomi; Mammalia; Eutheria; Euarchontoglires; Glires; Rodentia; Myomorpha; Muroidea; Muridae; Murinae; Rattus	GBI_M__0001T_00017939.p1	2-1252[+]	ARRD1_RAT^ARRD1_RAT^Q:69-413,H:2-324^25.5%ID^E:2.7e-15^RecName: Full=Arrestin domain-containing protein 1 {ECO:0000305};^Eukaryota; Metazoa; Chordata; Craniata; Vertebrata; Euteleostomi; Mammalia; Eutheria; Euarchontoglires; Glires; Rodentia; Myomorpha; Muroidea; Muridae; Murinae; Rattus	sp|B0BNL6|ARRD1_RAT^sp|B0BNL6|ARRD1_RAT^Q:206-1240,H:2-324^25.5%ID^E:3.6e-16^.^.	sp|B0BNL6|ARRD1_RAT^sp|B0BNL6|ARRD1_RAT^Q:69-413,H:2-324^25.5%ID^E:2.6e-15^.^.	PF00339.32^Arrestin_N^Arrestin (or S-antigen), N-terminal domain^75-197^E:1.7e-21`PF02752.25^Arrestin_C^Arrestin (or S-antigen), C-terminal domain^247-375^E:2.9e-16	.	KEGG:rno:366001	GO:0005737^cellular_component^cytoplasm`GO:0031410^cellular_component^cytoplasmic vesicle`GO:1903561^cellular_component^extracellular vesicle`GO:0005886^cellular_component^plasma membrane`GO:1990763^molecular_function^arrestin family protein binding`GO:0042802^molecular_function^identical protein binding`GO:1990756^molecular_function^ubiquitin ligase-substrate adaptor activity`GO:0031625^molecular_function^ubiquitin protein ligase binding`GO:0006858^biological_process^extracellular transport`GO:0140112^biological_process^extracellular vesicle biogenesis`GO:0045746^biological_process^negative regulation of Notch signaling pathway`GO:0015031^biological_process^protein transport`GO:0016567^biological_process^protein ubiquitination`GO:0006511^biological_process^ubiquitin-dependent protein catabolic process	GO:0005737^cellular_component^cytoplasm`GO:0031410^cellular_component^cytoplasmic vesicle`GO:1903561^cellular_component^extracellular vesicle`GO:0005886^cellular_component^plasma membrane`GO:1990763^molecular_function^arrestin family protein binding`GO:0042802^molecular_function^identical protein binding`GO:1990756^molecular_function^ubiquitin ligase-substrate adaptor activity`GO:0031625^molecular_function^ubiquitin protein ligase binding`GO:0006858^biological_process^extracellular transport`GO:0140112^biological_process^extracellular vesicle biogenesis`GO:0045746^biological_process^negative regulation of Notch signaling pathway`GO:0015031^biological_process^protein transport`GO:0016567^biological_process^protein ubiquitination`GO:0006511^biological_process^ubiquitin-dependent protein catabolic process	.	1	1	0	1	Dbxref=InterPro:IPR011021,InterPro:IPR011022,Pfam:PF00339,Pfam:PF02752;Note=Similar to RP20_CCG013058: Putative signal transduction (Aedes albopictus OX%3D7160);	0	12	3	5	1
GBI_00416	GBI_00416.4	0		.	GBI_M__0001T_00017940.p1	1549-1917[-]	.	.	.	.	.	.	.	.	.	0	0	0	0	Dbxref=InterPro:IPR011021,InterPro:IPR011022,Pfam:PF00339,Pfam:PF02752;Note=Similar to RP20_CCG013058: Putative signal transduction (Aedes albopictus OX%3D7160);	0	12	3	5	1
GBI_00417	GBI_00417-RA	0	GBI_00417	ESTD_HUMAN^ESTD_HUMAN^Q:148-990,H:3-282^66.9%ID^E:3e-117^RecName: Full=S-formylglutathione hydrolase;^Eukaryota; Metazoa; Chordata; Craniata; Vertebrata; Euteleostomi; Mammalia; Eutheria; Euarchontoglires; Primates; Haplorrhini; Catarrhini; Hominidae; Homo	GBI_00417-RA.p1	139-993[+]	ESTD_HUMAN^ESTD_HUMAN^Q:4-284,H:3-282^66.9%ID^E:2.2e-117^RecName: Full=S-formylglutathione hydrolase;^Eukaryota; Metazoa; Chordata; Craniata; Vertebrata; Euteleostomi; Mammalia; Eutheria; Euarchontoglires; Primates; Haplorrhini; Catarrhini; Hominidae; Homo	sp|P10768|ESTD_HUMAN^sp|P10768|ESTD_HUMAN^Q:148-990,H:3-282^66.9%ID^E:2.9e-117^.^.	sp|P10768|ESTD_HUMAN^sp|P10768|ESTD_HUMAN^Q:4-284,H:3-282^66.9%ID^E:2.1e-117^.^.	PF00756.23^Esterase^Putative esterase^24-276^E:1e-64	.	KEGG:hsa:2098	GO:0031410^cellular_component^cytoplasmic vesicle`GO:0005829^cellular_component^cytosol`GO:0005788^cellular_component^endoplasmic reticulum lumen`GO:0070062^cellular_component^extracellular exosome`GO:0052689^molecular_function^carboxylic ester hydrolase activity`GO:0016788^molecular_function^hydrolase activity, acting on ester bonds`GO:0042802^molecular_function^identical protein binding`GO:0047374^molecular_function^methylumbelliferyl-acetate deacetylase activity`GO:0018738^molecular_function^S-formylglutathione hydrolase activity`GO:0046294^biological_process^formaldehyde catabolic process	GO:0031410^cellular_component^cytoplasmic vesicle`GO:0005829^cellular_component^cytosol`GO:0005788^cellular_component^endoplasmic reticulum lumen`GO:0070062^cellular_component^extracellular exosome`GO:0052689^molecular_function^carboxylic ester hydrolase activity`GO:0016788^molecular_function^hydrolase activity, acting on ester bonds`GO:0042802^molecular_function^identical protein binding`GO:0047374^molecular_function^methylumbelliferyl-acetate deacetylase activity`GO:0018738^molecular_function^S-formylglutathione hydrolase activity`GO:0046294^biological_process^formaldehyde catabolic process	.	1	1	0	1	Dbxref=InterPro:IPR000801,Pfam:PF00756;Note=Similar to S-formylglutathione hydrolase (Triatoma dimidiata OX%3D72491);	0	62	25	5	1
GBI_00417	GBI_00417-RB	0	GBI_00417	ESTD_HUMAN^ESTD_HUMAN^Q:161-1003,H:3-282^66.9%ID^E:2.3e-117^RecName: Full=S-formylglutathione hydrolase;^Eukaryota; Metazoa; Chordata; Craniata; Vertebrata; Euteleostomi; Mammalia; Eutheria; Euarchontoglires; Primates; Haplorrhini; Catarrhini; Hominidae; Homo	GBI_00417-RB.p1	152-1006[+]	ESTD_HUMAN^ESTD_HUMAN^Q:4-284,H:3-282^66.9%ID^E:2.2e-117^RecName: Full=S-formylglutathione hydrolase;^Eukaryota; Metazoa; Chordata; Craniata; Vertebrata; Euteleostomi; Mammalia; Eutheria; Euarchontoglires; Primates; Haplorrhini; Catarrhini; Hominidae; Homo	sp|P10768|ESTD_HUMAN^sp|P10768|ESTD_HUMAN^Q:161-1003,H:3-282^66.9%ID^E:2.3e-117^.^.	sp|P10768|ESTD_HUMAN^sp|P10768|ESTD_HUMAN^Q:4-284,H:3-282^66.9%ID^E:2.1e-117^.^.	PF00756.23^Esterase^Putative esterase^24-276^E:1e-64	.	KEGG:hsa:2098	GO:0031410^cellular_component^cytoplasmic vesicle`GO:0005829^cellular_component^cytosol`GO:0005788^cellular_component^endoplasmic reticulum lumen`GO:0070062^cellular_component^extracellular exosome`GO:0052689^molecular_function^carboxylic ester hydrolase activity`GO:0016788^molecular_function^hydrolase activity, acting on ester bonds`GO:0042802^molecular_function^identical protein binding`GO:0047374^molecular_function^methylumbelliferyl-acetate deacetylase activity`GO:0018738^molecular_function^S-formylglutathione hydrolase activity`GO:0046294^biological_process^formaldehyde catabolic process	GO:0031410^cellular_component^cytoplasmic vesicle`GO:0005829^cellular_component^cytosol`GO:0005788^cellular_component^endoplasmic reticulum lumen`GO:0070062^cellular_component^extracellular exosome`GO:0052689^molecular_function^carboxylic ester hydrolase activity`GO:0016788^molecular_function^hydrolase activity, acting on ester bonds`GO:0042802^molecular_function^identical protein binding`GO:0047374^molecular_function^methylumbelliferyl-acetate deacetylase activity`GO:0018738^molecular_function^S-formylglutathione hydrolase activity`GO:0046294^biological_process^formaldehyde catabolic process	.	1	1	0	1	Dbxref=InterPro:IPR000801,Pfam:PF00756;Note=Similar to S-formylglutathione hydrolase (Triatoma dimidiata OX%3D72491);	0	62	25	5	1
GBI_00417	GBI_00417.1	0		ESTD_BOVIN^ESTD_BOVIN^Q:2182-2964,H:23-282^67.4%ID^E:3.9e-108^RecName: Full=S-formylglutathione hydrolase;^Eukaryota; Metazoa; Chordata; Craniata; Vertebrata; Euteleostomi; Mammalia; Eutheria; Laurasiatheria; Artiodactyla; Ruminantia; Pecora; Bovidae; Bovinae; Bos	GBI_M__0001T_00017941.p2	2158-2967[+]	ESTD_BOVIN^ESTD_BOVIN^Q:9-269,H:23-282^67.4%ID^E:4.6e-109^RecName: Full=S-formylglutathione hydrolase;^Eukaryota; Metazoa; Chordata; Craniata; Vertebrata; Euteleostomi; Mammalia; Eutheria; Laurasiatheria; Artiodactyla; Ruminantia; Pecora; Bovidae; Bovinae; Bos	sp|Q08E20|ESTD_BOVIN^sp|Q08E20|ESTD_BOVIN^Q:2182-2964,H:23-282^67.4%ID^E:3.8e-108^.^.	sp|Q08E20|ESTD_BOVIN^sp|Q08E20|ESTD_BOVIN^Q:9-269,H:23-282^67.4%ID^E:4.5e-109^.^.	PF00756.23^Esterase^Putative esterase^9-261^E:8.5e-65	.	KEGG:bta:535653	GO:0031410^cellular_component^cytoplasmic vesicle`GO:0005829^cellular_component^cytosol`GO:0052689^molecular_function^carboxylic ester hydrolase activity`GO:0018738^molecular_function^S-formylglutathione hydrolase activity`GO:0046294^biological_process^formaldehyde catabolic process	GO:0031410^cellular_component^cytoplasmic vesicle`GO:0005829^cellular_component^cytosol`GO:0052689^molecular_function^carboxylic ester hydrolase activity`GO:0018738^molecular_function^S-formylglutathione hydrolase activity`GO:0046294^biological_process^formaldehyde catabolic process	.	1	1	0	1	Dbxref=InterPro:IPR000801,Pfam:PF00756;Note=Similar to S-formylglutathione hydrolase (Triatoma dimidiata OX%3D72491);	0	62	25	5	1
GBI_00417	GBI_00417.1	0		ESTD_BOVIN^ESTD_BOVIN^Q:2182-2964,H:23-282^67.4%ID^E:3.9e-108^RecName: Full=S-formylglutathione hydrolase;^Eukaryota; Metazoa; Chordata; Craniata; Vertebrata; Euteleostomi; Mammalia; Eutheria; Laurasiatheria; Artiodactyla; Ruminantia; Pecora; Bovidae; Bovinae; Bos	GBI_M__0001T_00017941.p3	354-797[-]	.	sp|Q08E20|ESTD_BOVIN^sp|Q08E20|ESTD_BOVIN^Q:2182-2964,H:23-282^67.4%ID^E:3.8e-108^.^.	.	.	.	KEGG:bta:535653	GO:0031410^cellular_component^cytoplasmic vesicle`GO:0005829^cellular_component^cytosol`GO:0052689^molecular_function^carboxylic ester hydrolase activity`GO:0018738^molecular_function^S-formylglutathione hydrolase activity`GO:0046294^biological_process^formaldehyde catabolic process	.	.	1	0	0	1	Dbxref=InterPro:IPR000801,Pfam:PF00756;Note=Similar to S-formylglutathione hydrolase (Triatoma dimidiata OX%3D72491);	0	62	25	5	1
GBI_00417	GBI_00417.1	0		ESTD_BOVIN^ESTD_BOVIN^Q:2182-2964,H:23-282^67.4%ID^E:3.9e-108^RecName: Full=S-formylglutathione hydrolase;^Eukaryota; Metazoa; Chordata; Craniata; Vertebrata; Euteleostomi; Mammalia; Eutheria; Laurasiatheria; Artiodactyla; Ruminantia; Pecora; Bovidae; Bovinae; Bos	GBI_M__0001T_00017941.p1	6387-8957[+]	CE295_HUMAN^CE295_HUMAN^Q:29-174,H:23-168^32.7%ID^E:3.6e-06^RecName: Full=Centrosomal protein of 295 kDa {ECO:0000305};^Eukaryota; Metazoa; Chordata; Craniata; Vertebrata; Euteleostomi; Mammalia; Eutheria; Euarchontoglires; Primates; Haplorrhini; Catarrhini; Hominidae; Homo	sp|Q08E20|ESTD_BOVIN^sp|Q08E20|ESTD_BOVIN^Q:2182-2964,H:23-282^67.4%ID^E:3.8e-108^.^.	sp|Q9C0D2|CE295_HUMAN^sp|Q9C0D2|CE295_HUMAN^Q:29-174,H:23-168^32.7%ID^E:3.5e-06^.^.	.	.	KEGG:hsa:85459	GO:0031410^cellular_component^cytoplasmic vesicle`GO:0005829^cellular_component^cytosol`GO:0052689^molecular_function^carboxylic ester hydrolase activity`GO:0018738^molecular_function^S-formylglutathione hydrolase activity`GO:0046294^biological_process^formaldehyde catabolic process	GO:0005814^cellular_component^centriole`GO:0005813^cellular_component^centrosome`GO:0005737^cellular_component^cytoplasm`GO:0005856^cellular_component^cytoskeleton`GO:0005829^cellular_component^cytosol`GO:1990498^cellular_component^mitotic spindle microtubule`GO:0005886^cellular_component^plasma membrane`GO:0008017^molecular_function^microtubule binding`GO:0007099^biological_process^centriole replication`GO:1903724^biological_process^positive regulation of centriole elongation`GO:0010825^biological_process^positive regulation of centrosome duplication`GO:1904951^biological_process^positive regulation of establishment of protein localization`GO:1901985^biological_process^positive regulation of protein acetylation`GO:0046599^biological_process^regulation of centriole replication	.	1	1	0	1	Dbxref=InterPro:IPR000801,Pfam:PF00756;Note=Similar to S-formylglutathione hydrolase (Triatoma dimidiata OX%3D72491);	0	62	25	5	1
GBI_00417	GBI_00417.1	0		ESTD_BOVIN^ESTD_BOVIN^Q:2182-2964,H:23-282^67.4%ID^E:3.9e-108^RecName: Full=S-formylglutathione hydrolase;^Eukaryota; Metazoa; Chordata; Craniata; Vertebrata; Euteleostomi; Mammalia; Eutheria; Laurasiatheria; Artiodactyla; Ruminantia; Pecora; Bovidae; Bovinae; Bos	GBI_M__0001T_00017941.p4	5363-5719[-]	.	sp|Q08E20|ESTD_BOVIN^sp|Q08E20|ESTD_BOVIN^Q:2182-2964,H:23-282^67.4%ID^E:3.8e-108^.^.	.	.	.	KEGG:bta:535653	GO:0031410^cellular_component^cytoplasmic vesicle`GO:0005829^cellular_component^cytosol`GO:0052689^molecular_function^carboxylic ester hydrolase activity`GO:0018738^molecular_function^S-formylglutathione hydrolase activity`GO:0046294^biological_process^formaldehyde catabolic process	.	.	1	0	0	1	Dbxref=InterPro:IPR000801,Pfam:PF00756;Note=Similar to S-formylglutathione hydrolase (Triatoma dimidiata OX%3D72491);	0	62	25	5	1
GBI_00417	GBI_00417.2	0		ESTD_HUMAN^ESTD_HUMAN^Q:276-1118,H:3-282^66.9%ID^E:1.1e-116^RecName: Full=S-formylglutathione hydrolase;^Eukaryota; Metazoa; Chordata; Craniata; Vertebrata; Euteleostomi; Mammalia; Eutheria; Euarchontoglires; Primates; Haplorrhini; Catarrhini; Hominidae; Homo	GBI_M__0001T_00017943.p3	3517-3873[-]	.	sp|P10768|ESTD_HUMAN^sp|P10768|ESTD_HUMAN^Q:276-1118,H:3-282^66.9%ID^E:1e-116^.^.	.	.	.	KEGG:hsa:2098	GO:0031410^cellular_component^cytoplasmic vesicle`GO:0005829^cellular_component^cytosol`GO:0005788^cellular_component^endoplasmic reticulum lumen`GO:0070062^cellular_component^extracellular exosome`GO:0052689^molecular_function^carboxylic ester hydrolase activity`GO:0016788^molecular_function^hydrolase activity, acting on ester bonds`GO:0042802^molecular_function^identical protein binding`GO:0047374^molecular_function^methylumbelliferyl-acetate deacetylase activity`GO:0018738^molecular_function^S-formylglutathione hydrolase activity`GO:0046294^biological_process^formaldehyde catabolic process	.	.	1	0	0	1	Dbxref=InterPro:IPR000801,Pfam:PF00756;Note=Similar to S-formylglutathione hydrolase (Triatoma dimidiata OX%3D72491);	0	62	25	5	1
GBI_00417	GBI_00417.2	0		ESTD_HUMAN^ESTD_HUMAN^Q:276-1118,H:3-282^66.9%ID^E:1.1e-116^RecName: Full=S-formylglutathione hydrolase;^Eukaryota; Metazoa; Chordata; Craniata; Vertebrata; Euteleostomi; Mammalia; Eutheria; Euarchontoglires; Primates; Haplorrhini; Catarrhini; Hominidae; Homo	GBI_M__0001T_00017943.p2	267-1121[+]	ESTD_HUMAN^ESTD_HUMAN^Q:4-284,H:3-282^66.9%ID^E:2.2e-117^RecName: Full=S-formylglutathione hydrolase;^Eukaryota; Metazoa; Chordata; Craniata; Vertebrata; Euteleostomi; Mammalia; Eutheria; Euarchontoglires; Primates; Haplorrhini; Catarrhini; Hominidae; Homo	sp|P10768|ESTD_HUMAN^sp|P10768|ESTD_HUMAN^Q:276-1118,H:3-282^66.9%ID^E:1e-116^.^.	sp|P10768|ESTD_HUMAN^sp|P10768|ESTD_HUMAN^Q:4-284,H:3-282^66.9%ID^E:2.1e-117^.^.	PF00756.23^Esterase^Putative esterase^24-276^E:1e-64	.	KEGG:hsa:2098	GO:0031410^cellular_component^cytoplasmic vesicle`GO:0005829^cellular_component^cytosol`GO:0005788^cellular_component^endoplasmic reticulum lumen`GO:0070062^cellular_component^extracellular exosome`GO:0052689^molecular_function^carboxylic ester hydrolase activity`GO:0016788^molecular_function^hydrolase activity, acting on ester bonds`GO:0042802^molecular_function^identical protein binding`GO:0047374^molecular_function^methylumbelliferyl-acetate deacetylase activity`GO:0018738^molecular_function^S-formylglutathione hydrolase activity`GO:0046294^biological_process^formaldehyde catabolic process	GO:0031410^cellular_component^cytoplasmic vesicle`GO:0005829^cellular_component^cytosol`GO:0005788^cellular_component^endoplasmic reticulum lumen`GO:0070062^cellular_component^extracellular exosome`GO:0052689^molecular_function^carboxylic ester hydrolase activity`GO:0016788^molecular_function^hydrolase activity, acting on ester bonds`GO:0042802^molecular_function^identical protein binding`GO:0047374^molecular_function^methylumbelliferyl-acetate deacetylase activity`GO:0018738^molecular_function^S-formylglutathione hydrolase activity`GO:0046294^biological_process^formaldehyde catabolic process	.	1	1	0	1	Dbxref=InterPro:IPR000801,Pfam:PF00756;Note=Similar to S-formylglutathione hydrolase (Triatoma dimidiata OX%3D72491);	0	62	25	5	1
GBI_00417	GBI_00417.2	0		ESTD_HUMAN^ESTD_HUMAN^Q:276-1118,H:3-282^66.9%ID^E:1.1e-116^RecName: Full=S-formylglutathione hydrolase;^Eukaryota; Metazoa; Chordata; Craniata; Vertebrata; Euteleostomi; Mammalia; Eutheria; Euarchontoglires; Primates; Haplorrhini; Catarrhini; Hominidae; Homo	GBI_M__0001T_00017943.p1	4541-7111[+]	CE295_HUMAN^CE295_HUMAN^Q:29-174,H:23-168^32.7%ID^E:3.6e-06^RecName: Full=Centrosomal protein of 295 kDa {ECO:0000305};^Eukaryota; Metazoa; Chordata; Craniata; Vertebrata; Euteleostomi; Mammalia; Eutheria; Euarchontoglires; Primates; Haplorrhini; Catarrhini; Hominidae; Homo	sp|P10768|ESTD_HUMAN^sp|P10768|ESTD_HUMAN^Q:276-1118,H:3-282^66.9%ID^E:1e-116^.^.	sp|Q9C0D2|CE295_HUMAN^sp|Q9C0D2|CE295_HUMAN^Q:29-174,H:23-168^32.7%ID^E:3.5e-06^.^.	.	.	KEGG:hsa:85459	GO:0031410^cellular_component^cytoplasmic vesicle`GO:0005829^cellular_component^cytosol`GO:0005788^cellular_component^endoplasmic reticulum lumen`GO:0070062^cellular_component^extracellular exosome`GO:0052689^molecular_function^carboxylic ester hydrolase activity`GO:0016788^molecular_function^hydrolase activity, acting on ester bonds`GO:0042802^molecular_function^identical protein binding`GO:0047374^molecular_function^methylumbelliferyl-acetate deacetylase activity`GO:0018738^molecular_function^S-formylglutathione hydrolase activity`GO:0046294^biological_process^formaldehyde catabolic process	GO:0005814^cellular_component^centriole`GO:0005813^cellular_component^centrosome`GO:0005737^cellular_component^cytoplasm`GO:0005856^cellular_component^cytoskeleton`GO:0005829^cellular_component^cytosol`GO:1990498^cellular_component^mitotic spindle microtubule`GO:0005886^cellular_component^plasma membrane`GO:0008017^molecular_function^microtubule binding`GO:0007099^biological_process^centriole replication`GO:1903724^biological_process^positive regulation of centriole elongation`GO:0010825^biological_process^positive regulation of centrosome duplication`GO:1904951^biological_process^positive regulation of establishment of protein localization`GO:1901985^biological_process^positive regulation of protein acetylation`GO:0046599^biological_process^regulation of centriole replication	.	1	1	0	1	Dbxref=InterPro:IPR000801,Pfam:PF00756;Note=Similar to S-formylglutathione hydrolase (Triatoma dimidiata OX%3D72491);	0	62	25	5	1
GBI_00417	GBI_00417.4	0		ESTD_RAT^ESTD_RAT^Q:298-900,H:23-222^69.7%ID^E:1.5e-83^RecName: Full=S-formylglutathione hydrolase;^Eukaryota; Metazoa; Chordata; Craniata; Vertebrata; Euteleostomi; Mammalia; Eutheria; Euarchontoglires; Glires; Rodentia; Myomorpha; Muroidea; Muridae; Murinae; Rattus`ESTD_RAT^ESTD_RAT^Q:3043-3222,H:223-282^60%ID^E:3e-15^RecName: Full=S-formylglutathione hydrolase;^Eukaryota; Metazoa; Chordata; Craniata; Vertebrata; Euteleostomi; Mammalia; Eutheria; Euarchontoglires; Glires; Rodentia; Myomorpha; Muroidea; Muridae; Murinae; Rattus	GBI_M__0001T_00017945.p3	1728-2195[+]	.	sp|B0BNE5|ESTD_RAT^sp|B0BNE5|ESTD_RAT^Q:298-900,H:23-222^69.7%ID^E:1.5e-83^.^.`sp|B0BNE5|ESTD_RAT^sp|B0BNE5|ESTD_RAT^Q:3043-3222,H:223-282^60%ID^E:3e-15^.^.	.	.	.	KEGG:rno:290401	GO:0031410^cellular_component^cytoplasmic vesicle`GO:0005829^cellular_component^cytosol`GO:0052689^molecular_function^carboxylic ester hydrolase activity`GO:0016788^molecular_function^hydrolase activity, acting on ester bonds`GO:0042802^molecular_function^identical protein binding`GO:0018738^molecular_function^S-formylglutathione hydrolase activity`GO:0046294^biological_process^formaldehyde catabolic process`GO:1901575^biological_process^organic substance catabolic process	.	.	1	0	0	1	Dbxref=InterPro:IPR000801,Pfam:PF00756;Note=Similar to S-formylglutathione hydrolase (Triatoma dimidiata OX%3D72491);	0	62	25	5	1
GBI_00417	GBI_00417.4	0		ESTD_RAT^ESTD_RAT^Q:298-900,H:23-222^69.7%ID^E:1.5e-83^RecName: Full=S-formylglutathione hydrolase;^Eukaryota; Metazoa; Chordata; Craniata; Vertebrata; Euteleostomi; Mammalia; Eutheria; Euarchontoglires; Glires; Rodentia; Myomorpha; Muroidea; Muridae; Murinae; Rattus`ESTD_RAT^ESTD_RAT^Q:3043-3222,H:223-282^60%ID^E:3e-15^RecName: Full=S-formylglutathione hydrolase;^Eukaryota; Metazoa; Chordata; Craniata; Vertebrata; Euteleostomi; Mammalia; Eutheria; Euarchontoglires; Glires; Rodentia; Myomorpha; Muroidea; Muridae; Murinae; Rattus	GBI_M__0001T_00017945.p4	5621-5977[-]	.	sp|B0BNE5|ESTD_RAT^sp|B0BNE5|ESTD_RAT^Q:298-900,H:23-222^69.7%ID^E:1.5e-83^.^.`sp|B0BNE5|ESTD_RAT^sp|B0BNE5|ESTD_RAT^Q:3043-3222,H:223-282^60%ID^E:3e-15^.^.	.	.	.	KEGG:rno:290401	GO:0031410^cellular_component^cytoplasmic vesicle`GO:0005829^cellular_component^cytosol`GO:0052689^molecular_function^carboxylic ester hydrolase activity`GO:0016788^molecular_function^hydrolase activity, acting on ester bonds`GO:0042802^molecular_function^identical protein binding`GO:0018738^molecular_function^S-formylglutathione hydrolase activity`GO:0046294^biological_process^formaldehyde catabolic process`GO:1901575^biological_process^organic substance catabolic process	.	.	1	0	0	1	Dbxref=InterPro:IPR000801,Pfam:PF00756;Note=Similar to S-formylglutathione hydrolase (Triatoma dimidiata OX%3D72491);	0	62	25	5	1
GBI_00417	GBI_00417.4	0		ESTD_RAT^ESTD_RAT^Q:298-900,H:23-222^69.7%ID^E:1.5e-83^RecName: Full=S-formylglutathione hydrolase;^Eukaryota; Metazoa; Chordata; Craniata; Vertebrata; Euteleostomi; Mammalia; Eutheria; Euarchontoglires; Glires; Rodentia; Myomorpha; Muroidea; Muridae; Murinae; Rattus`ESTD_RAT^ESTD_RAT^Q:3043-3222,H:223-282^60%ID^E:3e-15^RecName: Full=S-formylglutathione hydrolase;^Eukaryota; Metazoa; Chordata; Craniata; Vertebrata; Euteleostomi; Mammalia; Eutheria; Euarchontoglires; Glires; Rodentia; Myomorpha; Muroidea; Muridae; Murinae; Rattus	GBI_M__0001T_00017945.p2	274-960[+]	ESTD_RAT^ESTD_RAT^Q:9-209,H:23-222^69.7%ID^E:1.5e-84^RecName: Full=S-formylglutathione hydrolase;^Eukaryota; Metazoa; Chordata; Craniata; Vertebrata; Euteleostomi; Mammalia; Eutheria; Euarchontoglires; Glires; Rodentia; Myomorpha; Muroidea; Muridae; Murinae; Rattus	sp|B0BNE5|ESTD_RAT^sp|B0BNE5|ESTD_RAT^Q:298-900,H:23-222^69.7%ID^E:1.5e-83^.^.`sp|B0BNE5|ESTD_RAT^sp|B0BNE5|ESTD_RAT^Q:3043-3222,H:223-282^60%ID^E:3e-15^.^.	sp|B0BNE5|ESTD_RAT^sp|B0BNE5|ESTD_RAT^Q:9-209,H:23-222^69.7%ID^E:1.5e-84^.^.	PF00756.23^Esterase^Putative esterase^9-208^E:2.5e-55	.	KEGG:rno:290401	GO:0031410^cellular_component^cytoplasmic vesicle`GO:0005829^cellular_component^cytosol`GO:0052689^molecular_function^carboxylic ester hydrolase activity`GO:0016788^molecular_function^hydrolase activity, acting on ester bonds`GO:0042802^molecular_function^identical protein binding`GO:0018738^molecular_function^S-formylglutathione hydrolase activity`GO:0046294^biological_process^formaldehyde catabolic process`GO:1901575^biological_process^organic substance catabolic process	GO:0031410^cellular_component^cytoplasmic vesicle`GO:0005829^cellular_component^cytosol`GO:0052689^molecular_function^carboxylic ester hydrolase activity`GO:0016788^molecular_function^hydrolase activity, acting on ester bonds`GO:0042802^molecular_function^identical protein binding`GO:0018738^molecular_function^S-formylglutathione hydrolase activity`GO:0046294^biological_process^formaldehyde catabolic process`GO:1901575^biological_process^organic substance catabolic process	.	1	1	0	1	Dbxref=InterPro:IPR000801,Pfam:PF00756;Note=Similar to S-formylglutathione hydrolase (Triatoma dimidiata OX%3D72491);	0	62	25	5	1
GBI_00417	GBI_00417.4	0		ESTD_RAT^ESTD_RAT^Q:298-900,H:23-222^69.7%ID^E:1.5e-83^RecName: Full=S-formylglutathione hydrolase;^Eukaryota; Metazoa; Chordata; Craniata; Vertebrata; Euteleostomi; Mammalia; Eutheria; Euarchontoglires; Glires; Rodentia; Myomorpha; Muroidea; Muridae; Murinae; Rattus`ESTD_RAT^ESTD_RAT^Q:3043-3222,H:223-282^60%ID^E:3e-15^RecName: Full=S-formylglutathione hydrolase;^Eukaryota; Metazoa; Chordata; Craniata; Vertebrata; Euteleostomi; Mammalia; Eutheria; Euarchontoglires; Glires; Rodentia; Myomorpha; Muroidea; Muridae; Murinae; Rattus	GBI_M__0001T_00017945.p1	6645-9215[+]	CE295_HUMAN^CE295_HUMAN^Q:29-174,H:23-168^32.7%ID^E:3.6e-06^RecName: Full=Centrosomal protein of 295 kDa {ECO:0000305};^Eukaryota; Metazoa; Chordata; Craniata; Vertebrata; Euteleostomi; Mammalia; Eutheria; Euarchontoglires; Primates; Haplorrhini; Catarrhini; Hominidae; Homo	sp|B0BNE5|ESTD_RAT^sp|B0BNE5|ESTD_RAT^Q:298-900,H:23-222^69.7%ID^E:1.5e-83^.^.`sp|B0BNE5|ESTD_RAT^sp|B0BNE5|ESTD_RAT^Q:3043-3222,H:223-282^60%ID^E:3e-15^.^.	sp|Q9C0D2|CE295_HUMAN^sp|Q9C0D2|CE295_HUMAN^Q:29-174,H:23-168^32.7%ID^E:3.5e-06^.^.	.	.	KEGG:hsa:85459	GO:0031410^cellular_component^cytoplasmic vesicle`GO:0005829^cellular_component^cytosol`GO:0052689^molecular_function^carboxylic ester hydrolase activity`GO:0016788^molecular_function^hydrolase activity, acting on ester bonds`GO:0042802^molecular_function^identical protein binding`GO:0018738^molecular_function^S-formylglutathione hydrolase activity`GO:0046294^biological_process^formaldehyde catabolic process`GO:1901575^biological_process^organic substance catabolic process	GO:0005814^cellular_component^centriole`GO:0005813^cellular_component^centrosome`GO:0005737^cellular_component^cytoplasm`GO:0005856^cellular_component^cytoskeleton`GO:0005829^cellular_component^cytosol`GO:1990498^cellular_component^mitotic spindle microtubule`GO:0005886^cellular_component^plasma membrane`GO:0008017^molecular_function^microtubule binding`GO:0007099^biological_process^centriole replication`GO:1903724^biological_process^positive regulation of centriole elongation`GO:0010825^biological_process^positive regulation of centrosome duplication`GO:1904951^biological_process^positive regulation of establishment of protein localization`GO:1901985^biological_process^positive regulation of protein acetylation`GO:0046599^biological_process^regulation of centriole replication	.	1	1	0	1	Dbxref=InterPro:IPR000801,Pfam:PF00756;Note=Similar to S-formylglutathione hydrolase (Triatoma dimidiata OX%3D72491);	0	62	25	5	1
GBI_00418	GBI_00418-RA	0	GBI_00418	GRT1A_DANRE^GRT1A_DANRE^Q:2251-3207,H:25-344^49.8%ID^E:5.9e-93^RecName: Full=Growth hormone-regulated TBC protein 1-A;^Eukaryota; Metazoa; Chordata; Craniata; Vertebrata; Euteleostomi; Actinopterygii; Neopterygii; Teleostei; Ostariophysi; Cypriniformes; Danionidae; Danioninae; Danio	GBI_00418-RA.p1	1-3249[+]	GRT1A_DANRE^GRT1A_DANRE^Q:751-1069,H:25-344^49.8%ID^E:3.7e-93^RecName: Full=Growth hormone-regulated TBC protein 1-A;^Eukaryota; Metazoa; Chordata; Craniata; Vertebrata; Euteleostomi; Actinopterygii; Neopterygii; Teleostei; Ostariophysi; Cypriniformes; Danionidae; Danioninae; Danio	sp|Q6PBU5|GRT1A_DANRE^sp|Q6PBU5|GRT1A_DANRE^Q:2251-3207,H:25-344^49.8%ID^E:5.9e-93^.^.	sp|Q6PBU5|GRT1A_DANRE^sp|Q6PBU5|GRT1A_DANRE^Q:751-1069,H:25-344^49.8%ID^E:3.7e-93^.^.	PF00566.21^RabGAP-TBC^Rab-GTPase-TBC domain^817-1022^E:1.9e-55	.	KEGG:dre:406711	GO:0005096^molecular_function^GTPase activator activity`GO:0090630^biological_process^activation of GTPase activity	GO:0005096^molecular_function^GTPase activator activity`GO:0090630^biological_process^activation of GTPase activity	.	1	1	0	1	Dbxref=InterPro:IPR000195,Pfam:PF00566;Note=Similar to wkd: TBC1 domain family member whacked (Drosophila melanogaster OX%3D7227);	0	10	3	6	1
GBI_00418	GBI_00418-RB	0	GBI_00418	GRT1A_DANRE^GRT1A_DANRE^Q:1630-2373,H:96-344^48.8%ID^E:1.1e-68^RecName: Full=Growth hormone-regulated TBC protein 1-A;^Eukaryota; Metazoa; Chordata; Craniata; Vertebrata; Euteleostomi; Actinopterygii; Neopterygii; Teleostei; Ostariophysi; Cypriniformes; Danionidae; Danioninae; Danio	GBI_00418-RB.p1	2-1402[+]	.	sp|Q6PBU5|GRT1A_DANRE^sp|Q6PBU5|GRT1A_DANRE^Q:1630-2373,H:96-344^48.8%ID^E:1.1e-68^.^.	.	.	.	KEGG:dre:406711	GO:0005096^molecular_function^GTPase activator activity`GO:0090630^biological_process^activation of GTPase activity	.	.	1	0	0	1	Dbxref=InterPro:IPR000195,Pfam:PF00566;Note=Similar to wkd: TBC1 domain family member whacked (Drosophila melanogaster OX%3D7227);	0	10	3	6	1
GBI_00418	GBI_00418-RB	0	GBI_00418	GRT1A_DANRE^GRT1A_DANRE^Q:1630-2373,H:96-344^48.8%ID^E:1.1e-68^RecName: Full=Growth hormone-regulated TBC protein 1-A;^Eukaryota; Metazoa; Chordata; Craniata; Vertebrata; Euteleostomi; Actinopterygii; Neopterygii; Teleostei; Ostariophysi; Cypriniformes; Danionidae; Danioninae; Danio	GBI_00418-RB.p2	1600-2415[+]	GRT1A_DANRE^GRT1A_DANRE^Q:11-258,H:96-344^48.8%ID^E:2.7e-69^RecName: Full=Growth hormone-regulated TBC protein 1-A;^Eukaryota; Metazoa; Chordata; Craniata; Vertebrata; Euteleostomi; Actinopterygii; Neopterygii; Teleostei; Ostariophysi; Cypriniformes; Danionidae; Danioninae; Danio	sp|Q6PBU5|GRT1A_DANRE^sp|Q6PBU5|GRT1A_DANRE^Q:1630-2373,H:96-344^48.8%ID^E:1.1e-68^.^.	sp|Q6PBU5|GRT1A_DANRE^sp|Q6PBU5|GRT1A_DANRE^Q:11-258,H:96-344^48.8%ID^E:2.7e-69^.^.	PF00566.21^RabGAP-TBC^Rab-GTPase-TBC domain^10-211^E:2.8e-55	.	KEGG:dre:406711	GO:0005096^molecular_function^GTPase activator activity`GO:0090630^biological_process^activation of GTPase activity	GO:0005096^molecular_function^GTPase activator activity`GO:0090630^biological_process^activation of GTPase activity	.	1	1	0	1	Dbxref=InterPro:IPR000195,Pfam:PF00566;Note=Similar to wkd: TBC1 domain family member whacked (Drosophila melanogaster OX%3D7227);	0	10	3	6	1
GBI_00418	GBI_00418-RC	0	GBI_00418	GRT1A_DANRE^GRT1A_DANRE^Q:1813-2760,H:28-344^49.7%ID^E:3.5e-92^RecName: Full=Growth hormone-regulated TBC protein 1-A;^Eukaryota; Metazoa; Chordata; Craniata; Vertebrata; Euteleostomi; Actinopterygii; Neopterygii; Teleostei; Ostariophysi; Cypriniformes; Danionidae; Danioninae; Danio	GBI_00418-RC.p2	1795-2802[+]	GRT1A_DANRE^GRT1A_DANRE^Q:7-322,H:28-344^49.7%ID^E:1.3e-92^RecName: Full=Growth hormone-regulated TBC protein 1-A;^Eukaryota; Metazoa; Chordata; Craniata; Vertebrata; Euteleostomi; Actinopterygii; Neopterygii; Teleostei; Ostariophysi; Cypriniformes; Danionidae; Danioninae; Danio	sp|Q6PBU5|GRT1A_DANRE^sp|Q6PBU5|GRT1A_DANRE^Q:1813-2760,H:28-344^49.7%ID^E:3.5e-92^.^.	sp|Q6PBU5|GRT1A_DANRE^sp|Q6PBU5|GRT1A_DANRE^Q:7-322,H:28-344^49.7%ID^E:1.3e-92^.^.	PF00566.21^RabGAP-TBC^Rab-GTPase-TBC domain^70-275^E:1.6e-56	.	KEGG:dre:406711	GO:0005096^molecular_function^GTPase activator activity`GO:0090630^biological_process^activation of GTPase activity	GO:0005096^molecular_function^GTPase activator activity`GO:0090630^biological_process^activation of GTPase activity	.	1	1	0	1	Dbxref=InterPro:IPR000195,Pfam:PF00566;Note=Similar to wkd: TBC1 domain family member whacked (Drosophila melanogaster OX%3D7227);	0	10	3	6	1
GBI_00418	GBI_00418-RC	0	GBI_00418	GRT1A_DANRE^GRT1A_DANRE^Q:1813-2760,H:28-344^49.7%ID^E:3.5e-92^RecName: Full=Growth hormone-regulated TBC protein 1-A;^Eukaryota; Metazoa; Chordata; Craniata; Vertebrata; Euteleostomi; Actinopterygii; Neopterygii; Teleostei; Ostariophysi; Cypriniformes; Danionidae; Danioninae; Danio	GBI_00418-RC.p1	2-1453[+]	.	sp|Q6PBU5|GRT1A_DANRE^sp|Q6PBU5|GRT1A_DANRE^Q:1813-2760,H:28-344^49.7%ID^E:3.5e-92^.^.	.	.	.	KEGG:dre:406711	GO:0005096^molecular_function^GTPase activator activity`GO:0090630^biological_process^activation of GTPase activity	.	.	1	0	0	1	Dbxref=InterPro:IPR000195,Pfam:PF00566;Note=Similar to wkd: TBC1 domain family member whacked (Drosophila melanogaster OX%3D7227);	0	10	3	6	1
GBI_00418	GBI_00418-RD	0	GBI_00418	GRT1A_DANRE^GRT1A_DANRE^Q:1815-2558,H:96-344^48.8%ID^E:1.2e-68^RecName: Full=Growth hormone-regulated TBC protein 1-A;^Eukaryota; Metazoa; Chordata; Craniata; Vertebrata; Euteleostomi; Actinopterygii; Neopterygii; Teleostei; Ostariophysi; Cypriniformes; Danionidae; Danioninae; Danio	GBI_00418-RD.p1	2-1453[+]	.	sp|Q6PBU5|GRT1A_DANRE^sp|Q6PBU5|GRT1A_DANRE^Q:1815-2558,H:96-344^48.8%ID^E:1.1e-68^.^.	.	.	.	KEGG:dre:406711	GO:0005096^molecular_function^GTPase activator activity`GO:0090630^biological_process^activation of GTPase activity	.	.	1	0	0	1	Dbxref=InterPro:IPR000195,Pfam:PF00566;Note=Similar to wkd: TBC1 domain family member whacked (Drosophila melanogaster OX%3D7227);	0	10	3	6	1
GBI_00418	GBI_00418-RD	0	GBI_00418	GRT1A_DANRE^GRT1A_DANRE^Q:1815-2558,H:96-344^48.8%ID^E:1.2e-68^RecName: Full=Growth hormone-regulated TBC protein 1-A;^Eukaryota; Metazoa; Chordata; Craniata; Vertebrata; Euteleostomi; Actinopterygii; Neopterygii; Teleostei; Ostariophysi; Cypriniformes; Danionidae; Danioninae; Danio	GBI_00418-RD.p2	1785-2600[+]	GRT1A_DANRE^GRT1A_DANRE^Q:11-258,H:96-344^48.8%ID^E:2.7e-69^RecName: Full=Growth hormone-regulated TBC protein 1-A;^Eukaryota; Metazoa; Chordata; Craniata; Vertebrata; Euteleostomi; Actinopterygii; Neopterygii; Teleostei; Ostariophysi; Cypriniformes; Danionidae; Danioninae; Danio	sp|Q6PBU5|GRT1A_DANRE^sp|Q6PBU5|GRT1A_DANRE^Q:1815-2558,H:96-344^48.8%ID^E:1.1e-68^.^.	sp|Q6PBU5|GRT1A_DANRE^sp|Q6PBU5|GRT1A_DANRE^Q:11-258,H:96-344^48.8%ID^E:2.7e-69^.^.	PF00566.21^RabGAP-TBC^Rab-GTPase-TBC domain^10-211^E:2.8e-55	.	KEGG:dre:406711	GO:0005096^molecular_function^GTPase activator activity`GO:0090630^biological_process^activation of GTPase activity	GO:0005096^molecular_function^GTPase activator activity`GO:0090630^biological_process^activation of GTPase activity	.	1	1	0	1	Dbxref=InterPro:IPR000195,Pfam:PF00566;Note=Similar to wkd: TBC1 domain family member whacked (Drosophila melanogaster OX%3D7227);	0	10	3	6	1
GBI_00418	GBI_00418-RE	0	GBI_00418	GRT1A_DANRE^GRT1A_DANRE^Q:1630-2373,H:96-344^48.8%ID^E:1.2e-68^RecName: Full=Growth hormone-regulated TBC protein 1-A;^Eukaryota; Metazoa; Chordata; Craniata; Vertebrata; Euteleostomi; Actinopterygii; Neopterygii; Teleostei; Ostariophysi; Cypriniformes; Danionidae; Danioninae; Danio	GBI_00418-RE.p1	2-1402[+]	.	sp|Q6PBU5|GRT1A_DANRE^sp|Q6PBU5|GRT1A_DANRE^Q:1630-2373,H:96-344^48.8%ID^E:1.2e-68^.^.	.	.	.	KEGG:dre:406711	GO:0005096^molecular_function^GTPase activator activity`GO:0090630^biological_process^activation of GTPase activity	.	.	1	0	0	1	Dbxref=InterPro:IPR000195,Pfam:PF00566;Note=Similar to wkd: TBC1 domain family member whacked (Drosophila melanogaster OX%3D7227);	0	10	3	6	1
GBI_00418	GBI_00418-RE	0	GBI_00418	GRT1A_DANRE^GRT1A_DANRE^Q:1630-2373,H:96-344^48.8%ID^E:1.2e-68^RecName: Full=Growth hormone-regulated TBC protein 1-A;^Eukaryota; Metazoa; Chordata; Craniata; Vertebrata; Euteleostomi; Actinopterygii; Neopterygii; Teleostei; Ostariophysi; Cypriniformes; Danionidae; Danioninae; Danio	GBI_00418-RE.p2	1600-2415[+]	GRT1A_DANRE^GRT1A_DANRE^Q:11-258,H:96-344^48.8%ID^E:2.7e-69^RecName: Full=Growth hormone-regulated TBC protein 1-A;^Eukaryota; Metazoa; Chordata; Craniata; Vertebrata; Euteleostomi; Actinopterygii; Neopterygii; Teleostei; Ostariophysi; Cypriniformes; Danionidae; Danioninae; Danio	sp|Q6PBU5|GRT1A_DANRE^sp|Q6PBU5|GRT1A_DANRE^Q:1630-2373,H:96-344^48.8%ID^E:1.2e-68^.^.	sp|Q6PBU5|GRT1A_DANRE^sp|Q6PBU5|GRT1A_DANRE^Q:11-258,H:96-344^48.8%ID^E:2.7e-69^.^.	PF00566.21^RabGAP-TBC^Rab-GTPase-TBC domain^10-211^E:2.8e-55	.	KEGG:dre:406711	GO:0005096^molecular_function^GTPase activator activity`GO:0090630^biological_process^activation of GTPase activity	GO:0005096^molecular_function^GTPase activator activity`GO:0090630^biological_process^activation of GTPase activity	.	1	1	0	1	Dbxref=InterPro:IPR000195,Pfam:PF00566;Note=Similar to wkd: TBC1 domain family member whacked (Drosophila melanogaster OX%3D7227);	0	10	3	6	1
GBI_00418	GBI_00418-RF	0	GBI_00418	GRT1A_DANRE^GRT1A_DANRE^Q:1813-2760,H:28-344^49.7%ID^E:3.8e-92^RecName: Full=Growth hormone-regulated TBC protein 1-A;^Eukaryota; Metazoa; Chordata; Craniata; Vertebrata; Euteleostomi; Actinopterygii; Neopterygii; Teleostei; Ostariophysi; Cypriniformes; Danionidae; Danioninae; Danio	GBI_00418-RF.p2	1795-2802[+]	GRT1A_DANRE^GRT1A_DANRE^Q:7-322,H:28-344^49.7%ID^E:1.3e-92^RecName: Full=Growth hormone-regulated TBC protein 1-A;^Eukaryota; Metazoa; Chordata; Craniata; Vertebrata; Euteleostomi; Actinopterygii; Neopterygii; Teleostei; Ostariophysi; Cypriniformes; Danionidae; Danioninae; Danio	sp|Q6PBU5|GRT1A_DANRE^sp|Q6PBU5|GRT1A_DANRE^Q:1813-2760,H:28-344^49.7%ID^E:3.8e-92^.^.	sp|Q6PBU5|GRT1A_DANRE^sp|Q6PBU5|GRT1A_DANRE^Q:7-322,H:28-344^49.7%ID^E:1.3e-92^.^.	PF00566.21^RabGAP-TBC^Rab-GTPase-TBC domain^70-275^E:1.6e-56	.	KEGG:dre:406711	GO:0005096^molecular_function^GTPase activator activity`GO:0090630^biological_process^activation of GTPase activity	GO:0005096^molecular_function^GTPase activator activity`GO:0090630^biological_process^activation of GTPase activity	.	1	1	0	1	Dbxref=InterPro:IPR000195,Pfam:PF00566;Note=Similar to wkd: TBC1 domain family member whacked (Drosophila melanogaster OX%3D7227);	0	10	3	6	1
GBI_00418	GBI_00418-RF	0	GBI_00418	GRT1A_DANRE^GRT1A_DANRE^Q:1813-2760,H:28-344^49.7%ID^E:3.8e-92^RecName: Full=Growth hormone-regulated TBC protein 1-A;^Eukaryota; Metazoa; Chordata; Craniata; Vertebrata; Euteleostomi; Actinopterygii; Neopterygii; Teleostei; Ostariophysi; Cypriniformes; Danionidae; Danioninae; Danio	GBI_00418-RF.p1	2-1453[+]	.	sp|Q6PBU5|GRT1A_DANRE^sp|Q6PBU5|GRT1A_DANRE^Q:1813-2760,H:28-344^49.7%ID^E:3.8e-92^.^.	.	.	.	KEGG:dre:406711	GO:0005096^molecular_function^GTPase activator activity`GO:0090630^biological_process^activation of GTPase activity	.	.	1	0	0	1	Dbxref=InterPro:IPR000195,Pfam:PF00566;Note=Similar to wkd: TBC1 domain family member whacked (Drosophila melanogaster OX%3D7227);	0	10	3	6	1
GBI_00418	GBI_00418.2	0		GRT1A_DANRE^GRT1A_DANRE^Q:2271-3218,H:28-344^49.7%ID^E:1.9e-92^RecName: Full=Growth hormone-regulated TBC protein 1-A;^Eukaryota; Metazoa; Chordata; Craniata; Vertebrata; Euteleostomi; Actinopterygii; Neopterygii; Teleostei; Ostariophysi; Cypriniformes; Danionidae; Danioninae; Danio	GBI_M__0001T_00017946.p1	3-1601[+]	.	sp|Q6PBU5|GRT1A_DANRE^sp|Q6PBU5|GRT1A_DANRE^Q:2271-3218,H:28-344^49.7%ID^E:1.8e-92^.^.	.	.	.	KEGG:dre:406711	GO:0005096^molecular_function^GTPase activator activity`GO:0090630^biological_process^activation of GTPase activity	.	.	1	0	0	1	Dbxref=InterPro:IPR000195,Pfam:PF00566;Note=Similar to wkd: TBC1 domain family member whacked (Drosophila melanogaster OX%3D7227);	0	10	3	6	1
GBI_00418	GBI_00418.2	0		GRT1A_DANRE^GRT1A_DANRE^Q:2271-3218,H:28-344^49.7%ID^E:1.9e-92^RecName: Full=Growth hormone-regulated TBC protein 1-A;^Eukaryota; Metazoa; Chordata; Craniata; Vertebrata; Euteleostomi; Actinopterygii; Neopterygii; Teleostei; Ostariophysi; Cypriniformes; Danionidae; Danioninae; Danio	GBI_M__0001T_00017946.p2	2190-3260[+]	GRT1A_DANRE^GRT1A_DANRE^Q:28-343,H:28-344^49.7%ID^E:7.9e-93^RecName: Full=Growth hormone-regulated TBC protein 1-A;^Eukaryota; Metazoa; Chordata; Craniata; Vertebrata; Euteleostomi; Actinopterygii; Neopterygii; Teleostei; Ostariophysi; Cypriniformes; Danionidae; Danioninae; Danio	sp|Q6PBU5|GRT1A_DANRE^sp|Q6PBU5|GRT1A_DANRE^Q:2271-3218,H:28-344^49.7%ID^E:1.8e-92^.^.	sp|Q6PBU5|GRT1A_DANRE^sp|Q6PBU5|GRT1A_DANRE^Q:28-343,H:28-344^49.7%ID^E:7.9e-93^.^.	PF00566.21^RabGAP-TBC^Rab-GTPase-TBC domain^91-296^E:1.9e-56	.	KEGG:dre:406711	GO:0005096^molecular_function^GTPase activator activity`GO:0090630^biological_process^activation of GTPase activity	GO:0005096^molecular_function^GTPase activator activity`GO:0090630^biological_process^activation of GTPase activity	.	1	1	0	1	Dbxref=InterPro:IPR000195,Pfam:PF00566;Note=Similar to wkd: TBC1 domain family member whacked (Drosophila melanogaster OX%3D7227);	0	10	3	6	1
GBI_00418	GBI_00418.3	0		GRT1A_DANRE^GRT1A_DANRE^Q:2271-3284,H:28-344^46.5%ID^E:9.7e-89^RecName: Full=Growth hormone-regulated TBC protein 1-A;^Eukaryota; Metazoa; Chordata; Craniata; Vertebrata; Euteleostomi; Actinopterygii; Neopterygii; Teleostei; Ostariophysi; Cypriniformes; Danionidae; Danioninae; Danio	GBI_M__0001T_00017947.p1	3-1601[+]	.	sp|Q6PBU5|GRT1A_DANRE^sp|Q6PBU5|GRT1A_DANRE^Q:2271-3284,H:28-344^46.5%ID^E:9.6e-89^.^.	.	.	.	KEGG:dre:406711	GO:0005096^molecular_function^GTPase activator activity`GO:0090630^biological_process^activation of GTPase activity	.	.	1	0	0	1	Dbxref=InterPro:IPR000195,Pfam:PF00566;Note=Similar to wkd: TBC1 domain family member whacked (Drosophila melanogaster OX%3D7227);	0	10	3	6	1
GBI_00418	GBI_00418.3	0		GRT1A_DANRE^GRT1A_DANRE^Q:2271-3284,H:28-344^46.5%ID^E:9.7e-89^RecName: Full=Growth hormone-regulated TBC protein 1-A;^Eukaryota; Metazoa; Chordata; Craniata; Vertebrata; Euteleostomi; Actinopterygii; Neopterygii; Teleostei; Ostariophysi; Cypriniformes; Danionidae; Danioninae; Danio	GBI_M__0001T_00017947.p2	2508-3326[+]	GRT1A_DANRE^GRT1A_DANRE^Q:12-259,H:96-344^48.8%ID^E:2.7e-69^RecName: Full=Growth hormone-regulated TBC protein 1-A;^Eukaryota; Metazoa; Chordata; Craniata; Vertebrata; Euteleostomi; Actinopterygii; Neopterygii; Teleostei; Ostariophysi; Cypriniformes; Danionidae; Danioninae; Danio	sp|Q6PBU5|GRT1A_DANRE^sp|Q6PBU5|GRT1A_DANRE^Q:2271-3284,H:28-344^46.5%ID^E:9.6e-89^.^.	sp|Q6PBU5|GRT1A_DANRE^sp|Q6PBU5|GRT1A_DANRE^Q:12-259,H:96-344^48.8%ID^E:2.7e-69^.^.	PF00566.21^RabGAP-TBC^Rab-GTPase-TBC domain^11-212^E:3.2e-55	.	KEGG:dre:406711	GO:0005096^molecular_function^GTPase activator activity`GO:0090630^biological_process^activation of GTPase activity	GO:0005096^molecular_function^GTPase activator activity`GO:0090630^biological_process^activation of GTPase activity	.	1	1	0	1	Dbxref=InterPro:IPR000195,Pfam:PF00566;Note=Similar to wkd: TBC1 domain family member whacked (Drosophila melanogaster OX%3D7227);	0	10	3	6	1
GBI_00419	GBI_00419-RA	0	GBI_00419	TIM14_DROME^TIM14_DROME^Q:150-497,H:3-118^63.8%ID^E:4.7e-38^RecName: Full=Mitochondrial import inner membrane translocase subunit TIM14;^Eukaryota; Metazoa; Ecdysozoa; Arthropoda; Hexapoda; Insecta; Pterygota; Neoptera; Endopterygota; Diptera; Brachycera; Muscomorpha; Ephydroidea; Drosophilidae; Drosophila; Sophophora	.	.	.	sp|Q9VTJ8|TIM14_DROME^sp|Q9VTJ8|TIM14_DROME^Q:150-497,H:3-118^63.8%ID^E:4.7e-38^.^.	.	.	.	KEGG:dme:Dmel_CG7394	GO:0001405^cellular_component^PAM complex, Tim23 associated import motor`GO:0005744^cellular_component^TIM23 mitochondrial import inner membrane translocase complex`GO:0001671^molecular_function^ATPase activator activity`GO:0030150^biological_process^protein import into mitochondrial matrix	.	.	1	0	0	1	Note=Similar to Tim14: Mitochondrial import inner membrane translocase subunit TIM14 (Drosophila melanogaster OX%3D7227);	0	32	26	3	1
GBI_00419	GBI_00419-RB	0	GBI_00419	TIM14_DROME^TIM14_DROME^Q:275-622,H:3-118^63.8%ID^E:6.9e-38^RecName: Full=Mitochondrial import inner membrane translocase subunit TIM14;^Eukaryota; Metazoa; Ecdysozoa; Arthropoda; Hexapoda; Insecta; Pterygota; Neoptera; Endopterygota; Diptera; Brachycera; Muscomorpha; Ephydroidea; Drosophilidae; Drosophila; Sophophora	GBI_00419-RB.p1	272-628[+]	TIM14_DROME^TIM14_DROME^Q:2-117,H:3-118^63.8%ID^E:3.2e-38^RecName: Full=Mitochondrial import inner membrane translocase subunit TIM14;^Eukaryota; Metazoa; Ecdysozoa; Arthropoda; Hexapoda; Insecta; Pterygota; Neoptera; Endopterygota; Diptera; Brachycera; Muscomorpha; Ephydroidea; Drosophilidae; Drosophila; Sophophora	sp|Q9VTJ8|TIM14_DROME^sp|Q9VTJ8|TIM14_DROME^Q:275-622,H:3-118^63.8%ID^E:6.8e-38^.^.	sp|Q9VTJ8|TIM14_DROME^sp|Q9VTJ8|TIM14_DROME^Q:2-117,H:3-118^63.8%ID^E:3.1e-38^.^.	.	.	KEGG:dme:Dmel_CG7394	GO:0001405^cellular_component^PAM complex, Tim23 associated import motor`GO:0005744^cellular_component^TIM23 mitochondrial import inner membrane translocase complex`GO:0001671^molecular_function^ATPase activator activity`GO:0030150^biological_process^protein import into mitochondrial matrix	GO:0001405^cellular_component^PAM complex, Tim23 associated import motor`GO:0005744^cellular_component^TIM23 mitochondrial import inner membrane translocase complex`GO:0001671^molecular_function^ATPase activator activity`GO:0030150^biological_process^protein import into mitochondrial matrix	.	1	1	0	1	Note=Similar to Tim14: Mitochondrial import inner membrane translocase subunit TIM14 (Drosophila melanogaster OX%3D7227);	0	32	26	3	1
GBI_00419	GBI_00419.2	0		TIM14_DROME^TIM14_DROME^Q:472-819,H:3-118^63.8%ID^E:1.2e-37^RecName: Full=Mitochondrial import inner membrane translocase subunit TIM14;^Eukaryota; Metazoa; Ecdysozoa; Arthropoda; Hexapoda; Insecta; Pterygota; Neoptera; Endopterygota; Diptera; Brachycera; Muscomorpha; Ephydroidea; Drosophilidae; Drosophila; Sophophora	GBI_M__0001T_00018323.p1	469-825[+]	TIM14_DROME^TIM14_DROME^Q:2-117,H:3-118^63.8%ID^E:3.2e-38^RecName: Full=Mitochondrial import inner membrane translocase subunit TIM14;^Eukaryota; Metazoa; Ecdysozoa; Arthropoda; Hexapoda; Insecta; Pterygota; Neoptera; Endopterygota; Diptera; Brachycera; Muscomorpha; Ephydroidea; Drosophilidae; Drosophila; Sophophora	sp|Q9VTJ8|TIM14_DROME^sp|Q9VTJ8|TIM14_DROME^Q:472-819,H:3-118^63.8%ID^E:1.2e-37^.^.	sp|Q9VTJ8|TIM14_DROME^sp|Q9VTJ8|TIM14_DROME^Q:2-117,H:3-118^63.8%ID^E:3.1e-38^.^.	.	.	KEGG:dme:Dmel_CG7394	GO:0001405^cellular_component^PAM complex, Tim23 associated import motor`GO:0005744^cellular_component^TIM23 mitochondrial import inner membrane translocase complex`GO:0001671^molecular_function^ATPase activator activity`GO:0030150^biological_process^protein import into mitochondrial matrix	GO:0001405^cellular_component^PAM complex, Tim23 associated import motor`GO:0005744^cellular_component^TIM23 mitochondrial import inner membrane translocase complex`GO:0001671^molecular_function^ATPase activator activity`GO:0030150^biological_process^protein import into mitochondrial matrix	.	1	1	0	1	Note=Similar to Tim14: Mitochondrial import inner membrane translocase subunit TIM14 (Drosophila melanogaster OX%3D7227);	0	32	26	3	1
GBI_00419	GBI_00419.1	0		TIM14_DROME^TIM14_DROME^Q:472-894,H:3-118^52.5%ID^E:2.9e-34^RecName: Full=Mitochondrial import inner membrane translocase subunit TIM14;^Eukaryota; Metazoa; Ecdysozoa; Arthropoda; Hexapoda; Insecta; Pterygota; Neoptera; Endopterygota; Diptera; Brachycera; Muscomorpha; Ephydroidea; Drosophilidae; Drosophila; Sophophora	.	.	.	sp|Q9VTJ8|TIM14_DROME^sp|Q9VTJ8|TIM14_DROME^Q:472-894,H:3-118^52.5%ID^E:2.9e-34^.^.	.	.	.	KEGG:dme:Dmel_CG7394	GO:0001405^cellular_component^PAM complex, Tim23 associated import motor`GO:0005744^cellular_component^TIM23 mitochondrial import inner membrane translocase complex`GO:0001671^molecular_function^ATPase activator activity`GO:0030150^biological_process^protein import into mitochondrial matrix	.	.	1	0	0	1	Note=Similar to Tim14: Mitochondrial import inner membrane translocase subunit TIM14 (Drosophila melanogaster OX%3D7227);	0	32	26	3	1
GBI_00420	GBI_00420-RA	0	GBI_00420	RNH2B_XENLA^RNH2B_XENLA^Q:1277-2080,H:25-301^31.9%ID^E:3.9e-25^RecName: Full=Ribonuclease H2 subunit B;^Eukaryota; Metazoa; Chordata; Craniata; Vertebrata; Euteleostomi; Amphibia; Batrachia; Anura; Pipoidea; Pipidae; Xenopodinae; Xenopus; Xenopus	GBI_00420-RA.p2	559-1314[+]	.	sp|Q5HZP1|RNH2B_XENLA^sp|Q5HZP1|RNH2B_XENLA^Q:1277-2080,H:25-301^31.9%ID^E:3.8e-25^.^.	.	PF07776.18^zf-AD^Zinc-finger associated domain (zf-AD)^50-112^E:4e-07	.	KEGG:xla:496343	GO:0005634^cellular_component^nucleus`GO:0032299^cellular_component^ribonuclease H2 complex`GO:0006401^biological_process^RNA catabolic process	.	GO:0008270^molecular_function^zinc ion binding`GO:0005634^cellular_component^nucleus	1	0	1	1	Dbxref=InterPro:IPR019024,Pfam:PF09468;Ontology_term=GO:0005634;Note=Similar to rnaseh2b: Ribonuclease H2 subunit B (Cryptotermes secundus OX%3D105785);	1	18	7	13	1
GBI_00420	GBI_00420-RA	0	GBI_00420	RNH2B_XENLA^RNH2B_XENLA^Q:1277-2080,H:25-301^31.9%ID^E:3.9e-25^RecName: Full=Ribonuclease H2 subunit B;^Eukaryota; Metazoa; Chordata; Craniata; Vertebrata; Euteleostomi; Amphibia; Batrachia; Anura; Pipoidea; Pipidae; Xenopodinae; Xenopus; Xenopus	GBI_00420-RA.p3	3025-3411[+]	.	sp|Q5HZP1|RNH2B_XENLA^sp|Q5HZP1|RNH2B_XENLA^Q:1277-2080,H:25-301^31.9%ID^E:3.8e-25^.^.	.	.	.	KEGG:xla:496343	GO:0005634^cellular_component^nucleus`GO:0032299^cellular_component^ribonuclease H2 complex`GO:0006401^biological_process^RNA catabolic process	.	.	1	0	0	1	Dbxref=InterPro:IPR019024,Pfam:PF09468;Ontology_term=GO:0005634;Note=Similar to rnaseh2b: Ribonuclease H2 subunit B (Cryptotermes secundus OX%3D105785);	1	18	7	13	1
GBI_00420	GBI_00420-RA	0	GBI_00420	RNH2B_XENLA^RNH2B_XENLA^Q:1277-2080,H:25-301^31.9%ID^E:3.9e-25^RecName: Full=Ribonuclease H2 subunit B;^Eukaryota; Metazoa; Chordata; Craniata; Vertebrata; Euteleostomi; Amphibia; Batrachia; Anura; Pipoidea; Pipidae; Xenopodinae; Xenopus; Xenopus	GBI_00420-RA.p1	1265-2083[+]	RNH2B_XENLA^RNH2B_XENLA^Q:5-272,H:25-301^31.9%ID^E:2.4e-25^RecName: Full=Ribonuclease H2 subunit B;^Eukaryota; Metazoa; Chordata; Craniata; Vertebrata; Euteleostomi; Amphibia; Batrachia; Anura; Pipoidea; Pipidae; Xenopodinae; Xenopus; Xenopus	sp|Q5HZP1|RNH2B_XENLA^sp|Q5HZP1|RNH2B_XENLA^Q:1277-2080,H:25-301^31.9%ID^E:3.8e-25^.^.	sp|Q5HZP1|RNH2B_XENLA^sp|Q5HZP1|RNH2B_XENLA^Q:5-272,H:25-301^31.9%ID^E:2.4e-25^.^.	PF17745.4^Ydr279_N^Ydr279p protein triple barrel domain^15-70^E:2e-08`PF09468.13^RNase_H2-Ydr279^Ydr279p protein family (RNase H2 complex component) wHTH domain^65-177^E:6.5e-10	.	KEGG:xla:496343	GO:0005634^cellular_component^nucleus`GO:0032299^cellular_component^ribonuclease H2 complex`GO:0006401^biological_process^RNA catabolic process	GO:0005634^cellular_component^nucleus`GO:0032299^cellular_component^ribonuclease H2 complex`GO:0006401^biological_process^RNA catabolic process	.	1	1	0	1	Dbxref=InterPro:IPR019024,Pfam:PF09468;Ontology_term=GO:0005634;Note=Similar to rnaseh2b: Ribonuclease H2 subunit B (Cryptotermes secundus OX%3D105785);	1	18	7	13	1
GBI_00420	GBI_00420.2	0		.	.	.	.	.	.	.	.	.	.	.	.	0	0	0	0	Dbxref=InterPro:IPR019024,Pfam:PF09468;Ontology_term=GO:0005634;Note=Similar to rnaseh2b: Ribonuclease H2 subunit B (Cryptotermes secundus OX%3D105785);	1	18	7	13	1
GBI_00420	GBI_00420.3	0		RNH2B_XENLA^RNH2B_XENLA^Q:2253-3155,H:13-301^35.8%ID^E:1.3e-38^RecName: Full=Ribonuclease H2 subunit B;^Eukaryota; Metazoa; Chordata; Craniata; Vertebrata; Euteleostomi; Amphibia; Batrachia; Anura; Pipoidea; Pipidae; Xenopodinae; Xenopus; Xenopus	GBI_M__0001T_00017950.p1	76-1419[+]	.	sp|Q5HZP1|RNH2B_XENLA^sp|Q5HZP1|RNH2B_XENLA^Q:2253-3155,H:13-301^35.8%ID^E:1.3e-38^.^.	.	PF07776.18^zf-AD^Zinc-finger associated domain (zf-AD)^7-78^E:8.5e-09`PF13894.9^zf-C2H2_4^C2H2-type zinc finger^227-249^E:0.00022`PF00096.29^zf-C2H2^Zinc finger, C2H2 type^227-249^E:0.00034`PF00096.29^zf-C2H2^Zinc finger, C2H2 type^311-333^E:0.01`PF00096.29^zf-C2H2^Zinc finger, C2H2 type^339-361^E:0.0043	.	KEGG:xla:496343	GO:0005634^cellular_component^nucleus`GO:0032299^cellular_component^ribonuclease H2 complex`GO:0006401^biological_process^RNA catabolic process	.	GO:0008270^molecular_function^zinc ion binding`GO:0005634^cellular_component^nucleus	1	0	1	1	Dbxref=InterPro:IPR019024,Pfam:PF09468;Ontology_term=GO:0005634;Note=Similar to rnaseh2b: Ribonuclease H2 subunit B (Cryptotermes secundus OX%3D105785);	1	18	7	13	1
GBI_00420	GBI_00420.3	0		RNH2B_XENLA^RNH2B_XENLA^Q:2253-3155,H:13-301^35.8%ID^E:1.3e-38^RecName: Full=Ribonuclease H2 subunit B;^Eukaryota; Metazoa; Chordata; Craniata; Vertebrata; Euteleostomi; Amphibia; Batrachia; Anura; Pipoidea; Pipidae; Xenopodinae; Xenopus; Xenopus	GBI_M__0001T_00017950.p2	2193-3158[+]	RNH2B_XENLA^RNH2B_XENLA^Q:21-321,H:13-301^35.8%ID^E:4.6e-39^RecName: Full=Ribonuclease H2 subunit B;^Eukaryota; Metazoa; Chordata; Craniata; Vertebrata; Euteleostomi; Amphibia; Batrachia; Anura; Pipoidea; Pipidae; Xenopodinae; Xenopus; Xenopus	sp|Q5HZP1|RNH2B_XENLA^sp|Q5HZP1|RNH2B_XENLA^Q:2253-3155,H:13-301^35.8%ID^E:1.3e-38^.^.	sp|Q5HZP1|RNH2B_XENLA^sp|Q5HZP1|RNH2B_XENLA^Q:21-321,H:13-301^35.8%ID^E:4.5e-39^.^.	PF17745.4^Ydr279_N^Ydr279p protein triple barrel domain^39-97^E:1.1e-12`PF09468.13^RNase_H2-Ydr279^Ydr279p protein family (RNase H2 complex component) wHTH domain^102-226^E:3.8e-10	.	KEGG:xla:496343	GO:0005634^cellular_component^nucleus`GO:0032299^cellular_component^ribonuclease H2 complex`GO:0006401^biological_process^RNA catabolic process	GO:0005634^cellular_component^nucleus`GO:0032299^cellular_component^ribonuclease H2 complex`GO:0006401^biological_process^RNA catabolic process	.	1	1	0	1	Dbxref=InterPro:IPR019024,Pfam:PF09468;Ontology_term=GO:0005634;Note=Similar to rnaseh2b: Ribonuclease H2 subunit B (Cryptotermes secundus OX%3D105785);	1	18	7	13	1
GBI_00420	GBI_00420.3	0		RNH2B_XENLA^RNH2B_XENLA^Q:2253-3155,H:13-301^35.8%ID^E:1.3e-38^RecName: Full=Ribonuclease H2 subunit B;^Eukaryota; Metazoa; Chordata; Craniata; Vertebrata; Euteleostomi; Amphibia; Batrachia; Anura; Pipoidea; Pipidae; Xenopodinae; Xenopus; Xenopus	GBI_M__0001T_00017950.p3	4100-4486[+]	.	sp|Q5HZP1|RNH2B_XENLA^sp|Q5HZP1|RNH2B_XENLA^Q:2253-3155,H:13-301^35.8%ID^E:1.3e-38^.^.	.	.	.	KEGG:xla:496343	GO:0005634^cellular_component^nucleus`GO:0032299^cellular_component^ribonuclease H2 complex`GO:0006401^biological_process^RNA catabolic process	.	.	1	0	0	1	Dbxref=InterPro:IPR019024,Pfam:PF09468;Ontology_term=GO:0005634;Note=Similar to rnaseh2b: Ribonuclease H2 subunit B (Cryptotermes secundus OX%3D105785);	1	18	7	13	1
GBI_00420	GBI_00420.4	0		RNH2B_XENLA^RNH2B_XENLA^Q:2348-3250,H:13-301^35.8%ID^E:1.4e-38^RecName: Full=Ribonuclease H2 subunit B;^Eukaryota; Metazoa; Chordata; Craniata; Vertebrata; Euteleostomi; Amphibia; Batrachia; Anura; Pipoidea; Pipidae; Xenopodinae; Xenopus; Xenopus	GBI_M__0001T_00017951.p3	4195-4581[+]	.	sp|Q5HZP1|RNH2B_XENLA^sp|Q5HZP1|RNH2B_XENLA^Q:2348-3250,H:13-301^35.8%ID^E:1.4e-38^.^.	.	.	.	KEGG:xla:496343	GO:0005634^cellular_component^nucleus`GO:0032299^cellular_component^ribonuclease H2 complex`GO:0006401^biological_process^RNA catabolic process	.	.	1	0	0	1	Dbxref=InterPro:IPR019024,Pfam:PF09468;Ontology_term=GO:0005634;Note=Similar to rnaseh2b: Ribonuclease H2 subunit B (Cryptotermes secundus OX%3D105785);	1	18	7	13	1
GBI_00420	GBI_00420.4	0		RNH2B_XENLA^RNH2B_XENLA^Q:2348-3250,H:13-301^35.8%ID^E:1.4e-38^RecName: Full=Ribonuclease H2 subunit B;^Eukaryota; Metazoa; Chordata; Craniata; Vertebrata; Euteleostomi; Amphibia; Batrachia; Anura; Pipoidea; Pipidae; Xenopodinae; Xenopus; Xenopus	GBI_M__0001T_00017951.p1	2288-3253[+]	RNH2B_XENLA^RNH2B_XENLA^Q:21-321,H:13-301^35.8%ID^E:4.6e-39^RecName: Full=Ribonuclease H2 subunit B;^Eukaryota; Metazoa; Chordata; Craniata; Vertebrata; Euteleostomi; Amphibia; Batrachia; Anura; Pipoidea; Pipidae; Xenopodinae; Xenopus; Xenopus	sp|Q5HZP1|RNH2B_XENLA^sp|Q5HZP1|RNH2B_XENLA^Q:2348-3250,H:13-301^35.8%ID^E:1.4e-38^.^.	sp|Q5HZP1|RNH2B_XENLA^sp|Q5HZP1|RNH2B_XENLA^Q:21-321,H:13-301^35.8%ID^E:4.5e-39^.^.	PF17745.4^Ydr279_N^Ydr279p protein triple barrel domain^39-97^E:1.1e-12`PF09468.13^RNase_H2-Ydr279^Ydr279p protein family (RNase H2 complex component) wHTH domain^102-226^E:3.8e-10	.	KEGG:xla:496343	GO:0005634^cellular_component^nucleus`GO:0032299^cellular_component^ribonuclease H2 complex`GO:0006401^biological_process^RNA catabolic process	GO:0005634^cellular_component^nucleus`GO:0032299^cellular_component^ribonuclease H2 complex`GO:0006401^biological_process^RNA catabolic process	.	1	1	0	1	Dbxref=InterPro:IPR019024,Pfam:PF09468;Ontology_term=GO:0005634;Note=Similar to rnaseh2b: Ribonuclease H2 subunit B (Cryptotermes secundus OX%3D105785);	1	18	7	13	1
GBI_00420	GBI_00420.4	0		RNH2B_XENLA^RNH2B_XENLA^Q:2348-3250,H:13-301^35.8%ID^E:1.4e-38^RecName: Full=Ribonuclease H2 subunit B;^Eukaryota; Metazoa; Chordata; Craniata; Vertebrata; Euteleostomi; Amphibia; Batrachia; Anura; Pipoidea; Pipidae; Xenopodinae; Xenopus; Xenopus	GBI_M__0001T_00017951.p2	792-1514[+]	.	sp|Q5HZP1|RNH2B_XENLA^sp|Q5HZP1|RNH2B_XENLA^Q:2348-3250,H:13-301^35.8%ID^E:1.4e-38^.^.	.	PF13894.9^zf-C2H2_4^C2H2-type zinc finger^20-42^E:9.9e-05`PF00096.29^zf-C2H2^Zinc finger, C2H2 type^20-42^E:0.00015`PF13913.9^zf-C2HC_2^zinc-finger of a C2HC-type^75-85^E:0.18`PF00096.29^zf-C2H2^Zinc finger, C2H2 type^76-98^E:0.0098`PF00096.29^zf-C2H2^Zinc finger, C2H2 type^104-126^E:0.0046`PF00096.29^zf-C2H2^Zinc finger, C2H2 type^132-154^E:0.0019	.	KEGG:xla:496343	GO:0005634^cellular_component^nucleus`GO:0032299^cellular_component^ribonuclease H2 complex`GO:0006401^biological_process^RNA catabolic process	.	.	1	0	0	1	Dbxref=InterPro:IPR019024,Pfam:PF09468;Ontology_term=GO:0005634;Note=Similar to rnaseh2b: Ribonuclease H2 subunit B (Cryptotermes secundus OX%3D105785);	1	18	7	13	1
GBI_00421	GBI_00421-RA	0	GBI_00421	.	GBI_00421-RA.p1	1-411[+]	.	.	.	PF13898.9^MINDY-3_4_CD^Deubiquitinating enzyme MINDY-3/4, conserved domain^6-60^E:2.2e-12	.	.	.	.	.	0	0	0	0	Dbxref=InterPro:IPR025257,Pfam:PF13898;Note=Similar to 8231307: Predicted protein (Pediculus humanus subsp. corporis OX%3D121224);	0	14	7	9	1
GBI_00421	GBI_00421.2	0		.	GBI_M__0001T_00017952.p1	1-369[+]	.	.	.	PF13898.9^MINDY-3_4_CD^Deubiquitinating enzyme MINDY-3/4, conserved domain^2-122^E:1.5e-38	.	.	.	.	.	0	0	0	0	Dbxref=InterPro:IPR025257,Pfam:PF13898;Note=Similar to 8231307: Predicted protein (Pediculus humanus subsp. corporis OX%3D121224);	0	14	7	9	1
GBI_00422	GBI_00422-RA	0	GBI_00422	.	GBI_00422-RA.p1	1-573[+]	.	.	.	.	.	.	.	.	.	0	0	0	0	Note=Protein of unknown function;	0
GBI_00423	GBI_00423-RA	0	GBI_00423	.	.	.	.	.	.	.	.	.	.	.	.	0	0	0	0	Note=Protein of unknown function;	0	24	9	4	1
GBI_00423	GBI_00423.1	0		.	GBI_M__0001T_00018325.p2	2-334[+]	.	.	.	.	.	.	.	.	.	0	0	0	0	Note=Protein of unknown function;	0	24	9	4	1
GBI_00424	GBI_00424-RA	0	GBI_00424	.	GBI_00424-RA.p1	1-1092[+]	.	.	.	PF01757.25^Acyl_transf_3^Acyltransferase family^58-359^E:9.8e-14	.	.	.	.	GO:0016747^molecular_function^acyltransferase activity, transferring groups other than amino-acyl groups	0	0	1	1	Dbxref=InterPro:IPR002656,Pfam:PF01757;Ontology_term=GO:0016747;Note=Similar to C0J52_12694: Uncharacterized protein (Blattella germanica OX%3D6973);	1	24	9	4	1
GBI_00424	GBI_00424.1	0		.	GBI_M__0001T_00018326.p1	1-741[+]	.	.	.	PF01757.25^Acyl_transf_3^Acyltransferase family^17-234^E:1.7e-08	.	.	.	.	GO:0016747^molecular_function^acyltransferase activity, transferring groups other than amino-acyl groups	0	0	1	1	Dbxref=InterPro:IPR002656,Pfam:PF01757;Ontology_term=GO:0016747;Note=Similar to C0J52_12694: Uncharacterized protein (Blattella germanica OX%3D6973);	1	24	9	4	1
GBI_00424	GBI_00424.3	0		.	GBI_M__0001T_00018327.p1	817-1212[-]	.	.	.	.	.	.	.	.	.	0	0	0	0	Dbxref=InterPro:IPR002656,Pfam:PF01757;Ontology_term=GO:0016747;Note=Similar to C0J52_12694: Uncharacterized protein (Blattella germanica OX%3D6973);	1	24	9	4	1
GBI_00425	GBI_00425-RA	0	GBI_00425	.	GBI_00425-RA.p1	1-498[+]	.	.	.	PF20146.2^NRF^Nose resistant-to-fluoxetine protein, N-terminal domain^20-147^E:3.7e-21	.	.	.	.	.	0	0	0	0	Note=Similar to OBRU01_22012: Nose resistant to fluoxetine protein 6 (Operophtera brumata OX%3D104452);	0	24	9	4	1
GBI_00426	GBI_00426-RA	1	GBI_00426	.	.	.	.	.	.	.	.	.	.	.	.	0	0	0	0	Note=Protein of unknown function;	0
GBI_00427	GBI_00427-RA	0	GBI_00427	NRF6_CAEEL^NRF6_CAEEL^Q:938-1468,H:354-539^32.1%ID^E:7.4e-23^RecName: Full=Nose resistant to fluoxetine protein 6;^Eukaryota; Metazoa; Ecdysozoa; Nematoda; Chromadorea; Rhabditida; Rhabditina; Rhabditomorpha; Rhabditoidea; Rhabditidae; Peloderinae; Caenorhabditis	GBI_00427-RA.p3	1-684[-]	.	sp|Q09225|NRF6_CAEEL^sp|Q09225|NRF6_CAEEL^Q:938-1468,H:354-539^32.1%ID^E:7.3e-23^.^.	.	.	.	KEGG:cel:CELE_C08B11.4	GO:0016020^cellular_component^membrane`GO:0016747^molecular_function^acyltransferase activity, transferring groups other than amino-acyl groups`GO:0008289^molecular_function^lipid binding`GO:0006869^biological_process^lipid transport	.	.	1	0	0	1	Note=Similar to X777_04827: Uncharacterized protein (Ooceraea biroi OX%3D2015173);	0	24	9	4	1
GBI_00427	GBI_00427-RA	0	GBI_00427	NRF6_CAEEL^NRF6_CAEEL^Q:938-1468,H:354-539^32.1%ID^E:7.4e-23^RecName: Full=Nose resistant to fluoxetine protein 6;^Eukaryota; Metazoa; Ecdysozoa; Nematoda; Chromadorea; Rhabditida; Rhabditina; Rhabditomorpha; Rhabditoidea; Rhabditidae; Peloderinae; Caenorhabditis	GBI_00427-RA.p4	1034-1672[+]	NRF6_CAEEL^NRF6_CAEEL^Q:1-145,H:386-539^32.3%ID^E:9.5e-17^RecName: Full=Nose resistant to fluoxetine protein 6;^Eukaryota; Metazoa; Ecdysozoa; Nematoda; Chromadorea; Rhabditida; Rhabditina; Rhabditomorpha; Rhabditoidea; Rhabditidae; Peloderinae; Caenorhabditis	sp|Q09225|NRF6_CAEEL^sp|Q09225|NRF6_CAEEL^Q:938-1468,H:354-539^32.1%ID^E:7.3e-23^.^.	sp|Q09225|NRF6_CAEEL^sp|Q09225|NRF6_CAEEL^Q:1-145,H:386-539^32.3%ID^E:9.4e-17^.^.	PF01757.25^Acyl_transf_3^Acyltransferase family^1-115^E:9.6e-09	.	KEGG:cel:CELE_C08B11.4	GO:0016020^cellular_component^membrane`GO:0016747^molecular_function^acyltransferase activity, transferring groups other than amino-acyl groups`GO:0008289^molecular_function^lipid binding`GO:0006869^biological_process^lipid transport	GO:0016020^cellular_component^membrane`GO:0016747^molecular_function^acyltransferase activity, transferring groups other than amino-acyl groups`GO:0008289^molecular_function^lipid binding`GO:0006869^biological_process^lipid transport	GO:0016747^molecular_function^acyltransferase activity, transferring groups other than amino-acyl groups	1	1	1	1	Note=Similar to X777_04827: Uncharacterized protein (Ooceraea biroi OX%3D2015173);	0	24	9	4	1
GBI_00427	GBI_00427.1	0		NRF6_CAEEL^NRF6_CAEEL^Q:417-1556,H:153-539^25.8%ID^E:3.7e-33^RecName: Full=Nose resistant to fluoxetine protein 6;^Eukaryota; Metazoa; Ecdysozoa; Nematoda; Chromadorea; Rhabditida; Rhabditina; Rhabditomorpha; Rhabditoidea; Rhabditidae; Peloderinae; Caenorhabditis	GBI_M__0001T_00018328.p1	162-1760[+]	NRF6_CAEEL^NRF6_CAEEL^Q:86-465,H:153-539^25.8%ID^E:2.1e-33^RecName: Full=Nose resistant to fluoxetine protein 6;^Eukaryota; Metazoa; Ecdysozoa; Nematoda; Chromadorea; Rhabditida; Rhabditina; Rhabditomorpha; Rhabditoidea; Rhabditidae; Peloderinae; Caenorhabditis	sp|Q09225|NRF6_CAEEL^sp|Q09225|NRF6_CAEEL^Q:417-1556,H:153-539^25.8%ID^E:3.7e-33^.^.	sp|Q09225|NRF6_CAEEL^sp|Q09225|NRF6_CAEEL^Q:86-465,H:153-539^25.8%ID^E:2.1e-33^.^.	PF20146.2^NRF^Nose resistant-to-fluoxetine protein, N-terminal domain^69-221^E:7.2e-24`PF01757.25^Acyl_transf_3^Acyltransferase family^312-434^E:7.5e-12	.	KEGG:cel:CELE_C08B11.4	GO:0016020^cellular_component^membrane`GO:0016747^molecular_function^acyltransferase activity, transferring groups other than amino-acyl groups`GO:0008289^molecular_function^lipid binding`GO:0006869^biological_process^lipid transport	GO:0016020^cellular_component^membrane`GO:0016747^molecular_function^acyltransferase activity, transferring groups other than amino-acyl groups`GO:0008289^molecular_function^lipid binding`GO:0006869^biological_process^lipid transport	GO:0016747^molecular_function^acyltransferase activity, transferring groups other than amino-acyl groups	1	1	1	1	Note=Similar to X777_04827: Uncharacterized protein (Ooceraea biroi OX%3D2015173);	0	24	9	4	1
GBI_00428	GBI_00428-RA	0	GBI_00428	OACYL_MOUSE^OACYL_MOUSE^Q:31-1716,H:46-669^24.4%ID^E:1.1e-38^RecName: Full=O-acyltransferase like protein {ECO:0000305};^Eukaryota; Metazoa; Chordata; Craniata; Vertebrata; Euteleostomi; Mammalia; Eutheria; Euarchontoglires; Glires; Rodentia; Myomorpha; Muroidea; Muridae; Murinae; Mus; Mus	GBI_00428-RA.p1	1-1836[+]	OACYL_MOUSE^OACYL_MOUSE^Q:11-572,H:46-669^24.4%ID^E:8.7e-39^RecName: Full=O-acyltransferase like protein {ECO:0000305};^Eukaryota; Metazoa; Chordata; Craniata; Vertebrata; Euteleostomi; Mammalia; Eutheria; Euarchontoglires; Glires; Rodentia; Myomorpha; Muroidea; Muridae; Murinae; Mus; Mus	sp|Q8BML2|OACYL_MOUSE^sp|Q8BML2|OACYL_MOUSE^Q:31-1716,H:46-669^24.4%ID^E:1.1e-38^.^.	sp|Q8BML2|OACYL_MOUSE^sp|Q8BML2|OACYL_MOUSE^Q:11-572,H:46-669^24.4%ID^E:8.6e-39^.^.	PF20146.2^NRF^Nose resistant-to-fluoxetine protein, N-terminal domain^5-122^E:1.8e-21`PF01757.25^Acyl_transf_3^Acyltransferase family^211-559^E:3e-24	.	KEGG:mmu:319888	GO:0016020^cellular_component^membrane`GO:0016747^molecular_function^acyltransferase activity, transferring groups other than amino-acyl groups	GO:0016020^cellular_component^membrane`GO:0016747^molecular_function^acyltransferase activity, transferring groups other than amino-acyl groups	GO:0016747^molecular_function^acyltransferase activity, transferring groups other than amino-acyl groups	1	1	1	1	Dbxref=InterPro:IPR002656,Pfam:PF01757;Ontology_term=GO:0016747;Note=Similar to B7P43_G10358: Uncharacterized protein (Cryptotermes secundus OX%3D105785);	1	24	9	4	1
GBI_00428	GBI_00428.2	0		OACYL_MOUSE^OACYL_MOUSE^Q:1047-2294,H:250-669^28.8%ID^E:5.4e-40^RecName: Full=O-acyltransferase like protein {ECO:0000305};^Eukaryota; Metazoa; Chordata; Craniata; Vertebrata; Euteleostomi; Mammalia; Eutheria; Euarchontoglires; Glires; Rodentia; Myomorpha; Muroidea; Muridae; Murinae; Mus; Mus	GBI_M__0001T_00018329.p2	2873-3370[-]	.	sp|Q8BML2|OACYL_MOUSE^sp|Q8BML2|OACYL_MOUSE^Q:1047-2294,H:250-669^28.8%ID^E:5.4e-40^.^.	.	.	.	KEGG:mmu:319888	GO:0016020^cellular_component^membrane`GO:0016747^molecular_function^acyltransferase activity, transferring groups other than amino-acyl groups	.	.	1	0	0	1	Dbxref=InterPro:IPR002656,Pfam:PF01757;Ontology_term=GO:0016747;Note=Similar to B7P43_G10358: Uncharacterized protein (Cryptotermes secundus OX%3D105785);	1	24	9	4	1
GBI_00428	GBI_00428.2	0		OACYL_MOUSE^OACYL_MOUSE^Q:1047-2294,H:250-669^28.8%ID^E:5.4e-40^RecName: Full=O-acyltransferase like protein {ECO:0000305};^Eukaryota; Metazoa; Chordata; Craniata; Vertebrata; Euteleostomi; Mammalia; Eutheria; Euarchontoglires; Glires; Rodentia; Myomorpha; Muroidea; Muridae; Murinae; Mus; Mus	GBI_M__0001T_00018329.p1	1044-2414[+]	OACYL_MOUSE^OACYL_MOUSE^Q:2-417,H:250-669^28.8%ID^E:2e-40^RecName: Full=O-acyltransferase like protein {ECO:0000305};^Eukaryota; Metazoa; Chordata; Craniata; Vertebrata; Euteleostomi; Mammalia; Eutheria; Euarchontoglires; Glires; Rodentia; Myomorpha; Muroidea; Muridae; Murinae; Mus; Mus	sp|Q8BML2|OACYL_MOUSE^sp|Q8BML2|OACYL_MOUSE^Q:1047-2294,H:250-669^28.8%ID^E:5.4e-40^.^.	sp|Q8BML2|OACYL_MOUSE^sp|Q8BML2|OACYL_MOUSE^Q:2-417,H:250-669^28.8%ID^E:2e-40^.^.	PF01757.25^Acyl_transf_3^Acyltransferase family^26-404^E:3e-29	.	KEGG:mmu:319888	GO:0016020^cellular_component^membrane`GO:0016747^molecular_function^acyltransferase activity, transferring groups other than amino-acyl groups	GO:0016020^cellular_component^membrane`GO:0016747^molecular_function^acyltransferase activity, transferring groups other than amino-acyl groups	GO:0016747^molecular_function^acyltransferase activity, transferring groups other than amino-acyl groups	1	1	1	1	Dbxref=InterPro:IPR002656,Pfam:PF01757;Ontology_term=GO:0016747;Note=Similar to B7P43_G10358: Uncharacterized protein (Cryptotermes secundus OX%3D105785);	1	24	9	4	1
GBI_00428	GBI_00428.1	0		OACYL_MOUSE^OACYL_MOUSE^Q:727-1974,H:250-669^28.8%ID^E:3.8e-40^RecName: Full=O-acyltransferase like protein {ECO:0000305};^Eukaryota; Metazoa; Chordata; Craniata; Vertebrata; Euteleostomi; Mammalia; Eutheria; Euarchontoglires; Glires; Rodentia; Myomorpha; Muroidea; Muridae; Murinae; Mus; Mus	GBI_M__0001T_00018330.p2	2553-3050[-]	.	sp|Q8BML2|OACYL_MOUSE^sp|Q8BML2|OACYL_MOUSE^Q:727-1974,H:250-669^28.8%ID^E:3.8e-40^.^.	.	.	.	KEGG:mmu:319888	GO:0016020^cellular_component^membrane`GO:0016747^molecular_function^acyltransferase activity, transferring groups other than amino-acyl groups	.	.	1	0	0	1	Dbxref=InterPro:IPR002656,Pfam:PF01757;Ontology_term=GO:0016747;Note=Similar to B7P43_G10358: Uncharacterized protein (Cryptotermes secundus OX%3D105785);	1	24	9	4	1
GBI_00428	GBI_00428.1	0		OACYL_MOUSE^OACYL_MOUSE^Q:727-1974,H:250-669^28.8%ID^E:3.8e-40^RecName: Full=O-acyltransferase like protein {ECO:0000305};^Eukaryota; Metazoa; Chordata; Craniata; Vertebrata; Euteleostomi; Mammalia; Eutheria; Euarchontoglires; Glires; Rodentia; Myomorpha; Muroidea; Muridae; Murinae; Mus; Mus	GBI_M__0001T_00018330.p1	724-2094[+]	OACYL_MOUSE^OACYL_MOUSE^Q:2-417,H:250-669^28.8%ID^E:2e-40^RecName: Full=O-acyltransferase like protein {ECO:0000305};^Eukaryota; Metazoa; Chordata; Craniata; Vertebrata; Euteleostomi; Mammalia; Eutheria; Euarchontoglires; Glires; Rodentia; Myomorpha; Muroidea; Muridae; Murinae; Mus; Mus	sp|Q8BML2|OACYL_MOUSE^sp|Q8BML2|OACYL_MOUSE^Q:727-1974,H:250-669^28.8%ID^E:3.8e-40^.^.	sp|Q8BML2|OACYL_MOUSE^sp|Q8BML2|OACYL_MOUSE^Q:2-417,H:250-669^28.8%ID^E:2e-40^.^.	PF01757.25^Acyl_transf_3^Acyltransferase family^26-404^E:3e-29	.	KEGG:mmu:319888	GO:0016020^cellular_component^membrane`GO:0016747^molecular_function^acyltransferase activity, transferring groups other than amino-acyl groups	GO:0016020^cellular_component^membrane`GO:0016747^molecular_function^acyltransferase activity, transferring groups other than amino-acyl groups	GO:0016747^molecular_function^acyltransferase activity, transferring groups other than amino-acyl groups	1	1	1	1	Dbxref=InterPro:IPR002656,Pfam:PF01757;Ontology_term=GO:0016747;Note=Similar to B7P43_G10358: Uncharacterized protein (Cryptotermes secundus OX%3D105785);	1	24	9	4	1
GBI_00428	GBI_00428.3	0		OACYL_MOUSE^OACYL_MOUSE^Q:1321-2568,H:250-669^28.8%ID^E:4.5e-40^RecName: Full=O-acyltransferase like protein {ECO:0000305};^Eukaryota; Metazoa; Chordata; Craniata; Vertebrata; Euteleostomi; Mammalia; Eutheria; Euarchontoglires; Glires; Rodentia; Myomorpha; Muroidea; Muridae; Murinae; Mus; Mus	GBI_M__0001T_00018331.p2	3147-3644[-]	.	sp|Q8BML2|OACYL_MOUSE^sp|Q8BML2|OACYL_MOUSE^Q:1321-2568,H:250-669^28.8%ID^E:4.4e-40^.^.	.	.	.	KEGG:mmu:319888	GO:0016020^cellular_component^membrane`GO:0016747^molecular_function^acyltransferase activity, transferring groups other than amino-acyl groups	.	.	1	0	0	1	Dbxref=InterPro:IPR002656,Pfam:PF01757;Ontology_term=GO:0016747;Note=Similar to B7P43_G10358: Uncharacterized protein (Cryptotermes secundus OX%3D105785);	1	24	9	4	1
GBI_00428	GBI_00428.3	0		OACYL_MOUSE^OACYL_MOUSE^Q:1321-2568,H:250-669^28.8%ID^E:4.5e-40^RecName: Full=O-acyltransferase like protein {ECO:0000305};^Eukaryota; Metazoa; Chordata; Craniata; Vertebrata; Euteleostomi; Mammalia; Eutheria; Euarchontoglires; Glires; Rodentia; Myomorpha; Muroidea; Muridae; Murinae; Mus; Mus	GBI_M__0001T_00018331.p1	1318-2688[+]	OACYL_MOUSE^OACYL_MOUSE^Q:2-417,H:250-669^28.8%ID^E:2e-40^RecName: Full=O-acyltransferase like protein {ECO:0000305};^Eukaryota; Metazoa; Chordata; Craniata; Vertebrata; Euteleostomi; Mammalia; Eutheria; Euarchontoglires; Glires; Rodentia; Myomorpha; Muroidea; Muridae; Murinae; Mus; Mus	sp|Q8BML2|OACYL_MOUSE^sp|Q8BML2|OACYL_MOUSE^Q:1321-2568,H:250-669^28.8%ID^E:4.4e-40^.^.	sp|Q8BML2|OACYL_MOUSE^sp|Q8BML2|OACYL_MOUSE^Q:2-417,H:250-669^28.8%ID^E:2e-40^.^.	PF01757.25^Acyl_transf_3^Acyltransferase family^26-404^E:3e-29	.	KEGG:mmu:319888	GO:0016020^cellular_component^membrane`GO:0016747^molecular_function^acyltransferase activity, transferring groups other than amino-acyl groups	GO:0016020^cellular_component^membrane`GO:0016747^molecular_function^acyltransferase activity, transferring groups other than amino-acyl groups	GO:0016747^molecular_function^acyltransferase activity, transferring groups other than amino-acyl groups	1	1	1	1	Dbxref=InterPro:IPR002656,Pfam:PF01757;Ontology_term=GO:0016747;Note=Similar to B7P43_G10358: Uncharacterized protein (Cryptotermes secundus OX%3D105785);	1	24	9	4	1
GBI_00428	GBI_00428.4	0		OACYL_MOUSE^OACYL_MOUSE^Q:34-1818,H:46-669^26.1%ID^E:1.3e-42^RecName: Full=O-acyltransferase like protein {ECO:0000305};^Eukaryota; Metazoa; Chordata; Craniata; Vertebrata; Euteleostomi; Mammalia; Eutheria; Euarchontoglires; Glires; Rodentia; Myomorpha; Muroidea; Muridae; Murinae; Mus; Mus	GBI_M__0001T_00018332.p1	1-1938[+]	OACYL_MOUSE^OACYL_MOUSE^Q:12-606,H:46-669^26.1%ID^E:8e-43^RecName: Full=O-acyltransferase like protein {ECO:0000305};^Eukaryota; Metazoa; Chordata; Craniata; Vertebrata; Euteleostomi; Mammalia; Eutheria; Euarchontoglires; Glires; Rodentia; Myomorpha; Muroidea; Muridae; Murinae; Mus; Mus	sp|Q8BML2|OACYL_MOUSE^sp|Q8BML2|OACYL_MOUSE^Q:34-1818,H:46-669^26.1%ID^E:1.3e-42^.^.	sp|Q8BML2|OACYL_MOUSE^sp|Q8BML2|OACYL_MOUSE^Q:12-606,H:46-669^26.1%ID^E:7.9e-43^.^.	PF20146.2^NRF^Nose resistant-to-fluoxetine protein, N-terminal domain^5-126^E:2.3e-21`PF01757.25^Acyl_transf_3^Acyltransferase family^215-593^E:8.9e-29	.	KEGG:mmu:319888	GO:0016020^cellular_component^membrane`GO:0016747^molecular_function^acyltransferase activity, transferring groups other than amino-acyl groups	GO:0016020^cellular_component^membrane`GO:0016747^molecular_function^acyltransferase activity, transferring groups other than amino-acyl groups	GO:0016747^molecular_function^acyltransferase activity, transferring groups other than amino-acyl groups	1	1	1	1	Dbxref=InterPro:IPR002656,Pfam:PF01757;Ontology_term=GO:0016747;Note=Similar to B7P43_G10358: Uncharacterized protein (Cryptotermes secundus OX%3D105785);	1	24	9	4	1
GBI_00428	GBI_00428.4	0		OACYL_MOUSE^OACYL_MOUSE^Q:34-1818,H:46-669^26.1%ID^E:1.3e-42^RecName: Full=O-acyltransferase like protein {ECO:0000305};^Eukaryota; Metazoa; Chordata; Craniata; Vertebrata; Euteleostomi; Mammalia; Eutheria; Euarchontoglires; Glires; Rodentia; Myomorpha; Muroidea; Muridae; Murinae; Mus; Mus	GBI_M__0001T_00018332.p2	2397-2894[-]	.	sp|Q8BML2|OACYL_MOUSE^sp|Q8BML2|OACYL_MOUSE^Q:34-1818,H:46-669^26.1%ID^E:1.3e-42^.^.	.	.	.	KEGG:mmu:319888	GO:0016020^cellular_component^membrane`GO:0016747^molecular_function^acyltransferase activity, transferring groups other than amino-acyl groups	.	.	1	0	0	1	Dbxref=InterPro:IPR002656,Pfam:PF01757;Ontology_term=GO:0016747;Note=Similar to B7P43_G10358: Uncharacterized protein (Cryptotermes secundus OX%3D105785);	1	24	9	4	1
GBI_00428	GBI_00428.6	0		.	GBI_M__0001T_00018333.p1	1-462[+]	.	.	.	PF20146.2^NRF^Nose resistant-to-fluoxetine protein, N-terminal domain^5-68^E:3.4e-17	.	.	.	.	.	0	0	0	0	Dbxref=InterPro:IPR002656,Pfam:PF01757;Ontology_term=GO:0016747;Note=Similar to B7P43_G10358: Uncharacterized protein (Cryptotermes secundus OX%3D105785);	1	24	9	4	1
GBI_00429	GBI_00429-RA	0	GBI_00429	OACYL_MOUSE^OACYL_MOUSE^Q:550-2169,H:24-683^24.9%ID^E:2.1e-43^RecName: Full=O-acyltransferase like protein {ECO:0000305};^Eukaryota; Metazoa; Chordata; Craniata; Vertebrata; Euteleostomi; Mammalia; Eutheria; Euarchontoglires; Glires; Rodentia; Myomorpha; Muroidea; Muridae; Murinae; Mus; Mus	GBI_00429-RA.p1	1-2244[+]	OACYL_MOUSE^OACYL_MOUSE^Q:184-723,H:24-683^24.9%ID^E:1.9e-43^RecName: Full=O-acyltransferase like protein {ECO:0000305};^Eukaryota; Metazoa; Chordata; Craniata; Vertebrata; Euteleostomi; Mammalia; Eutheria; Euarchontoglires; Glires; Rodentia; Myomorpha; Muroidea; Muridae; Murinae; Mus; Mus	sp|Q8BML2|OACYL_MOUSE^sp|Q8BML2|OACYL_MOUSE^Q:550-2169,H:24-683^24.9%ID^E:2.1e-43^.^.	sp|Q8BML2|OACYL_MOUSE^sp|Q8BML2|OACYL_MOUSE^Q:184-723,H:24-683^24.9%ID^E:1.8e-43^.^.	PF20146.2^NRF^Nose resistant-to-fluoxetine protein, N-terminal domain^187-252^E:3.2e-18`PF01757.25^Acyl_transf_3^Acyltransferase family^449-699^E:3.8e-11	.	KEGG:mmu:319888	GO:0016020^cellular_component^membrane`GO:0016747^molecular_function^acyltransferase activity, transferring groups other than amino-acyl groups	GO:0016020^cellular_component^membrane`GO:0016747^molecular_function^acyltransferase activity, transferring groups other than amino-acyl groups	GO:0016747^molecular_function^acyltransferase activity, transferring groups other than amino-acyl groups	1	1	1	1	Dbxref=InterPro:IPR002656,Pfam:PF01757;Ontology_term=GO:0016747;Note=Similar to Uncharacterized protein (Anopheles farauti OX%3D69004);	1	24	9	4	1
GBI_00429	GBI_00429.1	0		OACYL_MOUSE^OACYL_MOUSE^Q:75-1988,H:24-683^26.4%ID^E:1.9e-50^RecName: Full=O-acyltransferase like protein {ECO:0000305};^Eukaryota; Metazoa; Chordata; Craniata; Vertebrata; Euteleostomi; Mammalia; Eutheria; Euarchontoglires; Glires; Rodentia; Myomorpha; Muroidea; Muridae; Murinae; Mus; Mus	GBI_M__0001T_00018334.p1	105-2063[+]	OACYL_MOUSE^OACYL_MOUSE^Q:9-628,H:44-683^26.4%ID^E:5.8e-49^RecName: Full=O-acyltransferase like protein {ECO:0000305};^Eukaryota; Metazoa; Chordata; Craniata; Vertebrata; Euteleostomi; Mammalia; Eutheria; Euarchontoglires; Glires; Rodentia; Myomorpha; Muroidea; Muridae; Murinae; Mus; Mus	sp|Q8BML2|OACYL_MOUSE^sp|Q8BML2|OACYL_MOUSE^Q:75-1988,H:24-683^26.4%ID^E:1.9e-50^.^.	sp|Q8BML2|OACYL_MOUSE^sp|Q8BML2|OACYL_MOUSE^Q:9-628,H:44-683^26.4%ID^E:5.7e-49^.^.	PF20146.2^NRF^Nose resistant-to-fluoxetine protein, N-terminal domain^3-125^E:1.5e-22`PF01757.25^Acyl_transf_3^Acyltransferase family^220-604^E:7.5e-27	.	KEGG:mmu:319888	GO:0016020^cellular_component^membrane`GO:0016747^molecular_function^acyltransferase activity, transferring groups other than amino-acyl groups	GO:0016020^cellular_component^membrane`GO:0016747^molecular_function^acyltransferase activity, transferring groups other than amino-acyl groups	GO:0016747^molecular_function^acyltransferase activity, transferring groups other than amino-acyl groups	1	1	1	1	Dbxref=InterPro:IPR002656,Pfam:PF01757;Ontology_term=GO:0016747;Note=Similar to Uncharacterized protein (Anopheles farauti OX%3D69004);	1	24	9	4	1
GBI_00430	GBI_00430-RA	0	GBI_00430	.	GBI_00430-RA.p1	1-855[+]	.	.	.	.	.	.	.	.	.	0	0	0	0	Note=Similar to nrf-6: Nose resistant to fluoxetine protein 6 (Caenorhabditis elegans OX%3D6239);	0	24	9	4	1
GBI_00430	GBI_00430-RB	0	GBI_00430	.	GBI_00430-RB.p2	635-1048[+]	.	.	.	.	.	.	.	.	.	0	0	0	0	Note=Similar to nrf-6: Nose resistant to fluoxetine protein 6 (Caenorhabditis elegans OX%3D6239);	0	24	9	4	1
GBI_00430	GBI_00430.3	0		.	.	.	.	.	.	.	.	.	.	.	.	0	0	0	0	Note=Similar to nrf-6: Nose resistant to fluoxetine protein 6 (Caenorhabditis elegans OX%3D6239);	0	24	9	4	1
GBI_00430	GBI_00430.4	0		.	GBI_M__0001T_00018338.p1	2-904[+]	.	.	.	PF01757.25^Acyl_transf_3^Acyltransferase family^98-280^E:1.3e-10	.	.	.	.	GO:0016747^molecular_function^acyltransferase activity, transferring groups other than amino-acyl groups	0	0	1	1	Note=Similar to nrf-6: Nose resistant to fluoxetine protein 6 (Caenorhabditis elegans OX%3D6239);	0	24	9	4	1
GBI_00431	GBI_00431-RA	0	GBI_00431	P3C2B_HUMAN^P3C2B_HUMAN^Q:3721-5637,H:988-1628^47.6%ID^E:2.3e-157^RecName: Full=Phosphatidylinositol 4-phosphate 3-kinase C2 domain-containing subunit beta;^Eukaryota; Metazoa; Chordata; Craniata; Vertebrata; Euteleostomi; Mammalia; Eutheria; Euarchontoglires; Primates; Haplorrhini; Catarrhini; Hominidae; Homo	GBI_00431-RA.p3	5041-5652[+]	P3C2B_HUMAN^P3C2B_HUMAN^Q:1-199,H:1434-1628^39.8%ID^E:1e-31^RecName: Full=Phosphatidylinositol 4-phosphate 3-kinase C2 domain-containing subunit beta;^Eukaryota; Metazoa; Chordata; Craniata; Vertebrata; Euteleostomi; Mammalia; Eutheria; Euarchontoglires; Primates; Haplorrhini; Catarrhini; Hominidae; Homo	sp|O00750|P3C2B_HUMAN^sp|O00750|P3C2B_HUMAN^Q:3721-5637,H:988-1628^47.6%ID^E:2.3e-157^.^.	sp|O00750|P3C2B_HUMAN^sp|O00750|P3C2B_HUMAN^Q:1-199,H:1434-1628^39.8%ID^E:9.9e-32^.^.	PF00168.33^C2^C2 domain^89-197^E:3.3e-20	.	KEGG:hsa:5287	GO:0005737^cellular_component^cytoplasm`GO:0005829^cellular_component^cytosol`GO:0030139^cellular_component^endocytic vesicle`GO:0005783^cellular_component^endoplasmic reticulum`GO:0043231^cellular_component^intracellular membrane-bounded organelle`GO:0016020^cellular_component^membrane`GO:0005654^cellular_component^nucleoplasm`GO:0005942^cellular_component^phosphatidylinositol 3-kinase complex`GO:0005886^cellular_component^plasma membrane`GO:0016303^molecular_function^1-phosphatidylinositol-3-kinase activity`GO:0035005^molecular_function^1-phosphatidylinositol-4-phosphate 3-kinase activity`GO:0005524^molecular_function^ATP binding`GO:0001727^molecular_function^lipid kinase activity`GO:0035091^molecular_function^phosphatidylinositol binding`GO:0052742^molecular_function^phosphatidylinositol kinase activity`GO:1905037^biological_process^autophagosome organization`GO:0016477^biological_process^cell migration`GO:0009267^biological_process^cellular response to starvation`GO:0014065^biological_process^phosphatidylinositol 3-kinase signaling`GO:0046854^biological_process^phosphatidylinositol phosphate biosynthetic process`GO:0036092^biological_process^phosphatidylinositol-3-phosphate biosynthetic process`GO:0048015^biological_process^phosphatidylinositol-mediated signaling`GO:0043491^biological_process^protein kinase B signaling	GO:0005737^cellular_component^cytoplasm`GO:0005829^cellular_component^cytosol`GO:0030139^cellular_component^endocytic vesicle`GO:0005783^cellular_component^endoplasmic reticulum`GO:0043231^cellular_component^intracellular membrane-bounded organelle`GO:0016020^cellular_component^membrane`GO:0005654^cellular_component^nucleoplasm`GO:0005942^cellular_component^phosphatidylinositol 3-kinase complex`GO:0005886^cellular_component^plasma membrane`GO:0016303^molecular_function^1-phosphatidylinositol-3-kinase activity`GO:0035005^molecular_function^1-phosphatidylinositol-4-phosphate 3-kinase activity`GO:0005524^molecular_function^ATP binding`GO:0001727^molecular_function^lipid kinase activity`GO:0035091^molecular_function^phosphatidylinositol binding`GO:0052742^molecular_function^phosphatidylinositol kinase activity`GO:1905037^biological_process^autophagosome organization`GO:0016477^biological_process^cell migration`GO:0009267^biological_process^cellular response to starvation`GO:0014065^biological_process^phosphatidylinositol 3-kinase signaling`GO:0046854^biological_process^phosphatidylinositol phosphate biosynthetic process`GO:0036092^biological_process^phosphatidylinositol-3-phosphate biosynthetic process`GO:0048015^biological_process^phosphatidylinositol-mediated signaling`GO:0043491^biological_process^protein kinase B signaling	.	1	1	0	1	Dbxref=InterPro:IPR000008,Pfam:PF00168;Note=Similar to Syt1: Synaptotagmin 1 (Drosophila melanogaster OX%3D7227);	0	61	27	20	1
GBI_00431	GBI_00431-RA	0	GBI_00431	P3C2B_HUMAN^P3C2B_HUMAN^Q:3721-5637,H:988-1628^47.6%ID^E:2.3e-157^RecName: Full=Phosphatidylinositol 4-phosphate 3-kinase C2 domain-containing subunit beta;^Eukaryota; Metazoa; Chordata; Craniata; Vertebrata; Euteleostomi; Mammalia; Eutheria; Euarchontoglires; Primates; Haplorrhini; Catarrhini; Hominidae; Homo	GBI_00431-RA.p2	4024-4755[+]	P3C2B_HUMAN^P3C2B_HUMAN^Q:1-234,H:1092-1326^68.1%ID^E:5.4e-93^RecName: Full=Phosphatidylinositol 4-phosphate 3-kinase C2 domain-containing subunit beta;^Eukaryota; Metazoa; Chordata; Craniata; Vertebrata; Euteleostomi; Mammalia; Eutheria; Euarchontoglires; Primates; Haplorrhini; Catarrhini; Hominidae; Homo	sp|O00750|P3C2B_HUMAN^sp|O00750|P3C2B_HUMAN^Q:3721-5637,H:988-1628^47.6%ID^E:2.3e-157^.^.	sp|O00750|P3C2B_HUMAN^sp|O00750|P3C2B_HUMAN^Q:1-234,H:1092-1326^68.1%ID^E:5.4e-93^.^.	PF00454.30^PI3_PI4_kinase^Phosphatidylinositol 3- and 4-kinase^1-198^E:1.4e-52	.	KEGG:hsa:5287	GO:0005737^cellular_component^cytoplasm`GO:0005829^cellular_component^cytosol`GO:0030139^cellular_component^endocytic vesicle`GO:0005783^cellular_component^endoplasmic reticulum`GO:0043231^cellular_component^intracellular membrane-bounded organelle`GO:0016020^cellular_component^membrane`GO:0005654^cellular_component^nucleoplasm`GO:0005942^cellular_component^phosphatidylinositol 3-kinase complex`GO:0005886^cellular_component^plasma membrane`GO:0016303^molecular_function^1-phosphatidylinositol-3-kinase activity`GO:0035005^molecular_function^1-phosphatidylinositol-4-phosphate 3-kinase activity`GO:0005524^molecular_function^ATP binding`GO:0001727^molecular_function^lipid kinase activity`GO:0035091^molecular_function^phosphatidylinositol binding`GO:0052742^molecular_function^phosphatidylinositol kinase activity`GO:1905037^biological_process^autophagosome organization`GO:0016477^biological_process^cell migration`GO:0009267^biological_process^cellular response to starvation`GO:0014065^biological_process^phosphatidylinositol 3-kinase signaling`GO:0046854^biological_process^phosphatidylinositol phosphate biosynthetic process`GO:0036092^biological_process^phosphatidylinositol-3-phosphate biosynthetic process`GO:0048015^biological_process^phosphatidylinositol-mediated signaling`GO:0043491^biological_process^protein kinase B signaling	GO:0005737^cellular_component^cytoplasm`GO:0005829^cellular_component^cytosol`GO:0030139^cellular_component^endocytic vesicle`GO:0005783^cellular_component^endoplasmic reticulum`GO:0043231^cellular_component^intracellular membrane-bounded organelle`GO:0016020^cellular_component^membrane`GO:0005654^cellular_component^nucleoplasm`GO:0005942^cellular_component^phosphatidylinositol 3-kinase complex`GO:0005886^cellular_component^plasma membrane`GO:0016303^molecular_function^1-phosphatidylinositol-3-kinase activity`GO:0035005^molecular_function^1-phosphatidylinositol-4-phosphate 3-kinase activity`GO:0005524^molecular_function^ATP binding`GO:0001727^molecular_function^lipid kinase activity`GO:0035091^molecular_function^phosphatidylinositol binding`GO:0052742^molecular_function^phosphatidylinositol kinase activity`GO:1905037^biological_process^autophagosome organization`GO:0016477^biological_process^cell migration`GO:0009267^biological_process^cellular response to starvation`GO:0014065^biological_process^phosphatidylinositol 3-kinase signaling`GO:0046854^biological_process^phosphatidylinositol phosphate biosynthetic process`GO:0036092^biological_process^phosphatidylinositol-3-phosphate biosynthetic process`GO:0048015^biological_process^phosphatidylinositol-mediated signaling`GO:0043491^biological_process^protein kinase B signaling	.	1	1	0	1	Dbxref=InterPro:IPR000008,Pfam:PF00168;Note=Similar to Syt1: Synaptotagmin 1 (Drosophila melanogaster OX%3D7227);	0	61	27	20	1
GBI_00431	GBI_00431-RA	0	GBI_00431	P3C2B_HUMAN^P3C2B_HUMAN^Q:3721-5637,H:988-1628^47.6%ID^E:2.3e-157^RecName: Full=Phosphatidylinositol 4-phosphate 3-kinase C2 domain-containing subunit beta;^Eukaryota; Metazoa; Chordata; Craniata; Vertebrata; Euteleostomi; Mammalia; Eutheria; Euarchontoglires; Primates; Haplorrhini; Catarrhini; Hominidae; Homo	GBI_00431-RA.p1	174-3437[+]	.	sp|O00750|P3C2B_HUMAN^sp|O00750|P3C2B_HUMAN^Q:3721-5637,H:988-1628^47.6%ID^E:2.3e-157^.^.	.	PF00794.21^PI3K_rbd^PI3-kinase family, ras-binding domain^506-593^E:6.7e-15`PF00792.27^PI3K_C2^Phosphoinositide 3-kinase C2^817-935^E:7.2e-13`PF00613.23^PI3Ka^Phosphoinositide 3-kinase family, accessory domain (PIK domain)^987-1079^E:1.5e-09	.	KEGG:hsa:5287	GO:0005737^cellular_component^cytoplasm`GO:0005829^cellular_component^cytosol`GO:0030139^cellular_component^endocytic vesicle`GO:0005783^cellular_component^endoplasmic reticulum`GO:0043231^cellular_component^intracellular membrane-bounded organelle`GO:0016020^cellular_component^membrane`GO:0005654^cellular_component^nucleoplasm`GO:0005942^cellular_component^phosphatidylinositol 3-kinase complex`GO:0005886^cellular_component^plasma membrane`GO:0016303^molecular_function^1-phosphatidylinositol-3-kinase activity`GO:0035005^molecular_function^1-phosphatidylinositol-4-phosphate 3-kinase activity`GO:0005524^molecular_function^ATP binding`GO:0001727^molecular_function^lipid kinase activity`GO:0035091^molecular_function^phosphatidylinositol binding`GO:0052742^molecular_function^phosphatidylinositol kinase activity`GO:1905037^biological_process^autophagosome organization`GO:0016477^biological_process^cell migration`GO:0009267^biological_process^cellular response to starvation`GO:0014065^biological_process^phosphatidylinositol 3-kinase signaling`GO:0046854^biological_process^phosphatidylinositol phosphate biosynthetic process`GO:0036092^biological_process^phosphatidylinositol-3-phosphate biosynthetic process`GO:0048015^biological_process^phosphatidylinositol-mediated signaling`GO:0043491^biological_process^protein kinase B signaling	.	.	1	0	0	1	Dbxref=InterPro:IPR000008,Pfam:PF00168;Note=Similar to Syt1: Synaptotagmin 1 (Drosophila melanogaster OX%3D7227);	0	61	27	20	1
GBI_00431	GBI_00431.2	0		P3C2B_HUMAN^P3C2B_HUMAN^Q:1-1005,H:988-1326^59.6%ID^E:5.9e-111^RecName: Full=Phosphatidylinositol 4-phosphate 3-kinase C2 domain-containing subunit beta;^Eukaryota; Metazoa; Chordata; Craniata; Vertebrata; Euteleostomi; Mammalia; Eutheria; Euarchontoglires; Primates; Haplorrhini; Catarrhini; Hominidae; Homo`P3C2B_HUMAN^P3C2B_HUMAN^Q:1020-1916,H:1331-1628^35.3%ID^E:3.2e-40^RecName: Full=Phosphatidylinositol 4-phosphate 3-kinase C2 domain-containing subunit beta;^Eukaryota; Metazoa; Chordata; Craniata; Vertebrata; Euteleostomi; Mammalia; Eutheria; Euarchontoglires; Primates; Haplorrhini; Catarrhini; Hominidae; Homo	GBI_M__0001T_00017958.p2	1320-1931[+]	P3C2B_HUMAN^P3C2B_HUMAN^Q:1-199,H:1434-1628^39.8%ID^E:1e-31^RecName: Full=Phosphatidylinositol 4-phosphate 3-kinase C2 domain-containing subunit beta;^Eukaryota; Metazoa; Chordata; Craniata; Vertebrata; Euteleostomi; Mammalia; Eutheria; Euarchontoglires; Primates; Haplorrhini; Catarrhini; Hominidae; Homo	sp|O00750|P3C2B_HUMAN^sp|O00750|P3C2B_HUMAN^Q:1-1005,H:988-1326^59.6%ID^E:5.8e-111^.^.`sp|O00750|P3C2B_HUMAN^sp|O00750|P3C2B_HUMAN^Q:1020-1916,H:1331-1628^35.3%ID^E:3.2e-40^.^.	sp|O00750|P3C2B_HUMAN^sp|O00750|P3C2B_HUMAN^Q:1-199,H:1434-1628^39.8%ID^E:9.9e-32^.^.	PF00168.33^C2^C2 domain^89-197^E:3.3e-20	.	KEGG:hsa:5287	GO:0005737^cellular_component^cytoplasm`GO:0005829^cellular_component^cytosol`GO:0030139^cellular_component^endocytic vesicle`GO:0005783^cellular_component^endoplasmic reticulum`GO:0043231^cellular_component^intracellular membrane-bounded organelle`GO:0016020^cellular_component^membrane`GO:0005654^cellular_component^nucleoplasm`GO:0005942^cellular_component^phosphatidylinositol 3-kinase complex`GO:0005886^cellular_component^plasma membrane`GO:0016303^molecular_function^1-phosphatidylinositol-3-kinase activity`GO:0035005^molecular_function^1-phosphatidylinositol-4-phosphate 3-kinase activity`GO:0005524^molecular_function^ATP binding`GO:0001727^molecular_function^lipid kinase activity`GO:0035091^molecular_function^phosphatidylinositol binding`GO:0052742^molecular_function^phosphatidylinositol kinase activity`GO:1905037^biological_process^autophagosome organization`GO:0016477^biological_process^cell migration`GO:0009267^biological_process^cellular response to starvation`GO:0014065^biological_process^phosphatidylinositol 3-kinase signaling`GO:0046854^biological_process^phosphatidylinositol phosphate biosynthetic process`GO:0036092^biological_process^phosphatidylinositol-3-phosphate biosynthetic process`GO:0048015^biological_process^phosphatidylinositol-mediated signaling`GO:0043491^biological_process^protein kinase B signaling	GO:0005737^cellular_component^cytoplasm`GO:0005829^cellular_component^cytosol`GO:0030139^cellular_component^endocytic vesicle`GO:0005783^cellular_component^endoplasmic reticulum`GO:0043231^cellular_component^intracellular membrane-bounded organelle`GO:0016020^cellular_component^membrane`GO:0005654^cellular_component^nucleoplasm`GO:0005942^cellular_component^phosphatidylinositol 3-kinase complex`GO:0005886^cellular_component^plasma membrane`GO:0016303^molecular_function^1-phosphatidylinositol-3-kinase activity`GO:0035005^molecular_function^1-phosphatidylinositol-4-phosphate 3-kinase activity`GO:0005524^molecular_function^ATP binding`GO:0001727^molecular_function^lipid kinase activity`GO:0035091^molecular_function^phosphatidylinositol binding`GO:0052742^molecular_function^phosphatidylinositol kinase activity`GO:1905037^biological_process^autophagosome organization`GO:0016477^biological_process^cell migration`GO:0009267^biological_process^cellular response to starvation`GO:0014065^biological_process^phosphatidylinositol 3-kinase signaling`GO:0046854^biological_process^phosphatidylinositol phosphate biosynthetic process`GO:0036092^biological_process^phosphatidylinositol-3-phosphate biosynthetic process`GO:0048015^biological_process^phosphatidylinositol-mediated signaling`GO:0043491^biological_process^protein kinase B signaling	.	1	1	0	1	Dbxref=InterPro:IPR000008,Pfam:PF00168;Note=Similar to Syt1: Synaptotagmin 1 (Drosophila melanogaster OX%3D7227);	0	61	27	20	1
GBI_00431	GBI_00431.2	0		P3C2B_HUMAN^P3C2B_HUMAN^Q:1-1005,H:988-1326^59.6%ID^E:5.9e-111^RecName: Full=Phosphatidylinositol 4-phosphate 3-kinase C2 domain-containing subunit beta;^Eukaryota; Metazoa; Chordata; Craniata; Vertebrata; Euteleostomi; Mammalia; Eutheria; Euarchontoglires; Primates; Haplorrhini; Catarrhini; Hominidae; Homo`P3C2B_HUMAN^P3C2B_HUMAN^Q:1020-1916,H:1331-1628^35.3%ID^E:3.2e-40^RecName: Full=Phosphatidylinositol 4-phosphate 3-kinase C2 domain-containing subunit beta;^Eukaryota; Metazoa; Chordata; Craniata; Vertebrata; Euteleostomi; Mammalia; Eutheria; Euarchontoglires; Primates; Haplorrhini; Catarrhini; Hominidae; Homo	GBI_M__0001T_00017958.p1	1-1035[+]	P3C2B_HUMAN^P3C2B_HUMAN^Q:1-335,H:988-1326^59.6%ID^E:2.2e-111^RecName: Full=Phosphatidylinositol 4-phosphate 3-kinase C2 domain-containing subunit beta;^Eukaryota; Metazoa; Chordata; Craniata; Vertebrata; Euteleostomi; Mammalia; Eutheria; Euarchontoglires; Primates; Haplorrhini; Catarrhini; Hominidae; Homo	sp|O00750|P3C2B_HUMAN^sp|O00750|P3C2B_HUMAN^Q:1-1005,H:988-1326^59.6%ID^E:5.8e-111^.^.`sp|O00750|P3C2B_HUMAN^sp|O00750|P3C2B_HUMAN^Q:1020-1916,H:1331-1628^35.3%ID^E:3.2e-40^.^.	sp|O00750|P3C2B_HUMAN^sp|O00750|P3C2B_HUMAN^Q:1-335,H:988-1326^59.6%ID^E:2.1e-111^.^.	PF00454.30^PI3_PI4_kinase^Phosphatidylinositol 3- and 4-kinase^89-299^E:9.5e-59	.	KEGG:hsa:5287	GO:0005737^cellular_component^cytoplasm`GO:0005829^cellular_component^cytosol`GO:0030139^cellular_component^endocytic vesicle`GO:0005783^cellular_component^endoplasmic reticulum`GO:0043231^cellular_component^intracellular membrane-bounded organelle`GO:0016020^cellular_component^membrane`GO:0005654^cellular_component^nucleoplasm`GO:0005942^cellular_component^phosphatidylinositol 3-kinase complex`GO:0005886^cellular_component^plasma membrane`GO:0016303^molecular_function^1-phosphatidylinositol-3-kinase activity`GO:0035005^molecular_function^1-phosphatidylinositol-4-phosphate 3-kinase activity`GO:0005524^molecular_function^ATP binding`GO:0001727^molecular_function^lipid kinase activity`GO:0035091^molecular_function^phosphatidylinositol binding`GO:0052742^molecular_function^phosphatidylinositol kinase activity`GO:1905037^biological_process^autophagosome organization`GO:0016477^biological_process^cell migration`GO:0009267^biological_process^cellular response to starvation`GO:0014065^biological_process^phosphatidylinositol 3-kinase signaling`GO:0046854^biological_process^phosphatidylinositol phosphate biosynthetic process`GO:0036092^biological_process^phosphatidylinositol-3-phosphate biosynthetic process`GO:0048015^biological_process^phosphatidylinositol-mediated signaling`GO:0043491^biological_process^protein kinase B signaling	GO:0005737^cellular_component^cytoplasm`GO:0005829^cellular_component^cytosol`GO:0030139^cellular_component^endocytic vesicle`GO:0005783^cellular_component^endoplasmic reticulum`GO:0043231^cellular_component^intracellular membrane-bounded organelle`GO:0016020^cellular_component^membrane`GO:0005654^cellular_component^nucleoplasm`GO:0005942^cellular_component^phosphatidylinositol 3-kinase complex`GO:0005886^cellular_component^plasma membrane`GO:0016303^molecular_function^1-phosphatidylinositol-3-kinase activity`GO:0035005^molecular_function^1-phosphatidylinositol-4-phosphate 3-kinase activity`GO:0005524^molecular_function^ATP binding`GO:0001727^molecular_function^lipid kinase activity`GO:0035091^molecular_function^phosphatidylinositol binding`GO:0052742^molecular_function^phosphatidylinositol kinase activity`GO:1905037^biological_process^autophagosome organization`GO:0016477^biological_process^cell migration`GO:0009267^biological_process^cellular response to starvation`GO:0014065^biological_process^phosphatidylinositol 3-kinase signaling`GO:0046854^biological_process^phosphatidylinositol phosphate biosynthetic process`GO:0036092^biological_process^phosphatidylinositol-3-phosphate biosynthetic process`GO:0048015^biological_process^phosphatidylinositol-mediated signaling`GO:0043491^biological_process^protein kinase B signaling	.	1	1	0	1	Dbxref=InterPro:IPR000008,Pfam:PF00168;Note=Similar to Syt1: Synaptotagmin 1 (Drosophila melanogaster OX%3D7227);	0	61	27	20	1
GBI_00431	GBI_00431.3	0		P3C2B_HUMAN^P3C2B_HUMAN^Q:1206-2195,H:994-1326^59.9%ID^E:3.2e-110^RecName: Full=Phosphatidylinositol 4-phosphate 3-kinase C2 domain-containing subunit beta;^Eukaryota; Metazoa; Chordata; Craniata; Vertebrata; Euteleostomi; Mammalia; Eutheria; Euarchontoglires; Primates; Haplorrhini; Catarrhini; Hominidae; Homo`P3C2B_HUMAN^P3C2B_HUMAN^Q:2210-3106,H:1331-1628^35.3%ID^E:4.5e-40^RecName: Full=Phosphatidylinositol 4-phosphate 3-kinase C2 domain-containing subunit beta;^Eukaryota; Metazoa; Chordata; Craniata; Vertebrata; Euteleostomi; Mammalia; Eutheria; Euarchontoglires; Primates; Haplorrhini; Catarrhini; Hominidae; Homo	GBI_M__0001T_00017959.p1	1494-2225[+]	P3C2B_HUMAN^P3C2B_HUMAN^Q:1-234,H:1092-1326^68.1%ID^E:5.4e-93^RecName: Full=Phosphatidylinositol 4-phosphate 3-kinase C2 domain-containing subunit beta;^Eukaryota; Metazoa; Chordata; Craniata; Vertebrata; Euteleostomi; Mammalia; Eutheria; Euarchontoglires; Primates; Haplorrhini; Catarrhini; Hominidae; Homo	sp|O00750|P3C2B_HUMAN^sp|O00750|P3C2B_HUMAN^Q:1206-2195,H:994-1326^59.9%ID^E:3.2e-110^.^.`sp|O00750|P3C2B_HUMAN^sp|O00750|P3C2B_HUMAN^Q:2210-3106,H:1331-1628^35.3%ID^E:4.5e-40^.^.	sp|O00750|P3C2B_HUMAN^sp|O00750|P3C2B_HUMAN^Q:1-234,H:1092-1326^68.1%ID^E:5.4e-93^.^.	PF00454.30^PI3_PI4_kinase^Phosphatidylinositol 3- and 4-kinase^1-198^E:1.4e-52	.	KEGG:hsa:5287	GO:0005737^cellular_component^cytoplasm`GO:0005829^cellular_component^cytosol`GO:0030139^cellular_component^endocytic vesicle`GO:0005783^cellular_component^endoplasmic reticulum`GO:0043231^cellular_component^intracellular membrane-bounded organelle`GO:0016020^cellular_component^membrane`GO:0005654^cellular_component^nucleoplasm`GO:0005942^cellular_component^phosphatidylinositol 3-kinase complex`GO:0005886^cellular_component^plasma membrane`GO:0016303^molecular_function^1-phosphatidylinositol-3-kinase activity`GO:0035005^molecular_function^1-phosphatidylinositol-4-phosphate 3-kinase activity`GO:0005524^molecular_function^ATP binding`GO:0001727^molecular_function^lipid kinase activity`GO:0035091^molecular_function^phosphatidylinositol binding`GO:0052742^molecular_function^phosphatidylinositol kinase activity`GO:1905037^biological_process^autophagosome organization`GO:0016477^biological_process^cell migration`GO:0009267^biological_process^cellular response to starvation`GO:0014065^biological_process^phosphatidylinositol 3-kinase signaling`GO:0046854^biological_process^phosphatidylinositol phosphate biosynthetic process`GO:0036092^biological_process^phosphatidylinositol-3-phosphate biosynthetic process`GO:0048015^biological_process^phosphatidylinositol-mediated signaling`GO:0043491^biological_process^protein kinase B signaling	GO:0005737^cellular_component^cytoplasm`GO:0005829^cellular_component^cytosol`GO:0030139^cellular_component^endocytic vesicle`GO:0005783^cellular_component^endoplasmic reticulum`GO:0043231^cellular_component^intracellular membrane-bounded organelle`GO:0016020^cellular_component^membrane`GO:0005654^cellular_component^nucleoplasm`GO:0005942^cellular_component^phosphatidylinositol 3-kinase complex`GO:0005886^cellular_component^plasma membrane`GO:0016303^molecular_function^1-phosphatidylinositol-3-kinase activity`GO:0035005^molecular_function^1-phosphatidylinositol-4-phosphate 3-kinase activity`GO:0005524^molecular_function^ATP binding`GO:0001727^molecular_function^lipid kinase activity`GO:0035091^molecular_function^phosphatidylinositol binding`GO:0052742^molecular_function^phosphatidylinositol kinase activity`GO:1905037^biological_process^autophagosome organization`GO:0016477^biological_process^cell migration`GO:0009267^biological_process^cellular response to starvation`GO:0014065^biological_process^phosphatidylinositol 3-kinase signaling`GO:0046854^biological_process^phosphatidylinositol phosphate biosynthetic process`GO:0036092^biological_process^phosphatidylinositol-3-phosphate biosynthetic process`GO:0048015^biological_process^phosphatidylinositol-mediated signaling`GO:0043491^biological_process^protein kinase B signaling	.	1	1	0	1	Dbxref=InterPro:IPR000008,Pfam:PF00168;Note=Similar to Syt1: Synaptotagmin 1 (Drosophila melanogaster OX%3D7227);	0	61	27	20	1
GBI_00431	GBI_00431.3	0		P3C2B_HUMAN^P3C2B_HUMAN^Q:1206-2195,H:994-1326^59.9%ID^E:3.2e-110^RecName: Full=Phosphatidylinositol 4-phosphate 3-kinase C2 domain-containing subunit beta;^Eukaryota; Metazoa; Chordata; Craniata; Vertebrata; Euteleostomi; Mammalia; Eutheria; Euarchontoglires; Primates; Haplorrhini; Catarrhini; Hominidae; Homo`P3C2B_HUMAN^P3C2B_HUMAN^Q:2210-3106,H:1331-1628^35.3%ID^E:4.5e-40^RecName: Full=Phosphatidylinositol 4-phosphate 3-kinase C2 domain-containing subunit beta;^Eukaryota; Metazoa; Chordata; Craniata; Vertebrata; Euteleostomi; Mammalia; Eutheria; Euarchontoglires; Primates; Haplorrhini; Catarrhini; Hominidae; Homo	GBI_M__0001T_00017959.p2	2510-3121[+]	P3C2B_HUMAN^P3C2B_HUMAN^Q:1-199,H:1434-1628^39.8%ID^E:1e-31^RecName: Full=Phosphatidylinositol 4-phosphate 3-kinase C2 domain-containing subunit beta;^Eukaryota; Metazoa; Chordata; Craniata; Vertebrata; Euteleostomi; Mammalia; Eutheria; Euarchontoglires; Primates; Haplorrhini; Catarrhini; Hominidae; Homo	sp|O00750|P3C2B_HUMAN^sp|O00750|P3C2B_HUMAN^Q:1206-2195,H:994-1326^59.9%ID^E:3.2e-110^.^.`sp|O00750|P3C2B_HUMAN^sp|O00750|P3C2B_HUMAN^Q:2210-3106,H:1331-1628^35.3%ID^E:4.5e-40^.^.	sp|O00750|P3C2B_HUMAN^sp|O00750|P3C2B_HUMAN^Q:1-199,H:1434-1628^39.8%ID^E:9.9e-32^.^.	PF00168.33^C2^C2 domain^89-197^E:3.3e-20	.	KEGG:hsa:5287	GO:0005737^cellular_component^cytoplasm`GO:0005829^cellular_component^cytosol`GO:0030139^cellular_component^endocytic vesicle`GO:0005783^cellular_component^endoplasmic reticulum`GO:0043231^cellular_component^intracellular membrane-bounded organelle`GO:0016020^cellular_component^membrane`GO:0005654^cellular_component^nucleoplasm`GO:0005942^cellular_component^phosphatidylinositol 3-kinase complex`GO:0005886^cellular_component^plasma membrane`GO:0016303^molecular_function^1-phosphatidylinositol-3-kinase activity`GO:0035005^molecular_function^1-phosphatidylinositol-4-phosphate 3-kinase activity`GO:0005524^molecular_function^ATP binding`GO:0001727^molecular_function^lipid kinase activity`GO:0035091^molecular_function^phosphatidylinositol binding`GO:0052742^molecular_function^phosphatidylinositol kinase activity`GO:1905037^biological_process^autophagosome organization`GO:0016477^biological_process^cell migration`GO:0009267^biological_process^cellular response to starvation`GO:0014065^biological_process^phosphatidylinositol 3-kinase signaling`GO:0046854^biological_process^phosphatidylinositol phosphate biosynthetic process`GO:0036092^biological_process^phosphatidylinositol-3-phosphate biosynthetic process`GO:0048015^biological_process^phosphatidylinositol-mediated signaling`GO:0043491^biological_process^protein kinase B signaling	GO:0005737^cellular_component^cytoplasm`GO:0005829^cellular_component^cytosol`GO:0030139^cellular_component^endocytic vesicle`GO:0005783^cellular_component^endoplasmic reticulum`GO:0043231^cellular_component^intracellular membrane-bounded organelle`GO:0016020^cellular_component^membrane`GO:0005654^cellular_component^nucleoplasm`GO:0005942^cellular_component^phosphatidylinositol 3-kinase complex`GO:0005886^cellular_component^plasma membrane`GO:0016303^molecular_function^1-phosphatidylinositol-3-kinase activity`GO:0035005^molecular_function^1-phosphatidylinositol-4-phosphate 3-kinase activity`GO:0005524^molecular_function^ATP binding`GO:0001727^molecular_function^lipid kinase activity`GO:0035091^molecular_function^phosphatidylinositol binding`GO:0052742^molecular_function^phosphatidylinositol kinase activity`GO:1905037^biological_process^autophagosome organization`GO:0016477^biological_process^cell migration`GO:0009267^biological_process^cellular response to starvation`GO:0014065^biological_process^phosphatidylinositol 3-kinase signaling`GO:0046854^biological_process^phosphatidylinositol phosphate biosynthetic process`GO:0036092^biological_process^phosphatidylinositol-3-phosphate biosynthetic process`GO:0048015^biological_process^phosphatidylinositol-mediated signaling`GO:0043491^biological_process^protein kinase B signaling	.	1	1	0	1	Dbxref=InterPro:IPR000008,Pfam:PF00168;Note=Similar to Syt1: Synaptotagmin 1 (Drosophila melanogaster OX%3D7227);	0	61	27	20	1
GBI_00431	GBI_00431.4	0		P3C2B_HUMAN^P3C2B_HUMAN^Q:687-1304,H:1427-1628^39.4%ID^E:1.1e-32^RecName: Full=Phosphatidylinositol 4-phosphate 3-kinase C2 domain-containing subunit beta;^Eukaryota; Metazoa; Chordata; Craniata; Vertebrata; Euteleostomi; Mammalia; Eutheria; Euarchontoglires; Primates; Haplorrhini; Catarrhini; Hominidae; Homo	GBI_M__0001T_00017960.p1	708-1319[+]	P3C2B_HUMAN^P3C2B_HUMAN^Q:1-199,H:1434-1628^39.8%ID^E:1e-31^RecName: Full=Phosphatidylinositol 4-phosphate 3-kinase C2 domain-containing subunit beta;^Eukaryota; Metazoa; Chordata; Craniata; Vertebrata; Euteleostomi; Mammalia; Eutheria; Euarchontoglires; Primates; Haplorrhini; Catarrhini; Hominidae; Homo	sp|O00750|P3C2B_HUMAN^sp|O00750|P3C2B_HUMAN^Q:687-1304,H:1427-1628^39.4%ID^E:1.1e-32^.^.	sp|O00750|P3C2B_HUMAN^sp|O00750|P3C2B_HUMAN^Q:1-199,H:1434-1628^39.8%ID^E:9.9e-32^.^.	PF00168.33^C2^C2 domain^89-197^E:3.3e-20	.	KEGG:hsa:5287	GO:0005737^cellular_component^cytoplasm`GO:0005829^cellular_component^cytosol`GO:0030139^cellular_component^endocytic vesicle`GO:0005783^cellular_component^endoplasmic reticulum`GO:0043231^cellular_component^intracellular membrane-bounded organelle`GO:0016020^cellular_component^membrane`GO:0005654^cellular_component^nucleoplasm`GO:0005942^cellular_component^phosphatidylinositol 3-kinase complex`GO:0005886^cellular_component^plasma membrane`GO:0016303^molecular_function^1-phosphatidylinositol-3-kinase activity`GO:0035005^molecular_function^1-phosphatidylinositol-4-phosphate 3-kinase activity`GO:0005524^molecular_function^ATP binding`GO:0001727^molecular_function^lipid kinase activity`GO:0035091^molecular_function^phosphatidylinositol binding`GO:0052742^molecular_function^phosphatidylinositol kinase activity`GO:1905037^biological_process^autophagosome organization`GO:0016477^biological_process^cell migration`GO:0009267^biological_process^cellular response to starvation`GO:0014065^biological_process^phosphatidylinositol 3-kinase signaling`GO:0046854^biological_process^phosphatidylinositol phosphate biosynthetic process`GO:0036092^biological_process^phosphatidylinositol-3-phosphate biosynthetic process`GO:0048015^biological_process^phosphatidylinositol-mediated signaling`GO:0043491^biological_process^protein kinase B signaling	GO:0005737^cellular_component^cytoplasm`GO:0005829^cellular_component^cytosol`GO:0030139^cellular_component^endocytic vesicle`GO:0005783^cellular_component^endoplasmic reticulum`GO:0043231^cellular_component^intracellular membrane-bounded organelle`GO:0016020^cellular_component^membrane`GO:0005654^cellular_component^nucleoplasm`GO:0005942^cellular_component^phosphatidylinositol 3-kinase complex`GO:0005886^cellular_component^plasma membrane`GO:0016303^molecular_function^1-phosphatidylinositol-3-kinase activity`GO:0035005^molecular_function^1-phosphatidylinositol-4-phosphate 3-kinase activity`GO:0005524^molecular_function^ATP binding`GO:0001727^molecular_function^lipid kinase activity`GO:0035091^molecular_function^phosphatidylinositol binding`GO:0052742^molecular_function^phosphatidylinositol kinase activity`GO:1905037^biological_process^autophagosome organization`GO:0016477^biological_process^cell migration`GO:0009267^biological_process^cellular response to starvation`GO:0014065^biological_process^phosphatidylinositol 3-kinase signaling`GO:0046854^biological_process^phosphatidylinositol phosphate biosynthetic process`GO:0036092^biological_process^phosphatidylinositol-3-phosphate biosynthetic process`GO:0048015^biological_process^phosphatidylinositol-mediated signaling`GO:0043491^biological_process^protein kinase B signaling	.	1	1	0	1	Dbxref=InterPro:IPR000008,Pfam:PF00168;Note=Similar to Syt1: Synaptotagmin 1 (Drosophila melanogaster OX%3D7227);	0	61	27	20	1
GBI_00432	GBI_00432-RA	0	GBI_00432	.	GBI_00432-RA.p1	1-957[+]	.	.	.	.	.	.	.	.	.	0	0	0	0	Note=Protein of unknown function;	0
GBI_00433	GBI_00433-RA	0	GBI_00433	.	.	.	.	.	.	.	.	.	.	.	.	0	0	0	0	Note=Similar to g.2253: Uncharacterized protein (Zeugodacus cucurbitae OX%3D28588);	0
GBI_00434	GBI_00434-RA	0	GBI_00434	.	GBI_00434-RA.p2	22-345[-]	.	.	.	.	.	.	.	.	.	0	0	0	0	Note=Protein of unknown function;	0
GBI_00434	GBI_00434.1	0		.	GBI_M__0001T_00017961.p1	2-448[+]	.	.	.	.	.	.	.	.	.	0	0	0	0	Note=Protein of unknown function;	0
GBI_00435	GBI_00435-RA	0	GBI_00435	.	GBI_00435-RA.p1	1-309[+]	.	.	.	.	.	.	.	.	.	0	0	0	0	Note=Similar to L798_10088: Synaptotagmin-3 (Zootermopsis nevadensis OX%3D136037);	0	11	8	7	1
GBI_00435	GBI_00435.2	0		.	GBI_M__0001T_00017962.p2	166-558[+]	.	.	.	.	.	.	.	.	.	0	0	0	0	Note=Similar to L798_10088: Synaptotagmin-3 (Zootermopsis nevadensis OX%3D136037);	0	11	8	7	1
GBI_00436	GBI_00436-RA	0	GBI_00436	.	.	.	.	.	.	.	.	.	.	.	.	0	0	0	0	Dbxref=InterPro:IPR010562,Pfam:PF06585;Note=Similar to g.45969: Uncharacterized protein (Fragment) (Graphocephala atropunctata OX%3D36148);	0	3	3	0	1
GBI_00436	GBI_00436.1	0		.	GBI_M__0001T_00017966.p1	2-433[+]	.	.	.	PF06585.14^JHBP^Haemolymph juvenile hormone binding protein (JHBP)^3-141^E:3.7e-33	.	.	.	.	.	0	0	0	0	Dbxref=InterPro:IPR010562,Pfam:PF06585;Note=Similar to g.45969: Uncharacterized protein (Fragment) (Graphocephala atropunctata OX%3D36148);	0	3	3	0	1
GBI_00437	GBI_00437-RA	0	GBI_00437	.	GBI_00437-RA.p1	47-802[+]	.	.	.	PF06585.14^JHBP^Haemolymph juvenile hormone binding protein (JHBP)^9-249^E:1.9e-75	.	.	.	.	.	0	0	0	0	Dbxref=InterPro:IPR010562,Pfam:PF06585;Note=Similar to to: Protein takeout (Drosophila melanogaster OX%3D7227);	0	3	3	0	1
GBI_00438	GBI_00438-RA	0	GBI_00438	.	GBI_00438-RA.p1	1-762[+]	.	.	.	PF06585.14^JHBP^Haemolymph juvenile hormone binding protein (JHBP)^24-251^E:1.4e-73	.	.	.	.	.	0	0	0	0	Dbxref=InterPro:IPR010562,Pfam:PF06585;Note=Similar to RsOBP8: Putative odorant-binding protein (Reticulitermes speratus OX%3D60591);	0	3	3	0	1
GBI_00439	GBI_00439-RA	0	GBI_00439	.	GBI_00439-RA.p1	1-522[+]	.	.	.	PF06585.14^JHBP^Haemolymph juvenile hormone binding protein (JHBP)^4-125^E:1.1e-32`PF06585.14^JHBP^Haemolymph juvenile hormone binding protein (JHBP)^124-171^E:1.9e-13	.	.	.	.	.	0	0	0	0	Dbxref=InterPro:IPR010562,Pfam:PF06585;Note=Similar to B7P43_G02970: Uncharacterized protein (Cryptotermes secundus OX%3D105785);	0	3	3	0	1
GBI_00439	GBI_00439.1	0		TAKT_DROME^TAKT_DROME^Q:246-833,H:48-247^32.1%ID^E:6.9e-29^RecName: Full=Protein takeout;^Eukaryota; Metazoa; Ecdysozoa; Arthropoda; Hexapoda; Insecta; Pterygota; Neoptera; Endopterygota; Diptera; Brachycera; Muscomorpha; Ephydroidea; Drosophilidae; Drosophila; Sophophora	GBI_M__0001T_00017970.p1	87-836[+]	TAKT_DROME^TAKT_DROME^Q:54-249,H:48-247^32.1%ID^E:7.4e-29^RecName: Full=Protein takeout;^Eukaryota; Metazoa; Ecdysozoa; Arthropoda; Hexapoda; Insecta; Pterygota; Neoptera; Endopterygota; Diptera; Brachycera; Muscomorpha; Ephydroidea; Drosophilidae; Drosophila; Sophophora	sp|Q9VBV3|TAKT_DROME^sp|Q9VBV3|TAKT_DROME^Q:246-833,H:48-247^32.1%ID^E:6.9e-29^.^.	sp|Q9VBV3|TAKT_DROME^sp|Q9VBV3|TAKT_DROME^Q:54-249,H:48-247^32.1%ID^E:7.3e-29^.^.	PF06585.14^JHBP^Haemolymph juvenile hormone binding protein (JHBP)^12-247^E:3.9e-74	.	KEGG:dme:Dmel_CG11853	GO:0005576^cellular_component^extracellular region`GO:0005615^cellular_component^extracellular space`GO:0008343^biological_process^adult feeding behavior`GO:0042595^biological_process^behavioral response to starvation`GO:0007623^biological_process^circadian rhythm`GO:0007631^biological_process^feeding behavior`GO:0008049^biological_process^male courtship behavior`GO:0007617^biological_process^mating behavior`GO:0032504^biological_process^multicellular organism reproduction`GO:0042594^biological_process^response to starvation`GO:0007622^biological_process^rhythmic behavior	GO:0005576^cellular_component^extracellular region`GO:0005615^cellular_component^extracellular space`GO:0008343^biological_process^adult feeding behavior`GO:0042595^biological_process^behavioral response to starvation`GO:0007623^biological_process^circadian rhythm`GO:0007631^biological_process^feeding behavior`GO:0008049^biological_process^male courtship behavior`GO:0007617^biological_process^mating behavior`GO:0032504^biological_process^multicellular organism reproduction`GO:0042594^biological_process^response to starvation`GO:0007622^biological_process^rhythmic behavior	.	1	1	0	1	Dbxref=InterPro:IPR010562,Pfam:PF06585;Note=Similar to B7P43_G02970: Uncharacterized protein (Cryptotermes secundus OX%3D105785);	0	3	3	0	1
GBI_00440	GBI_00440-RA	0	GBI_00440	.	GBI_00440-RA.p1	1-573[+]	.	.	.	PF06585.14^JHBP^Haemolymph juvenile hormone binding protein (JHBP)^13-137^E:4.2e-29`PF06585.14^JHBP^Haemolymph juvenile hormone binding protein (JHBP)^141-185^E:2.1e-08	.	.	.	.	.	0	0	0	0	Dbxref=InterPro:IPR010562,Pfam:PF06585;Note=Similar to C0J52_20877: Uncharacterized protein (Fragment) (Blattella germanica OX%3D6973);	0	3	3	0	1
GBI_00440	GBI_00440.2	0		.	GBI_M__0001T_00017971.p1	1-702[+]	.	.	.	PF06585.14^JHBP^Haemolymph juvenile hormone binding protein (JHBP)^5-228^E:2.6e-61	.	.	.	.	.	0	0	0	0	Dbxref=InterPro:IPR010562,Pfam:PF06585;Note=Similar to C0J52_20877: Uncharacterized protein (Fragment) (Blattella germanica OX%3D6973);	0	3	3	0	1
GBI_00441	GBI_00441-RA	0	GBI_00441	TRY1_ANOGA^TRY1_ANOGA^Q:307-828,H:60-234^40.3%ID^E:2.6e-25^RecName: Full=Trypsin-1;^Eukaryota; Metazoa; Ecdysozoa; Arthropoda; Hexapoda; Insecta; Pterygota; Neoptera; Endopterygota; Diptera; Nematocera; Culicoidea; Culicidae; Anophelinae; Anopheles	GBI_00441-RA.p2	2165-2491[-]	.	sp|P35035|TRY1_ANOGA^sp|P35035|TRY1_ANOGA^Q:307-828,H:60-234^40.3%ID^E:2.6e-25^.^.	.	.	.	KEGG:aga:AgaP_AGAP008296	GO:0005576^cellular_component^extracellular region`GO:0004252^molecular_function^serine-type endopeptidase activity`GO:0007586^biological_process^digestion`GO:0006508^biological_process^proteolysis	.	.	1	0	0	1	Dbxref=InterPro:IPR001254,Pfam:PF00089;Ontology_term=GO:0004252,GO:0006508;Note=Similar to TRYP4: Trypsin-4 (Anopheles gambiae OX%3D7165);	1	8	2	8	1
GBI_00441	GBI_00441-RA	0	GBI_00441	TRY1_ANOGA^TRY1_ANOGA^Q:307-828,H:60-234^40.3%ID^E:2.6e-25^RecName: Full=Trypsin-1;^Eukaryota; Metazoa; Ecdysozoa; Arthropoda; Hexapoda; Insecta; Pterygota; Neoptera; Endopterygota; Diptera; Nematocera; Culicoidea; Culicidae; Anophelinae; Anopheles	GBI_00441-RA.p1	1-1707[+]	TRY1_ANOGA^TRY1_ANOGA^Q:103-276,H:60-234^40.3%ID^E:1.7e-25^RecName: Full=Trypsin-1;^Eukaryota; Metazoa; Ecdysozoa; Arthropoda; Hexapoda; Insecta; Pterygota; Neoptera; Endopterygota; Diptera; Nematocera; Culicoidea; Culicidae; Anophelinae; Anopheles	sp|P35035|TRY1_ANOGA^sp|P35035|TRY1_ANOGA^Q:307-828,H:60-234^40.3%ID^E:2.6e-25^.^.	sp|P35035|TRY1_ANOGA^sp|P35035|TRY1_ANOGA^Q:103-276,H:60-234^40.3%ID^E:1.7e-25^.^.	PF00089.29^Trypsin^Trypsin^96-280^E:1.7e-38`PF00089.29^Trypsin^Trypsin^358-469^E:9.2e-19	.	KEGG:aga:AgaP_AGAP008296	GO:0005576^cellular_component^extracellular region`GO:0004252^molecular_function^serine-type endopeptidase activity`GO:0007586^biological_process^digestion`GO:0006508^biological_process^proteolysis	GO:0005576^cellular_component^extracellular region`GO:0004252^molecular_function^serine-type endopeptidase activity`GO:0007586^biological_process^digestion`GO:0006508^biological_process^proteolysis	GO:0004252^molecular_function^serine-type endopeptidase activity`GO:0006508^biological_process^proteolysis	1	1	1	1	Dbxref=InterPro:IPR001254,Pfam:PF00089;Ontology_term=GO:0004252,GO:0006508;Note=Similar to TRYP4: Trypsin-4 (Anopheles gambiae OX%3D7165);	1	8	2	8	1
GBI_00441	GBI_00441.1	0		TRY1_ANOGA^TRY1_ANOGA^Q:318-959,H:60-274^41.2%ID^E:1.4e-38^RecName: Full=Trypsin-1;^Eukaryota; Metazoa; Ecdysozoa; Arthropoda; Hexapoda; Insecta; Pterygota; Neoptera; Endopterygota; Diptera; Nematocera; Culicoidea; Culicidae; Anophelinae; Anopheles	GBI_M__0001T_00017973.p1	3-962[+]	TRY1_ANOGA^TRY1_ANOGA^Q:106-319,H:60-274^41.2%ID^E:7.7e-39^RecName: Full=Trypsin-1;^Eukaryota; Metazoa; Ecdysozoa; Arthropoda; Hexapoda; Insecta; Pterygota; Neoptera; Endopterygota; Diptera; Nematocera; Culicoidea; Culicidae; Anophelinae; Anopheles	sp|P35035|TRY1_ANOGA^sp|P35035|TRY1_ANOGA^Q:318-959,H:60-274^41.2%ID^E:1.4e-38^.^.	sp|P35035|TRY1_ANOGA^sp|P35035|TRY1_ANOGA^Q:106-319,H:60-274^41.2%ID^E:7.7e-39^.^.	PF00089.29^Trypsin^Trypsin^99-313^E:6.3e-49	.	KEGG:aga:AgaP_AGAP008296	GO:0005576^cellular_component^extracellular region`GO:0004252^molecular_function^serine-type endopeptidase activity`GO:0007586^biological_process^digestion`GO:0006508^biological_process^proteolysis	GO:0005576^cellular_component^extracellular region`GO:0004252^molecular_function^serine-type endopeptidase activity`GO:0007586^biological_process^digestion`GO:0006508^biological_process^proteolysis	GO:0004252^molecular_function^serine-type endopeptidase activity`GO:0006508^biological_process^proteolysis	1	1	1	1	Dbxref=InterPro:IPR001254,Pfam:PF00089;Ontology_term=GO:0004252,GO:0006508;Note=Similar to TRYP4: Trypsin-4 (Anopheles gambiae OX%3D7165);	1	8	2	8	1
GBI_00441	GBI_00441.3	0		TRYB_DROME^TRYB_DROME^Q:585-932,H:138-249^51.7%ID^E:2.1e-21^RecName: Full=Trypsin beta;^Eukaryota; Metazoa; Ecdysozoa; Arthropoda; Hexapoda; Insecta; Pterygota; Neoptera; Endopterygota; Diptera; Brachycera; Muscomorpha; Ephydroidea; Drosophilidae; Drosophila; Sophophora	GBI_M__0001T_00017975.p1	3-377[+]	.	sp|P35004|TRYB_DROME^sp|P35004|TRYB_DROME^Q:585-932,H:138-249^51.7%ID^E:2e-21^.^.	.	.	.	KEGG:dme:Dmel_CG18211	GO:0005615^cellular_component^extracellular space`GO:0017171^molecular_function^serine hydrolase activity`GO:0004252^molecular_function^serine-type endopeptidase activity`GO:0006508^biological_process^proteolysis	.	.	1	0	0	1	Dbxref=InterPro:IPR001254,Pfam:PF00089;Ontology_term=GO:0004252,GO:0006508;Note=Similar to TRYP4: Trypsin-4 (Anopheles gambiae OX%3D7165);	1	8	2	8	1
GBI_00441	GBI_00441.3	0		TRYB_DROME^TRYB_DROME^Q:585-932,H:138-249^51.7%ID^E:2.1e-21^RecName: Full=Trypsin beta;^Eukaryota; Metazoa; Ecdysozoa; Arthropoda; Hexapoda; Insecta; Pterygota; Neoptera; Endopterygota; Diptera; Brachycera; Muscomorpha; Ephydroidea; Drosophilidae; Drosophila; Sophophora	GBI_M__0001T_00017975.p3	636-962[-]	.	sp|P35004|TRYB_DROME^sp|P35004|TRYB_DROME^Q:585-932,H:138-249^51.7%ID^E:2e-21^.^.	.	.	.	KEGG:dme:Dmel_CG18211	GO:0005615^cellular_component^extracellular space`GO:0017171^molecular_function^serine hydrolase activity`GO:0004252^molecular_function^serine-type endopeptidase activity`GO:0006508^biological_process^proteolysis	.	.	1	0	0	1	Dbxref=InterPro:IPR001254,Pfam:PF00089;Ontology_term=GO:0004252,GO:0006508;Note=Similar to TRYP4: Trypsin-4 (Anopheles gambiae OX%3D7165);	1	8	2	8	1
GBI_00442	GBI_00442-RA	1	GBI_00442	.	.	.	.	.	.	.	.	.	.	.	.	0	0	0	0	Note=Protein of unknown function;	0
GBI_00443	GBI_00443-RA	0	GBI_00443	.	GBI_00443-RA.p1	1-639[+]	.	.	.	PF06585.14^JHBP^Haemolymph juvenile hormone binding protein (JHBP)^2-207^E:8.7e-55	.	.	.	.	.	0	0	0	0	Dbxref=InterPro:IPR010562,Pfam:PF06585;Note=Similar to Dere\GG11378: GG11378 (Drosophila erecta OX%3D7220);	0	3	3	0	1
GBI_00443	GBI_00443-RB	0	GBI_00443	.	GBI_00443-RB.p1	1-612[+]	.	.	.	PF06585.14^JHBP^Haemolymph juvenile hormone binding protein (JHBP)^3-198^E:6.7e-53	.	.	.	.	.	0	0	0	0	Dbxref=InterPro:IPR010562,Pfam:PF06585;Note=Similar to Dere\GG11378: GG11378 (Drosophila erecta OX%3D7220);	0	3	3	0	1
GBI_00443	GBI_00443.1	0		.	GBI_M__0001T_00017976.p1	1-444[+]	.	.	.	PF06585.14^JHBP^Haemolymph juvenile hormone binding protein (JHBP)^21-148^E:3.8e-28	.	.	.	.	.	0	0	0	0	Dbxref=InterPro:IPR010562,Pfam:PF06585;Note=Similar to Dere\GG11378: GG11378 (Drosophila erecta OX%3D7220);	0	3	3	0	1
GBI_00444	GBI_00444-RA	0	GBI_00444	.	GBI_00444-RA.p1	37-726[+]	.	.	.	PF06585.14^JHBP^Haemolymph juvenile hormone binding protein (JHBP)^33-224^E:3.8e-55	.	.	.	.	.	0	0	0	0	Dbxref=InterPro:IPR010562,Pfam:PF06585;Note=Similar to AMK59_1547: Hemolymph juvenile hormone-binding protein (Fragment) (Oryctes borbonicus OX%3D1629725);	0	3	3	0	1
GBI_00444	GBI_00444.2	0		.	GBI_M__0001T_00017978.p1	33-812[+]	.	.	.	PF06585.14^JHBP^Haemolymph juvenile hormone binding protein (JHBP)^16-254^E:4e-68	.	.	.	.	.	0	0	0	0	Dbxref=InterPro:IPR010562,Pfam:PF06585;Note=Similar to AMK59_1547: Hemolymph juvenile hormone-binding protein (Fragment) (Oryctes borbonicus OX%3D1629725);	0	3	3	0	1
GBI_00445	GBI_00445-RA	0	GBI_00445	PPK28_DROME^PPK28_DROME^Q:106-669,H:36-209^24.9%ID^E:3.5e-10^RecName: Full=Pickpocket protein 28 {ECO:0000303|PubMed:12571352};^Eukaryota; Metazoa; Ecdysozoa; Arthropoda; Hexapoda; Insecta; Pterygota; Neoptera; Endopterygota; Diptera; Brachycera; Muscomorpha; Ephydroidea; Drosophilidae; Drosophila; Sophophora	GBI_00445-RA.p1	1-753[+]	PPK28_DROME^PPK28_DROME^Q:36-223,H:36-209^24.9%ID^E:3.5e-10^RecName: Full=Pickpocket protein 28 {ECO:0000303|PubMed:12571352};^Eukaryota; Metazoa; Ecdysozoa; Arthropoda; Hexapoda; Insecta; Pterygota; Neoptera; Endopterygota; Diptera; Brachycera; Muscomorpha; Ephydroidea; Drosophilidae; Drosophila; Sophophora	sp|Q86LG1|PPK28_DROME^sp|Q86LG1|PPK28_DROME^Q:106-669,H:36-209^24.9%ID^E:3.4e-10^.^.	sp|Q86LG1|PPK28_DROME^sp|Q86LG1|PPK28_DROME^Q:36-223,H:36-209^24.9%ID^E:3.4e-10^.^.	PF00858.27^ASC^Amiloride-sensitive sodium channel^43-226^E:1.7e-26	.	KEGG:dme:Dmel_CG4805	GO:0016020^cellular_component^membrane`GO:0005886^cellular_component^plasma membrane`GO:0015280^molecular_function^ligand-gated sodium channel activity`GO:0005272^molecular_function^sodium channel activity`GO:0071462^biological_process^cellular response to water stimulus`GO:0042756^biological_process^drinking behavior`GO:0035002^biological_process^liquid clearance, open tracheal system`GO:0009415^biological_process^response to water`GO:0035725^biological_process^sodium ion transmembrane transport`GO:0006814^biological_process^sodium ion transport	GO:0016020^cellular_component^membrane`GO:0005886^cellular_component^plasma membrane`GO:0015280^molecular_function^ligand-gated sodium channel activity`GO:0005272^molecular_function^sodium channel activity`GO:0071462^biological_process^cellular response to water stimulus`GO:0042756^biological_process^drinking behavior`GO:0035002^biological_process^liquid clearance, open tracheal system`GO:0009415^biological_process^response to water`GO:0035725^biological_process^sodium ion transmembrane transport`GO:0006814^biological_process^sodium ion transport	GO:0005272^molecular_function^sodium channel activity`GO:0006814^biological_process^sodium ion transport`GO:0016020^cellular_component^membrane	1	1	1	1	Dbxref=InterPro:IPR001873,Pfam:PF00858;Ontology_term=GO:0005272,GO:0006814,GO:0016020;Note=Similar to ppk28: Pickpocket protein 28 (Drosophila melanogaster OX%3D7227);	1	14	8	18	1
GBI_00446	GBI_00446-RA	0	GBI_00446	.	.	.	.	.	.	.	.	.	.	.	.	0	0	0	0	Note=Protein of unknown function;	0
GBI_00447	GBI_00447-RA	0	GBI_00447	.	GBI_00447-RA.p1	207-1136[+]	.	.	.	PF00858.27^ASC^Amiloride-sensitive sodium channel^8-165^E:1.8e-12	.	.	.	.	GO:0005272^molecular_function^sodium channel activity`GO:0006814^biological_process^sodium ion transport`GO:0016020^cellular_component^membrane	0	0	1	1	Dbxref=InterPro:IPR001873,Pfam:PF00858;Ontology_term=GO:0005272,GO:0006814,GO:0016020;Note=Similar to Nach: Sodium channel protein Nach (Drosophila ananassae OX%3D7217);	1	14	8	18	1
GBI_00447	GBI_00447-RB	0	GBI_00447	.	GBI_00447-RB.p1	207-2150[+]	.	.	.	PF00858.27^ASC^Amiloride-sensitive sodium channel^24-317^E:6.4e-25`PF00858.27^ASC^Amiloride-sensitive sodium channel^319-370^E:9e-09`PF00858.27^ASC^Amiloride-sensitive sodium channel^410-478^E:1.4e-05	.	.	.	.	GO:0005272^molecular_function^sodium channel activity`GO:0006814^biological_process^sodium ion transport`GO:0016020^cellular_component^membrane	0	0	1	1	Dbxref=InterPro:IPR001873,Pfam:PF00858;Ontology_term=GO:0005272,GO:0006814,GO:0016020;Note=Similar to Nach: Sodium channel protein Nach (Drosophila ananassae OX%3D7217);	1	14	8	18	1
GBI_00447	GBI_00447-RC	0	GBI_00447	.	GBI_00447-RC.p1	207-1940[+]	.	.	.	PF00858.27^ASC^Amiloride-sensitive sodium channel^24-102^E:7e-12`PF00858.27^ASC^Amiloride-sensitive sodium channel^250-300^E:9.1e-09`PF00858.27^ASC^Amiloride-sensitive sodium channel^340-407^E:2e-05	.	.	.	.	GO:0005272^molecular_function^sodium channel activity`GO:0006814^biological_process^sodium ion transport`GO:0016020^cellular_component^membrane	0	0	1	1	Dbxref=InterPro:IPR001873,Pfam:PF00858;Ontology_term=GO:0005272,GO:0006814,GO:0016020;Note=Similar to Nach: Sodium channel protein Nach (Drosophila ananassae OX%3D7217);	1	14	8	18	1
GBI_00447	GBI_00447-RD	0	GBI_00447	PPK11_DROME^PPK11_DROME^Q:612-1499,H:163-484^21.1%ID^E:4.2e-06^RecName: Full=Pickpocket protein 11;^Eukaryota; Metazoa; Ecdysozoa; Arthropoda; Hexapoda; Insecta; Pterygota; Neoptera; Endopterygota; Diptera; Brachycera; Muscomorpha; Ephydroidea; Drosophilidae; Drosophila; Sophophora	GBI_00447-RD.p1	207-2312[+]	PPK11_DROME^PPK11_DROME^Q:136-431,H:163-484^21.1%ID^E:3.8e-06^RecName: Full=Pickpocket protein 11;^Eukaryota; Metazoa; Ecdysozoa; Arthropoda; Hexapoda; Insecta; Pterygota; Neoptera; Endopterygota; Diptera; Brachycera; Muscomorpha; Ephydroidea; Drosophilidae; Drosophila; Sophophora	sp|Q9VL84|PPK11_DROME^sp|Q9VL84|PPK11_DROME^Q:612-1499,H:163-484^21.1%ID^E:4.1e-06^.^.	sp|Q9VL84|PPK11_DROME^sp|Q9VL84|PPK11_DROME^Q:136-431,H:163-484^21.1%ID^E:3.8e-06^.^.	PF00858.27^ASC^Amiloride-sensitive sodium channel^24-424^E:1.3e-39`PF00858.27^ASC^Amiloride-sensitive sodium channel^464-532^E:1.7e-05	.	KEGG:dme:Dmel_CG34058	GO:0016020^cellular_component^membrane`GO:0005886^cellular_component^plasma membrane`GO:0015280^molecular_function^ligand-gated sodium channel activity`GO:0005272^molecular_function^sodium channel activity`GO:0035002^biological_process^liquid clearance, open tracheal system`GO:0060025^biological_process^regulation of synaptic activity`GO:0009651^biological_process^response to salt stress`GO:0035199^biological_process^salt aversion`GO:0050914^biological_process^sensory perception of salty taste`GO:0035725^biological_process^sodium ion transmembrane transport`GO:0006814^biological_process^sodium ion transport	GO:0016020^cellular_component^membrane`GO:0005886^cellular_component^plasma membrane`GO:0015280^molecular_function^ligand-gated sodium channel activity`GO:0005272^molecular_function^sodium channel activity`GO:0035002^biological_process^liquid clearance, open tracheal system`GO:0060025^biological_process^regulation of synaptic activity`GO:0009651^biological_process^response to salt stress`GO:0035199^biological_process^salt aversion`GO:0050914^biological_process^sensory perception of salty taste`GO:0035725^biological_process^sodium ion transmembrane transport`GO:0006814^biological_process^sodium ion transport	GO:0005272^molecular_function^sodium channel activity`GO:0006814^biological_process^sodium ion transport`GO:0016020^cellular_component^membrane	1	1	1	1	Dbxref=InterPro:IPR001873,Pfam:PF00858;Ontology_term=GO:0005272,GO:0006814,GO:0016020;Note=Similar to Nach: Sodium channel protein Nach (Drosophila ananassae OX%3D7217);	1	14	8	18	1
GBI_00447	GBI_00447-RE	0	GBI_00447	.	GBI_00447-RE.p1	207-1268[+]	.	.	.	PF00858.27^ASC^Amiloride-sensitive sodium channel^24-209^E:5.2e-21	.	.	.	.	GO:0005272^molecular_function^sodium channel activity`GO:0006814^biological_process^sodium ion transport`GO:0016020^cellular_component^membrane	0	0	1	1	Dbxref=InterPro:IPR001873,Pfam:PF00858;Ontology_term=GO:0005272,GO:0006814,GO:0016020;Note=Similar to Nach: Sodium channel protein Nach (Drosophila ananassae OX%3D7217);	1	14	8	18	1
GBI_00447	GBI_00447-RF	0	GBI_00447	.	GBI_00447-RF.p1	207-1664[+]	.	.	.	PF00858.27^ASC^Amiloride-sensitive sodium channel^24-102^E:7.6e-12`PF00858.27^ASC^Amiloride-sensitive sodium channel^248-316^E:5.7e-06	.	.	.	.	GO:0005272^molecular_function^sodium channel activity`GO:0006814^biological_process^sodium ion transport`GO:0016020^cellular_component^membrane	0	0	1	1	Dbxref=InterPro:IPR001873,Pfam:PF00858;Ontology_term=GO:0005272,GO:0006814,GO:0016020;Note=Similar to Nach: Sodium channel protein Nach (Drosophila ananassae OX%3D7217);	1	14	8	18	1
GBI_00447	GBI_00447.7	0		.	GBI_M__0001T_00018339.p2	3-383[+]	.	.	.	PF00858.27^ASC^Amiloride-sensitive sodium channel^17-96^E:1.1e-13	.	.	.	.	GO:0005272^molecular_function^sodium channel activity`GO:0006814^biological_process^sodium ion transport`GO:0016020^cellular_component^membrane	0	0	1	1	Dbxref=InterPro:IPR001873,Pfam:PF00858;Ontology_term=GO:0005272,GO:0006814,GO:0016020;Note=Similar to Nach: Sodium channel protein Nach (Drosophila ananassae OX%3D7217);	1	14	8	18	1
GBI_00447	GBI_00447.8	0		.	GBI_M__0001T_00018340.p1	1-492[+]	.	.	.	PF00858.27^ASC^Amiloride-sensitive sodium channel^3-164^E:1.6e-15	.	.	.	.	GO:0005272^molecular_function^sodium channel activity`GO:0006814^biological_process^sodium ion transport`GO:0016020^cellular_component^membrane	0	0	1	1	Dbxref=InterPro:IPR001873,Pfam:PF00858;Ontology_term=GO:0005272,GO:0006814,GO:0016020;Note=Similar to Nach: Sodium channel protein Nach (Drosophila ananassae OX%3D7217);	1	14	8	18	1
GBI_00448	GBI_00448-RA	0	GBI_00448	CUED2_DANRE^CUED2_DANRE^Q:909-1820,H:2-282^39.4%ID^E:1.7e-47^RecName: Full=CUE domain-containing protein 2;^Eukaryota; Metazoa; Chordata; Craniata; Vertebrata; Euteleostomi; Actinopterygii; Neopterygii; Teleostei; Ostariophysi; Cypriniformes; Danionidae; Danioninae; Danio	GBI_00448-RA.p1	888-1823[+]	CUED2_DANRE^CUED2_DANRE^Q:8-311,H:2-282^39.4%ID^E:2.3e-48^RecName: Full=CUE domain-containing protein 2;^Eukaryota; Metazoa; Chordata; Craniata; Vertebrata; Euteleostomi; Actinopterygii; Neopterygii; Teleostei; Ostariophysi; Cypriniformes; Danionidae; Danioninae; Danio	sp|Q6TLH3|CUED2_DANRE^sp|Q6TLH3|CUED2_DANRE^Q:909-1820,H:2-282^39.4%ID^E:1.6e-47^.^.	sp|Q6TLH3|CUED2_DANRE^sp|Q6TLH3|CUED2_DANRE^Q:8-311,H:2-282^39.4%ID^E:2.3e-48^.^.	.	.	KEGG:dre:334351	GO:0005737^cellular_component^cytoplasm`GO:0005634^cellular_component^nucleus	GO:0005737^cellular_component^cytoplasm`GO:0005634^cellular_component^nucleus	.	1	1	0	1	Note=Similar to L798_05635: CUE domain-containing protein 2 (Zootermopsis nevadensis OX%3D136037);	0	19	12	0	1
GBI_00449	GBI_00449-RA	0	GBI_00449	BAB1_DROME^BAB1_DROME^Q:1397-1729,H:101-211^58.6%ID^E:7.3e-35^RecName: Full=Protein bric-a-brac 1;^Eukaryota; Metazoa; Ecdysozoa; Arthropoda; Hexapoda; Insecta; Pterygota; Neoptera; Endopterygota; Diptera; Brachycera; Muscomorpha; Ephydroidea; Drosophilidae; Drosophila; Sophophora	GBI_00449-RA.p2	1-1020[+]	.	sp|Q9W0K7|BAB1_DROME^sp|Q9W0K7|BAB1_DROME^Q:1397-1729,H:101-211^58.6%ID^E:7.3e-35^.^.	.	PF17921.4^Integrase_H2C2^Integrase zinc binding domain^100-151^E:1.4e-06	.	KEGG:dme:Dmel_CG9097	GO:0005634^cellular_component^nucleus`GO:0003700^molecular_function^DNA-binding transcription factor activity`GO:0003680^molecular_function^minor groove of adenine-thymine-rich DNA binding`GO:0007455^biological_process^eye-antennal disc morphogenesis`GO:0046660^biological_process^female sex differentiation`GO:0007478^biological_process^leg disc morphogenesis`GO:0048086^biological_process^negative regulation of developmental pigmentation`GO:0048092^biological_process^negative regulation of male pigmentation`GO:0048070^biological_process^regulation of developmental pigmentation`GO:0006355^biological_process^regulation of DNA-templated transcription`GO:0006357^biological_process^regulation of transcription by RNA polymerase II`GO:0007548^biological_process^sex differentiation`GO:0048071^biological_process^sex-specific pigmentation	.	.	1	0	0	1	Dbxref=InterPro:IPR000210,InterPro:IPR007588,Pfam:PF00651,Pfam:PF04500;Ontology_term=GO:0005515;Note=Similar to bab1: Protein bric-a-brac 1 (Drosophila melanogaster OX%3D7227);	1	10	1	1	1
GBI_00449	GBI_00449-RA	0	GBI_00449	BAB1_DROME^BAB1_DROME^Q:1397-1729,H:101-211^58.6%ID^E:7.3e-35^RecName: Full=Protein bric-a-brac 1;^Eukaryota; Metazoa; Ecdysozoa; Arthropoda; Hexapoda; Insecta; Pterygota; Neoptera; Endopterygota; Diptera; Brachycera; Muscomorpha; Ephydroidea; Drosophilidae; Drosophila; Sophophora	GBI_00449-RA.p4	3368-3706[-]	.	sp|Q9W0K7|BAB1_DROME^sp|Q9W0K7|BAB1_DROME^Q:1397-1729,H:101-211^58.6%ID^E:7.3e-35^.^.	.	.	.	KEGG:dme:Dmel_CG9097	GO:0005634^cellular_component^nucleus`GO:0003700^molecular_function^DNA-binding transcription factor activity`GO:0003680^molecular_function^minor groove of adenine-thymine-rich DNA binding`GO:0007455^biological_process^eye-antennal disc morphogenesis`GO:0046660^biological_process^female sex differentiation`GO:0007478^biological_process^leg disc morphogenesis`GO:0048086^biological_process^negative regulation of developmental pigmentation`GO:0048092^biological_process^negative regulation of male pigmentation`GO:0048070^biological_process^regulation of developmental pigmentation`GO:0006355^biological_process^regulation of DNA-templated transcription`GO:0006357^biological_process^regulation of transcription by RNA polymerase II`GO:0007548^biological_process^sex differentiation`GO:0048071^biological_process^sex-specific pigmentation	.	.	1	0	0	1	Dbxref=InterPro:IPR000210,InterPro:IPR007588,Pfam:PF00651,Pfam:PF04500;Ontology_term=GO:0005515;Note=Similar to bab1: Protein bric-a-brac 1 (Drosophila melanogaster OX%3D7227);	1	10	1	1	1
GBI_00449	GBI_00449-RA	0	GBI_00449	BAB1_DROME^BAB1_DROME^Q:1397-1729,H:101-211^58.6%ID^E:7.3e-35^RecName: Full=Protein bric-a-brac 1;^Eukaryota; Metazoa; Ecdysozoa; Arthropoda; Hexapoda; Insecta; Pterygota; Neoptera; Endopterygota; Diptera; Brachycera; Muscomorpha; Ephydroidea; Drosophilidae; Drosophila; Sophophora	GBI_00449-RA.p1	1010-2455[+]	BAB1_DROME^BAB1_DROME^Q:130-240,H:101-211^58.6%ID^E:1.6e-35^RecName: Full=Protein bric-a-brac 1;^Eukaryota; Metazoa; Ecdysozoa; Arthropoda; Hexapoda; Insecta; Pterygota; Neoptera; Endopterygota; Diptera; Brachycera; Muscomorpha; Ephydroidea; Drosophilidae; Drosophila; Sophophora	sp|Q9W0K7|BAB1_DROME^sp|Q9W0K7|BAB1_DROME^Q:1397-1729,H:101-211^58.6%ID^E:7.3e-35^.^.	sp|Q9W0K7|BAB1_DROME^sp|Q9W0K7|BAB1_DROME^Q:130-240,H:101-211^58.6%ID^E:1.6e-35^.^.	PF00651.34^BTB^BTB/POZ domain^148-239^E:6.8e-23	.	KEGG:dme:Dmel_CG9097	GO:0005634^cellular_component^nucleus`GO:0003700^molecular_function^DNA-binding transcription factor activity`GO:0003680^molecular_function^minor groove of adenine-thymine-rich DNA binding`GO:0007455^biological_process^eye-antennal disc morphogenesis`GO:0046660^biological_process^female sex differentiation`GO:0007478^biological_process^leg disc morphogenesis`GO:0048086^biological_process^negative regulation of developmental pigmentation`GO:0048092^biological_process^negative regulation of male pigmentation`GO:0048070^biological_process^regulation of developmental pigmentation`GO:0006355^biological_process^regulation of DNA-templated transcription`GO:0006357^biological_process^regulation of transcription by RNA polymerase II`GO:0007548^biological_process^sex differentiation`GO:0048071^biological_process^sex-specific pigmentation	GO:0005634^cellular_component^nucleus`GO:0003700^molecular_function^DNA-binding transcription factor activity`GO:0003680^molecular_function^minor groove of adenine-thymine-rich DNA binding`GO:0007455^biological_process^eye-antennal disc morphogenesis`GO:0046660^biological_process^female sex differentiation`GO:0007478^biological_process^leg disc morphogenesis`GO:0048086^biological_process^negative regulation of developmental pigmentation`GO:0048092^biological_process^negative regulation of male pigmentation`GO:0048070^biological_process^regulation of developmental pigmentation`GO:0006355^biological_process^regulation of DNA-templated transcription`GO:0006357^biological_process^regulation of transcription by RNA polymerase II`GO:0007548^biological_process^sex differentiation`GO:0048071^biological_process^sex-specific pigmentation	GO:0005515^molecular_function^protein binding	1	1	1	1	Dbxref=InterPro:IPR000210,InterPro:IPR007588,Pfam:PF00651,Pfam:PF04500;Ontology_term=GO:0005515;Note=Similar to bab1: Protein bric-a-brac 1 (Drosophila melanogaster OX%3D7227);	1	10	1	1	1
GBI_00449	GBI_00449-RB	0	GBI_00449	BAB1_DROME^BAB1_DROME^Q:979-1311,H:101-211^58.6%ID^E:2.7e-35^RecName: Full=Protein bric-a-brac 1;^Eukaryota; Metazoa; Ecdysozoa; Arthropoda; Hexapoda; Insecta; Pterygota; Neoptera; Endopterygota; Diptera; Brachycera; Muscomorpha; Ephydroidea; Drosophilidae; Drosophila; Sophophora	GBI_00449-RB.p1	607-2469[+]	BAB1_DROME^BAB1_DROME^Q:125-235,H:101-211^58.6%ID^E:2e-35^RecName: Full=Protein bric-a-brac 1;^Eukaryota; Metazoa; Ecdysozoa; Arthropoda; Hexapoda; Insecta; Pterygota; Neoptera; Endopterygota; Diptera; Brachycera; Muscomorpha; Ephydroidea; Drosophilidae; Drosophila; Sophophora	sp|Q9W0K7|BAB1_DROME^sp|Q9W0K7|BAB1_DROME^Q:979-1311,H:101-211^58.6%ID^E:2.7e-35^.^.	sp|Q9W0K7|BAB1_DROME^sp|Q9W0K7|BAB1_DROME^Q:125-235,H:101-211^58.6%ID^E:2e-35^.^.	PF00651.34^BTB^BTB/POZ domain^143-234^E:1e-22	.	KEGG:dme:Dmel_CG9097	GO:0005634^cellular_component^nucleus`GO:0003700^molecular_function^DNA-binding transcription factor activity`GO:0003680^molecular_function^minor groove of adenine-thymine-rich DNA binding`GO:0007455^biological_process^eye-antennal disc morphogenesis`GO:0046660^biological_process^female sex differentiation`GO:0007478^biological_process^leg disc morphogenesis`GO:0048086^biological_process^negative regulation of developmental pigmentation`GO:0048092^biological_process^negative regulation of male pigmentation`GO:0048070^biological_process^regulation of developmental pigmentation`GO:0006355^biological_process^regulation of DNA-templated transcription`GO:0006357^biological_process^regulation of transcription by RNA polymerase II`GO:0007548^biological_process^sex differentiation`GO:0048071^biological_process^sex-specific pigmentation	GO:0005634^cellular_component^nucleus`GO:0003700^molecular_function^DNA-binding transcription factor activity`GO:0003680^molecular_function^minor groove of adenine-thymine-rich DNA binding`GO:0007455^biological_process^eye-antennal disc morphogenesis`GO:0046660^biological_process^female sex differentiation`GO:0007478^biological_process^leg disc morphogenesis`GO:0048086^biological_process^negative regulation of developmental pigmentation`GO:0048092^biological_process^negative regulation of male pigmentation`GO:0048070^biological_process^regulation of developmental pigmentation`GO:0006355^biological_process^regulation of DNA-templated transcription`GO:0006357^biological_process^regulation of transcription by RNA polymerase II`GO:0007548^biological_process^sex differentiation`GO:0048071^biological_process^sex-specific pigmentation	GO:0005515^molecular_function^protein binding	1	1	1	1	Dbxref=InterPro:IPR000210,InterPro:IPR007588,Pfam:PF00651,Pfam:PF04500;Ontology_term=GO:0005515;Note=Similar to bab1: Protein bric-a-brac 1 (Drosophila melanogaster OX%3D7227);	1	10	1	1	1
GBI_00449	GBI_00449-RC	0	GBI_00449	BAB1_DROME^BAB1_DROME^Q:490-822,H:101-211^58.6%ID^E:2.2e-35^RecName: Full=Protein bric-a-brac 1;^Eukaryota; Metazoa; Ecdysozoa; Arthropoda; Hexapoda; Insecta; Pterygota; Neoptera; Endopterygota; Diptera; Brachycera; Muscomorpha; Ephydroidea; Drosophilidae; Drosophila; Sophophora	GBI_00449-RC.p1	1-1980[+]	BAB1_DROME^BAB1_DROME^Q:164-274,H:101-211^58.6%ID^E:2.2e-35^RecName: Full=Protein bric-a-brac 1;^Eukaryota; Metazoa; Ecdysozoa; Arthropoda; Hexapoda; Insecta; Pterygota; Neoptera; Endopterygota; Diptera; Brachycera; Muscomorpha; Ephydroidea; Drosophilidae; Drosophila; Sophophora	sp|Q9W0K7|BAB1_DROME^sp|Q9W0K7|BAB1_DROME^Q:490-822,H:101-211^58.6%ID^E:2.1e-35^.^.	sp|Q9W0K7|BAB1_DROME^sp|Q9W0K7|BAB1_DROME^Q:164-274,H:101-211^58.6%ID^E:2.1e-35^.^.	PF04500.19^FLYWCH^FLYWCH zinc finger domain^7-64^E:2.2e-08`PF00651.34^BTB^BTB/POZ domain^182-273^E:1.1e-22	.	KEGG:dme:Dmel_CG9097	GO:0005634^cellular_component^nucleus`GO:0003700^molecular_function^DNA-binding transcription factor activity`GO:0003680^molecular_function^minor groove of adenine-thymine-rich DNA binding`GO:0007455^biological_process^eye-antennal disc morphogenesis`GO:0046660^biological_process^female sex differentiation`GO:0007478^biological_process^leg disc morphogenesis`GO:0048086^biological_process^negative regulation of developmental pigmentation`GO:0048092^biological_process^negative regulation of male pigmentation`GO:0048070^biological_process^regulation of developmental pigmentation`GO:0006355^biological_process^regulation of DNA-templated transcription`GO:0006357^biological_process^regulation of transcription by RNA polymerase II`GO:0007548^biological_process^sex differentiation`GO:0048071^biological_process^sex-specific pigmentation	GO:0005634^cellular_component^nucleus`GO:0003700^molecular_function^DNA-binding transcription factor activity`GO:0003680^molecular_function^minor groove of adenine-thymine-rich DNA binding`GO:0007455^biological_process^eye-antennal disc morphogenesis`GO:0046660^biological_process^female sex differentiation`GO:0007478^biological_process^leg disc morphogenesis`GO:0048086^biological_process^negative regulation of developmental pigmentation`GO:0048092^biological_process^negative regulation of male pigmentation`GO:0048070^biological_process^regulation of developmental pigmentation`GO:0006355^biological_process^regulation of DNA-templated transcription`GO:0006357^biological_process^regulation of transcription by RNA polymerase II`GO:0007548^biological_process^sex differentiation`GO:0048071^biological_process^sex-specific pigmentation	GO:0005515^molecular_function^protein binding	1	1	1	1	Dbxref=InterPro:IPR000210,InterPro:IPR007588,Pfam:PF00651,Pfam:PF04500;Ontology_term=GO:0005515;Note=Similar to bab1: Protein bric-a-brac 1 (Drosophila melanogaster OX%3D7227);	1	10	1	1	1
GBI_00449	GBI_00449-RD	0	GBI_00449	BAB1_DROME^BAB1_DROME^Q:181-513,H:101-211^58.6%ID^E:1.8e-35^RecName: Full=Protein bric-a-brac 1;^Eukaryota; Metazoa; Ecdysozoa; Arthropoda; Hexapoda; Insecta; Pterygota; Neoptera; Endopterygota; Diptera; Brachycera; Muscomorpha; Ephydroidea; Drosophilidae; Drosophila; Sophophora	GBI_00449-RD.p1	1-1671[+]	BAB1_DROME^BAB1_DROME^Q:61-171,H:101-211^58.6%ID^E:1.8e-35^RecName: Full=Protein bric-a-brac 1;^Eukaryota; Metazoa; Ecdysozoa; Arthropoda; Hexapoda; Insecta; Pterygota; Neoptera; Endopterygota; Diptera; Brachycera; Muscomorpha; Ephydroidea; Drosophilidae; Drosophila; Sophophora	sp|Q9W0K7|BAB1_DROME^sp|Q9W0K7|BAB1_DROME^Q:181-513,H:101-211^58.6%ID^E:1.8e-35^.^.	sp|Q9W0K7|BAB1_DROME^sp|Q9W0K7|BAB1_DROME^Q:61-171,H:101-211^58.6%ID^E:1.8e-35^.^.	PF00651.34^BTB^BTB/POZ domain^79-170^E:8.5e-23	.	KEGG:dme:Dmel_CG9097	GO:0005634^cellular_component^nucleus`GO:0003700^molecular_function^DNA-binding transcription factor activity`GO:0003680^molecular_function^minor groove of adenine-thymine-rich DNA binding`GO:0007455^biological_process^eye-antennal disc morphogenesis`GO:0046660^biological_process^female sex differentiation`GO:0007478^biological_process^leg disc morphogenesis`GO:0048086^biological_process^negative regulation of developmental pigmentation`GO:0048092^biological_process^negative regulation of male pigmentation`GO:0048070^biological_process^regulation of developmental pigmentation`GO:0006355^biological_process^regulation of DNA-templated transcription`GO:0006357^biological_process^regulation of transcription by RNA polymerase II`GO:0007548^biological_process^sex differentiation`GO:0048071^biological_process^sex-specific pigmentation	GO:0005634^cellular_component^nucleus`GO:0003700^molecular_function^DNA-binding transcription factor activity`GO:0003680^molecular_function^minor groove of adenine-thymine-rich DNA binding`GO:0007455^biological_process^eye-antennal disc morphogenesis`GO:0046660^biological_process^female sex differentiation`GO:0007478^biological_process^leg disc morphogenesis`GO:0048086^biological_process^negative regulation of developmental pigmentation`GO:0048092^biological_process^negative regulation of male pigmentation`GO:0048070^biological_process^regulation of developmental pigmentation`GO:0006355^biological_process^regulation of DNA-templated transcription`GO:0006357^biological_process^regulation of transcription by RNA polymerase II`GO:0007548^biological_process^sex differentiation`GO:0048071^biological_process^sex-specific pigmentation	GO:0005515^molecular_function^protein binding	1	1	1	1	Dbxref=InterPro:IPR000210,InterPro:IPR007588,Pfam:PF00651,Pfam:PF04500;Ontology_term=GO:0005515;Note=Similar to bab1: Protein bric-a-brac 1 (Drosophila melanogaster OX%3D7227);	1	10	1	1	1
GBI_00449	GBI_00449-RE	0	GBI_00449	BAB1_DROME^BAB1_DROME^Q:1744-2076,H:101-211^58.6%ID^E:3.5e-35^RecName: Full=Protein bric-a-brac 1;^Eukaryota; Metazoa; Ecdysozoa; Arthropoda; Hexapoda; Insecta; Pterygota; Neoptera; Endopterygota; Diptera; Brachycera; Muscomorpha; Ephydroidea; Drosophilidae; Drosophila; Sophophora	GBI_00449-RE.p2	73-756[+]	.	sp|Q9W0K7|BAB1_DROME^sp|Q9W0K7|BAB1_DROME^Q:1744-2076,H:101-211^58.6%ID^E:3.5e-35^.^.	.	PF17921.4^Integrase_H2C2^Integrase zinc binding domain^100-151^E:7.2e-07	.	KEGG:dme:Dmel_CG9097	GO:0005634^cellular_component^nucleus`GO:0003700^molecular_function^DNA-binding transcription factor activity`GO:0003680^molecular_function^minor groove of adenine-thymine-rich DNA binding`GO:0007455^biological_process^eye-antennal disc morphogenesis`GO:0046660^biological_process^female sex differentiation`GO:0007478^biological_process^leg disc morphogenesis`GO:0048086^biological_process^negative regulation of developmental pigmentation`GO:0048092^biological_process^negative regulation of male pigmentation`GO:0048070^biological_process^regulation of developmental pigmentation`GO:0006355^biological_process^regulation of DNA-templated transcription`GO:0006357^biological_process^regulation of transcription by RNA polymerase II`GO:0007548^biological_process^sex differentiation`GO:0048071^biological_process^sex-specific pigmentation	.	.	1	0	0	1	Dbxref=InterPro:IPR000210,InterPro:IPR007588,Pfam:PF00651,Pfam:PF04500;Ontology_term=GO:0005515;Note=Similar to bab1: Protein bric-a-brac 1 (Drosophila melanogaster OX%3D7227);	1	10	1	1	1
GBI_00449	GBI_00449-RE	0	GBI_00449	BAB1_DROME^BAB1_DROME^Q:1744-2076,H:101-211^58.6%ID^E:3.5e-35^RecName: Full=Protein bric-a-brac 1;^Eukaryota; Metazoa; Ecdysozoa; Arthropoda; Hexapoda; Insecta; Pterygota; Neoptera; Endopterygota; Diptera; Brachycera; Muscomorpha; Ephydroidea; Drosophilidae; Drosophila; Sophophora	GBI_00449-RE.p1	1372-3234[+]	BAB1_DROME^BAB1_DROME^Q:125-235,H:101-211^58.6%ID^E:2e-35^RecName: Full=Protein bric-a-brac 1;^Eukaryota; Metazoa; Ecdysozoa; Arthropoda; Hexapoda; Insecta; Pterygota; Neoptera; Endopterygota; Diptera; Brachycera; Muscomorpha; Ephydroidea; Drosophilidae; Drosophila; Sophophora	sp|Q9W0K7|BAB1_DROME^sp|Q9W0K7|BAB1_DROME^Q:1744-2076,H:101-211^58.6%ID^E:3.5e-35^.^.	sp|Q9W0K7|BAB1_DROME^sp|Q9W0K7|BAB1_DROME^Q:125-235,H:101-211^58.6%ID^E:2e-35^.^.	PF00651.34^BTB^BTB/POZ domain^143-234^E:1e-22	.	KEGG:dme:Dmel_CG9097	GO:0005634^cellular_component^nucleus`GO:0003700^molecular_function^DNA-binding transcription factor activity`GO:0003680^molecular_function^minor groove of adenine-thymine-rich DNA binding`GO:0007455^biological_process^eye-antennal disc morphogenesis`GO:0046660^biological_process^female sex differentiation`GO:0007478^biological_process^leg disc morphogenesis`GO:0048086^biological_process^negative regulation of developmental pigmentation`GO:0048092^biological_process^negative regulation of male pigmentation`GO:0048070^biological_process^regulation of developmental pigmentation`GO:0006355^biological_process^regulation of DNA-templated transcription`GO:0006357^biological_process^regulation of transcription by RNA polymerase II`GO:0007548^biological_process^sex differentiation`GO:0048071^biological_process^sex-specific pigmentation	GO:0005634^cellular_component^nucleus`GO:0003700^molecular_function^DNA-binding transcription factor activity`GO:0003680^molecular_function^minor groove of adenine-thymine-rich DNA binding`GO:0007455^biological_process^eye-antennal disc morphogenesis`GO:0046660^biological_process^female sex differentiation`GO:0007478^biological_process^leg disc morphogenesis`GO:0048086^biological_process^negative regulation of developmental pigmentation`GO:0048092^biological_process^negative regulation of male pigmentation`GO:0048070^biological_process^regulation of developmental pigmentation`GO:0006355^biological_process^regulation of DNA-templated transcription`GO:0006357^biological_process^regulation of transcription by RNA polymerase II`GO:0007548^biological_process^sex differentiation`GO:0048071^biological_process^sex-specific pigmentation	GO:0005515^molecular_function^protein binding	1	1	1	1	Dbxref=InterPro:IPR000210,InterPro:IPR007588,Pfam:PF00651,Pfam:PF04500;Ontology_term=GO:0005515;Note=Similar to bab1: Protein bric-a-brac 1 (Drosophila melanogaster OX%3D7227);	1	10	1	1	1
GBI_00449	GBI_00449-RF	0	GBI_00449	BAB1_DROME^BAB1_DROME^Q:1107-1439,H:101-211^58.6%ID^E:2.8e-35^RecName: Full=Protein bric-a-brac 1;^Eukaryota; Metazoa; Ecdysozoa; Arthropoda; Hexapoda; Insecta; Pterygota; Neoptera; Endopterygota; Diptera; Brachycera; Muscomorpha; Ephydroidea; Drosophilidae; Drosophila; Sophophora	GBI_00449-RF.p1	57-2597[+]	BAB1_DROME^BAB1_DROME^Q:351-461,H:101-211^58.6%ID^E:2.8e-35^RecName: Full=Protein bric-a-brac 1;^Eukaryota; Metazoa; Ecdysozoa; Arthropoda; Hexapoda; Insecta; Pterygota; Neoptera; Endopterygota; Diptera; Brachycera; Muscomorpha; Ephydroidea; Drosophilidae; Drosophila; Sophophora	sp|Q9W0K7|BAB1_DROME^sp|Q9W0K7|BAB1_DROME^Q:1107-1439,H:101-211^58.6%ID^E:2.8e-35^.^.	sp|Q9W0K7|BAB1_DROME^sp|Q9W0K7|BAB1_DROME^Q:351-461,H:101-211^58.6%ID^E:2.7e-35^.^.	PF17921.4^Integrase_H2C2^Integrase zinc binding domain^166-216^E:5.9e-06`PF00651.34^BTB^BTB/POZ domain^369-460^E:1.6e-22	.	KEGG:dme:Dmel_CG9097	GO:0005634^cellular_component^nucleus`GO:0003700^molecular_function^DNA-binding transcription factor activity`GO:0003680^molecular_function^minor groove of adenine-thymine-rich DNA binding`GO:0007455^biological_process^eye-antennal disc morphogenesis`GO:0046660^biological_process^female sex differentiation`GO:0007478^biological_process^leg disc morphogenesis`GO:0048086^biological_process^negative regulation of developmental pigmentation`GO:0048092^biological_process^negative regulation of male pigmentation`GO:0048070^biological_process^regulation of developmental pigmentation`GO:0006355^biological_process^regulation of DNA-templated transcription`GO:0006357^biological_process^regulation of transcription by RNA polymerase II`GO:0007548^biological_process^sex differentiation`GO:0048071^biological_process^sex-specific pigmentation	GO:0005634^cellular_component^nucleus`GO:0003700^molecular_function^DNA-binding transcription factor activity`GO:0003680^molecular_function^minor groove of adenine-thymine-rich DNA binding`GO:0007455^biological_process^eye-antennal disc morphogenesis`GO:0046660^biological_process^female sex differentiation`GO:0007478^biological_process^leg disc morphogenesis`GO:0048086^biological_process^negative regulation of developmental pigmentation`GO:0048092^biological_process^negative regulation of male pigmentation`GO:0048070^biological_process^regulation of developmental pigmentation`GO:0006355^biological_process^regulation of DNA-templated transcription`GO:0006357^biological_process^regulation of transcription by RNA polymerase II`GO:0007548^biological_process^sex differentiation`GO:0048071^biological_process^sex-specific pigmentation	GO:0005515^molecular_function^protein binding	1	1	1	1	Dbxref=InterPro:IPR000210,InterPro:IPR007588,Pfam:PF00651,Pfam:PF04500;Ontology_term=GO:0005515;Note=Similar to bab1: Protein bric-a-brac 1 (Drosophila melanogaster OX%3D7227);	1	10	1	1	1
GBI_00449	GBI_00449-RG	0	GBI_00449	BAB1_DROME^BAB1_DROME^Q:399-731,H:101-211^58.6%ID^E:2.1e-35^RecName: Full=Protein bric-a-brac 1;^Eukaryota; Metazoa; Ecdysozoa; Arthropoda; Hexapoda; Insecta; Pterygota; Neoptera; Endopterygota; Diptera; Brachycera; Muscomorpha; Ephydroidea; Drosophilidae; Drosophila; Sophophora	GBI_00449-RG.p1	57-1889[+]	BAB1_DROME^BAB1_DROME^Q:115-225,H:101-211^58.6%ID^E:2e-35^RecName: Full=Protein bric-a-brac 1;^Eukaryota; Metazoa; Ecdysozoa; Arthropoda; Hexapoda; Insecta; Pterygota; Neoptera; Endopterygota; Diptera; Brachycera; Muscomorpha; Ephydroidea; Drosophilidae; Drosophila; Sophophora	sp|Q9W0K7|BAB1_DROME^sp|Q9W0K7|BAB1_DROME^Q:399-731,H:101-211^58.6%ID^E:2e-35^.^.	sp|Q9W0K7|BAB1_DROME^sp|Q9W0K7|BAB1_DROME^Q:115-225,H:101-211^58.6%ID^E:2e-35^.^.	PF00651.34^BTB^BTB/POZ domain^133-224^E:9.8e-23	.	KEGG:dme:Dmel_CG9097	GO:0005634^cellular_component^nucleus`GO:0003700^molecular_function^DNA-binding transcription factor activity`GO:0003680^molecular_function^minor groove of adenine-thymine-rich DNA binding`GO:0007455^biological_process^eye-antennal disc morphogenesis`GO:0046660^biological_process^female sex differentiation`GO:0007478^biological_process^leg disc morphogenesis`GO:0048086^biological_process^negative regulation of developmental pigmentation`GO:0048092^biological_process^negative regulation of male pigmentation`GO:0048070^biological_process^regulation of developmental pigmentation`GO:0006355^biological_process^regulation of DNA-templated transcription`GO:0006357^biological_process^regulation of transcription by RNA polymerase II`GO:0007548^biological_process^sex differentiation`GO:0048071^biological_process^sex-specific pigmentation	GO:0005634^cellular_component^nucleus`GO:0003700^molecular_function^DNA-binding transcription factor activity`GO:0003680^molecular_function^minor groove of adenine-thymine-rich DNA binding`GO:0007455^biological_process^eye-antennal disc morphogenesis`GO:0046660^biological_process^female sex differentiation`GO:0007478^biological_process^leg disc morphogenesis`GO:0048086^biological_process^negative regulation of developmental pigmentation`GO:0048092^biological_process^negative regulation of male pigmentation`GO:0048070^biological_process^regulation of developmental pigmentation`GO:0006355^biological_process^regulation of DNA-templated transcription`GO:0006357^biological_process^regulation of transcription by RNA polymerase II`GO:0007548^biological_process^sex differentiation`GO:0048071^biological_process^sex-specific pigmentation	GO:0005515^molecular_function^protein binding	1	1	1	1	Dbxref=InterPro:IPR000210,InterPro:IPR007588,Pfam:PF00651,Pfam:PF04500;Ontology_term=GO:0005515;Note=Similar to bab1: Protein bric-a-brac 1 (Drosophila melanogaster OX%3D7227);	1	10	1	1	1
GBI_00449	GBI_00449-RH	0	GBI_00449	BAB1_DROME^BAB1_DROME^Q:592-924,H:101-211^58.6%ID^E:2.3e-35^RecName: Full=Protein bric-a-brac 1;^Eukaryota; Metazoa; Ecdysozoa; Arthropoda; Hexapoda; Insecta; Pterygota; Neoptera; Endopterygota; Diptera; Brachycera; Muscomorpha; Ephydroidea; Drosophilidae; Drosophila; Sophophora	GBI_00449-RH.p1	52-2082[+]	BAB1_DROME^BAB1_DROME^Q:181-291,H:101-211^58.6%ID^E:2.2e-35^RecName: Full=Protein bric-a-brac 1;^Eukaryota; Metazoa; Ecdysozoa; Arthropoda; Hexapoda; Insecta; Pterygota; Neoptera; Endopterygota; Diptera; Brachycera; Muscomorpha; Ephydroidea; Drosophilidae; Drosophila; Sophophora	sp|Q9W0K7|BAB1_DROME^sp|Q9W0K7|BAB1_DROME^Q:592-924,H:101-211^58.6%ID^E:2.2e-35^.^.	sp|Q9W0K7|BAB1_DROME^sp|Q9W0K7|BAB1_DROME^Q:181-291,H:101-211^58.6%ID^E:2.2e-35^.^.	PF00651.34^BTB^BTB/POZ domain^199-290^E:1.1e-22	.	KEGG:dme:Dmel_CG9097	GO:0005634^cellular_component^nucleus`GO:0003700^molecular_function^DNA-binding transcription factor activity`GO:0003680^molecular_function^minor groove of adenine-thymine-rich DNA binding`GO:0007455^biological_process^eye-antennal disc morphogenesis`GO:0046660^biological_process^female sex differentiation`GO:0007478^biological_process^leg disc morphogenesis`GO:0048086^biological_process^negative regulation of developmental pigmentation`GO:0048092^biological_process^negative regulation of male pigmentation`GO:0048070^biological_process^regulation of developmental pigmentation`GO:0006355^biological_process^regulation of DNA-templated transcription`GO:0006357^biological_process^regulation of transcription by RNA polymerase II`GO:0007548^biological_process^sex differentiation`GO:0048071^biological_process^sex-specific pigmentation	GO:0005634^cellular_component^nucleus`GO:0003700^molecular_function^DNA-binding transcription factor activity`GO:0003680^molecular_function^minor groove of adenine-thymine-rich DNA binding`GO:0007455^biological_process^eye-antennal disc morphogenesis`GO:0046660^biological_process^female sex differentiation`GO:0007478^biological_process^leg disc morphogenesis`GO:0048086^biological_process^negative regulation of developmental pigmentation`GO:0048092^biological_process^negative regulation of male pigmentation`GO:0048070^biological_process^regulation of developmental pigmentation`GO:0006355^biological_process^regulation of DNA-templated transcription`GO:0006357^biological_process^regulation of transcription by RNA polymerase II`GO:0007548^biological_process^sex differentiation`GO:0048071^biological_process^sex-specific pigmentation	GO:0005515^molecular_function^protein binding	1	1	1	1	Dbxref=InterPro:IPR000210,InterPro:IPR007588,Pfam:PF00651,Pfam:PF04500;Ontology_term=GO:0005515;Note=Similar to bab1: Protein bric-a-brac 1 (Drosophila melanogaster OX%3D7227);	1	10	1	1	1
GBI_00449	GBI_00449-RI	0	GBI_00449	BAB1_DROME^BAB1_DROME^Q:364-696,H:101-211^58.6%ID^E:2e-35^RecName: Full=Protein bric-a-brac 1;^Eukaryota; Metazoa; Ecdysozoa; Arthropoda; Hexapoda; Insecta; Pterygota; Neoptera; Endopterygota; Diptera; Brachycera; Muscomorpha; Ephydroidea; Drosophilidae; Drosophila; Sophophora	GBI_00449-RI.p1	205-1854[+]	BAB1_DROME^BAB1_DROME^Q:54-164,H:101-211^58.6%ID^E:1.8e-35^RecName: Full=Protein bric-a-brac 1;^Eukaryota; Metazoa; Ecdysozoa; Arthropoda; Hexapoda; Insecta; Pterygota; Neoptera; Endopterygota; Diptera; Brachycera; Muscomorpha; Ephydroidea; Drosophilidae; Drosophila; Sophophora	sp|Q9W0K7|BAB1_DROME^sp|Q9W0K7|BAB1_DROME^Q:364-696,H:101-211^58.6%ID^E:2e-35^.^.	sp|Q9W0K7|BAB1_DROME^sp|Q9W0K7|BAB1_DROME^Q:54-164,H:101-211^58.6%ID^E:1.8e-35^.^.	PF00651.34^BTB^BTB/POZ domain^72-163^E:8.3e-23	.	KEGG:dme:Dmel_CG9097	GO:0005634^cellular_component^nucleus`GO:0003700^molecular_function^DNA-binding transcription factor activity`GO:0003680^molecular_function^minor groove of adenine-thymine-rich DNA binding`GO:0007455^biological_process^eye-antennal disc morphogenesis`GO:0046660^biological_process^female sex differentiation`GO:0007478^biological_process^leg disc morphogenesis`GO:0048086^biological_process^negative regulation of developmental pigmentation`GO:0048092^biological_process^negative regulation of male pigmentation`GO:0048070^biological_process^regulation of developmental pigmentation`GO:0006355^biological_process^regulation of DNA-templated transcription`GO:0006357^biological_process^regulation of transcription by RNA polymerase II`GO:0007548^biological_process^sex differentiation`GO:0048071^biological_process^sex-specific pigmentation	GO:0005634^cellular_component^nucleus`GO:0003700^molecular_function^DNA-binding transcription factor activity`GO:0003680^molecular_function^minor groove of adenine-thymine-rich DNA binding`GO:0007455^biological_process^eye-antennal disc morphogenesis`GO:0046660^biological_process^female sex differentiation`GO:0007478^biological_process^leg disc morphogenesis`GO:0048086^biological_process^negative regulation of developmental pigmentation`GO:0048092^biological_process^negative regulation of male pigmentation`GO:0048070^biological_process^regulation of developmental pigmentation`GO:0006355^biological_process^regulation of DNA-templated transcription`GO:0006357^biological_process^regulation of transcription by RNA polymerase II`GO:0007548^biological_process^sex differentiation`GO:0048071^biological_process^sex-specific pigmentation	GO:0005515^molecular_function^protein binding	1	1	1	1	Dbxref=InterPro:IPR000210,InterPro:IPR007588,Pfam:PF00651,Pfam:PF04500;Ontology_term=GO:0005515;Note=Similar to bab1: Protein bric-a-brac 1 (Drosophila melanogaster OX%3D7227);	1	10	1	1	1
GBI_00449	GBI_00449-RJ	0	GBI_00449	.	GBI_00449-RJ.p1	57-779[+]	.	.	.	PF17921.4^Integrase_H2C2^Integrase zinc binding domain^165-216^E:7.9e-07	.	.	.	.	.	0	0	0	0	Dbxref=InterPro:IPR000210,InterPro:IPR007588,Pfam:PF00651,Pfam:PF04500;Ontology_term=GO:0005515;Note=Similar to bab1: Protein bric-a-brac 1 (Drosophila melanogaster OX%3D7227);	1	10	1	1	1
GBI_00449	GBI_00449.1	0		.	GBI_M__0001T_00018343.p1	772-1413[+]	.	.	.	.	.	.	.	.	.	0	0	0	0	Dbxref=InterPro:IPR000210,InterPro:IPR007588,Pfam:PF00651,Pfam:PF04500;Ontology_term=GO:0005515;Note=Similar to bab1: Protein bric-a-brac 1 (Drosophila melanogaster OX%3D7227);	1	10	1	1	1
GBI_00449	GBI_00449.1	0		.	GBI_M__0001T_00018343.p2	2326-2664[-]	.	.	.	.	.	.	.	.	.	0	0	0	0	Dbxref=InterPro:IPR000210,InterPro:IPR007588,Pfam:PF00651,Pfam:PF04500;Ontology_term=GO:0005515;Note=Similar to bab1: Protein bric-a-brac 1 (Drosophila melanogaster OX%3D7227);	1	10	1	1	1
GBI_00449	GBI_00449.4	0		BAB1_DROME^BAB1_DROME^Q:4183-4515,H:101-211^58.6%ID^E:1e-34^RecName: Full=Protein bric-a-brac 1;^Eukaryota; Metazoa; Ecdysozoa; Arthropoda; Hexapoda; Insecta; Pterygota; Neoptera; Endopterygota; Diptera; Brachycera; Muscomorpha; Ephydroidea; Drosophilidae; Drosophila; Sophophora	GBI_M__0001T_00018344.p4	6154-6492[-]	.	sp|Q9W0K7|BAB1_DROME^sp|Q9W0K7|BAB1_DROME^Q:4183-4515,H:101-211^58.6%ID^E:1e-34^.^.	.	.	.	KEGG:dme:Dmel_CG9097	GO:0005634^cellular_component^nucleus`GO:0003700^molecular_function^DNA-binding transcription factor activity`GO:0003680^molecular_function^minor groove of adenine-thymine-rich DNA binding`GO:0007455^biological_process^eye-antennal disc morphogenesis`GO:0046660^biological_process^female sex differentiation`GO:0007478^biological_process^leg disc morphogenesis`GO:0048086^biological_process^negative regulation of developmental pigmentation`GO:0048092^biological_process^negative regulation of male pigmentation`GO:0048070^biological_process^regulation of developmental pigmentation`GO:0006355^biological_process^regulation of DNA-templated transcription`GO:0006357^biological_process^regulation of transcription by RNA polymerase II`GO:0007548^biological_process^sex differentiation`GO:0048071^biological_process^sex-specific pigmentation	.	.	1	0	0	1	Dbxref=InterPro:IPR000210,InterPro:IPR007588,Pfam:PF00651,Pfam:PF04500;Ontology_term=GO:0005515;Note=Similar to bab1: Protein bric-a-brac 1 (Drosophila melanogaster OX%3D7227);	1	10	1	1	1
GBI_00449	GBI_00449.4	0		BAB1_DROME^BAB1_DROME^Q:4183-4515,H:101-211^58.6%ID^E:1e-34^RecName: Full=Protein bric-a-brac 1;^Eukaryota; Metazoa; Ecdysozoa; Arthropoda; Hexapoda; Insecta; Pterygota; Neoptera; Endopterygota; Diptera; Brachycera; Muscomorpha; Ephydroidea; Drosophilidae; Drosophila; Sophophora	GBI_M__0001T_00018344.p2	2047-2445[+]	.	sp|Q9W0K7|BAB1_DROME^sp|Q9W0K7|BAB1_DROME^Q:4183-4515,H:101-211^58.6%ID^E:1e-34^.^.	.	PF04500.19^FLYWCH^FLYWCH zinc finger domain^7-64^E:1.4e-09	.	KEGG:dme:Dmel_CG9097	GO:0005634^cellular_component^nucleus`GO:0003700^molecular_function^DNA-binding transcription factor activity`GO:0003680^molecular_function^minor groove of adenine-thymine-rich DNA binding`GO:0007455^biological_process^eye-antennal disc morphogenesis`GO:0046660^biological_process^female sex differentiation`GO:0007478^biological_process^leg disc morphogenesis`GO:0048086^biological_process^negative regulation of developmental pigmentation`GO:0048092^biological_process^negative regulation of male pigmentation`GO:0048070^biological_process^regulation of developmental pigmentation`GO:0006355^biological_process^regulation of DNA-templated transcription`GO:0006357^biological_process^regulation of transcription by RNA polymerase II`GO:0007548^biological_process^sex differentiation`GO:0048071^biological_process^sex-specific pigmentation	.	.	1	0	0	1	Dbxref=InterPro:IPR000210,InterPro:IPR007588,Pfam:PF00651,Pfam:PF04500;Ontology_term=GO:0005515;Note=Similar to bab1: Protein bric-a-brac 1 (Drosophila melanogaster OX%3D7227);	1	10	1	1	1
GBI_00449	GBI_00449.4	0		BAB1_DROME^BAB1_DROME^Q:4183-4515,H:101-211^58.6%ID^E:1e-34^RecName: Full=Protein bric-a-brac 1;^Eukaryota; Metazoa; Ecdysozoa; Arthropoda; Hexapoda; Insecta; Pterygota; Neoptera; Endopterygota; Diptera; Brachycera; Muscomorpha; Ephydroidea; Drosophilidae; Drosophila; Sophophora	GBI_M__0001T_00018344.p3	879-1232[+]	.	sp|Q9W0K7|BAB1_DROME^sp|Q9W0K7|BAB1_DROME^Q:4183-4515,H:101-211^58.6%ID^E:1e-34^.^.	.	PF02892.18^zf-BED^BED zinc finger^13-53^E:3.8e-07	.	KEGG:dme:Dmel_CG9097	GO:0005634^cellular_component^nucleus`GO:0003700^molecular_function^DNA-binding transcription factor activity`GO:0003680^molecular_function^minor groove of adenine-thymine-rich DNA binding`GO:0007455^biological_process^eye-antennal disc morphogenesis`GO:0046660^biological_process^female sex differentiation`GO:0007478^biological_process^leg disc morphogenesis`GO:0048086^biological_process^negative regulation of developmental pigmentation`GO:0048092^biological_process^negative regulation of male pigmentation`GO:0048070^biological_process^regulation of developmental pigmentation`GO:0006355^biological_process^regulation of DNA-templated transcription`GO:0006357^biological_process^regulation of transcription by RNA polymerase II`GO:0007548^biological_process^sex differentiation`GO:0048071^biological_process^sex-specific pigmentation	.	GO:0003677^molecular_function^DNA binding	1	0	1	1	Dbxref=InterPro:IPR000210,InterPro:IPR007588,Pfam:PF00651,Pfam:PF04500;Ontology_term=GO:0005515;Note=Similar to bab1: Protein bric-a-brac 1 (Drosophila melanogaster OX%3D7227);	1	10	1	1	1
GBI_00449	GBI_00449.4	0		BAB1_DROME^BAB1_DROME^Q:4183-4515,H:101-211^58.6%ID^E:1e-34^RecName: Full=Protein bric-a-brac 1;^Eukaryota; Metazoa; Ecdysozoa; Arthropoda; Hexapoda; Insecta; Pterygota; Neoptera; Endopterygota; Diptera; Brachycera; Muscomorpha; Ephydroidea; Drosophilidae; Drosophila; Sophophora	GBI_M__0001T_00018344.p1	3796-5241[+]	BAB1_DROME^BAB1_DROME^Q:130-240,H:101-211^58.6%ID^E:1.6e-35^RecName: Full=Protein bric-a-brac 1;^Eukaryota; Metazoa; Ecdysozoa; Arthropoda; Hexapoda; Insecta; Pterygota; Neoptera; Endopterygota; Diptera; Brachycera; Muscomorpha; Ephydroidea; Drosophilidae; Drosophila; Sophophora	sp|Q9W0K7|BAB1_DROME^sp|Q9W0K7|BAB1_DROME^Q:4183-4515,H:101-211^58.6%ID^E:1e-34^.^.	sp|Q9W0K7|BAB1_DROME^sp|Q9W0K7|BAB1_DROME^Q:130-240,H:101-211^58.6%ID^E:1.6e-35^.^.	PF00651.34^BTB^BTB/POZ domain^148-239^E:6.8e-23	.	KEGG:dme:Dmel_CG9097	GO:0005634^cellular_component^nucleus`GO:0003700^molecular_function^DNA-binding transcription factor activity`GO:0003680^molecular_function^minor groove of adenine-thymine-rich DNA binding`GO:0007455^biological_process^eye-antennal disc morphogenesis`GO:0046660^biological_process^female sex differentiation`GO:0007478^biological_process^leg disc morphogenesis`GO:0048086^biological_process^negative regulation of developmental pigmentation`GO:0048092^biological_process^negative regulation of male pigmentation`GO:0048070^biological_process^regulation of developmental pigmentation`GO:0006355^biological_process^regulation of DNA-templated transcription`GO:0006357^biological_process^regulation of transcription by RNA polymerase II`GO:0007548^biological_process^sex differentiation`GO:0048071^biological_process^sex-specific pigmentation	GO:0005634^cellular_component^nucleus`GO:0003700^molecular_function^DNA-binding transcription factor activity`GO:0003680^molecular_function^minor groove of adenine-thymine-rich DNA binding`GO:0007455^biological_process^eye-antennal disc morphogenesis`GO:0046660^biological_process^female sex differentiation`GO:0007478^biological_process^leg disc morphogenesis`GO:0048086^biological_process^negative regulation of developmental pigmentation`GO:0048092^biological_process^negative regulation of male pigmentation`GO:0048070^biological_process^regulation of developmental pigmentation`GO:0006355^biological_process^regulation of DNA-templated transcription`GO:0006357^biological_process^regulation of transcription by RNA polymerase II`GO:0007548^biological_process^sex differentiation`GO:0048071^biological_process^sex-specific pigmentation	GO:0005515^molecular_function^protein binding	1	1	1	1	Dbxref=InterPro:IPR000210,InterPro:IPR007588,Pfam:PF00651,Pfam:PF04500;Ontology_term=GO:0005515;Note=Similar to bab1: Protein bric-a-brac 1 (Drosophila melanogaster OX%3D7227);	1	10	1	1	1
GBI_00449	GBI_00449.3	0		BAB1_DROME^BAB1_DROME^Q:3215-3547,H:101-211^58.6%ID^E:9.3e-35^RecName: Full=Protein bric-a-brac 1;^Eukaryota; Metazoa; Ecdysozoa; Arthropoda; Hexapoda; Insecta; Pterygota; Neoptera; Endopterygota; Diptera; Brachycera; Muscomorpha; Ephydroidea; Drosophilidae; Drosophila; Sophophora	GBI_M__0001T_00018345.p3	879-1232[+]	.	sp|Q9W0K7|BAB1_DROME^sp|Q9W0K7|BAB1_DROME^Q:3215-3547,H:101-211^58.6%ID^E:9.2e-35^.^.	.	PF02892.18^zf-BED^BED zinc finger^13-53^E:3.8e-07	.	KEGG:dme:Dmel_CG9097	GO:0005634^cellular_component^nucleus`GO:0003700^molecular_function^DNA-binding transcription factor activity`GO:0003680^molecular_function^minor groove of adenine-thymine-rich DNA binding`GO:0007455^biological_process^eye-antennal disc morphogenesis`GO:0046660^biological_process^female sex differentiation`GO:0007478^biological_process^leg disc morphogenesis`GO:0048086^biological_process^negative regulation of developmental pigmentation`GO:0048092^biological_process^negative regulation of male pigmentation`GO:0048070^biological_process^regulation of developmental pigmentation`GO:0006355^biological_process^regulation of DNA-templated transcription`GO:0006357^biological_process^regulation of transcription by RNA polymerase II`GO:0007548^biological_process^sex differentiation`GO:0048071^biological_process^sex-specific pigmentation	.	GO:0003677^molecular_function^DNA binding	1	0	1	1	Dbxref=InterPro:IPR000210,InterPro:IPR007588,Pfam:PF00651,Pfam:PF04500;Ontology_term=GO:0005515;Note=Similar to bab1: Protein bric-a-brac 1 (Drosophila melanogaster OX%3D7227);	1	10	1	1	1
GBI_00449	GBI_00449.3	0		BAB1_DROME^BAB1_DROME^Q:3215-3547,H:101-211^58.6%ID^E:9.3e-35^RecName: Full=Protein bric-a-brac 1;^Eukaryota; Metazoa; Ecdysozoa; Arthropoda; Hexapoda; Insecta; Pterygota; Neoptera; Endopterygota; Diptera; Brachycera; Muscomorpha; Ephydroidea; Drosophilidae; Drosophila; Sophophora	GBI_M__0001T_00018345.p2	2047-2445[+]	.	sp|Q9W0K7|BAB1_DROME^sp|Q9W0K7|BAB1_DROME^Q:3215-3547,H:101-211^58.6%ID^E:9.2e-35^.^.	.	PF04500.19^FLYWCH^FLYWCH zinc finger domain^7-64^E:1.4e-09	.	KEGG:dme:Dmel_CG9097	GO:0005634^cellular_component^nucleus`GO:0003700^molecular_function^DNA-binding transcription factor activity`GO:0003680^molecular_function^minor groove of adenine-thymine-rich DNA binding`GO:0007455^biological_process^eye-antennal disc morphogenesis`GO:0046660^biological_process^female sex differentiation`GO:0007478^biological_process^leg disc morphogenesis`GO:0048086^biological_process^negative regulation of developmental pigmentation`GO:0048092^biological_process^negative regulation of male pigmentation`GO:0048070^biological_process^regulation of developmental pigmentation`GO:0006355^biological_process^regulation of DNA-templated transcription`GO:0006357^biological_process^regulation of transcription by RNA polymerase II`GO:0007548^biological_process^sex differentiation`GO:0048071^biological_process^sex-specific pigmentation	.	.	1	0	0	1	Dbxref=InterPro:IPR000210,InterPro:IPR007588,Pfam:PF00651,Pfam:PF04500;Ontology_term=GO:0005515;Note=Similar to bab1: Protein bric-a-brac 1 (Drosophila melanogaster OX%3D7227);	1	10	1	1	1
GBI_00449	GBI_00449.3	0		BAB1_DROME^BAB1_DROME^Q:3215-3547,H:101-211^58.6%ID^E:9.3e-35^RecName: Full=Protein bric-a-brac 1;^Eukaryota; Metazoa; Ecdysozoa; Arthropoda; Hexapoda; Insecta; Pterygota; Neoptera; Endopterygota; Diptera; Brachycera; Muscomorpha; Ephydroidea; Drosophilidae; Drosophila; Sophophora	GBI_M__0001T_00018345.p4	5186-5524[-]	.	sp|Q9W0K7|BAB1_DROME^sp|Q9W0K7|BAB1_DROME^Q:3215-3547,H:101-211^58.6%ID^E:9.2e-35^.^.	.	.	.	KEGG:dme:Dmel_CG9097	GO:0005634^cellular_component^nucleus`GO:0003700^molecular_function^DNA-binding transcription factor activity`GO:0003680^molecular_function^minor groove of adenine-thymine-rich DNA binding`GO:0007455^biological_process^eye-antennal disc morphogenesis`GO:0046660^biological_process^female sex differentiation`GO:0007478^biological_process^leg disc morphogenesis`GO:0048086^biological_process^negative regulation of developmental pigmentation`GO:0048092^biological_process^negative regulation of male pigmentation`GO:0048070^biological_process^regulation of developmental pigmentation`GO:0006355^biological_process^regulation of DNA-templated transcription`GO:0006357^biological_process^regulation of transcription by RNA polymerase II`GO:0007548^biological_process^sex differentiation`GO:0048071^biological_process^sex-specific pigmentation	.	.	1	0	0	1	Dbxref=InterPro:IPR000210,InterPro:IPR007588,Pfam:PF00651,Pfam:PF04500;Ontology_term=GO:0005515;Note=Similar to bab1: Protein bric-a-brac 1 (Drosophila melanogaster OX%3D7227);	1	10	1	1	1
GBI_00449	GBI_00449.3	0		BAB1_DROME^BAB1_DROME^Q:3215-3547,H:101-211^58.6%ID^E:9.3e-35^RecName: Full=Protein bric-a-brac 1;^Eukaryota; Metazoa; Ecdysozoa; Arthropoda; Hexapoda; Insecta; Pterygota; Neoptera; Endopterygota; Diptera; Brachycera; Muscomorpha; Ephydroidea; Drosophilidae; Drosophila; Sophophora	GBI_M__0001T_00018345.p1	2870-4273[+]	BAB1_DROME^BAB1_DROME^Q:116-226,H:101-211^58.6%ID^E:1.5e-35^RecName: Full=Protein bric-a-brac 1;^Eukaryota; Metazoa; Ecdysozoa; Arthropoda; Hexapoda; Insecta; Pterygota; Neoptera; Endopterygota; Diptera; Brachycera; Muscomorpha; Ephydroidea; Drosophilidae; Drosophila; Sophophora	sp|Q9W0K7|BAB1_DROME^sp|Q9W0K7|BAB1_DROME^Q:3215-3547,H:101-211^58.6%ID^E:9.2e-35^.^.	sp|Q9W0K7|BAB1_DROME^sp|Q9W0K7|BAB1_DROME^Q:116-226,H:101-211^58.6%ID^E:1.5e-35^.^.	PF02892.18^zf-BED^BED zinc finger^3-40^E:3.3e-08`PF00651.34^BTB^BTB/POZ domain^134-225^E:6.4e-23	.	KEGG:dme:Dmel_CG9097	GO:0005634^cellular_component^nucleus`GO:0003700^molecular_function^DNA-binding transcription factor activity`GO:0003680^molecular_function^minor groove of adenine-thymine-rich DNA binding`GO:0007455^biological_process^eye-antennal disc morphogenesis`GO:0046660^biological_process^female sex differentiation`GO:0007478^biological_process^leg disc morphogenesis`GO:0048086^biological_process^negative regulation of developmental pigmentation`GO:0048092^biological_process^negative regulation of male pigmentation`GO:0048070^biological_process^regulation of developmental pigmentation`GO:0006355^biological_process^regulation of DNA-templated transcription`GO:0006357^biological_process^regulation of transcription by RNA polymerase II`GO:0007548^biological_process^sex differentiation`GO:0048071^biological_process^sex-specific pigmentation	GO:0005634^cellular_component^nucleus`GO:0003700^molecular_function^DNA-binding transcription factor activity`GO:0003680^molecular_function^minor groove of adenine-thymine-rich DNA binding`GO:0007455^biological_process^eye-antennal disc morphogenesis`GO:0046660^biological_process^female sex differentiation`GO:0007478^biological_process^leg disc morphogenesis`GO:0048086^biological_process^negative regulation of developmental pigmentation`GO:0048092^biological_process^negative regulation of male pigmentation`GO:0048070^biological_process^regulation of developmental pigmentation`GO:0006355^biological_process^regulation of DNA-templated transcription`GO:0006357^biological_process^regulation of transcription by RNA polymerase II`GO:0007548^biological_process^sex differentiation`GO:0048071^biological_process^sex-specific pigmentation	GO:0003677^molecular_function^DNA binding`GO:0005515^molecular_function^protein binding	1	1	1	1	Dbxref=InterPro:IPR000210,InterPro:IPR007588,Pfam:PF00651,Pfam:PF04500;Ontology_term=GO:0005515;Note=Similar to bab1: Protein bric-a-brac 1 (Drosophila melanogaster OX%3D7227);	1	10	1	1	1
GBI_00449	GBI_00449.2	0		BAB1_DROME^BAB1_DROME^Q:661-993,H:101-211^58.6%ID^E:6.9e-35^RecName: Full=Protein bric-a-brac 1;^Eukaryota; Metazoa; Ecdysozoa; Arthropoda; Hexapoda; Insecta; Pterygota; Neoptera; Endopterygota; Diptera; Brachycera; Muscomorpha; Ephydroidea; Drosophilidae; Drosophila; Sophophora	GBI_M__0001T_00018346.p2	2982-3320[-]	.	sp|Q9W0K7|BAB1_DROME^sp|Q9W0K7|BAB1_DROME^Q:661-993,H:101-211^58.6%ID^E:6.9e-35^.^.	.	.	.	KEGG:dme:Dmel_CG9097	GO:0005634^cellular_component^nucleus`GO:0003700^molecular_function^DNA-binding transcription factor activity`GO:0003680^molecular_function^minor groove of adenine-thymine-rich DNA binding`GO:0007455^biological_process^eye-antennal disc morphogenesis`GO:0046660^biological_process^female sex differentiation`GO:0007478^biological_process^leg disc morphogenesis`GO:0048086^biological_process^negative regulation of developmental pigmentation`GO:0048092^biological_process^negative regulation of male pigmentation`GO:0048070^biological_process^regulation of developmental pigmentation`GO:0006355^biological_process^regulation of DNA-templated transcription`GO:0006357^biological_process^regulation of transcription by RNA polymerase II`GO:0007548^biological_process^sex differentiation`GO:0048071^biological_process^sex-specific pigmentation	.	.	1	0	0	1	Dbxref=InterPro:IPR000210,InterPro:IPR007588,Pfam:PF00651,Pfam:PF04500;Ontology_term=GO:0005515;Note=Similar to bab1: Protein bric-a-brac 1 (Drosophila melanogaster OX%3D7227);	1	10	1	1	1
GBI_00449	GBI_00449.2	0		BAB1_DROME^BAB1_DROME^Q:661-993,H:101-211^58.6%ID^E:6.9e-35^RecName: Full=Protein bric-a-brac 1;^Eukaryota; Metazoa; Ecdysozoa; Arthropoda; Hexapoda; Insecta; Pterygota; Neoptera; Endopterygota; Diptera; Brachycera; Muscomorpha; Ephydroidea; Drosophilidae; Drosophila; Sophophora	GBI_M__0001T_00018346.p1	244-1533[+]	BAB1_DROME^BAB1_DROME^Q:140-250,H:101-211^58.6%ID^E:1.4e-35^RecName: Full=Protein bric-a-brac 1;^Eukaryota; Metazoa; Ecdysozoa; Arthropoda; Hexapoda; Insecta; Pterygota; Neoptera; Endopterygota; Diptera; Brachycera; Muscomorpha; Ephydroidea; Drosophilidae; Drosophila; Sophophora	sp|Q9W0K7|BAB1_DROME^sp|Q9W0K7|BAB1_DROME^Q:661-993,H:101-211^58.6%ID^E:6.9e-35^.^.	sp|Q9W0K7|BAB1_DROME^sp|Q9W0K7|BAB1_DROME^Q:140-250,H:101-211^58.6%ID^E:1.4e-35^.^.	PF04500.19^FLYWCH^FLYWCH zinc finger domain^7-63^E:4.6e-08`PF00651.34^BTB^BTB/POZ domain^158-249^E:5.6e-23	.	KEGG:dme:Dmel_CG9097	GO:0005634^cellular_component^nucleus`GO:0003700^molecular_function^DNA-binding transcription factor activity`GO:0003680^molecular_function^minor groove of adenine-thymine-rich DNA binding`GO:0007455^biological_process^eye-antennal disc morphogenesis`GO:0046660^biological_process^female sex differentiation`GO:0007478^biological_process^leg disc morphogenesis`GO:0048086^biological_process^negative regulation of developmental pigmentation`GO:0048092^biological_process^negative regulation of male pigmentation`GO:0048070^biological_process^regulation of developmental pigmentation`GO:0006355^biological_process^regulation of DNA-templated transcription`GO:0006357^biological_process^regulation of transcription by RNA polymerase II`GO:0007548^biological_process^sex differentiation`GO:0048071^biological_process^sex-specific pigmentation	GO:0005634^cellular_component^nucleus`GO:0003700^molecular_function^DNA-binding transcription factor activity`GO:0003680^molecular_function^minor groove of adenine-thymine-rich DNA binding`GO:0007455^biological_process^eye-antennal disc morphogenesis`GO:0046660^biological_process^female sex differentiation`GO:0007478^biological_process^leg disc morphogenesis`GO:0048086^biological_process^negative regulation of developmental pigmentation`GO:0048092^biological_process^negative regulation of male pigmentation`GO:0048070^biological_process^regulation of developmental pigmentation`GO:0006355^biological_process^regulation of DNA-templated transcription`GO:0006357^biological_process^regulation of transcription by RNA polymerase II`GO:0007548^biological_process^sex differentiation`GO:0048071^biological_process^sex-specific pigmentation	GO:0005515^molecular_function^protein binding	1	1	1	1	Dbxref=InterPro:IPR000210,InterPro:IPR007588,Pfam:PF00651,Pfam:PF04500;Ontology_term=GO:0005515;Note=Similar to bab1: Protein bric-a-brac 1 (Drosophila melanogaster OX%3D7227);	1	10	1	1	1
GBI_00449	GBI_00449.5	0		BAB1_DROME^BAB1_DROME^Q:600-932,H:101-211^58.6%ID^E:6.5e-35^RecName: Full=Protein bric-a-brac 1;^Eukaryota; Metazoa; Ecdysozoa; Arthropoda; Hexapoda; Insecta; Pterygota; Neoptera; Endopterygota; Diptera; Brachycera; Muscomorpha; Ephydroidea; Drosophilidae; Drosophila; Sophophora	GBI_M__0001T_00018347.p3	2571-2909[-]	.	sp|Q9W0K7|BAB1_DROME^sp|Q9W0K7|BAB1_DROME^Q:600-932,H:101-211^58.6%ID^E:6.4e-35^.^.	.	.	.	KEGG:dme:Dmel_CG9097	GO:0005634^cellular_component^nucleus`GO:0003700^molecular_function^DNA-binding transcription factor activity`GO:0003680^molecular_function^minor groove of adenine-thymine-rich DNA binding`GO:0007455^biological_process^eye-antennal disc morphogenesis`GO:0046660^biological_process^female sex differentiation`GO:0007478^biological_process^leg disc morphogenesis`GO:0048086^biological_process^negative regulation of developmental pigmentation`GO:0048092^biological_process^negative regulation of male pigmentation`GO:0048070^biological_process^regulation of developmental pigmentation`GO:0006355^biological_process^regulation of DNA-templated transcription`GO:0006357^biological_process^regulation of transcription by RNA polymerase II`GO:0007548^biological_process^sex differentiation`GO:0048071^biological_process^sex-specific pigmentation	.	.	1	0	0	1	Dbxref=InterPro:IPR000210,InterPro:IPR007588,Pfam:PF00651,Pfam:PF04500;Ontology_term=GO:0005515;Note=Similar to bab1: Protein bric-a-brac 1 (Drosophila melanogaster OX%3D7227);	1	10	1	1	1
GBI_00449	GBI_00449.5	0		BAB1_DROME^BAB1_DROME^Q:600-932,H:101-211^58.6%ID^E:6.5e-35^RecName: Full=Protein bric-a-brac 1;^Eukaryota; Metazoa; Ecdysozoa; Arthropoda; Hexapoda; Insecta; Pterygota; Neoptera; Endopterygota; Diptera; Brachycera; Muscomorpha; Ephydroidea; Drosophilidae; Drosophila; Sophophora	GBI_M__0001T_00018347.p1	147-1658[+]	BAB1_DROME^BAB1_DROME^Q:152-262,H:101-211^58.6%ID^E:1.6e-35^RecName: Full=Protein bric-a-brac 1;^Eukaryota; Metazoa; Ecdysozoa; Arthropoda; Hexapoda; Insecta; Pterygota; Neoptera; Endopterygota; Diptera; Brachycera; Muscomorpha; Ephydroidea; Drosophilidae; Drosophila; Sophophora	sp|Q9W0K7|BAB1_DROME^sp|Q9W0K7|BAB1_DROME^Q:600-932,H:101-211^58.6%ID^E:6.4e-35^.^.	sp|Q9W0K7|BAB1_DROME^sp|Q9W0K7|BAB1_DROME^Q:152-262,H:101-211^58.6%ID^E:1.6e-35^.^.	PF04500.19^FLYWCH^FLYWCH zinc finger domain^8-66^E:1.3e-09`PF00651.34^BTB^BTB/POZ domain^170-261^E:7.3e-23	.	KEGG:dme:Dmel_CG9097	GO:0005634^cellular_component^nucleus`GO:0003700^molecular_function^DNA-binding transcription factor activity`GO:0003680^molecular_function^minor groove of adenine-thymine-rich DNA binding`GO:0007455^biological_process^eye-antennal disc morphogenesis`GO:0046660^biological_process^female sex differentiation`GO:0007478^biological_process^leg disc morphogenesis`GO:0048086^biological_process^negative regulation of developmental pigmentation`GO:0048092^biological_process^negative regulation of male pigmentation`GO:0048070^biological_process^regulation of developmental pigmentation`GO:0006355^biological_process^regulation of DNA-templated transcription`GO:0006357^biological_process^regulation of transcription by RNA polymerase II`GO:0007548^biological_process^sex differentiation`GO:0048071^biological_process^sex-specific pigmentation	GO:0005634^cellular_component^nucleus`GO:0003700^molecular_function^DNA-binding transcription factor activity`GO:0003680^molecular_function^minor groove of adenine-thymine-rich DNA binding`GO:0007455^biological_process^eye-antennal disc morphogenesis`GO:0046660^biological_process^female sex differentiation`GO:0007478^biological_process^leg disc morphogenesis`GO:0048086^biological_process^negative regulation of developmental pigmentation`GO:0048092^biological_process^negative regulation of male pigmentation`GO:0048070^biological_process^regulation of developmental pigmentation`GO:0006355^biological_process^regulation of DNA-templated transcription`GO:0006357^biological_process^regulation of transcription by RNA polymerase II`GO:0007548^biological_process^sex differentiation`GO:0048071^biological_process^sex-specific pigmentation	GO:0005515^molecular_function^protein binding	1	1	1	1	Dbxref=InterPro:IPR000210,InterPro:IPR007588,Pfam:PF00651,Pfam:PF04500;Ontology_term=GO:0005515;Note=Similar to bab1: Protein bric-a-brac 1 (Drosophila melanogaster OX%3D7227);	1	10	1	1	1
GBI_00449	GBI_00449.15	0		BAB1_DROME^BAB1_DROME^Q:3622-3954,H:101-211^58.6%ID^E:5.4e-35^RecName: Full=Protein bric-a-brac 1;^Eukaryota; Metazoa; Ecdysozoa; Arthropoda; Hexapoda; Insecta; Pterygota; Neoptera; Endopterygota; Diptera; Brachycera; Muscomorpha; Ephydroidea; Drosophilidae; Drosophila; Sophophora	GBI_M__0001T_00018348.p2	54-743[+]	.	sp|Q9W0K7|BAB1_DROME^sp|Q9W0K7|BAB1_DROME^Q:3622-3954,H:101-211^58.6%ID^E:5.3e-35^.^.	.	PF17921.4^Integrase_H2C2^Integrase zinc binding domain^89-140^E:7.3e-07	.	KEGG:dme:Dmel_CG9097	GO:0005634^cellular_component^nucleus`GO:0003700^molecular_function^DNA-binding transcription factor activity`GO:0003680^molecular_function^minor groove of adenine-thymine-rich DNA binding`GO:0007455^biological_process^eye-antennal disc morphogenesis`GO:0046660^biological_process^female sex differentiation`GO:0007478^biological_process^leg disc morphogenesis`GO:0048086^biological_process^negative regulation of developmental pigmentation`GO:0048092^biological_process^negative regulation of male pigmentation`GO:0048070^biological_process^regulation of developmental pigmentation`GO:0006355^biological_process^regulation of DNA-templated transcription`GO:0006357^biological_process^regulation of transcription by RNA polymerase II`GO:0007548^biological_process^sex differentiation`GO:0048071^biological_process^sex-specific pigmentation	.	.	1	0	0	1	Dbxref=InterPro:IPR000210,InterPro:IPR007588,Pfam:PF00651,Pfam:PF04500;Ontology_term=GO:0005515;Note=Similar to bab1: Protein bric-a-brac 1 (Drosophila melanogaster OX%3D7227);	1	10	1	1	1
GBI_00449	GBI_00449.15	0		BAB1_DROME^BAB1_DROME^Q:3622-3954,H:101-211^58.6%ID^E:5.4e-35^RecName: Full=Protein bric-a-brac 1;^Eukaryota; Metazoa; Ecdysozoa; Arthropoda; Hexapoda; Insecta; Pterygota; Neoptera; Endopterygota; Diptera; Brachycera; Muscomorpha; Ephydroidea; Drosophilidae; Drosophila; Sophophora	GBI_M__0001T_00018348.p1	3217-4164[+]	BAB1_DROME^BAB1_DROME^Q:136-246,H:101-211^58.6%ID^E:1e-35^RecName: Full=Protein bric-a-brac 1;^Eukaryota; Metazoa; Ecdysozoa; Arthropoda; Hexapoda; Insecta; Pterygota; Neoptera; Endopterygota; Diptera; Brachycera; Muscomorpha; Ephydroidea; Drosophilidae; Drosophila; Sophophora	sp|Q9W0K7|BAB1_DROME^sp|Q9W0K7|BAB1_DROME^Q:3622-3954,H:101-211^58.6%ID^E:5.3e-35^.^.	sp|Q9W0K7|BAB1_DROME^sp|Q9W0K7|BAB1_DROME^Q:136-246,H:101-211^58.6%ID^E:1e-35^.^.	PF02892.18^zf-BED^BED zinc finger^13-53^E:2.1e-06`PF00651.34^BTB^BTB/POZ domain^154-245^E:3.2e-23	.	KEGG:dme:Dmel_CG9097	GO:0005634^cellular_component^nucleus`GO:0003700^molecular_function^DNA-binding transcription factor activity`GO:0003680^molecular_function^minor groove of adenine-thymine-rich DNA binding`GO:0007455^biological_process^eye-antennal disc morphogenesis`GO:0046660^biological_process^female sex differentiation`GO:0007478^biological_process^leg disc morphogenesis`GO:0048086^biological_process^negative regulation of developmental pigmentation`GO:0048092^biological_process^negative regulation of male pigmentation`GO:0048070^biological_process^regulation of developmental pigmentation`GO:0006355^biological_process^regulation of DNA-templated transcription`GO:0006357^biological_process^regulation of transcription by RNA polymerase II`GO:0007548^biological_process^sex differentiation`GO:0048071^biological_process^sex-specific pigmentation	GO:0005634^cellular_component^nucleus`GO:0003700^molecular_function^DNA-binding transcription factor activity`GO:0003680^molecular_function^minor groove of adenine-thymine-rich DNA binding`GO:0007455^biological_process^eye-antennal disc morphogenesis`GO:0046660^biological_process^female sex differentiation`GO:0007478^biological_process^leg disc morphogenesis`GO:0048086^biological_process^negative regulation of developmental pigmentation`GO:0048092^biological_process^negative regulation of male pigmentation`GO:0048070^biological_process^regulation of developmental pigmentation`GO:0006355^biological_process^regulation of DNA-templated transcription`GO:0006357^biological_process^regulation of transcription by RNA polymerase II`GO:0007548^biological_process^sex differentiation`GO:0048071^biological_process^sex-specific pigmentation	GO:0003677^molecular_function^DNA binding`GO:0005515^molecular_function^protein binding	1	1	1	1	Dbxref=InterPro:IPR000210,InterPro:IPR007588,Pfam:PF00651,Pfam:PF04500;Ontology_term=GO:0005515;Note=Similar to bab1: Protein bric-a-brac 1 (Drosophila melanogaster OX%3D7227);	1	10	1	1	1
GBI_00449	GBI_00449.16	0		BAB1_DROME^BAB1_DROME^Q:716-1048,H:101-211^58.6%ID^E:2.2e-35^RecName: Full=Protein bric-a-brac 1;^Eukaryota; Metazoa; Ecdysozoa; Arthropoda; Hexapoda; Insecta; Pterygota; Neoptera; Endopterygota; Diptera; Brachycera; Muscomorpha; Ephydroidea; Drosophilidae; Drosophila; Sophophora	GBI_M__0001T_00018349.p1	254-1258[+]	BAB1_DROME^BAB1_DROME^Q:155-265,H:101-211^58.6%ID^E:1.1e-35^RecName: Full=Protein bric-a-brac 1;^Eukaryota; Metazoa; Ecdysozoa; Arthropoda; Hexapoda; Insecta; Pterygota; Neoptera; Endopterygota; Diptera; Brachycera; Muscomorpha; Ephydroidea; Drosophilidae; Drosophila; Sophophora	sp|Q9W0K7|BAB1_DROME^sp|Q9W0K7|BAB1_DROME^Q:716-1048,H:101-211^58.6%ID^E:2.2e-35^.^.	sp|Q9W0K7|BAB1_DROME^sp|Q9W0K7|BAB1_DROME^Q:155-265,H:101-211^58.6%ID^E:1.1e-35^.^.	PF05225.19^HTH_psq^helix-turn-helix, Psq domain^17-58^E:6.5e-09`PF00651.34^BTB^BTB/POZ domain^173-264^E:3.6e-23	.	KEGG:dme:Dmel_CG9097	GO:0005634^cellular_component^nucleus`GO:0003700^molecular_function^DNA-binding transcription factor activity`GO:0003680^molecular_function^minor groove of adenine-thymine-rich DNA binding`GO:0007455^biological_process^eye-antennal disc morphogenesis`GO:0046660^biological_process^female sex differentiation`GO:0007478^biological_process^leg disc morphogenesis`GO:0048086^biological_process^negative regulation of developmental pigmentation`GO:0048092^biological_process^negative regulation of male pigmentation`GO:0048070^biological_process^regulation of developmental pigmentation`GO:0006355^biological_process^regulation of DNA-templated transcription`GO:0006357^biological_process^regulation of transcription by RNA polymerase II`GO:0007548^biological_process^sex differentiation`GO:0048071^biological_process^sex-specific pigmentation	GO:0005634^cellular_component^nucleus`GO:0003700^molecular_function^DNA-binding transcription factor activity`GO:0003680^molecular_function^minor groove of adenine-thymine-rich DNA binding`GO:0007455^biological_process^eye-antennal disc morphogenesis`GO:0046660^biological_process^female sex differentiation`GO:0007478^biological_process^leg disc morphogenesis`GO:0048086^biological_process^negative regulation of developmental pigmentation`GO:0048092^biological_process^negative regulation of male pigmentation`GO:0048070^biological_process^regulation of developmental pigmentation`GO:0006355^biological_process^regulation of DNA-templated transcription`GO:0006357^biological_process^regulation of transcription by RNA polymerase II`GO:0007548^biological_process^sex differentiation`GO:0048071^biological_process^sex-specific pigmentation	GO:0003677^molecular_function^DNA binding`GO:0005515^molecular_function^protein binding	1	1	1	1	Dbxref=InterPro:IPR000210,InterPro:IPR007588,Pfam:PF00651,Pfam:PF04500;Ontology_term=GO:0005515;Note=Similar to bab1: Protein bric-a-brac 1 (Drosophila melanogaster OX%3D7227);	1	10	1	1	1
GBI_00449	GBI_00449.19	0		.	GBI_M__0001T_00018351.p2	911-1216[+]	.	.	.	.	.	.	.	.	.	0	0	0	0	Dbxref=InterPro:IPR000210,InterPro:IPR007588,Pfam:PF00651,Pfam:PF04500;Ontology_term=GO:0005515;Note=Similar to bab1: Protein bric-a-brac 1 (Drosophila melanogaster OX%3D7227);	1	10	1	1	1
GBI_00449	GBI_00449.19	0		.	GBI_M__0001T_00018351.p1	54-704[+]	.	.	.	PF17921.4^Integrase_H2C2^Integrase zinc binding domain^89-140^E:6.6e-07	.	.	.	.	.	0	0	0	0	Dbxref=InterPro:IPR000210,InterPro:IPR007588,Pfam:PF00651,Pfam:PF04500;Ontology_term=GO:0005515;Note=Similar to bab1: Protein bric-a-brac 1 (Drosophila melanogaster OX%3D7227);	1	10	1	1	1
GBI_00449	GBI_00449.17	0		.	GBI_M__0001T_00018352.p1	54-704[+]	.	.	.	PF17921.4^Integrase_H2C2^Integrase zinc binding domain^89-140^E:6.6e-07	.	.	.	.	.	0	0	0	0	Dbxref=InterPro:IPR000210,InterPro:IPR007588,Pfam:PF00651,Pfam:PF04500;Ontology_term=GO:0005515;Note=Similar to bab1: Protein bric-a-brac 1 (Drosophila melanogaster OX%3D7227);	1	10	1	1	1
GBI_00449	GBI_00449.17	0		.	GBI_M__0001T_00018352.p2	911-1357[+]	.	.	.	.	.	.	.	.	.	0	0	0	0	Dbxref=InterPro:IPR000210,InterPro:IPR007588,Pfam:PF00651,Pfam:PF04500;Ontology_term=GO:0005515;Note=Similar to bab1: Protein bric-a-brac 1 (Drosophila melanogaster OX%3D7227);	1	10	1	1	1
GBI_00449	GBI_00449.18	0		.	.	.	.	.	.	.	.	.	.	.	.	0	0	0	0	Dbxref=InterPro:IPR000210,InterPro:IPR007588,Pfam:PF00651,Pfam:PF04500;Ontology_term=GO:0005515;Note=Similar to bab1: Protein bric-a-brac 1 (Drosophila melanogaster OX%3D7227);	1	10	1	1	1
GBI_00449	GBI_00449.21	0		.	GBI_M__0001T_00018354.p1	223-609[+]	.	.	.	PF02892.18^zf-BED^BED zinc finger^13-53^E:9.3e-12	.	.	.	.	GO:0003677^molecular_function^DNA binding	0	0	1	1	Dbxref=InterPro:IPR000210,InterPro:IPR007588,Pfam:PF00651,Pfam:PF04500;Ontology_term=GO:0005515;Note=Similar to bab1: Protein bric-a-brac 1 (Drosophila melanogaster OX%3D7227);	1	10	1	1	1
GBI_00450	GBI_00450-RA	0	GBI_00450	ARPD_ENTAV^ARPD_ENTAV^Q:593-1351,H:17-270^34.1%ID^E:2.9e-31^RecName: Full=D-arabitol-phosphate dehydrogenase;^Bacteria; Firmicutes; Bacilli; Lactobacillales; Enterococcaceae; Enterococcus	GBI_00450-RA.p1	560-1669[+]	ARPD_ENTAV^ARPD_ENTAV^Q:12-264,H:17-270^34.1%ID^E:8.1e-32^RecName: Full=D-arabitol-phosphate dehydrogenase;^Bacteria; Firmicutes; Bacilli; Lactobacillales; Enterococcaceae; Enterococcus	sp|Q8KQL2|ARPD_ENTAV^sp|Q8KQL2|ARPD_ENTAV^Q:593-1351,H:17-270^34.1%ID^E:2.9e-31^.^.	sp|Q8KQL2|ARPD_ENTAV^sp|Q8KQL2|ARPD_ENTAV^Q:12-264,H:17-270^34.1%ID^E:8e-32^.^.	PF08240.15^ADH_N^Alcohol dehydrogenase GroES-like domain^27-135^E:8.7e-32`PF16912.8^Glu_dehyd_C^Glucose dehydrogenase C-terminus^144-270^E:4e-09`PF00107.29^ADH_zinc_N^Zinc-binding dehydrogenase^184-275^E:7.7e-11	.	KEGG:ag:AAL78068	GO:0046872^molecular_function^metal ion binding`GO:0003954^molecular_function^NADH dehydrogenase activity`GO:0003959^molecular_function^NADPH dehydrogenase activity`GO:0008270^molecular_function^zinc ion binding`GO:0051157^biological_process^arabitol catabolic process	GO:0046872^molecular_function^metal ion binding`GO:0003954^molecular_function^NADH dehydrogenase activity`GO:0003959^molecular_function^NADPH dehydrogenase activity`GO:0008270^molecular_function^zinc ion binding`GO:0051157^biological_process^arabitol catabolic process	.	1	1	0	1	Dbxref=InterPro:IPR013154,InterPro:IPR031640,Pfam:PF08240,Pfam:PF16912;Ontology_term=GO:0055114;Note=Similar to SDH: Sorbitol dehydrogenase (Bombyx mori OX%3D7091);	1	26	18	11	1
GBI_00450	GBI_00450.2	0		.	.	.	.	.	.	.	.	.	.	.	.	0	0	0	0	Dbxref=InterPro:IPR013154,InterPro:IPR031640,Pfam:PF08240,Pfam:PF16912;Ontology_term=GO:0055114;Note=Similar to SDH: Sorbitol dehydrogenase (Bombyx mori OX%3D7091);	1	26	18	11	1
GBI_00451	GBI_00451-RA	0	GBI_00451	LACH_SCHAM^LACH_SCHAM^Q:486-1523,H:5-349^83.5%ID^E:2.3e-168^RecName: Full=Lachesin;^Eukaryota; Metazoa; Ecdysozoa; Arthropoda; Hexapoda; Insecta; Pterygota; Neoptera; Polyneoptera; Orthoptera; Caelifera; Acrididea; Acridomorpha; Acridoidea; Acrididae; Cyrtacanthacridinae; Schistocerca	GBI_00451-RA.p2	5021-5413[-]	.	sp|Q26474|LACH_SCHAM^sp|Q26474|LACH_SCHAM^Q:486-1523,H:5-349^83.5%ID^E:2.3e-168^.^.	.	PF00107.29^ADH_zinc_N^Zinc-binding dehydrogenase^6-75^E:1.9e-10	.	.	GO:0005886^cellular_component^plasma membrane`GO:0007155^biological_process^cell adhesion	.	.	1	0	0	1	Dbxref=InterPro:IPR013098,Pfam:PF07679,Pfam:PF13927;Note=Similar to LAC: Lachesin (Schistocerca americana OX%3D7009);	0	11	4	2	1
GBI_00451	GBI_00451-RA	0	GBI_00451	LACH_SCHAM^LACH_SCHAM^Q:486-1523,H:5-349^83.5%ID^E:2.3e-168^RecName: Full=Lachesin;^Eukaryota; Metazoa; Ecdysozoa; Arthropoda; Hexapoda; Insecta; Pterygota; Neoptera; Polyneoptera; Orthoptera; Caelifera; Acrididea; Acridomorpha; Acridoidea; Acrididae; Cyrtacanthacridinae; Schistocerca	GBI_00451-RA.p1	441-1562[+]	LACH_SCHAM^LACH_SCHAM^Q:16-361,H:5-349^83.5%ID^E:4.2e-169^RecName: Full=Lachesin;^Eukaryota; Metazoa; Ecdysozoa; Arthropoda; Hexapoda; Insecta; Pterygota; Neoptera; Polyneoptera; Orthoptera; Caelifera; Acrididea; Acridomorpha; Acridoidea; Acrididae; Cyrtacanthacridinae; Schistocerca	sp|Q26474|LACH_SCHAM^sp|Q26474|LACH_SCHAM^Q:486-1523,H:5-349^83.5%ID^E:2.3e-168^.^.	sp|Q26474|LACH_SCHAM^sp|Q26474|LACH_SCHAM^Q:16-361,H:5-349^83.5%ID^E:4.1e-169^.^.	PF13927.9^Ig_3^Immunoglobulin domain^33-123^E:1.7e-07`PF07679.19^I-set^Immunoglobulin I-set domain^33-139^E:7.6e-09`PF07686.20^V-set^Immunoglobulin V-set domain^46-139^E:2.8e-08`PF13927.9^Ig_3^Immunoglobulin domain^142-216^E:1.4e-16`PF13895.9^Ig_2^Immunoglobulin domain^143-230^E:9.5e-13`PF07679.19^I-set^Immunoglobulin I-set domain^150-220^E:1.8e-12`PF00047.28^ig^Immunoglobulin domain^150-218^E:1.6e-07`PF13927.9^Ig_3^Immunoglobulin domain^234-315^E:4.7e-11`PF07679.19^I-set^Immunoglobulin I-set domain^250-326^E:1.7e-12`PF00047.28^ig^Immunoglobulin domain^252-324^E:2.8e-05	.	.	GO:0005886^cellular_component^plasma membrane`GO:0007155^biological_process^cell adhesion	GO:0005886^cellular_component^plasma membrane`GO:0007155^biological_process^cell adhesion	.	1	1	0	1	Dbxref=InterPro:IPR013098,Pfam:PF07679,Pfam:PF13927;Note=Similar to LAC: Lachesin (Schistocerca americana OX%3D7009);	0	11	4	2	1
GBI_00451	GBI_00451.2	0		LACH_SCHAM^LACH_SCHAM^Q:460-1497,H:5-349^83.5%ID^E:2e-168^RecName: Full=Lachesin;^Eukaryota; Metazoa; Ecdysozoa; Arthropoda; Hexapoda; Insecta; Pterygota; Neoptera; Polyneoptera; Orthoptera; Caelifera; Acrididea; Acridomorpha; Acridoidea; Acrididae; Cyrtacanthacridinae; Schistocerca	GBI_M__0001T_00018355.p1	415-1536[+]	LACH_SCHAM^LACH_SCHAM^Q:16-361,H:5-349^83.5%ID^E:4.2e-169^RecName: Full=Lachesin;^Eukaryota; Metazoa; Ecdysozoa; Arthropoda; Hexapoda; Insecta; Pterygota; Neoptera; Polyneoptera; Orthoptera; Caelifera; Acrididea; Acridomorpha; Acridoidea; Acrididae; Cyrtacanthacridinae; Schistocerca	sp|Q26474|LACH_SCHAM^sp|Q26474|LACH_SCHAM^Q:460-1497,H:5-349^83.5%ID^E:2e-168^.^.	sp|Q26474|LACH_SCHAM^sp|Q26474|LACH_SCHAM^Q:16-361,H:5-349^83.5%ID^E:4.1e-169^.^.	PF13927.9^Ig_3^Immunoglobulin domain^33-123^E:1.7e-07`PF07679.19^I-set^Immunoglobulin I-set domain^33-139^E:7.6e-09`PF07686.20^V-set^Immunoglobulin V-set domain^46-139^E:2.8e-08`PF13927.9^Ig_3^Immunoglobulin domain^142-216^E:1.4e-16`PF13895.9^Ig_2^Immunoglobulin domain^143-230^E:9.5e-13`PF07679.19^I-set^Immunoglobulin I-set domain^150-220^E:1.8e-12`PF00047.28^ig^Immunoglobulin domain^150-218^E:1.6e-07`PF13927.9^Ig_3^Immunoglobulin domain^234-315^E:4.7e-11`PF07679.19^I-set^Immunoglobulin I-set domain^250-326^E:1.7e-12`PF00047.28^ig^Immunoglobulin domain^252-324^E:2.8e-05	.	.	GO:0005886^cellular_component^plasma membrane`GO:0007155^biological_process^cell adhesion	GO:0005886^cellular_component^plasma membrane`GO:0007155^biological_process^cell adhesion	.	1	1	0	1	Dbxref=InterPro:IPR013098,Pfam:PF07679,Pfam:PF13927;Note=Similar to LAC: Lachesin (Schistocerca americana OX%3D7009);	0	11	4	2	1
GBI_00451	GBI_00451.3	0		LACH_SCHAM^LACH_SCHAM^Q:460-993,H:5-182^86%ID^E:4.2e-85^RecName: Full=Lachesin;^Eukaryota; Metazoa; Ecdysozoa; Arthropoda; Hexapoda; Insecta; Pterygota; Neoptera; Polyneoptera; Orthoptera; Caelifera; Acrididea; Acridomorpha; Acridoidea; Acrididae; Cyrtacanthacridinae; Schistocerca`LACH_SCHAM^LACH_SCHAM^Q:2501-2770,H:180-269^82.2%ID^E:8.4e-41^RecName: Full=Lachesin;^Eukaryota; Metazoa; Ecdysozoa; Arthropoda; Hexapoda; Insecta; Pterygota; Neoptera; Polyneoptera; Orthoptera; Caelifera; Acrididea; Acridomorpha; Acridoidea; Acrididae; Cyrtacanthacridinae; Schistocerca	GBI_M__0001T_00018356.p1	415-996[+]	LACH_SCHAM^LACH_SCHAM^Q:16-193,H:5-182^86%ID^E:6.7e-86^RecName: Full=Lachesin;^Eukaryota; Metazoa; Ecdysozoa; Arthropoda; Hexapoda; Insecta; Pterygota; Neoptera; Polyneoptera; Orthoptera; Caelifera; Acrididea; Acridomorpha; Acridoidea; Acrididae; Cyrtacanthacridinae; Schistocerca	sp|Q26474|LACH_SCHAM^sp|Q26474|LACH_SCHAM^Q:460-993,H:5-182^86%ID^E:4.2e-85^.^.`sp|Q26474|LACH_SCHAM^sp|Q26474|LACH_SCHAM^Q:2501-2770,H:180-269^82.2%ID^E:8.3e-41^.^.	sp|Q26474|LACH_SCHAM^sp|Q26474|LACH_SCHAM^Q:16-193,H:5-182^86%ID^E:6.6e-86^.^.	PF13927.9^Ig_3^Immunoglobulin domain^33-123^E:4.2e-08`PF07679.19^I-set^Immunoglobulin I-set domain^33-139^E:1.7e-09`PF07686.20^V-set^Immunoglobulin V-set domain^46-139^E:6.8e-09`PF13927.9^Ig_3^Immunoglobulin domain^142-183^E:2.2e-08`PF07679.19^I-set^Immunoglobulin I-set domain^150-184^E:1.2e-06	.	.	GO:0005886^cellular_component^plasma membrane`GO:0007155^biological_process^cell adhesion	GO:0005886^cellular_component^plasma membrane`GO:0007155^biological_process^cell adhesion	.	1	1	0	1	Dbxref=InterPro:IPR013098,Pfam:PF07679,Pfam:PF13927;Note=Similar to LAC: Lachesin (Schistocerca americana OX%3D7009);	0	11	4	2	1
GBI_00452	GBI_00452-RA	0	GBI_00452	LYPA2_MOUSE^LYPA2_MOUSE^Q:179-763,H:17-230^53.3%ID^E:6.1e-61^RecName: Full=Acyl-protein thioesterase 2;^Eukaryota; Metazoa; Chordata; Craniata; Vertebrata; Euteleostomi; Mammalia; Eutheria; Euarchontoglires; Glires; Rodentia; Myomorpha; Muroidea; Muridae; Murinae; Mus; Mus	GBI_00452-RA.p1	155-769[+]	LYPA2_MOUSE^LYPA2_MOUSE^Q:9-203,H:17-230^53.3%ID^E:2.1e-61^RecName: Full=Acyl-protein thioesterase 2;^Eukaryota; Metazoa; Chordata; Craniata; Vertebrata; Euteleostomi; Mammalia; Eutheria; Euarchontoglires; Glires; Rodentia; Myomorpha; Muroidea; Muridae; Murinae; Mus; Mus	sp|Q9WTL7|LYPA2_MOUSE^sp|Q9WTL7|LYPA2_MOUSE^Q:179-763,H:17-230^53.3%ID^E:6.1e-61^.^.	sp|Q9WTL7|LYPA2_MOUSE^sp|Q9WTL7|LYPA2_MOUSE^Q:9-203,H:17-230^53.3%ID^E:2e-61^.^.	PF02230.19^Abhydrolase_2^Phospholipase/Carboxylesterase^5-200^E:1.8e-59`PF12697.10^Abhydrolase_6^Alpha/beta hydrolase family^19-132^E:5.8e-10`PF03959.16^FSH1^Serine hydrolase (FSH1)^64-180^E:0.00011	.	KEGG:mmu:26394	GO:0005737^cellular_component^cytoplasm`GO:0005795^cellular_component^Golgi stack`GO:0052689^molecular_function^carboxylic ester hydrolase activity`GO:0004622^molecular_function^lysophospholipase activity`GO:0008474^molecular_function^palmitoyl-(protein) hydrolase activity`GO:0046464^biological_process^acylglycerol catabolic process`GO:0006631^biological_process^fatty acid metabolic process`GO:1905344^biological_process^prostaglandin catabolic process`GO:0002084^biological_process^protein depalmitoylation	GO:0005737^cellular_component^cytoplasm`GO:0005795^cellular_component^Golgi stack`GO:0052689^molecular_function^carboxylic ester hydrolase activity`GO:0004622^molecular_function^lysophospholipase activity`GO:0008474^molecular_function^palmitoyl-(protein) hydrolase activity`GO:0046464^biological_process^acylglycerol catabolic process`GO:0006631^biological_process^fatty acid metabolic process`GO:1905344^biological_process^prostaglandin catabolic process`GO:0002084^biological_process^protein depalmitoylation	GO:0016787^molecular_function^hydrolase activity	1	1	1	1	Dbxref=InterPro:IPR003140,Pfam:PF02230;Ontology_term=GO:0016787;Note=Similar to Putative phospholipase/carboxylesterase (Culex tarsalis OX%3D7177);	1	20	3	9	1
GBI_00452	GBI_00452-RB	0	GBI_00452	LYPA2_MOUSE^LYPA2_MOUSE^Q:465-1049,H:17-230^53.3%ID^E:7.1e-61^RecName: Full=Acyl-protein thioesterase 2;^Eukaryota; Metazoa; Chordata; Craniata; Vertebrata; Euteleostomi; Mammalia; Eutheria; Euarchontoglires; Glires; Rodentia; Myomorpha; Muroidea; Muridae; Murinae; Mus; Mus	GBI_00452-RB.p1	441-1055[+]	LYPA2_MOUSE^LYPA2_MOUSE^Q:9-203,H:17-230^53.3%ID^E:2.1e-61^RecName: Full=Acyl-protein thioesterase 2;^Eukaryota; Metazoa; Chordata; Craniata; Vertebrata; Euteleostomi; Mammalia; Eutheria; Euarchontoglires; Glires; Rodentia; Myomorpha; Muroidea; Muridae; Murinae; Mus; Mus	sp|Q9WTL7|LYPA2_MOUSE^sp|Q9WTL7|LYPA2_MOUSE^Q:465-1049,H:17-230^53.3%ID^E:7e-61^.^.	sp|Q9WTL7|LYPA2_MOUSE^sp|Q9WTL7|LYPA2_MOUSE^Q:9-203,H:17-230^53.3%ID^E:2e-61^.^.	PF02230.19^Abhydrolase_2^Phospholipase/Carboxylesterase^5-200^E:1.8e-59`PF12697.10^Abhydrolase_6^Alpha/beta hydrolase family^19-132^E:5.8e-10`PF03959.16^FSH1^Serine hydrolase (FSH1)^64-180^E:0.00011	.	KEGG:mmu:26394	GO:0005737^cellular_component^cytoplasm`GO:0005795^cellular_component^Golgi stack`GO:0052689^molecular_function^carboxylic ester hydrolase activity`GO:0004622^molecular_function^lysophospholipase activity`GO:0008474^molecular_function^palmitoyl-(protein) hydrolase activity`GO:0046464^biological_process^acylglycerol catabolic process`GO:0006631^biological_process^fatty acid metabolic process`GO:1905344^biological_process^prostaglandin catabolic process`GO:0002084^biological_process^protein depalmitoylation	GO:0005737^cellular_component^cytoplasm`GO:0005795^cellular_component^Golgi stack`GO:0052689^molecular_function^carboxylic ester hydrolase activity`GO:0004622^molecular_function^lysophospholipase activity`GO:0008474^molecular_function^palmitoyl-(protein) hydrolase activity`GO:0046464^biological_process^acylglycerol catabolic process`GO:0006631^biological_process^fatty acid metabolic process`GO:1905344^biological_process^prostaglandin catabolic process`GO:0002084^biological_process^protein depalmitoylation	GO:0016787^molecular_function^hydrolase activity	1	1	1	1	Dbxref=InterPro:IPR003140,Pfam:PF02230;Ontology_term=GO:0016787;Note=Similar to Putative phospholipase/carboxylesterase (Culex tarsalis OX%3D7177);	1	20	3	9	1
GBI_00452	GBI_00452-RC	0	GBI_00452	LYPA2_MOUSE^LYPA2_MOUSE^Q:355-939,H:17-230^53.3%ID^E:6.7e-61^RecName: Full=Acyl-protein thioesterase 2;^Eukaryota; Metazoa; Chordata; Craniata; Vertebrata; Euteleostomi; Mammalia; Eutheria; Euarchontoglires; Glires; Rodentia; Myomorpha; Muroidea; Muridae; Murinae; Mus; Mus	GBI_00452-RC.p1	331-945[+]	LYPA2_MOUSE^LYPA2_MOUSE^Q:9-203,H:17-230^53.3%ID^E:2.1e-61^RecName: Full=Acyl-protein thioesterase 2;^Eukaryota; Metazoa; Chordata; Craniata; Vertebrata; Euteleostomi; Mammalia; Eutheria; Euarchontoglires; Glires; Rodentia; Myomorpha; Muroidea; Muridae; Murinae; Mus; Mus	sp|Q9WTL7|LYPA2_MOUSE^sp|Q9WTL7|LYPA2_MOUSE^Q:355-939,H:17-230^53.3%ID^E:6.6e-61^.^.	sp|Q9WTL7|LYPA2_MOUSE^sp|Q9WTL7|LYPA2_MOUSE^Q:9-203,H:17-230^53.3%ID^E:2e-61^.^.	PF02230.19^Abhydrolase_2^Phospholipase/Carboxylesterase^5-200^E:1.8e-59`PF12697.10^Abhydrolase_6^Alpha/beta hydrolase family^19-132^E:5.8e-10`PF03959.16^FSH1^Serine hydrolase (FSH1)^64-180^E:0.00011	.	KEGG:mmu:26394	GO:0005737^cellular_component^cytoplasm`GO:0005795^cellular_component^Golgi stack`GO:0052689^molecular_function^carboxylic ester hydrolase activity`GO:0004622^molecular_function^lysophospholipase activity`GO:0008474^molecular_function^palmitoyl-(protein) hydrolase activity`GO:0046464^biological_process^acylglycerol catabolic process`GO:0006631^biological_process^fatty acid metabolic process`GO:1905344^biological_process^prostaglandin catabolic process`GO:0002084^biological_process^protein depalmitoylation	GO:0005737^cellular_component^cytoplasm`GO:0005795^cellular_component^Golgi stack`GO:0052689^molecular_function^carboxylic ester hydrolase activity`GO:0004622^molecular_function^lysophospholipase activity`GO:0008474^molecular_function^palmitoyl-(protein) hydrolase activity`GO:0046464^biological_process^acylglycerol catabolic process`GO:0006631^biological_process^fatty acid metabolic process`GO:1905344^biological_process^prostaglandin catabolic process`GO:0002084^biological_process^protein depalmitoylation	GO:0016787^molecular_function^hydrolase activity	1	1	1	1	Dbxref=InterPro:IPR003140,Pfam:PF02230;Ontology_term=GO:0016787;Note=Similar to Putative phospholipase/carboxylesterase (Culex tarsalis OX%3D7177);	1	20	3	9	1
GBI_00452	GBI_00452.4	0		LYPA1_MOUSE^LYPA1_MOUSE^Q:457-1113,H:6-228^56.1%ID^E:2.3e-70^RecName: Full=Acyl-protein thioesterase 1;^Eukaryota; Metazoa; Chordata; Craniata; Vertebrata; Euteleostomi; Mammalia; Eutheria; Euarchontoglires; Glires; Rodentia; Myomorpha; Muroidea; Muridae; Murinae; Mus; Mus	GBI_M__0001T_00018357.p1	457-1119[+]	LYPA1_MOUSE^LYPA1_MOUSE^Q:1-219,H:6-228^56.1%ID^E:1.5e-70^RecName: Full=Acyl-protein thioesterase 1;^Eukaryota; Metazoa; Chordata; Craniata; Vertebrata; Euteleostomi; Mammalia; Eutheria; Euarchontoglires; Glires; Rodentia; Myomorpha; Muroidea; Muridae; Murinae; Mus; Mus	sp|P97823|LYPA1_MOUSE^sp|P97823|LYPA1_MOUSE^Q:457-1113,H:6-228^56.1%ID^E:2.2e-70^.^.	sp|P97823|LYPA1_MOUSE^sp|P97823|LYPA1_MOUSE^Q:1-219,H:6-228^56.1%ID^E:1.5e-70^.^.	PF02230.19^Abhydrolase_2^Phospholipase/Carboxylesterase^5-216^E:3.4e-76`PF12697.10^Abhydrolase_6^Alpha/beta hydrolase family^19-148^E:2.3e-09`PF03959.16^FSH1^Serine hydrolase (FSH1)^66-196^E:2.4e-05	.	KEGG:mmu:18777	GO:0005737^cellular_component^cytoplasm`GO:0005829^cellular_component^cytosol`GO:0005783^cellular_component^endoplasmic reticulum`GO:0005739^cellular_component^mitochondrion`GO:0031965^cellular_component^nuclear membrane`GO:0005886^cellular_component^plasma membrane`GO:0052689^molecular_function^carboxylic ester hydrolase activity`GO:0016298^molecular_function^lipase activity`GO:0004622^molecular_function^lysophospholipase activity`GO:0008474^molecular_function^palmitoyl-(protein) hydrolase activity`GO:0004620^molecular_function^phospholipase activity`GO:0006631^biological_process^fatty acid metabolic process`GO:0042997^biological_process^negative regulation of Golgi to plasma membrane protein transport`GO:0002084^biological_process^protein depalmitoylation	GO:0005737^cellular_component^cytoplasm`GO:0005829^cellular_component^cytosol`GO:0005783^cellular_component^endoplasmic reticulum`GO:0005739^cellular_component^mitochondrion`GO:0031965^cellular_component^nuclear membrane`GO:0005886^cellular_component^plasma membrane`GO:0052689^molecular_function^carboxylic ester hydrolase activity`GO:0016298^molecular_function^lipase activity`GO:0004622^molecular_function^lysophospholipase activity`GO:0008474^molecular_function^palmitoyl-(protein) hydrolase activity`GO:0004620^molecular_function^phospholipase activity`GO:0006631^biological_process^fatty acid metabolic process`GO:0042997^biological_process^negative regulation of Golgi to plasma membrane protein transport`GO:0002084^biological_process^protein depalmitoylation	GO:0016787^molecular_function^hydrolase activity	1	1	1	1	Dbxref=InterPro:IPR003140,Pfam:PF02230;Ontology_term=GO:0016787;Note=Similar to Putative phospholipase/carboxylesterase (Culex tarsalis OX%3D7177);	1	20	3	9	1
GBI_00452	GBI_00452.3	0		LYPA2_MOUSE^LYPA2_MOUSE^Q:481-1059,H:17-212^58.7%ID^E:9.2e-64^RecName: Full=Acyl-protein thioesterase 2;^Eukaryota; Metazoa; Chordata; Craniata; Vertebrata; Euteleostomi; Mammalia; Eutheria; Euarchontoglires; Glires; Rodentia; Myomorpha; Muroidea; Muridae; Murinae; Mus; Mus	GBI_M__0001T_00018358.p1	457-1152[+]	LYPA2_MOUSE^LYPA2_MOUSE^Q:9-201,H:17-212^58.7%ID^E:1e-64^RecName: Full=Acyl-protein thioesterase 2;^Eukaryota; Metazoa; Chordata; Craniata; Vertebrata; Euteleostomi; Mammalia; Eutheria; Euarchontoglires; Glires; Rodentia; Myomorpha; Muroidea; Muridae; Murinae; Mus; Mus	sp|Q9WTL7|LYPA2_MOUSE^sp|Q9WTL7|LYPA2_MOUSE^Q:481-1059,H:17-212^58.7%ID^E:9.1e-64^.^.	sp|Q9WTL7|LYPA2_MOUSE^sp|Q9WTL7|LYPA2_MOUSE^Q:9-201,H:17-212^58.7%ID^E:1e-64^.^.	PF02230.19^Abhydrolase_2^Phospholipase/Carboxylesterase^5-204^E:3.9e-73`PF12697.10^Abhydrolase_6^Alpha/beta hydrolase family^19-157^E:2.1e-09`PF03959.16^FSH1^Serine hydrolase (FSH1)^66-196^E:2.8e-05	.	KEGG:mmu:26394	GO:0005737^cellular_component^cytoplasm`GO:0005795^cellular_component^Golgi stack`GO:0052689^molecular_function^carboxylic ester hydrolase activity`GO:0004622^molecular_function^lysophospholipase activity`GO:0008474^molecular_function^palmitoyl-(protein) hydrolase activity`GO:0046464^biological_process^acylglycerol catabolic process`GO:0006631^biological_process^fatty acid metabolic process`GO:1905344^biological_process^prostaglandin catabolic process`GO:0002084^biological_process^protein depalmitoylation	GO:0005737^cellular_component^cytoplasm`GO:0005795^cellular_component^Golgi stack`GO:0052689^molecular_function^carboxylic ester hydrolase activity`GO:0004622^molecular_function^lysophospholipase activity`GO:0008474^molecular_function^palmitoyl-(protein) hydrolase activity`GO:0046464^biological_process^acylglycerol catabolic process`GO:0006631^biological_process^fatty acid metabolic process`GO:1905344^biological_process^prostaglandin catabolic process`GO:0002084^biological_process^protein depalmitoylation	GO:0016787^molecular_function^hydrolase activity	1	1	1	1	Dbxref=InterPro:IPR003140,Pfam:PF02230;Ontology_term=GO:0016787;Note=Similar to Putative phospholipase/carboxylesterase (Culex tarsalis OX%3D7177);	1	20	3	9	1
GBI_00453	GBI_00453-RA	0	GBI_00453	.	GBI_00453-RA.p3	1-405[-]	.	.	.	.	.	.	.	.	.	0	0	0	0	Note=Protein of unknown function;	0
GBI_00454	GBI_00454-RA	0	GBI_00454	FBX25_BOVIN^FBX25_BOVIN^Q:47-682,H:94-305^31%ID^E:3.8e-24^RecName: Full=F-box only protein 25;^Eukaryota; Metazoa; Chordata; Craniata; Vertebrata; Euteleostomi; Mammalia; Eutheria; Laurasiatheria; Artiodactyla; Ruminantia; Pecora; Bovidae; Bovinae; Bos	GBI_00454-RA.p1	2-802[+]	FBX25_BOVIN^FBX25_BOVIN^Q:16-227,H:94-305^31%ID^E:1.2e-24^RecName: Full=F-box only protein 25;^Eukaryota; Metazoa; Chordata; Craniata; Vertebrata; Euteleostomi; Mammalia; Eutheria; Laurasiatheria; Artiodactyla; Ruminantia; Pecora; Bovidae; Bovinae; Bos	sp|Q1RMS8|FBX25_BOVIN^sp|Q1RMS8|FBX25_BOVIN^Q:47-682,H:94-305^31%ID^E:3.8e-24^.^.	sp|Q1RMS8|FBX25_BOVIN^sp|Q1RMS8|FBX25_BOVIN^Q:16-227,H:94-305^31%ID^E:1.2e-24^.^.	.	.	KEGG:bta:540328	GO:0005737^cellular_component^cytoplasm`GO:0005634^cellular_component^nucleus`GO:0019005^cellular_component^SCF ubiquitin ligase complex`GO:0003779^molecular_function^actin binding`GO:0016567^biological_process^protein ubiquitination	GO:0005737^cellular_component^cytoplasm`GO:0005634^cellular_component^nucleus`GO:0019005^cellular_component^SCF ubiquitin ligase complex`GO:0003779^molecular_function^actin binding`GO:0016567^biological_process^protein ubiquitination	.	1	1	0	1	Note=Similar to Fbxo32_2: F-box only protein 32 (Cryptotermes secundus OX%3D105785);	0	30	15	4	1
GBI_00454	GBI_00454-RB	0	GBI_00454	FBX25_HUMAN^FBX25_HUMAN^Q:119-595,H:1-148^30.4%ID^E:3.2e-14^RecName: Full=F-box only protein 25;^Eukaryota; Metazoa; Chordata; Craniata; Vertebrata; Euteleostomi; Mammalia; Eutheria; Euarchontoglires; Primates; Haplorrhini; Catarrhini; Hominidae; Homo	GBI_00454-RB.p1	119-685[+]	FBX25_HUMAN^FBX25_HUMAN^Q:1-159,H:1-148^30.4%ID^E:3.5e-15^RecName: Full=F-box only protein 25;^Eukaryota; Metazoa; Chordata; Craniata; Vertebrata; Euteleostomi; Mammalia; Eutheria; Euarchontoglires; Primates; Haplorrhini; Catarrhini; Hominidae; Homo	sp|Q8TCJ0|FBX25_HUMAN^sp|Q8TCJ0|FBX25_HUMAN^Q:119-595,H:1-148^30.4%ID^E:3.1e-14^.^.	sp|Q8TCJ0|FBX25_HUMAN^sp|Q8TCJ0|FBX25_HUMAN^Q:1-159,H:1-148^30.4%ID^E:3.5e-15^.^.	.	.	KEGG:hsa:26260	GO:0005737^cellular_component^cytoplasm`GO:0005634^cellular_component^nucleus`GO:0019005^cellular_component^SCF ubiquitin ligase complex`GO:0000151^cellular_component^ubiquitin ligase complex`GO:0003779^molecular_function^actin binding`GO:0004842^molecular_function^ubiquitin-protein transferase activity`GO:0016567^biological_process^protein ubiquitination	GO:0005737^cellular_component^cytoplasm`GO:0005634^cellular_component^nucleus`GO:0019005^cellular_component^SCF ubiquitin ligase complex`GO:0000151^cellular_component^ubiquitin ligase complex`GO:0003779^molecular_function^actin binding`GO:0004842^molecular_function^ubiquitin-protein transferase activity`GO:0016567^biological_process^protein ubiquitination	.	1	1	0	1	Note=Similar to Fbxo32_2: F-box only protein 32 (Cryptotermes secundus OX%3D105785);	0	30	15	4	1
GBI_00454	GBI_00454-RB	0	GBI_00454	FBX25_HUMAN^FBX25_HUMAN^Q:119-595,H:1-148^30.4%ID^E:3.2e-14^RecName: Full=F-box only protein 25;^Eukaryota; Metazoa; Chordata; Craniata; Vertebrata; Euteleostomi; Mammalia; Eutheria; Euarchontoglires; Primates; Haplorrhini; Catarrhini; Hominidae; Homo	GBI_00454-RB.p2	685-1029[+]	.	sp|Q8TCJ0|FBX25_HUMAN^sp|Q8TCJ0|FBX25_HUMAN^Q:119-595,H:1-148^30.4%ID^E:3.1e-14^.^.	.	.	.	KEGG:hsa:26260	GO:0005737^cellular_component^cytoplasm`GO:0005634^cellular_component^nucleus`GO:0019005^cellular_component^SCF ubiquitin ligase complex`GO:0000151^cellular_component^ubiquitin ligase complex`GO:0003779^molecular_function^actin binding`GO:0004842^molecular_function^ubiquitin-protein transferase activity`GO:0016567^biological_process^protein ubiquitination	.	.	1	0	0	1	Note=Similar to Fbxo32_2: F-box only protein 32 (Cryptotermes secundus OX%3D105785);	0	30	15	4	1
GBI_00454	GBI_00454-RC	0	GBI_00454	FBX25_HUMAN^FBX25_HUMAN^Q:119-1075,H:1-309^27.2%ID^E:2.8e-31^RecName: Full=F-box only protein 25;^Eukaryota; Metazoa; Chordata; Craniata; Vertebrata; Euteleostomi; Mammalia; Eutheria; Euarchontoglires; Primates; Haplorrhini; Catarrhini; Hominidae; Homo	GBI_00454-RC.p1	119-1186[+]	FBX25_HUMAN^FBX25_HUMAN^Q:1-319,H:1-309^27.2%ID^E:7.8e-32^RecName: Full=F-box only protein 25;^Eukaryota; Metazoa; Chordata; Craniata; Vertebrata; Euteleostomi; Mammalia; Eutheria; Euarchontoglires; Primates; Haplorrhini; Catarrhini; Hominidae; Homo	sp|Q8TCJ0|FBX25_HUMAN^sp|Q8TCJ0|FBX25_HUMAN^Q:119-1075,H:1-309^27.2%ID^E:2.8e-31^.^.	sp|Q8TCJ0|FBX25_HUMAN^sp|Q8TCJ0|FBX25_HUMAN^Q:1-319,H:1-309^27.2%ID^E:7.7e-32^.^.	.	.	KEGG:hsa:26260	GO:0005737^cellular_component^cytoplasm`GO:0005634^cellular_component^nucleus`GO:0019005^cellular_component^SCF ubiquitin ligase complex`GO:0000151^cellular_component^ubiquitin ligase complex`GO:0003779^molecular_function^actin binding`GO:0004842^molecular_function^ubiquitin-protein transferase activity`GO:0016567^biological_process^protein ubiquitination	GO:0005737^cellular_component^cytoplasm`GO:0005634^cellular_component^nucleus`GO:0019005^cellular_component^SCF ubiquitin ligase complex`GO:0000151^cellular_component^ubiquitin ligase complex`GO:0003779^molecular_function^actin binding`GO:0004842^molecular_function^ubiquitin-protein transferase activity`GO:0016567^biological_process^protein ubiquitination	.	1	1	0	1	Note=Similar to Fbxo32_2: F-box only protein 32 (Cryptotermes secundus OX%3D105785);	0	30	15	4	1
GBI_00454	GBI_00454.4	0		FBX25_MACFA^FBX25_MACFA^Q:124-1257,H:1-356^27.9%ID^E:4.1e-44^RecName: Full=F-box only protein 25;^Eukaryota; Metazoa; Chordata; Craniata; Vertebrata; Euteleostomi; Mammalia; Eutheria; Euarchontoglires; Primates; Haplorrhini; Catarrhini; Cercopithecidae; Cercopithecinae; Macaca	GBI_M__0001T_00018359.p1	124-1266[+]	FBX25_MACFA^FBX25_MACFA^Q:1-378,H:1-356^27.9%ID^E:8.6e-45^RecName: Full=F-box only protein 25;^Eukaryota; Metazoa; Chordata; Craniata; Vertebrata; Euteleostomi; Mammalia; Eutheria; Euarchontoglires; Primates; Haplorrhini; Catarrhini; Cercopithecidae; Cercopithecinae; Macaca	sp|Q4R372|FBX25_MACFA^sp|Q4R372|FBX25_MACFA^Q:124-1257,H:1-356^27.9%ID^E:4.1e-44^.^.	sp|Q4R372|FBX25_MACFA^sp|Q4R372|FBX25_MACFA^Q:1-378,H:1-356^27.9%ID^E:8.5e-45^.^.	.	.	KEGG:mcf:101866427	GO:0005634^cellular_component^nucleus`GO:0019005^cellular_component^SCF ubiquitin ligase complex`GO:0003779^molecular_function^actin binding`GO:0016567^biological_process^protein ubiquitination	GO:0005634^cellular_component^nucleus`GO:0019005^cellular_component^SCF ubiquitin ligase complex`GO:0003779^molecular_function^actin binding`GO:0016567^biological_process^protein ubiquitination	.	1	1	0	1	Note=Similar to Fbxo32_2: F-box only protein 32 (Cryptotermes secundus OX%3D105785);	0	30	15	4	1
GBI_00454	GBI_00454.5	0		FBX25_MACFA^FBX25_MACFA^Q:157-1290,H:1-356^27.9%ID^E:4.7e-44^RecName: Full=F-box only protein 25;^Eukaryota; Metazoa; Chordata; Craniata; Vertebrata; Euteleostomi; Mammalia; Eutheria; Euarchontoglires; Primates; Haplorrhini; Catarrhini; Cercopithecidae; Cercopithecinae; Macaca	GBI_M__0001T_00018360.p1	157-1299[+]	FBX25_MACFA^FBX25_MACFA^Q:1-378,H:1-356^27.9%ID^E:8.6e-45^RecName: Full=F-box only protein 25;^Eukaryota; Metazoa; Chordata; Craniata; Vertebrata; Euteleostomi; Mammalia; Eutheria; Euarchontoglires; Primates; Haplorrhini; Catarrhini; Cercopithecidae; Cercopithecinae; Macaca	sp|Q4R372|FBX25_MACFA^sp|Q4R372|FBX25_MACFA^Q:157-1290,H:1-356^27.9%ID^E:4.6e-44^.^.	sp|Q4R372|FBX25_MACFA^sp|Q4R372|FBX25_MACFA^Q:1-378,H:1-356^27.9%ID^E:8.5e-45^.^.	.	.	KEGG:mcf:101866427	GO:0005634^cellular_component^nucleus`GO:0019005^cellular_component^SCF ubiquitin ligase complex`GO:0003779^molecular_function^actin binding`GO:0016567^biological_process^protein ubiquitination	GO:0005634^cellular_component^nucleus`GO:0019005^cellular_component^SCF ubiquitin ligase complex`GO:0003779^molecular_function^actin binding`GO:0016567^biological_process^protein ubiquitination	.	1	1	0	1	Note=Similar to Fbxo32_2: F-box only protein 32 (Cryptotermes secundus OX%3D105785);	0	30	15	4	1
GBI_00454	GBI_00454.6	0		.	GBI_M__0001T_00018361.p1	340-765[-]	.	.	.	.	.	.	.	.	.	0	0	0	0	Note=Similar to Fbxo32_2: F-box only protein 32 (Cryptotermes secundus OX%3D105785);	0	30	15	4	1
GBI_00455	GBI_00455-RA	0	GBI_00455	TFB1M_XENTR^TFB1M_XENTR^Q:549-1199,H:5-220^57.1%ID^E:4.5e-72^RecName: Full=Dimethyladenosine transferase 1, mitochondrial;^Eukaryota; Metazoa; Chordata; Craniata; Vertebrata; Euteleostomi; Amphibia; Batrachia; Anura; Pipoidea; Pipidae; Xenopodinae; Xenopus; Silurana`TFB1M_XENTR^TFB1M_XENTR^Q:2320-2655,H:212-323^50%ID^E:2.3e-28^RecName: Full=Dimethyladenosine transferase 1, mitochondrial;^Eukaryota; Metazoa; Chordata; Craniata; Vertebrata; Euteleostomi; Amphibia; Batrachia; Anura; Pipoidea; Pipidae; Xenopodinae; Xenopus; Silurana	GBI_00455-RA.p1	546-1220[+]	TFB1M_XENTR^TFB1M_XENTR^Q:2-218,H:5-220^57.1%ID^E:1.7e-72^RecName: Full=Dimethyladenosine transferase 1, mitochondrial;^Eukaryota; Metazoa; Chordata; Craniata; Vertebrata; Euteleostomi; Amphibia; Batrachia; Anura; Pipoidea; Pipidae; Xenopodinae; Xenopus; Silurana	sp|Q28HM1|TFB1M_XENTR^sp|Q28HM1|TFB1M_XENTR^Q:549-1199,H:5-220^57.1%ID^E:4.5e-72^.^.`sp|Q28HM1|TFB1M_XENTR^sp|Q28HM1|TFB1M_XENTR^Q:2320-2655,H:212-323^50%ID^E:2.3e-28^.^.	sp|Q28HM1|TFB1M_XENTR^sp|Q28HM1|TFB1M_XENTR^Q:2-218,H:5-220^57.1%ID^E:1.7e-72^.^.	PF00398.23^RrnaAD^Ribosomal RNA adenine dimethylase^28-211^E:1.4e-31	.	KEGG:xtr:549248	GO:0005759^cellular_component^mitochondrial matrix`GO:0003677^molecular_function^DNA binding`GO:0034246^molecular_function^mitochondrial transcription factor activity`GO:0003723^molecular_function^RNA binding`GO:0000179^molecular_function^rRNA (adenine-N6,N6-)-dimethyltransferase activity`GO:0031167^biological_process^rRNA methylation`GO:0006391^biological_process^transcription initiation at mitochondrial promoter	GO:0005759^cellular_component^mitochondrial matrix`GO:0003677^molecular_function^DNA binding`GO:0034246^molecular_function^mitochondrial transcription factor activity`GO:0003723^molecular_function^RNA binding`GO:0000179^molecular_function^rRNA (adenine-N6,N6-)-dimethyltransferase activity`GO:0031167^biological_process^rRNA methylation`GO:0006391^biological_process^transcription initiation at mitochondrial promoter	.	1	1	0	1	Dbxref=InterPro:IPR001737,Pfam:PF00398;Note=Similar to mtTFB1: Dimethyladenosine transferase 1%2C mitochondrial (Drosophila melanogaster OX%3D7227);	0	69	12	16	1
GBI_00455	GBI_00455-RB	0	GBI_00455	TFB1M_XENTR^TFB1M_XENTR^Q:657-1307,H:5-220^57.1%ID^E:4.7e-72^RecName: Full=Dimethyladenosine transferase 1, mitochondrial;^Eukaryota; Metazoa; Chordata; Craniata; Vertebrata; Euteleostomi; Amphibia; Batrachia; Anura; Pipoidea; Pipidae; Xenopodinae; Xenopus; Silurana`TFB1M_XENTR^TFB1M_XENTR^Q:2428-2763,H:212-323^50%ID^E:2.4e-28^RecName: Full=Dimethyladenosine transferase 1, mitochondrial;^Eukaryota; Metazoa; Chordata; Craniata; Vertebrata; Euteleostomi; Amphibia; Batrachia; Anura; Pipoidea; Pipidae; Xenopodinae; Xenopus; Silurana	GBI_00455-RB.p1	654-1328[+]	TFB1M_XENTR^TFB1M_XENTR^Q:2-218,H:5-220^57.1%ID^E:1.7e-72^RecName: Full=Dimethyladenosine transferase 1, mitochondrial;^Eukaryota; Metazoa; Chordata; Craniata; Vertebrata; Euteleostomi; Amphibia; Batrachia; Anura; Pipoidea; Pipidae; Xenopodinae; Xenopus; Silurana	sp|Q28HM1|TFB1M_XENTR^sp|Q28HM1|TFB1M_XENTR^Q:657-1307,H:5-220^57.1%ID^E:4.6e-72^.^.`sp|Q28HM1|TFB1M_XENTR^sp|Q28HM1|TFB1M_XENTR^Q:2428-2763,H:212-323^50%ID^E:2.4e-28^.^.	sp|Q28HM1|TFB1M_XENTR^sp|Q28HM1|TFB1M_XENTR^Q:2-218,H:5-220^57.1%ID^E:1.7e-72^.^.	PF00398.23^RrnaAD^Ribosomal RNA adenine dimethylase^28-211^E:1.4e-31	.	KEGG:xtr:549248	GO:0005759^cellular_component^mitochondrial matrix`GO:0003677^molecular_function^DNA binding`GO:0034246^molecular_function^mitochondrial transcription factor activity`GO:0003723^molecular_function^RNA binding`GO:0000179^molecular_function^rRNA (adenine-N6,N6-)-dimethyltransferase activity`GO:0031167^biological_process^rRNA methylation`GO:0006391^biological_process^transcription initiation at mitochondrial promoter	GO:0005759^cellular_component^mitochondrial matrix`GO:0003677^molecular_function^DNA binding`GO:0034246^molecular_function^mitochondrial transcription factor activity`GO:0003723^molecular_function^RNA binding`GO:0000179^molecular_function^rRNA (adenine-N6,N6-)-dimethyltransferase activity`GO:0031167^biological_process^rRNA methylation`GO:0006391^biological_process^transcription initiation at mitochondrial promoter	.	1	1	0	1	Dbxref=InterPro:IPR001737,Pfam:PF00398;Note=Similar to mtTFB1: Dimethyladenosine transferase 1%2C mitochondrial (Drosophila melanogaster OX%3D7227);	0	69	12	16	1
GBI_00455	GBI_00455-RC	0	GBI_00455	TFB1M_XENTR^TFB1M_XENTR^Q:549-1505,H:5-323^54.9%ID^E:9.3e-108^RecName: Full=Dimethyladenosine transferase 1, mitochondrial;^Eukaryota; Metazoa; Chordata; Craniata; Vertebrata; Euteleostomi; Amphibia; Batrachia; Anura; Pipoidea; Pipidae; Xenopodinae; Xenopus; Silurana	GBI_00455-RC.p1	546-1592[+]	TFB1M_XENTR^TFB1M_XENTR^Q:2-320,H:5-323^54.9%ID^E:5e-108^RecName: Full=Dimethyladenosine transferase 1, mitochondrial;^Eukaryota; Metazoa; Chordata; Craniata; Vertebrata; Euteleostomi; Amphibia; Batrachia; Anura; Pipoidea; Pipidae; Xenopodinae; Xenopus; Silurana	sp|Q28HM1|TFB1M_XENTR^sp|Q28HM1|TFB1M_XENTR^Q:549-1505,H:5-323^54.9%ID^E:9.2e-108^.^.	sp|Q28HM1|TFB1M_XENTR^sp|Q28HM1|TFB1M_XENTR^Q:2-320,H:5-323^54.9%ID^E:5e-108^.^.	PF00398.23^RrnaAD^Ribosomal RNA adenine dimethylase^28-281^E:9.1e-40	.	KEGG:xtr:549248	GO:0005759^cellular_component^mitochondrial matrix`GO:0003677^molecular_function^DNA binding`GO:0034246^molecular_function^mitochondrial transcription factor activity`GO:0003723^molecular_function^RNA binding`GO:0000179^molecular_function^rRNA (adenine-N6,N6-)-dimethyltransferase activity`GO:0031167^biological_process^rRNA methylation`GO:0006391^biological_process^transcription initiation at mitochondrial promoter	GO:0005759^cellular_component^mitochondrial matrix`GO:0003677^molecular_function^DNA binding`GO:0034246^molecular_function^mitochondrial transcription factor activity`GO:0003723^molecular_function^RNA binding`GO:0000179^molecular_function^rRNA (adenine-N6,N6-)-dimethyltransferase activity`GO:0031167^biological_process^rRNA methylation`GO:0006391^biological_process^transcription initiation at mitochondrial promoter	.	1	1	0	1	Dbxref=InterPro:IPR001737,Pfam:PF00398;Note=Similar to mtTFB1: Dimethyladenosine transferase 1%2C mitochondrial (Drosophila melanogaster OX%3D7227);	0	69	12	16	1
GBI_00455	GBI_00455.1	0		TFB1M_XENTR^TFB1M_XENTR^Q:1021-1800,H:96-323^48.1%ID^E:7e-71^RecName: Full=Dimethyladenosine transferase 1, mitochondrial;^Eukaryota; Metazoa; Chordata; Craniata; Vertebrata; Euteleostomi; Amphibia; Batrachia; Anura; Pipoidea; Pipidae; Xenopodinae; Xenopus; Silurana`TFB1M_XENTR^TFB1M_XENTR^Q:657-932,H:5-96^55.4%ID^E:6.4e-24^RecName: Full=Dimethyladenosine transferase 1, mitochondrial;^Eukaryota; Metazoa; Chordata; Craniata; Vertebrata; Euteleostomi; Amphibia; Batrachia; Anura; Pipoidea; Pipidae; Xenopodinae; Xenopus; Silurana	GBI_M__0001T_00017991.p1	1345-1887[+]	TFB1M_HUMAN^TFB1M_HUMAN^Q:1-166,H:172-343^52.9%ID^E:8.2e-46^RecName: Full=Dimethyladenosine transferase 1, mitochondrial;^Eukaryota; Metazoa; Chordata; Craniata; Vertebrata; Euteleostomi; Mammalia; Eutheria; Euarchontoglires; Primates; Haplorrhini; Catarrhini; Hominidae; Homo	sp|Q28HM1|TFB1M_XENTR^sp|Q28HM1|TFB1M_XENTR^Q:1021-1800,H:96-323^48.1%ID^E:6.9e-71^.^.`sp|Q28HM1|TFB1M_XENTR^sp|Q28HM1|TFB1M_XENTR^Q:657-932,H:5-96^55.4%ID^E:6.4e-24^.^.	sp|Q8WVM0|TFB1M_HUMAN^sp|Q8WVM0|TFB1M_HUMAN^Q:1-166,H:172-343^52.9%ID^E:8.1e-46^.^.	PF00398.23^RrnaAD^Ribosomal RNA adenine dimethylase^1-114^E:7.5e-15	.	KEGG:hsa:51106	GO:0005759^cellular_component^mitochondrial matrix`GO:0003677^molecular_function^DNA binding`GO:0034246^molecular_function^mitochondrial transcription factor activity`GO:0003723^molecular_function^RNA binding`GO:0000179^molecular_function^rRNA (adenine-N6,N6-)-dimethyltransferase activity`GO:0031167^biological_process^rRNA methylation`GO:0006391^biological_process^transcription initiation at mitochondrial promoter	GO:0005759^cellular_component^mitochondrial matrix`GO:0042645^cellular_component^mitochondrial nucleoid`GO:0003677^molecular_function^DNA binding`GO:0034246^molecular_function^mitochondrial transcription factor activity`GO:0003723^molecular_function^RNA binding`GO:0000179^molecular_function^rRNA (adenine-N6,N6-)-dimethyltransferase activity`GO:0031167^biological_process^rRNA methylation`GO:0000154^biological_process^rRNA modification`GO:0006391^biological_process^transcription initiation at mitochondrial promoter	.	1	1	0	1	Dbxref=InterPro:IPR001737,Pfam:PF00398;Note=Similar to mtTFB1: Dimethyladenosine transferase 1%2C mitochondrial (Drosophila melanogaster OX%3D7227);	0	69	12	16	1
GBI_00455	GBI_00455.5	0		TFB1M_XENTR^TFB1M_XENTR^Q:1-747,H:5-220^50.2%ID^E:8.6e-68^RecName: Full=Dimethyladenosine transferase 1, mitochondrial;^Eukaryota; Metazoa; Chordata; Craniata; Vertebrata; Euteleostomi; Amphibia; Batrachia; Anura; Pipoidea; Pipidae; Xenopodinae; Xenopus; Silurana`TFB1M_XENTR^TFB1M_XENTR^Q:1868-2026,H:212-264^66%ID^E:2.1e-13^RecName: Full=Dimethyladenosine transferase 1, mitochondrial;^Eukaryota; Metazoa; Chordata; Craniata; Vertebrata; Euteleostomi; Amphibia; Batrachia; Anura; Pipoidea; Pipidae; Xenopodinae; Xenopus; Silurana	GBI_M__0001T_00017992.p1	1-498[+]	TFB1M_XENTR^TFB1M_XENTR^Q:1-157,H:5-161^54.8%ID^E:3.5e-51^RecName: Full=Dimethyladenosine transferase 1, mitochondrial;^Eukaryota; Metazoa; Chordata; Craniata; Vertebrata; Euteleostomi; Amphibia; Batrachia; Anura; Pipoidea; Pipidae; Xenopodinae; Xenopus; Silurana	sp|Q28HM1|TFB1M_XENTR^sp|Q28HM1|TFB1M_XENTR^Q:1-747,H:5-220^50.2%ID^E:8.5e-68^.^.`sp|Q28HM1|TFB1M_XENTR^sp|Q28HM1|TFB1M_XENTR^Q:1868-2026,H:212-264^66%ID^E:2.1e-13^.^.	sp|Q28HM1|TFB1M_XENTR^sp|Q28HM1|TFB1M_XENTR^Q:1-157,H:5-161^54.8%ID^E:3.5e-51^.^.	PF00398.23^RrnaAD^Ribosomal RNA adenine dimethylase^27-153^E:1.6e-19	.	KEGG:xtr:549248	GO:0005759^cellular_component^mitochondrial matrix`GO:0003677^molecular_function^DNA binding`GO:0034246^molecular_function^mitochondrial transcription factor activity`GO:0003723^molecular_function^RNA binding`GO:0000179^molecular_function^rRNA (adenine-N6,N6-)-dimethyltransferase activity`GO:0031167^biological_process^rRNA methylation`GO:0006391^biological_process^transcription initiation at mitochondrial promoter	GO:0005759^cellular_component^mitochondrial matrix`GO:0003677^molecular_function^DNA binding`GO:0034246^molecular_function^mitochondrial transcription factor activity`GO:0003723^molecular_function^RNA binding`GO:0000179^molecular_function^rRNA (adenine-N6,N6-)-dimethyltransferase activity`GO:0031167^biological_process^rRNA methylation`GO:0006391^biological_process^transcription initiation at mitochondrial promoter	.	1	1	0	1	Dbxref=InterPro:IPR001737,Pfam:PF00398;Note=Similar to mtTFB1: Dimethyladenosine transferase 1%2C mitochondrial (Drosophila melanogaster OX%3D7227);	0	69	12	16	1
GBI_00458	GBI_00458-RA	0	GBI_00458	MOD5_MOUSE^MOD5_MOUSE^Q:1639-1761,H:106-146^51.2%ID^E:6.1e-06^RecName: Full=tRNA dimethylallyltransferase;^Eukaryota; Metazoa; Chordata; Craniata; Vertebrata; Euteleostomi; Mammalia; Eutheria; Euarchontoglires; Glires; Rodentia; Myomorpha; Muroidea; Muridae; Murinae; Mus; Mus	GBI_00458-RA.p1	1-1989[+]	MOD5_MOUSE^MOD5_MOUSE^Q:547-587,H:106-146^51.2%ID^E:6.1e-06^RecName: Full=tRNA dimethylallyltransferase;^Eukaryota; Metazoa; Chordata; Craniata; Vertebrata; Euteleostomi; Mammalia; Eutheria; Euarchontoglires; Glires; Rodentia; Myomorpha; Muroidea; Muridae; Murinae; Mus; Mus	sp|Q80UN9|MOD5_MOUSE^sp|Q80UN9|MOD5_MOUSE^Q:1639-1761,H:106-146^51.2%ID^E:6.1e-06^.^.	sp|Q80UN9|MOD5_MOUSE^sp|Q80UN9|MOD5_MOUSE^Q:547-587,H:106-146^51.2%ID^E:6.1e-06^.^.	PF01715.20^IPPT^IPP transferase^542-581^E:1.1e-05	.	KEGG:mmu:66966	GO:0005739^cellular_component^mitochondrion`GO:0005634^cellular_component^nucleus`GO:0005524^molecular_function^ATP binding`GO:0046872^molecular_function^metal ion binding`GO:0052381^molecular_function^tRNA dimethylallyltransferase activity`GO:0070900^biological_process^mitochondrial tRNA modification`GO:0006400^biological_process^tRNA modification	GO:0005739^cellular_component^mitochondrion`GO:0005634^cellular_component^nucleus`GO:0005524^molecular_function^ATP binding`GO:0046872^molecular_function^metal ion binding`GO:0052381^molecular_function^tRNA dimethylallyltransferase activity`GO:0070900^biological_process^mitochondrial tRNA modification`GO:0006400^biological_process^tRNA modification	.	1	1	0	1	Note=Similar to Uncharacterized protein (Musca domestica OX%3D7370);	0
GBI_00458	GBI_00458-RB	0	GBI_00458	MOD5_MOUSE^MOD5_MOUSE^Q:1594-1716,H:106-146^51.2%ID^E:4.6e-06^RecName: Full=tRNA dimethylallyltransferase;^Eukaryota; Metazoa; Chordata; Craniata; Vertebrata; Euteleostomi; Mammalia; Eutheria; Euarchontoglires; Glires; Rodentia; Myomorpha; Muroidea; Muridae; Murinae; Mus; Mus	GBI_00458-RB.p1	1-1944[+]	MOD5_MOUSE^MOD5_MOUSE^Q:532-572,H:106-146^51.2%ID^E:4.6e-06^RecName: Full=tRNA dimethylallyltransferase;^Eukaryota; Metazoa; Chordata; Craniata; Vertebrata; Euteleostomi; Mammalia; Eutheria; Euarchontoglires; Glires; Rodentia; Myomorpha; Muroidea; Muridae; Murinae; Mus; Mus	sp|Q80UN9|MOD5_MOUSE^sp|Q80UN9|MOD5_MOUSE^Q:1594-1716,H:106-146^51.2%ID^E:4.6e-06^.^.	sp|Q80UN9|MOD5_MOUSE^sp|Q80UN9|MOD5_MOUSE^Q:532-572,H:106-146^51.2%ID^E:4.6e-06^.^.	PF01715.20^IPPT^IPP transferase^533-566^E:4e-05	.	KEGG:mmu:66966	GO:0005739^cellular_component^mitochondrion`GO:0005634^cellular_component^nucleus`GO:0005524^molecular_function^ATP binding`GO:0046872^molecular_function^metal ion binding`GO:0052381^molecular_function^tRNA dimethylallyltransferase activity`GO:0070900^biological_process^mitochondrial tRNA modification`GO:0006400^biological_process^tRNA modification	GO:0005739^cellular_component^mitochondrion`GO:0005634^cellular_component^nucleus`GO:0005524^molecular_function^ATP binding`GO:0046872^molecular_function^metal ion binding`GO:0052381^molecular_function^tRNA dimethylallyltransferase activity`GO:0070900^biological_process^mitochondrial tRNA modification`GO:0006400^biological_process^tRNA modification	.	1	1	0	1	Note=Similar to Uncharacterized protein (Musca domestica OX%3D7370);	0
GBI_00458	GBI_00458.3	0		MOD5_MOUSE^MOD5_MOUSE^Q:42-410,H:23-146^52.4%ID^E:4.8e-33^RecName: Full=tRNA dimethylallyltransferase;^Eukaryota; Metazoa; Chordata; Craniata; Vertebrata; Euteleostomi; Mammalia; Eutheria; Euarchontoglires; Glires; Rodentia; Myomorpha; Muroidea; Muridae; Murinae; Mus; Mus	GBI_M__0001T_00018364.p1	3-554[+]	MOD5_MOUSE^MOD5_MOUSE^Q:14-136,H:23-146^52.4%ID^E:4.8e-33^RecName: Full=tRNA dimethylallyltransferase;^Eukaryota; Metazoa; Chordata; Craniata; Vertebrata; Euteleostomi; Mammalia; Eutheria; Euarchontoglires; Glires; Rodentia; Myomorpha; Muroidea; Muridae; Murinae; Mus; Mus	sp|Q80UN9|MOD5_MOUSE^sp|Q80UN9|MOD5_MOUSE^Q:42-410,H:23-146^52.4%ID^E:4.7e-33^.^.	sp|Q80UN9|MOD5_MOUSE^sp|Q80UN9|MOD5_MOUSE^Q:14-136,H:23-146^52.4%ID^E:4.7e-33^.^.	PF01745.19^IPT^Isopentenyl transferase^16-63^E:2.3e-05`PF01715.20^IPPT^IPP transferase^49-130^E:4.4e-26	.	KEGG:mmu:66966	GO:0005739^cellular_component^mitochondrion`GO:0005634^cellular_component^nucleus`GO:0005524^molecular_function^ATP binding`GO:0046872^molecular_function^metal ion binding`GO:0052381^molecular_function^tRNA dimethylallyltransferase activity`GO:0070900^biological_process^mitochondrial tRNA modification`GO:0006400^biological_process^tRNA modification	GO:0005739^cellular_component^mitochondrion`GO:0005634^cellular_component^nucleus`GO:0005524^molecular_function^ATP binding`GO:0046872^molecular_function^metal ion binding`GO:0052381^molecular_function^tRNA dimethylallyltransferase activity`GO:0070900^biological_process^mitochondrial tRNA modification`GO:0006400^biological_process^tRNA modification	.	1	1	0	1	Note=Similar to Uncharacterized protein (Musca domestica OX%3D7370);	0
GBI_00458	GBI_00458.4	0		.	GBI_M__0001T_00018365.p1	329-1642[+]	.	.	.	.	.	.	.	.	.	0	0	0	0	Note=Similar to Uncharacterized protein (Musca domestica OX%3D7370);	0
GBI_00459	GBI_00459-RA	1	GBI_00459	.	.	.	.	.	.	.	.	.	.	.	.	0	0	0	0	Note=Protein of unknown function;	0
GBI_00460	GBI_00460-RA	1	GBI_00460	.	.	.	.	.	.	.	.	.	.	.	.	0	0	0	0	Note=Protein of unknown function;	0
GBI_00461	GBI_00461-RA	0	GBI_00461	.	GBI_00461-RA.p1	2-550[+]	.	.	.	.	.	.	.	.	.	0	0	0	0	Note=Protein of unknown function;	0
GBI_00462	GBI_00462-RA	0	GBI_00462	.	GBI_00462-RA.p1	220-1371[+]	.	.	.	.	.	.	.	.	.	0	0	0	0	Note=Protein of unknown function;	0
GBI_00463	GBI_00463-RA	0	GBI_00463	.	GBI_00463-RA.p1	1-780[+]	.	.	.	.	.	.	.	.	.	0	0	0	0	Note=Protein of unknown function;	0
GBI_00464	GBI_00464-RA	0	GBI_00464	RRP15_HUMAN^RRP15_HUMAN^Q:176-877,H:59-270^36%ID^E:8.5e-25^RecName: Full=RRP15-like protein;^Eukaryota; Metazoa; Chordata; Craniata; Vertebrata; Euteleostomi; Mammalia; Eutheria; Euarchontoglires; Primates; Haplorrhini; Catarrhini; Hominidae; Homo	GBI_00464-RA.p1	110-880[+]	RRP15_HUMAN^RRP15_HUMAN^Q:23-256,H:59-270^36%ID^E:8.7e-25^RecName: Full=RRP15-like protein;^Eukaryota; Metazoa; Chordata; Craniata; Vertebrata; Euteleostomi; Mammalia; Eutheria; Euarchontoglires; Primates; Haplorrhini; Catarrhini; Hominidae; Homo	sp|Q9Y3B9|RRP15_HUMAN^sp|Q9Y3B9|RRP15_HUMAN^Q:176-877,H:59-270^36%ID^E:8.4e-25^.^.	sp|Q9Y3B9|RRP15_HUMAN^sp|Q9Y3B9|RRP15_HUMAN^Q:23-256,H:59-270^36%ID^E:8.6e-25^.^.	PF07890.15^Rrp15p^Rrp15p^60-207^E:1.9e-30	.	KEGG:hsa:51018	GO:0030687^cellular_component^preribosome, large subunit precursor`GO:0000460^biological_process^maturation of 5.8S rRNA`GO:0000470^biological_process^maturation of LSU-rRNA	GO:0030687^cellular_component^preribosome, large subunit precursor`GO:0000460^biological_process^maturation of 5.8S rRNA`GO:0000470^biological_process^maturation of LSU-rRNA	GO:0006364^biological_process^rRNA processing	1	1	1	1	Dbxref=InterPro:IPR012459,Pfam:PF07890;Ontology_term=GO:0006364;Note=Similar to CG3817: RRP15-like protein (Drosophila melanogaster OX%3D7227);	1	24	4	0	1
GBI_00465	GBI_00465-RA	0	GBI_00465	.	GBI_00465-RA.p1	385-1884[+]	.	.	.	PF15244.9^HSD3^Spermatogenesis-associated protein 7, or HSD3^200-266^E:2.3e-11	.	.	.	.	.	0	0	0	0	Dbxref=InterPro:IPR029357,Pfam:PF15244;Note=Similar to g.29169: Uncharacterized protein (Cuerna arida OX%3D1464854);	0	25	34	0	1
GBI_00465	GBI_00465.2	0		.	GBI_M__0001T_00017996.p1	254-2182[+]	.	.	.	PF15244.9^HSD3^Spermatogenesis-associated protein 7, or HSD3^227-293^E:3.2e-11	.	.	.	.	.	0	0	0	0	Dbxref=InterPro:IPR029357,Pfam:PF15244;Note=Similar to g.29169: Uncharacterized protein (Cuerna arida OX%3D1464854);	0	25	34	0	1
GBI_00465	GBI_00465.3	0		.	GBI_M__0001T_00017997.p1	202-2130[+]	.	.	.	PF15244.9^HSD3^Spermatogenesis-associated protein 7, or HSD3^227-293^E:3.2e-11	.	.	.	.	.	0	0	0	0	Dbxref=InterPro:IPR029357,Pfam:PF15244;Note=Similar to g.29169: Uncharacterized protein (Cuerna arida OX%3D1464854);	0	25	34	0	1
GBI_00465	GBI_00465.4	0		.	GBI_M__0001T_00017998.p1	202-2130[+]	.	.	.	PF15244.9^HSD3^Spermatogenesis-associated protein 7, or HSD3^227-293^E:3.2e-11	.	.	.	.	.	0	0	0	0	Dbxref=InterPro:IPR029357,Pfam:PF15244;Note=Similar to g.29169: Uncharacterized protein (Cuerna arida OX%3D1464854);	0	25	34	0	1
GBI_00466	GBI_00466-RA	0	GBI_00466	GALM_HAEIN^GALM_HAEIN^Q:7-645,H:112-325^26.7%ID^E:1e-09^RecName: Full=Aldose 1-epimerase;^Bacteria; Proteobacteria; Gammaproteobacteria; Pasteurellales; Pasteurellaceae; Haemophilus	GBI_00466-RA.p1	1-990[+]	GALM_HAEIN^GALM_HAEIN^Q:3-215,H:112-325^26.7%ID^E:7.8e-10^RecName: Full=Aldose 1-epimerase;^Bacteria; Proteobacteria; Gammaproteobacteria; Pasteurellales; Pasteurellaceae; Haemophilus	sp|P31765|GALM_HAEIN^sp|P31765|GALM_HAEIN^Q:7-645,H:112-325^26.7%ID^E:1e-09^.^.	sp|P31765|GALM_HAEIN^sp|P31765|GALM_HAEIN^Q:3-215,H:112-325^26.7%ID^E:7.7e-10^.^.	PF01263.23^Aldose_epim^Aldose 1-epimerase^3-200^E:3.3e-21	COG2017^converts alpha-aldose to the beta-anomer. It is active on D-glucose, L-arabinose, D-xylose, D-galactose, maltose and lactose (By similarity)	KEGG:hin:HI_0818	GO:0005737^cellular_component^cytoplasm`GO:0004034^molecular_function^aldose 1-epimerase activity`GO:0030246^molecular_function^carbohydrate binding`GO:0033499^biological_process^galactose catabolic process via UDP-galactose`GO:0006006^biological_process^glucose metabolic process	GO:0005737^cellular_component^cytoplasm`GO:0004034^molecular_function^aldose 1-epimerase activity`GO:0030246^molecular_function^carbohydrate binding`GO:0033499^biological_process^galactose catabolic process via UDP-galactose`GO:0006006^biological_process^glucose metabolic process	GO:0016853^molecular_function^isomerase activity`GO:0005975^biological_process^carbohydrate metabolic process	1	1	1	1	Dbxref=InterPro:IPR008183,Pfam:PF01263;Ontology_term=GO:0005975,GO:0016853;Note=Similar to GALM_0: Aldose 1-epimerase (Cryptotermes secundus OX%3D105785);	1	17	2	7	1
GBI_00467	GBI_00467-RA	0	GBI_00467	.	GBI_00467-RA.p1	1-474[+]	.	.	.	.	.	.	.	.	.	0	0	0	0	Dbxref=InterPro:IPR008183,Pfam:PF01263;Ontology_term=GO:0005975,GO:0016853;Note=Protein of unknown function;	1
GBI_00470	GBI_00470-RA	0	GBI_00470	CAH2_TRIHK^CAH2_TRIHK^Q:2-367,H:114-235^38.9%ID^E:1.4e-12^RecName: Full=Carbonic anhydrase 2;^Eukaryota; Metazoa; Chordata; Craniata; Vertebrata; Euteleostomi; Actinopterygii; Neopterygii; Teleostei; Ostariophysi; Cypriniformes; Leuciscidae; Pseudaspininae; Tribolodon	GBI_00470-RA.p1	2-370[+]	CAH2_TRIHK^CAH2_TRIHK^Q:1-122,H:114-235^38.9%ID^E:1.4e-12^RecName: Full=Carbonic anhydrase 2;^Eukaryota; Metazoa; Chordata; Craniata; Vertebrata; Euteleostomi; Actinopterygii; Neopterygii; Teleostei; Ostariophysi; Cypriniformes; Leuciscidae; Pseudaspininae; Tribolodon	sp|Q8UWA5|CAH2_TRIHK^sp|Q8UWA5|CAH2_TRIHK^Q:2-367,H:114-235^38.9%ID^E:1.4e-12^.^.	sp|Q8UWA5|CAH2_TRIHK^sp|Q8UWA5|CAH2_TRIHK^Q:1-122,H:114-235^38.9%ID^E:1.4e-12^.^.	PF00194.24^Carb_anhydrase^Eukaryotic-type carbonic anhydrase^1-122^E:9.7e-32	.	.	GO:0005737^cellular_component^cytoplasm`GO:0005886^cellular_component^plasma membrane`GO:0004089^molecular_function^carbonate dehydratase activity`GO:0008270^molecular_function^zinc ion binding	GO:0005737^cellular_component^cytoplasm`GO:0005886^cellular_component^plasma membrane`GO:0004089^molecular_function^carbonate dehydratase activity`GO:0008270^molecular_function^zinc ion binding	.	1	1	0	1	Dbxref=InterPro:IPR001148,Pfam:PF00194;Note=Similar to AAEL005520: AAEL005520-PA (Aedes aegypti OX%3D7159);	0	5	4	11	1
GBI_00471	GBI_00471-RA	0	GBI_00471	LMD2B_DANRE^LMD2B_DANRE^Q:657-1064,H:88-220^30.9%ID^E:1.1e-10^RecName: Full=G-protein coupled receptor-associated protein LMBRD2B {ECO:0000250|UniProtKB:Q68DH5};^Eukaryota; Metazoa; Chordata; Craniata; Vertebrata; Euteleostomi; Actinopterygii; Neopterygii; Teleostei; Ostariophysi; Cypriniformes; Danionidae; Danioninae; Danio	GBI_00471-RA.p1	654-1853[+]	LMD2B_DANRE^LMD2B_DANRE^Q:2-137,H:88-220^30.9%ID^E:8.5e-11^RecName: Full=G-protein coupled receptor-associated protein LMBRD2B {ECO:0000250|UniProtKB:Q68DH5};^Eukaryota; Metazoa; Chordata; Craniata; Vertebrata; Euteleostomi; Actinopterygii; Neopterygii; Teleostei; Ostariophysi; Cypriniformes; Danionidae; Danioninae; Danio	sp|Q6P4P2|LMD2B_DANRE^sp|Q6P4P2|LMD2B_DANRE^Q:657-1064,H:88-220^30.9%ID^E:1.1e-10^.^.	sp|Q6P4P2|LMD2B_DANRE^sp|Q6P4P2|LMD2B_DANRE^Q:2-137,H:88-220^30.9%ID^E:8.4e-11^.^.	PF04791.19^LMBR1^LMBR1-like membrane protein^20-250^E:2.1e-19`PF00194.24^Carb_anhydrase^Eukaryotic-type carbonic anhydrase^267-365^E:1e-19	.	KEGG:dre:335257	GO:0016020^cellular_component^membrane`GO:0005886^cellular_component^plasma membrane`GO:0071875^biological_process^adrenergic receptor signaling pathway	GO:0016020^cellular_component^membrane`GO:0005886^cellular_component^plasma membrane`GO:0071875^biological_process^adrenergic receptor signaling pathway	.	1	1	0	1	Dbxref=InterPro:IPR001148,InterPro:IPR006876,Pfam:PF00194,Pfam:PF04791;Note=Similar to WN55_02230: LMBR1 domain-containing protein 2 like protein (Dufourea novaeangliae OX%3D178035);	0	5	4	11	1
GBI_00471	GBI_00471-RB	0	GBI_00471	CAH2_BOVIN^CAH2_BOVIN^Q:1335-1598,H:26-114^38.1%ID^E:1.8e-07^RecName: Full=Carbonic anhydrase 2;^Eukaryota; Metazoa; Chordata; Craniata; Vertebrata; Euteleostomi; Mammalia; Eutheria; Laurasiatheria; Artiodactyla; Ruminantia; Pecora; Bovidae; Bovinae; Bos	GBI_00471-RB.p1	645-1703[+]	CAH2_BOVIN^CAH2_BOVIN^Q:231-318,H:26-114^38.1%ID^E:1e-07^RecName: Full=Carbonic anhydrase 2;^Eukaryota; Metazoa; Chordata; Craniata; Vertebrata; Euteleostomi; Mammalia; Eutheria; Laurasiatheria; Artiodactyla; Ruminantia; Pecora; Bovidae; Bovinae; Bos	sp|P00921|CAH2_BOVIN^sp|P00921|CAH2_BOVIN^Q:1335-1598,H:26-114^38.1%ID^E:1.8e-07^.^.	sp|P00921|CAH2_BOVIN^sp|P00921|CAH2_BOVIN^Q:231-318,H:26-114^38.1%ID^E:1e-07^.^.	PF04791.19^LMBR1^LMBR1-like membrane protein^2-203^E:5.4e-14`PF00194.24^Carb_anhydrase^Eukaryotic-type carbonic anhydrase^220-318^E:8.2e-20	.	KEGG:bta:280740	GO:0005737^cellular_component^cytoplasm`GO:0005886^cellular_component^plasma membrane`GO:0004089^molecular_function^carbonate dehydratase activity`GO:0008270^molecular_function^zinc ion binding`GO:0038166^biological_process^angiotensin-activated signaling pathway`GO:2001150^biological_process^positive regulation of dipeptide transmembrane transport`GO:0044070^biological_process^regulation of monoatomic anion transport`GO:0051453^biological_process^regulation of intracellular pH	GO:0005737^cellular_component^cytoplasm`GO:0005886^cellular_component^plasma membrane`GO:0004089^molecular_function^carbonate dehydratase activity`GO:0008270^molecular_function^zinc ion binding`GO:0038166^biological_process^angiotensin-activated signaling pathway`GO:2001150^biological_process^positive regulation of dipeptide transmembrane transport`GO:0044070^biological_process^regulation of monoatomic anion transport`GO:0051453^biological_process^regulation of intracellular pH	.	1	1	0	1	Dbxref=InterPro:IPR001148,InterPro:IPR006876,Pfam:PF00194,Pfam:PF04791;Note=Similar to WN55_02230: LMBR1 domain-containing protein 2 like protein (Dufourea novaeangliae OX%3D178035);	0	5	4	11	1
GBI_00471	GBI_00471-RC	0	GBI_00471	LMD2B_DANRE^LMD2B_DANRE^Q:657-1064,H:88-220^30.9%ID^E:1.1e-10^RecName: Full=G-protein coupled receptor-associated protein LMBRD2B {ECO:0000250|UniProtKB:Q68DH5};^Eukaryota; Metazoa; Chordata; Craniata; Vertebrata; Euteleostomi; Actinopterygii; Neopterygii; Teleostei; Ostariophysi; Cypriniformes; Danionidae; Danioninae; Danio	GBI_00471-RC.p1	654-1820[+]	LMD2B_DANRE^LMD2B_DANRE^Q:2-137,H:88-220^30.9%ID^E:8.3e-11^RecName: Full=G-protein coupled receptor-associated protein LMBRD2B {ECO:0000250|UniProtKB:Q68DH5};^Eukaryota; Metazoa; Chordata; Craniata; Vertebrata; Euteleostomi; Actinopterygii; Neopterygii; Teleostei; Ostariophysi; Cypriniformes; Danionidae; Danioninae; Danio	sp|Q6P4P2|LMD2B_DANRE^sp|Q6P4P2|LMD2B_DANRE^Q:657-1064,H:88-220^30.9%ID^E:1.1e-10^.^.	sp|Q6P4P2|LMD2B_DANRE^sp|Q6P4P2|LMD2B_DANRE^Q:2-137,H:88-220^30.9%ID^E:8.2e-11^.^.	PF04791.19^LMBR1^LMBR1-like membrane protein^20-239^E:1.1e-19`PF00194.24^Carb_anhydrase^Eukaryotic-type carbonic anhydrase^256-354^E:9.9e-20	.	KEGG:dre:335257	GO:0016020^cellular_component^membrane`GO:0005886^cellular_component^plasma membrane`GO:0071875^biological_process^adrenergic receptor signaling pathway	GO:0016020^cellular_component^membrane`GO:0005886^cellular_component^plasma membrane`GO:0071875^biological_process^adrenergic receptor signaling pathway	.	1	1	0	1	Dbxref=InterPro:IPR001148,InterPro:IPR006876,Pfam:PF00194,Pfam:PF04791;Note=Similar to WN55_02230: LMBR1 domain-containing protein 2 like protein (Dufourea novaeangliae OX%3D178035);	0	5	4	11	1
GBI_00471	GBI_00471-RD	0	GBI_00471	LMD2B_DANRE^LMD2B_DANRE^Q:478-885,H:88-220^30.9%ID^E:5.9e-11^RecName: Full=G-protein coupled receptor-associated protein LMBRD2B {ECO:0000250|UniProtKB:Q68DH5};^Eukaryota; Metazoa; Chordata; Craniata; Vertebrata; Euteleostomi; Actinopterygii; Neopterygii; Teleostei; Ostariophysi; Cypriniformes; Danionidae; Danioninae; Danio	GBI_00471-RD.p1	475-1686[+]	LMD2B_DANRE^LMD2B_DANRE^Q:2-137,H:88-220^30.9%ID^E:8.6e-11^RecName: Full=G-protein coupled receptor-associated protein LMBRD2B {ECO:0000250|UniProtKB:Q68DH5};^Eukaryota; Metazoa; Chordata; Craniata; Vertebrata; Euteleostomi; Actinopterygii; Neopterygii; Teleostei; Ostariophysi; Cypriniformes; Danionidae; Danioninae; Danio	sp|Q6P4P2|LMD2B_DANRE^sp|Q6P4P2|LMD2B_DANRE^Q:478-885,H:88-220^30.9%ID^E:5.8e-11^.^.	sp|Q6P4P2|LMD2B_DANRE^sp|Q6P4P2|LMD2B_DANRE^Q:2-137,H:88-220^30.9%ID^E:8.5e-11^.^.	PF04791.19^LMBR1^LMBR1-like membrane protein^20-250^E:2.2e-19`PF00194.24^Carb_anhydrase^Eukaryotic-type carbonic anhydrase^267-365^E:9.3e-20	.	KEGG:dre:335257	GO:0016020^cellular_component^membrane`GO:0005886^cellular_component^plasma membrane`GO:0071875^biological_process^adrenergic receptor signaling pathway	GO:0016020^cellular_component^membrane`GO:0005886^cellular_component^plasma membrane`GO:0071875^biological_process^adrenergic receptor signaling pathway	.	1	1	0	1	Dbxref=InterPro:IPR001148,InterPro:IPR006876,Pfam:PF00194,Pfam:PF04791;Note=Similar to WN55_02230: LMBR1 domain-containing protein 2 like protein (Dufourea novaeangliae OX%3D178035);	0	5	4	11	1
GBI_00471	GBI_00471-RE	0	GBI_00471	CAH2_BOVIN^CAH2_BOVIN^Q:952-1215,H:26-114^38.1%ID^E:1.4e-07^RecName: Full=Carbonic anhydrase 2;^Eukaryota; Metazoa; Chordata; Craniata; Vertebrata; Euteleostomi; Mammalia; Eutheria; Laurasiatheria; Artiodactyla; Ruminantia; Pecora; Bovidae; Bovinae; Bos	GBI_00471-RE.p1	256-1320[+]	CAH2_BOVIN^CAH2_BOVIN^Q:233-320,H:26-114^38.1%ID^E:1e-07^RecName: Full=Carbonic anhydrase 2;^Eukaryota; Metazoa; Chordata; Craniata; Vertebrata; Euteleostomi; Mammalia; Eutheria; Laurasiatheria; Artiodactyla; Ruminantia; Pecora; Bovidae; Bovinae; Bos	sp|P00921|CAH2_BOVIN^sp|P00921|CAH2_BOVIN^Q:952-1215,H:26-114^38.1%ID^E:1.4e-07^.^.	sp|P00921|CAH2_BOVIN^sp|P00921|CAH2_BOVIN^Q:233-320,H:26-114^38.1%ID^E:1e-07^.^.	PF04791.19^LMBR1^LMBR1-like membrane protein^3-205^E:3.1e-14`PF00194.24^Carb_anhydrase^Eukaryotic-type carbonic anhydrase^222-320^E:8.3e-20	.	KEGG:bta:280740	GO:0005737^cellular_component^cytoplasm`GO:0005886^cellular_component^plasma membrane`GO:0004089^molecular_function^carbonate dehydratase activity`GO:0008270^molecular_function^zinc ion binding`GO:0038166^biological_process^angiotensin-activated signaling pathway`GO:2001150^biological_process^positive regulation of dipeptide transmembrane transport`GO:0044070^biological_process^regulation of monoatomic anion transport`GO:0051453^biological_process^regulation of intracellular pH	GO:0005737^cellular_component^cytoplasm`GO:0005886^cellular_component^plasma membrane`GO:0004089^molecular_function^carbonate dehydratase activity`GO:0008270^molecular_function^zinc ion binding`GO:0038166^biological_process^angiotensin-activated signaling pathway`GO:2001150^biological_process^positive regulation of dipeptide transmembrane transport`GO:0044070^biological_process^regulation of monoatomic anion transport`GO:0051453^biological_process^regulation of intracellular pH	.	1	1	0	1	Dbxref=InterPro:IPR001148,InterPro:IPR006876,Pfam:PF00194,Pfam:PF04791;Note=Similar to WN55_02230: LMBR1 domain-containing protein 2 like protein (Dufourea novaeangliae OX%3D178035);	0	5	4	11	1
GBI_00471	GBI_00471.5	0		CAH2_BOVIN^CAH2_BOVIN^Q:2542-3222,H:26-255^36.2%ID^E:5.4e-26^RecName: Full=Carbonic anhydrase 2;^Eukaryota; Metazoa; Chordata; Craniata; Vertebrata; Euteleostomi; Mammalia; Eutheria; Laurasiatheria; Artiodactyla; Ruminantia; Pecora; Bovidae; Bovinae; Bos	GBI_M__0001T_00018005.p1	1846-3237[+]	CAH2_BOVIN^CAH2_BOVIN^Q:233-459,H:26-255^36.2%ID^E:2.9e-26^RecName: Full=Carbonic anhydrase 2;^Eukaryota; Metazoa; Chordata; Craniata; Vertebrata; Euteleostomi; Mammalia; Eutheria; Laurasiatheria; Artiodactyla; Ruminantia; Pecora; Bovidae; Bovinae; Bos	sp|P00921|CAH2_BOVIN^sp|P00921|CAH2_BOVIN^Q:2542-3222,H:26-255^36.2%ID^E:5.3e-26^.^.	sp|P00921|CAH2_BOVIN^sp|P00921|CAH2_BOVIN^Q:233-459,H:26-255^36.2%ID^E:2.8e-26^.^.	PF04791.19^LMBR1^LMBR1-like membrane protein^3-205^E:6.6e-14`PF00194.24^Carb_anhydrase^Eukaryotic-type carbonic anhydrase^222-460^E:3.7e-58	.	KEGG:bta:280740	GO:0005737^cellular_component^cytoplasm`GO:0005886^cellular_component^plasma membrane`GO:0004089^molecular_function^carbonate dehydratase activity`GO:0008270^molecular_function^zinc ion binding`GO:0038166^biological_process^angiotensin-activated signaling pathway`GO:2001150^biological_process^positive regulation of dipeptide transmembrane transport`GO:0044070^biological_process^regulation of monoatomic anion transport`GO:0051453^biological_process^regulation of intracellular pH	GO:0005737^cellular_component^cytoplasm`GO:0005886^cellular_component^plasma membrane`GO:0004089^molecular_function^carbonate dehydratase activity`GO:0008270^molecular_function^zinc ion binding`GO:0038166^biological_process^angiotensin-activated signaling pathway`GO:2001150^biological_process^positive regulation of dipeptide transmembrane transport`GO:0044070^biological_process^regulation of monoatomic anion transport`GO:0051453^biological_process^regulation of intracellular pH	.	1	1	0	1	Dbxref=InterPro:IPR001148,InterPro:IPR006876,Pfam:PF00194,Pfam:PF04791;Note=Similar to WN55_02230: LMBR1 domain-containing protein 2 like protein (Dufourea novaeangliae OX%3D178035);	0	5	4	11	1
GBI_00471	GBI_00471.2	0		CAH2_BOVIN^CAH2_BOVIN^Q:2161-2841,H:26-255^36.2%ID^E:4.8e-26^RecName: Full=Carbonic anhydrase 2;^Eukaryota; Metazoa; Chordata; Craniata; Vertebrata; Euteleostomi; Mammalia; Eutheria; Laurasiatheria; Artiodactyla; Ruminantia; Pecora; Bovidae; Bovinae; Bos	GBI_M__0001T_00018006.p1	1394-2065[+]	.	sp|P00921|CAH2_BOVIN^sp|P00921|CAH2_BOVIN^Q:2161-2841,H:26-255^36.2%ID^E:4.7e-26^.^.	.	PF04791.19^LMBR1^LMBR1-like membrane protein^3-207^E:9.1e-15	.	KEGG:bta:280740	GO:0005737^cellular_component^cytoplasm`GO:0005886^cellular_component^plasma membrane`GO:0004089^molecular_function^carbonate dehydratase activity`GO:0008270^molecular_function^zinc ion binding`GO:0038166^biological_process^angiotensin-activated signaling pathway`GO:2001150^biological_process^positive regulation of dipeptide transmembrane transport`GO:0044070^biological_process^regulation of monoatomic anion transport`GO:0051453^biological_process^regulation of intracellular pH	.	.	1	0	0	1	Dbxref=InterPro:IPR001148,InterPro:IPR006876,Pfam:PF00194,Pfam:PF04791;Note=Similar to WN55_02230: LMBR1 domain-containing protein 2 like protein (Dufourea novaeangliae OX%3D178035);	0	5	4	11	1
GBI_00471	GBI_00471.2	0		CAH2_BOVIN^CAH2_BOVIN^Q:2161-2841,H:26-255^36.2%ID^E:4.8e-26^RecName: Full=Carbonic anhydrase 2;^Eukaryota; Metazoa; Chordata; Craniata; Vertebrata; Euteleostomi; Mammalia; Eutheria; Laurasiatheria; Artiodactyla; Ruminantia; Pecora; Bovidae; Bovinae; Bos	GBI_M__0001T_00018006.p2	2239-2856[+]	CAH2_HUMAN^CAH2_HUMAN^Q:26-201,H:78-255^37.7%ID^E:2.4e-25^RecName: Full=Carbonic anhydrase 2;^Eukaryota; Metazoa; Chordata; Craniata; Vertebrata; Euteleostomi; Mammalia; Eutheria; Euarchontoglires; Primates; Haplorrhini; Catarrhini; Hominidae; Homo	sp|P00921|CAH2_BOVIN^sp|P00921|CAH2_BOVIN^Q:2161-2841,H:26-255^36.2%ID^E:4.7e-26^.^.	sp|P00918|CAH2_HUMAN^sp|P00918|CAH2_HUMAN^Q:26-201,H:78-255^37.7%ID^E:2.4e-25^.^.	PF00194.24^Carb_anhydrase^Eukaryotic-type carbonic anhydrase^6-202^E:2.3e-51	.	KEGG:hsa:760	GO:0005737^cellular_component^cytoplasm`GO:0005886^cellular_component^plasma membrane`GO:0004089^molecular_function^carbonate dehydratase activity`GO:0008270^molecular_function^zinc ion binding`GO:0038166^biological_process^angiotensin-activated signaling pathway`GO:2001150^biological_process^positive regulation of dipeptide transmembrane transport`GO:0044070^biological_process^regulation of monoatomic anion transport`GO:0051453^biological_process^regulation of intracellular pH	GO:0045177^cellular_component^apical part of cell`GO:0005737^cellular_component^cytoplasm`GO:0005829^cellular_component^cytosol`GO:0070062^cellular_component^extracellular exosome`GO:0043209^cellular_component^myelin sheath`GO:0005886^cellular_component^plasma membrane`GO:0004064^molecular_function^arylesterase activity`GO:0004089^molecular_function^carbonate dehydratase activity`GO:0018820^molecular_function^cyanamide hydratase activity`GO:0016836^molecular_function^hydro-lyase activity`GO:0008270^molecular_function^zinc ion binding`GO:0038166^biological_process^angiotensin-activated signaling pathway`GO:0015670^biological_process^carbon dioxide transport`GO:0002009^biological_process^morphogenesis of an epithelium`GO:0070050^biological_process^neuron cellular homeostasis`GO:0006730^biological_process^one-carbon metabolic process`GO:0032849^biological_process^positive regulation of cellular pH reduction`GO:2001150^biological_process^positive regulation of dipeptide transmembrane transport`GO:0032230^biological_process^positive regulation of synaptic transmission, GABAergic`GO:0044070^biological_process^regulation of monoatomic anion transport`GO:2001225^biological_process^regulation of chloride transport`GO:0051453^biological_process^regulation of intracellular pH`GO:0046903^biological_process^secretion	.	1	1	0	1	Dbxref=InterPro:IPR001148,InterPro:IPR006876,Pfam:PF00194,Pfam:PF04791;Note=Similar to WN55_02230: LMBR1 domain-containing protein 2 like protein (Dufourea novaeangliae OX%3D178035);	0	5	4	11	1
GBI_00471	GBI_00471.1	0		CAH2_BOVIN^CAH2_BOVIN^Q:1873-2553,H:26-255^36.2%ID^E:4.3e-26^RecName: Full=Carbonic anhydrase 2;^Eukaryota; Metazoa; Chordata; Craniata; Vertebrata; Euteleostomi; Mammalia; Eutheria; Laurasiatheria; Artiodactyla; Ruminantia; Pecora; Bovidae; Bovinae; Bos	GBI_M__0001T_00018007.p1	1042-2568[+]	CAH2_BOVIN^CAH2_BOVIN^Q:278-504,H:26-255^36.2%ID^E:3.1e-26^RecName: Full=Carbonic anhydrase 2;^Eukaryota; Metazoa; Chordata; Craniata; Vertebrata; Euteleostomi; Mammalia; Eutheria; Laurasiatheria; Artiodactyla; Ruminantia; Pecora; Bovidae; Bovinae; Bos	sp|P00921|CAH2_BOVIN^sp|P00921|CAH2_BOVIN^Q:1873-2553,H:26-255^36.2%ID^E:4.3e-26^.^.	sp|P00921|CAH2_BOVIN^sp|P00921|CAH2_BOVIN^Q:278-504,H:26-255^36.2%ID^E:3.1e-26^.^.	PF04791.19^LMBR1^LMBR1-like membrane protein^20-249^E:4.2e-19`PF00194.24^Carb_anhydrase^Eukaryotic-type carbonic anhydrase^267-505^E:4.7e-58	.	KEGG:bta:280740	GO:0005737^cellular_component^cytoplasm`GO:0005886^cellular_component^plasma membrane`GO:0004089^molecular_function^carbonate dehydratase activity`GO:0008270^molecular_function^zinc ion binding`GO:0038166^biological_process^angiotensin-activated signaling pathway`GO:2001150^biological_process^positive regulation of dipeptide transmembrane transport`GO:0044070^biological_process^regulation of monoatomic anion transport`GO:0051453^biological_process^regulation of intracellular pH	GO:0005737^cellular_component^cytoplasm`GO:0005886^cellular_component^plasma membrane`GO:0004089^molecular_function^carbonate dehydratase activity`GO:0008270^molecular_function^zinc ion binding`GO:0038166^biological_process^angiotensin-activated signaling pathway`GO:2001150^biological_process^positive regulation of dipeptide transmembrane transport`GO:0044070^biological_process^regulation of monoatomic anion transport`GO:0051453^biological_process^regulation of intracellular pH	.	1	1	0	1	Dbxref=InterPro:IPR001148,InterPro:IPR006876,Pfam:PF00194,Pfam:PF04791;Note=Similar to WN55_02230: LMBR1 domain-containing protein 2 like protein (Dufourea novaeangliae OX%3D178035);	0	5	4	11	1
GBI_00471	GBI_00471.4	0		CAH2_BOVIN^CAH2_BOVIN^Q:2026-2706,H:26-255^36.2%ID^E:4.6e-26^RecName: Full=Carbonic anhydrase 2;^Eukaryota; Metazoa; Chordata; Craniata; Vertebrata; Euteleostomi; Mammalia; Eutheria; Laurasiatheria; Artiodactyla; Ruminantia; Pecora; Bovidae; Bovinae; Bos	GBI_M__0001T_00018008.p1	1195-2721[+]	CAH2_BOVIN^CAH2_BOVIN^Q:278-504,H:26-255^36.2%ID^E:3.1e-26^RecName: Full=Carbonic anhydrase 2;^Eukaryota; Metazoa; Chordata; Craniata; Vertebrata; Euteleostomi; Mammalia; Eutheria; Laurasiatheria; Artiodactyla; Ruminantia; Pecora; Bovidae; Bovinae; Bos	sp|P00921|CAH2_BOVIN^sp|P00921|CAH2_BOVIN^Q:2026-2706,H:26-255^36.2%ID^E:4.5e-26^.^.	sp|P00921|CAH2_BOVIN^sp|P00921|CAH2_BOVIN^Q:278-504,H:26-255^36.2%ID^E:3.1e-26^.^.	PF04791.19^LMBR1^LMBR1-like membrane protein^20-249^E:4.2e-19`PF00194.24^Carb_anhydrase^Eukaryotic-type carbonic anhydrase^267-505^E:4.7e-58	.	KEGG:bta:280740	GO:0005737^cellular_component^cytoplasm`GO:0005886^cellular_component^plasma membrane`GO:0004089^molecular_function^carbonate dehydratase activity`GO:0008270^molecular_function^zinc ion binding`GO:0038166^biological_process^angiotensin-activated signaling pathway`GO:2001150^biological_process^positive regulation of dipeptide transmembrane transport`GO:0044070^biological_process^regulation of monoatomic anion transport`GO:0051453^biological_process^regulation of intracellular pH	GO:0005737^cellular_component^cytoplasm`GO:0005886^cellular_component^plasma membrane`GO:0004089^molecular_function^carbonate dehydratase activity`GO:0008270^molecular_function^zinc ion binding`GO:0038166^biological_process^angiotensin-activated signaling pathway`GO:2001150^biological_process^positive regulation of dipeptide transmembrane transport`GO:0044070^biological_process^regulation of monoatomic anion transport`GO:0051453^biological_process^regulation of intracellular pH	.	1	1	0	1	Dbxref=InterPro:IPR001148,InterPro:IPR006876,Pfam:PF00194,Pfam:PF04791;Note=Similar to WN55_02230: LMBR1 domain-containing protein 2 like protein (Dufourea novaeangliae OX%3D178035);	0	5	4	11	1
GBI_00471	GBI_00471.3	0		CAH2_BOVIN^CAH2_BOVIN^Q:2358-3038,H:26-255^36.2%ID^E:5.1e-26^RecName: Full=Carbonic anhydrase 2;^Eukaryota; Metazoa; Chordata; Craniata; Vertebrata; Euteleostomi; Mammalia; Eutheria; Laurasiatheria; Artiodactyla; Ruminantia; Pecora; Bovidae; Bovinae; Bos	GBI_M__0001T_00018009.p1	2199-3053[+]	CAH2_BOVIN^CAH2_BOVIN^Q:54-280,H:26-255^36.2%ID^E:1.8e-26^RecName: Full=Carbonic anhydrase 2;^Eukaryota; Metazoa; Chordata; Craniata; Vertebrata; Euteleostomi; Mammalia; Eutheria; Laurasiatheria; Artiodactyla; Ruminantia; Pecora; Bovidae; Bovinae; Bos	sp|P00921|CAH2_BOVIN^sp|P00921|CAH2_BOVIN^Q:2358-3038,H:26-255^36.2%ID^E:5e-26^.^.	sp|P00921|CAH2_BOVIN^sp|P00921|CAH2_BOVIN^Q:54-280,H:26-255^36.2%ID^E:1.7e-26^.^.	PF00194.24^Carb_anhydrase^Eukaryotic-type carbonic anhydrase^43-281^E:8.5e-59	.	KEGG:bta:280740	GO:0005737^cellular_component^cytoplasm`GO:0005886^cellular_component^plasma membrane`GO:0004089^molecular_function^carbonate dehydratase activity`GO:0008270^molecular_function^zinc ion binding`GO:0038166^biological_process^angiotensin-activated signaling pathway`GO:2001150^biological_process^positive regulation of dipeptide transmembrane transport`GO:0044070^biological_process^regulation of monoatomic anion transport`GO:0051453^biological_process^regulation of intracellular pH	GO:0005737^cellular_component^cytoplasm`GO:0005886^cellular_component^plasma membrane`GO:0004089^molecular_function^carbonate dehydratase activity`GO:0008270^molecular_function^zinc ion binding`GO:0038166^biological_process^angiotensin-activated signaling pathway`GO:2001150^biological_process^positive regulation of dipeptide transmembrane transport`GO:0044070^biological_process^regulation of monoatomic anion transport`GO:0051453^biological_process^regulation of intracellular pH	.	1	1	0	1	Dbxref=InterPro:IPR001148,InterPro:IPR006876,Pfam:PF00194,Pfam:PF04791;Note=Similar to WN55_02230: LMBR1 domain-containing protein 2 like protein (Dufourea novaeangliae OX%3D178035);	0	5	4	11	1
GBI_00471	GBI_00471.3	0		CAH2_BOVIN^CAH2_BOVIN^Q:2358-3038,H:26-255^36.2%ID^E:5.1e-26^RecName: Full=Carbonic anhydrase 2;^Eukaryota; Metazoa; Chordata; Craniata; Vertebrata; Euteleostomi; Mammalia; Eutheria; Laurasiatheria; Artiodactyla; Ruminantia; Pecora; Bovidae; Bovinae; Bos	GBI_M__0001T_00018009.p2	1555-2058[+]	LMD2B_DANRE^LMD2B_DANRE^Q:2-137,H:88-220^30.9%ID^E:3.6e-11^RecName: Full=G-protein coupled receptor-associated protein LMBRD2B {ECO:0000250|UniProtKB:Q68DH5};^Eukaryota; Metazoa; Chordata; Craniata; Vertebrata; Euteleostomi; Actinopterygii; Neopterygii; Teleostei; Ostariophysi; Cypriniformes; Danionidae; Danioninae; Danio	sp|P00921|CAH2_BOVIN^sp|P00921|CAH2_BOVIN^Q:2358-3038,H:26-255^36.2%ID^E:5e-26^.^.	sp|Q6P4P2|LMD2B_DANRE^sp|Q6P4P2|LMD2B_DANRE^Q:2-137,H:88-220^30.9%ID^E:3.5e-11^.^.	PF04791.19^LMBR1^LMBR1-like membrane protein^20-138^E:8e-17	.	KEGG:dre:335257	GO:0005737^cellular_component^cytoplasm`GO:0005886^cellular_component^plasma membrane`GO:0004089^molecular_function^carbonate dehydratase activity`GO:0008270^molecular_function^zinc ion binding`GO:0038166^biological_process^angiotensin-activated signaling pathway`GO:2001150^biological_process^positive regulation of dipeptide transmembrane transport`GO:0044070^biological_process^regulation of monoatomic anion transport`GO:0051453^biological_process^regulation of intracellular pH	GO:0016020^cellular_component^membrane`GO:0005886^cellular_component^plasma membrane`GO:0071875^biological_process^adrenergic receptor signaling pathway	.	1	1	0	1	Dbxref=InterPro:IPR001148,InterPro:IPR006876,Pfam:PF00194,Pfam:PF04791;Note=Similar to WN55_02230: LMBR1 domain-containing protein 2 like protein (Dufourea novaeangliae OX%3D178035);	0	5	4	11	1
GBI_00471	GBI_00471.9	0		CAH2_BOVIN^CAH2_BOVIN^Q:1410-2090,H:26-255^36.2%ID^E:3.6e-26^RecName: Full=Carbonic anhydrase 2;^Eukaryota; Metazoa; Chordata; Craniata; Vertebrata; Euteleostomi; Mammalia; Eutheria; Laurasiatheria; Artiodactyla; Ruminantia; Pecora; Bovidae; Bovinae; Bos	GBI_M__0001T_00018010.p1	579-2105[+]	CAH2_BOVIN^CAH2_BOVIN^Q:278-504,H:26-255^36.2%ID^E:3.1e-26^RecName: Full=Carbonic anhydrase 2;^Eukaryota; Metazoa; Chordata; Craniata; Vertebrata; Euteleostomi; Mammalia; Eutheria; Laurasiatheria; Artiodactyla; Ruminantia; Pecora; Bovidae; Bovinae; Bos	sp|P00921|CAH2_BOVIN^sp|P00921|CAH2_BOVIN^Q:1410-2090,H:26-255^36.2%ID^E:3.5e-26^.^.	sp|P00921|CAH2_BOVIN^sp|P00921|CAH2_BOVIN^Q:278-504,H:26-255^36.2%ID^E:3.1e-26^.^.	PF04791.19^LMBR1^LMBR1-like membrane protein^20-249^E:4.2e-19`PF00194.24^Carb_anhydrase^Eukaryotic-type carbonic anhydrase^267-505^E:4.7e-58	.	KEGG:bta:280740	GO:0005737^cellular_component^cytoplasm`GO:0005886^cellular_component^plasma membrane`GO:0004089^molecular_function^carbonate dehydratase activity`GO:0008270^molecular_function^zinc ion binding`GO:0038166^biological_process^angiotensin-activated signaling pathway`GO:2001150^biological_process^positive regulation of dipeptide transmembrane transport`GO:0044070^biological_process^regulation of monoatomic anion transport`GO:0051453^biological_process^regulation of intracellular pH	GO:0005737^cellular_component^cytoplasm`GO:0005886^cellular_component^plasma membrane`GO:0004089^molecular_function^carbonate dehydratase activity`GO:0008270^molecular_function^zinc ion binding`GO:0038166^biological_process^angiotensin-activated signaling pathway`GO:2001150^biological_process^positive regulation of dipeptide transmembrane transport`GO:0044070^biological_process^regulation of monoatomic anion transport`GO:0051453^biological_process^regulation of intracellular pH	.	1	1	0	1	Dbxref=InterPro:IPR001148,InterPro:IPR006876,Pfam:PF00194,Pfam:PF04791;Note=Similar to WN55_02230: LMBR1 domain-containing protein 2 like protein (Dufourea novaeangliae OX%3D178035);	0	5	4	11	1
GBI_00471	GBI_00471.11	0		CAH7_HUMAN^CAH7_HUMAN^Q:4176-4595,H:116-258^34.5%ID^E:7.6e-10^RecName: Full=Carbonic anhydrase 7;^Eukaryota; Metazoa; Chordata; Craniata; Vertebrata; Euteleostomi; Mammalia; Eutheria; Euarchontoglires; Primates; Haplorrhini; Catarrhini; Hominidae; Homo	GBI_M__0001T_00018011.p3	2351-2650[+]	.	sp|P43166|CAH7_HUMAN^sp|P43166|CAH7_HUMAN^Q:4176-4595,H:116-258^34.5%ID^E:7.5e-10^.^.	.	.	.	KEGG:hsa:766	GO:0005829^cellular_component^cytosol`GO:0004089^molecular_function^carbonate dehydratase activity`GO:0016836^molecular_function^hydro-lyase activity`GO:0008270^molecular_function^zinc ion binding`GO:0070050^biological_process^neuron cellular homeostasis`GO:0006730^biological_process^one-carbon metabolic process`GO:0032849^biological_process^positive regulation of cellular pH reduction`GO:0032230^biological_process^positive regulation of synaptic transmission, GABAergic`GO:2001225^biological_process^regulation of chloride transport`GO:0051453^biological_process^regulation of intracellular pH	.	.	1	0	0	1	Dbxref=InterPro:IPR001148,InterPro:IPR006876,Pfam:PF00194,Pfam:PF04791;Note=Similar to WN55_02230: LMBR1 domain-containing protein 2 like protein (Dufourea novaeangliae OX%3D178035);	0	5	4	11	1
GBI_00471	GBI_00471.11	0		CAH7_HUMAN^CAH7_HUMAN^Q:4176-4595,H:116-258^34.5%ID^E:7.6e-10^RecName: Full=Carbonic anhydrase 7;^Eukaryota; Metazoa; Chordata; Craniata; Vertebrata; Euteleostomi; Mammalia; Eutheria; Euarchontoglires; Primates; Haplorrhini; Catarrhini; Hominidae; Homo	GBI_M__0001T_00018011.p2	4164-4610[+]	CAH7_HUMAN^CAH7_HUMAN^Q:5-144,H:116-258^34.5%ID^E:9.2e-11^RecName: Full=Carbonic anhydrase 7;^Eukaryota; Metazoa; Chordata; Craniata; Vertebrata; Euteleostomi; Mammalia; Eutheria; Euarchontoglires; Primates; Haplorrhini; Catarrhini; Hominidae; Homo	sp|P43166|CAH7_HUMAN^sp|P43166|CAH7_HUMAN^Q:4176-4595,H:116-258^34.5%ID^E:7.5e-10^.^.	sp|P43166|CAH7_HUMAN^sp|P43166|CAH7_HUMAN^Q:5-144,H:116-258^34.5%ID^E:9.1e-11^.^.	PF00194.24^Carb_anhydrase^Eukaryotic-type carbonic anhydrase^3-145^E:9.3e-33	.	KEGG:hsa:766	GO:0005829^cellular_component^cytosol`GO:0004089^molecular_function^carbonate dehydratase activity`GO:0016836^molecular_function^hydro-lyase activity`GO:0008270^molecular_function^zinc ion binding`GO:0070050^biological_process^neuron cellular homeostasis`GO:0006730^biological_process^one-carbon metabolic process`GO:0032849^biological_process^positive regulation of cellular pH reduction`GO:0032230^biological_process^positive regulation of synaptic transmission, GABAergic`GO:2001225^biological_process^regulation of chloride transport`GO:0051453^biological_process^regulation of intracellular pH	GO:0005829^cellular_component^cytosol`GO:0004089^molecular_function^carbonate dehydratase activity`GO:0016836^molecular_function^hydro-lyase activity`GO:0008270^molecular_function^zinc ion binding`GO:0070050^biological_process^neuron cellular homeostasis`GO:0006730^biological_process^one-carbon metabolic process`GO:0032849^biological_process^positive regulation of cellular pH reduction`GO:0032230^biological_process^positive regulation of synaptic transmission, GABAergic`GO:2001225^biological_process^regulation of chloride transport`GO:0051453^biological_process^regulation of intracellular pH	.	1	1	0	1	Dbxref=InterPro:IPR001148,InterPro:IPR006876,Pfam:PF00194,Pfam:PF04791;Note=Similar to WN55_02230: LMBR1 domain-containing protein 2 like protein (Dufourea novaeangliae OX%3D178035);	0	5	4	11	1
GBI_00471	GBI_00471.11	0		CAH7_HUMAN^CAH7_HUMAN^Q:4176-4595,H:116-258^34.5%ID^E:7.6e-10^RecName: Full=Carbonic anhydrase 7;^Eukaryota; Metazoa; Chordata; Craniata; Vertebrata; Euteleostomi; Mammalia; Eutheria; Euarchontoglires; Primates; Haplorrhini; Catarrhini; Hominidae; Homo	GBI_M__0001T_00018011.p1	336-1190[+]	.	sp|P43166|CAH7_HUMAN^sp|P43166|CAH7_HUMAN^Q:4176-4595,H:116-258^34.5%ID^E:7.5e-10^.^.	.	PF04791.19^LMBR1^LMBR1-like membrane protein^9-215^E:4.4e-16	.	KEGG:hsa:766	GO:0005829^cellular_component^cytosol`GO:0004089^molecular_function^carbonate dehydratase activity`GO:0016836^molecular_function^hydro-lyase activity`GO:0008270^molecular_function^zinc ion binding`GO:0070050^biological_process^neuron cellular homeostasis`GO:0006730^biological_process^one-carbon metabolic process`GO:0032849^biological_process^positive regulation of cellular pH reduction`GO:0032230^biological_process^positive regulation of synaptic transmission, GABAergic`GO:2001225^biological_process^regulation of chloride transport`GO:0051453^biological_process^regulation of intracellular pH	.	.	1	0	0	1	Dbxref=InterPro:IPR001148,InterPro:IPR006876,Pfam:PF00194,Pfam:PF04791;Note=Similar to WN55_02230: LMBR1 domain-containing protein 2 like protein (Dufourea novaeangliae OX%3D178035);	0	5	4	11	1
GBI_00471	GBI_00471.13	0		CAH7_HUMAN^CAH7_HUMAN^Q:2272-2691,H:116-258^34.5%ID^E:4.6e-10^RecName: Full=Carbonic anhydrase 7;^Eukaryota; Metazoa; Chordata; Craniata; Vertebrata; Euteleostomi; Mammalia; Eutheria; Euarchontoglires; Primates; Haplorrhini; Catarrhini; Hominidae; Homo	GBI_M__0001T_00018012.p2	1496-1936[+]	CAH2_BOVIN^CAH2_BOVIN^Q:54-141,H:26-114^38.1%ID^E:3.2e-08^RecName: Full=Carbonic anhydrase 2;^Eukaryota; Metazoa; Chordata; Craniata; Vertebrata; Euteleostomi; Mammalia; Eutheria; Laurasiatheria; Artiodactyla; Ruminantia; Pecora; Bovidae; Bovinae; Bos	sp|P43166|CAH7_HUMAN^sp|P43166|CAH7_HUMAN^Q:2272-2691,H:116-258^34.5%ID^E:4.5e-10^.^.	sp|P00921|CAH2_BOVIN^sp|P00921|CAH2_BOVIN^Q:54-141,H:26-114^38.1%ID^E:3.2e-08^.^.	PF00194.24^Carb_anhydrase^Eukaryotic-type carbonic anhydrase^43-141^E:1.1e-20	.	KEGG:bta:280740	GO:0005829^cellular_component^cytosol`GO:0004089^molecular_function^carbonate dehydratase activity`GO:0016836^molecular_function^hydro-lyase activity`GO:0008270^molecular_function^zinc ion binding`GO:0070050^biological_process^neuron cellular homeostasis`GO:0006730^biological_process^one-carbon metabolic process`GO:0032849^biological_process^positive regulation of cellular pH reduction`GO:0032230^biological_process^positive regulation of synaptic transmission, GABAergic`GO:2001225^biological_process^regulation of chloride transport`GO:0051453^biological_process^regulation of intracellular pH	GO:0005737^cellular_component^cytoplasm`GO:0005886^cellular_component^plasma membrane`GO:0004089^molecular_function^carbonate dehydratase activity`GO:0008270^molecular_function^zinc ion binding`GO:0038166^biological_process^angiotensin-activated signaling pathway`GO:2001150^biological_process^positive regulation of dipeptide transmembrane transport`GO:0044070^biological_process^regulation of monoatomic anion transport`GO:0051453^biological_process^regulation of intracellular pH	.	1	1	0	1	Dbxref=InterPro:IPR001148,InterPro:IPR006876,Pfam:PF00194,Pfam:PF04791;Note=Similar to WN55_02230: LMBR1 domain-containing protein 2 like protein (Dufourea novaeangliae OX%3D178035);	0	5	4	11	1
GBI_00471	GBI_00471.13	0		CAH7_HUMAN^CAH7_HUMAN^Q:2272-2691,H:116-258^34.5%ID^E:4.6e-10^RecName: Full=Carbonic anhydrase 7;^Eukaryota; Metazoa; Chordata; Craniata; Vertebrata; Euteleostomi; Mammalia; Eutheria; Euarchontoglires; Primates; Haplorrhini; Catarrhini; Hominidae; Homo	GBI_M__0001T_00018012.p3	942-1355[+]	.	sp|P43166|CAH7_HUMAN^sp|P43166|CAH7_HUMAN^Q:2272-2691,H:116-258^34.5%ID^E:4.5e-10^.^.	.	PF04791.19^LMBR1^LMBR1-like membrane protein^17-108^E:3.9e-12	.	KEGG:hsa:766	GO:0005829^cellular_component^cytosol`GO:0004089^molecular_function^carbonate dehydratase activity`GO:0016836^molecular_function^hydro-lyase activity`GO:0008270^molecular_function^zinc ion binding`GO:0070050^biological_process^neuron cellular homeostasis`GO:0006730^biological_process^one-carbon metabolic process`GO:0032849^biological_process^positive regulation of cellular pH reduction`GO:0032230^biological_process^positive regulation of synaptic transmission, GABAergic`GO:2001225^biological_process^regulation of chloride transport`GO:0051453^biological_process^regulation of intracellular pH	.	.	1	0	0	1	Dbxref=InterPro:IPR001148,InterPro:IPR006876,Pfam:PF00194,Pfam:PF04791;Note=Similar to WN55_02230: LMBR1 domain-containing protein 2 like protein (Dufourea novaeangliae OX%3D178035);	0	5	4	11	1
GBI_00471	GBI_00471.13	0		CAH7_HUMAN^CAH7_HUMAN^Q:2272-2691,H:116-258^34.5%ID^E:4.6e-10^RecName: Full=Carbonic anhydrase 7;^Eukaryota; Metazoa; Chordata; Craniata; Vertebrata; Euteleostomi; Mammalia; Eutheria; Euarchontoglires; Primates; Haplorrhini; Catarrhini; Hominidae; Homo	GBI_M__0001T_00018012.p1	2260-2706[+]	CAH7_HUMAN^CAH7_HUMAN^Q:5-144,H:116-258^34.5%ID^E:9.2e-11^RecName: Full=Carbonic anhydrase 7;^Eukaryota; Metazoa; Chordata; Craniata; Vertebrata; Euteleostomi; Mammalia; Eutheria; Euarchontoglires; Primates; Haplorrhini; Catarrhini; Hominidae; Homo	sp|P43166|CAH7_HUMAN^sp|P43166|CAH7_HUMAN^Q:2272-2691,H:116-258^34.5%ID^E:4.5e-10^.^.	sp|P43166|CAH7_HUMAN^sp|P43166|CAH7_HUMAN^Q:5-144,H:116-258^34.5%ID^E:9.1e-11^.^.	PF00194.24^Carb_anhydrase^Eukaryotic-type carbonic anhydrase^3-145^E:9.3e-33	.	KEGG:hsa:766	GO:0005829^cellular_component^cytosol`GO:0004089^molecular_function^carbonate dehydratase activity`GO:0016836^molecular_function^hydro-lyase activity`GO:0008270^molecular_function^zinc ion binding`GO:0070050^biological_process^neuron cellular homeostasis`GO:0006730^biological_process^one-carbon metabolic process`GO:0032849^biological_process^positive regulation of cellular pH reduction`GO:0032230^biological_process^positive regulation of synaptic transmission, GABAergic`GO:2001225^biological_process^regulation of chloride transport`GO:0051453^biological_process^regulation of intracellular pH	GO:0005829^cellular_component^cytosol`GO:0004089^molecular_function^carbonate dehydratase activity`GO:0016836^molecular_function^hydro-lyase activity`GO:0008270^molecular_function^zinc ion binding`GO:0070050^biological_process^neuron cellular homeostasis`GO:0006730^biological_process^one-carbon metabolic process`GO:0032849^biological_process^positive regulation of cellular pH reduction`GO:0032230^biological_process^positive regulation of synaptic transmission, GABAergic`GO:2001225^biological_process^regulation of chloride transport`GO:0051453^biological_process^regulation of intracellular pH	.	1	1	0	1	Dbxref=InterPro:IPR001148,InterPro:IPR006876,Pfam:PF00194,Pfam:PF04791;Note=Similar to WN55_02230: LMBR1 domain-containing protein 2 like protein (Dufourea novaeangliae OX%3D178035);	0	5	4	11	1
GBI_00471	GBI_00471.14	0		CAH2_HUMAN^CAH2_HUMAN^Q:4585-4821,H:78-156^44.3%ID^E:7.1e-13^RecName: Full=Carbonic anhydrase 2;^Eukaryota; Metazoa; Chordata; Craniata; Vertebrata; Euteleostomi; Mammalia; Eutheria; Euarchontoglires; Primates; Haplorrhini; Catarrhini; Hominidae; Homo	GBI_M__0001T_00018013.p4	3224-3523[+]	.	sp|P00918|CAH2_HUMAN^sp|P00918|CAH2_HUMAN^Q:4585-4821,H:78-156^44.3%ID^E:7e-13^.^.	.	.	.	KEGG:hsa:760	GO:0045177^cellular_component^apical part of cell`GO:0005737^cellular_component^cytoplasm`GO:0005829^cellular_component^cytosol`GO:0070062^cellular_component^extracellular exosome`GO:0043209^cellular_component^myelin sheath`GO:0005886^cellular_component^plasma membrane`GO:0004064^molecular_function^arylesterase activity`GO:0004089^molecular_function^carbonate dehydratase activity`GO:0018820^molecular_function^cyanamide hydratase activity`GO:0016836^molecular_function^hydro-lyase activity`GO:0008270^molecular_function^zinc ion binding`GO:0038166^biological_process^angiotensin-activated signaling pathway`GO:0015670^biological_process^carbon dioxide transport`GO:0002009^biological_process^morphogenesis of an epithelium`GO:0070050^biological_process^neuron cellular homeostasis`GO:0006730^biological_process^one-carbon metabolic process`GO:0032849^biological_process^positive regulation of cellular pH reduction`GO:2001150^biological_process^positive regulation of dipeptide transmembrane transport`GO:0032230^biological_process^positive regulation of synaptic transmission, GABAergic`GO:0044070^biological_process^regulation of monoatomic anion transport`GO:2001225^biological_process^regulation of chloride transport`GO:0051453^biological_process^regulation of intracellular pH`GO:0046903^biological_process^secretion	.	.	1	0	0	1	Dbxref=InterPro:IPR001148,InterPro:IPR006876,Pfam:PF00194,Pfam:PF04791;Note=Similar to WN55_02230: LMBR1 domain-containing protein 2 like protein (Dufourea novaeangliae OX%3D178035);	0	5	4	11	1
GBI_00471	GBI_00471.14	0		CAH2_HUMAN^CAH2_HUMAN^Q:4585-4821,H:78-156^44.3%ID^E:7.1e-13^RecName: Full=Carbonic anhydrase 2;^Eukaryota; Metazoa; Chordata; Craniata; Vertebrata; Euteleostomi; Mammalia; Eutheria; Euarchontoglires; Primates; Haplorrhini; Catarrhini; Hominidae; Homo	GBI_M__0001T_00018013.p3	4537-4866[+]	CAH2_HUMAN^CAH2_HUMAN^Q:17-95,H:78-156^44.3%ID^E:3.9e-14^RecName: Full=Carbonic anhydrase 2;^Eukaryota; Metazoa; Chordata; Craniata; Vertebrata; Euteleostomi; Mammalia; Eutheria; Euarchontoglires; Primates; Haplorrhini; Catarrhini; Hominidae; Homo	sp|P00918|CAH2_HUMAN^sp|P00918|CAH2_HUMAN^Q:4585-4821,H:78-156^44.3%ID^E:7e-13^.^.	sp|P00918|CAH2_HUMAN^sp|P00918|CAH2_HUMAN^Q:17-95,H:78-156^44.3%ID^E:3.8e-14^.^.	PF00194.24^Carb_anhydrase^Eukaryotic-type carbonic anhydrase^11-91^E:1.5e-22	.	KEGG:hsa:760	GO:0045177^cellular_component^apical part of cell`GO:0005737^cellular_component^cytoplasm`GO:0005829^cellular_component^cytosol`GO:0070062^cellular_component^extracellular exosome`GO:0043209^cellular_component^myelin sheath`GO:0005886^cellular_component^plasma membrane`GO:0004064^molecular_function^arylesterase activity`GO:0004089^molecular_function^carbonate dehydratase activity`GO:0018820^molecular_function^cyanamide hydratase activity`GO:0016836^molecular_function^hydro-lyase activity`GO:0008270^molecular_function^zinc ion binding`GO:0038166^biological_process^angiotensin-activated signaling pathway`GO:0015670^biological_process^carbon dioxide transport`GO:0002009^biological_process^morphogenesis of an epithelium`GO:0070050^biological_process^neuron cellular homeostasis`GO:0006730^biological_process^one-carbon metabolic process`GO:0032849^biological_process^positive regulation of cellular pH reduction`GO:2001150^biological_process^positive regulation of dipeptide transmembrane transport`GO:0032230^biological_process^positive regulation of synaptic transmission, GABAergic`GO:0044070^biological_process^regulation of monoatomic anion transport`GO:2001225^biological_process^regulation of chloride transport`GO:0051453^biological_process^regulation of intracellular pH`GO:0046903^biological_process^secretion	GO:0045177^cellular_component^apical part of cell`GO:0005737^cellular_component^cytoplasm`GO:0005829^cellular_component^cytosol`GO:0070062^cellular_component^extracellular exosome`GO:0043209^cellular_component^myelin sheath`GO:0005886^cellular_component^plasma membrane`GO:0004064^molecular_function^arylesterase activity`GO:0004089^molecular_function^carbonate dehydratase activity`GO:0018820^molecular_function^cyanamide hydratase activity`GO:0016836^molecular_function^hydro-lyase activity`GO:0008270^molecular_function^zinc ion binding`GO:0038166^biological_process^angiotensin-activated signaling pathway`GO:0015670^biological_process^carbon dioxide transport`GO:0002009^biological_process^morphogenesis of an epithelium`GO:0070050^biological_process^neuron cellular homeostasis`GO:0006730^biological_process^one-carbon metabolic process`GO:0032849^biological_process^positive regulation of cellular pH reduction`GO:2001150^biological_process^positive regulation of dipeptide transmembrane transport`GO:0032230^biological_process^positive regulation of synaptic transmission, GABAergic`GO:0044070^biological_process^regulation of monoatomic anion transport`GO:2001225^biological_process^regulation of chloride transport`GO:0051453^biological_process^regulation of intracellular pH`GO:0046903^biological_process^secretion	.	1	1	0	1	Dbxref=InterPro:IPR001148,InterPro:IPR006876,Pfam:PF00194,Pfam:PF04791;Note=Similar to WN55_02230: LMBR1 domain-containing protein 2 like protein (Dufourea novaeangliae OX%3D178035);	0	5	4	11	1
GBI_00471	GBI_00471.14	0		CAH2_HUMAN^CAH2_HUMAN^Q:4585-4821,H:78-156^44.3%ID^E:7.1e-13^RecName: Full=Carbonic anhydrase 2;^Eukaryota; Metazoa; Chordata; Craniata; Vertebrata; Euteleostomi; Mammalia; Eutheria; Euarchontoglires; Primates; Haplorrhini; Catarrhini; Hominidae; Homo	GBI_M__0001T_00018013.p2	377-754[+]	.	sp|P00918|CAH2_HUMAN^sp|P00918|CAH2_HUMAN^Q:4585-4821,H:78-156^44.3%ID^E:7e-13^.^.	.	.	.	KEGG:hsa:760	GO:0045177^cellular_component^apical part of cell`GO:0005737^cellular_component^cytoplasm`GO:0005829^cellular_component^cytosol`GO:0070062^cellular_component^extracellular exosome`GO:0043209^cellular_component^myelin sheath`GO:0005886^cellular_component^plasma membrane`GO:0004064^molecular_function^arylesterase activity`GO:0004089^molecular_function^carbonate dehydratase activity`GO:0018820^molecular_function^cyanamide hydratase activity`GO:0016836^molecular_function^hydro-lyase activity`GO:0008270^molecular_function^zinc ion binding`GO:0038166^biological_process^angiotensin-activated signaling pathway`GO:0015670^biological_process^carbon dioxide transport`GO:0002009^biological_process^morphogenesis of an epithelium`GO:0070050^biological_process^neuron cellular homeostasis`GO:0006730^biological_process^one-carbon metabolic process`GO:0032849^biological_process^positive regulation of cellular pH reduction`GO:2001150^biological_process^positive regulation of dipeptide transmembrane transport`GO:0032230^biological_process^positive regulation of synaptic transmission, GABAergic`GO:0044070^biological_process^regulation of monoatomic anion transport`GO:2001225^biological_process^regulation of chloride transport`GO:0051453^biological_process^regulation of intracellular pH`GO:0046903^biological_process^secretion	.	.	1	0	0	1	Dbxref=InterPro:IPR001148,InterPro:IPR006876,Pfam:PF00194,Pfam:PF04791;Note=Similar to WN55_02230: LMBR1 domain-containing protein 2 like protein (Dufourea novaeangliae OX%3D178035);	0	5	4	11	1
GBI_00471	GBI_00471.16	0		CAH7_HUMAN^CAH7_HUMAN^Q:1706-1891,H:193-258^45.5%ID^E:1.7e-06^RecName: Full=Carbonic anhydrase 7;^Eukaryota; Metazoa; Chordata; Craniata; Vertebrata; Euteleostomi; Mammalia; Eutheria; Euarchontoglires; Primates; Haplorrhini; Catarrhini; Hominidae; Homo	GBI_M__0001T_00018014.p1	377-1060[+]	CAH2_BOVIN^CAH2_BOVIN^Q:135-222,H:26-114^38.1%ID^E:5e-08^RecName: Full=Carbonic anhydrase 2;^Eukaryota; Metazoa; Chordata; Craniata; Vertebrata; Euteleostomi; Mammalia; Eutheria; Laurasiatheria; Artiodactyla; Ruminantia; Pecora; Bovidae; Bovinae; Bos	sp|P43166|CAH7_HUMAN^sp|P43166|CAH7_HUMAN^Q:1706-1891,H:193-258^45.5%ID^E:1.7e-06^.^.	sp|P00921|CAH2_BOVIN^sp|P00921|CAH2_BOVIN^Q:135-222,H:26-114^38.1%ID^E:5e-08^.^.	PF00194.24^Carb_anhydrase^Eukaryotic-type carbonic anhydrase^124-222^E:3.6e-20	.	KEGG:bta:280740	GO:0005829^cellular_component^cytosol`GO:0004089^molecular_function^carbonate dehydratase activity`GO:0016836^molecular_function^hydro-lyase activity`GO:0008270^molecular_function^zinc ion binding`GO:0070050^biological_process^neuron cellular homeostasis`GO:0006730^biological_process^one-carbon metabolic process`GO:0032849^biological_process^positive regulation of cellular pH reduction`GO:0032230^biological_process^positive regulation of synaptic transmission, GABAergic`GO:2001225^biological_process^regulation of chloride transport`GO:0051453^biological_process^regulation of intracellular pH	GO:0005737^cellular_component^cytoplasm`GO:0005886^cellular_component^plasma membrane`GO:0004089^molecular_function^carbonate dehydratase activity`GO:0008270^molecular_function^zinc ion binding`GO:0038166^biological_process^angiotensin-activated signaling pathway`GO:2001150^biological_process^positive regulation of dipeptide transmembrane transport`GO:0044070^biological_process^regulation of monoatomic anion transport`GO:0051453^biological_process^regulation of intracellular pH	.	1	1	0	1	Dbxref=InterPro:IPR001148,InterPro:IPR006876,Pfam:PF00194,Pfam:PF04791;Note=Similar to WN55_02230: LMBR1 domain-containing protein 2 like protein (Dufourea novaeangliae OX%3D178035);	0	5	4	11	1
GBI_00471	GBI_00471.15	0		CAH7_HUMAN^CAH7_HUMAN^Q:3843-4262,H:116-258^34.5%ID^E:7e-10^RecName: Full=Carbonic anhydrase 7;^Eukaryota; Metazoa; Chordata; Craniata; Vertebrata; Euteleostomi; Mammalia; Eutheria; Euarchontoglires; Primates; Haplorrhini; Catarrhini; Hominidae; Homo	GBI_M__0001T_00018015.p4	2018-2317[+]	.	sp|P43166|CAH7_HUMAN^sp|P43166|CAH7_HUMAN^Q:3843-4262,H:116-258^34.5%ID^E:7e-10^.^.	.	.	.	KEGG:hsa:766	GO:0005829^cellular_component^cytosol`GO:0004089^molecular_function^carbonate dehydratase activity`GO:0016836^molecular_function^hydro-lyase activity`GO:0008270^molecular_function^zinc ion binding`GO:0070050^biological_process^neuron cellular homeostasis`GO:0006730^biological_process^one-carbon metabolic process`GO:0032849^biological_process^positive regulation of cellular pH reduction`GO:0032230^biological_process^positive regulation of synaptic transmission, GABAergic`GO:2001225^biological_process^regulation of chloride transport`GO:0051453^biological_process^regulation of intracellular pH	.	.	1	0	0	1	Dbxref=InterPro:IPR001148,InterPro:IPR006876,Pfam:PF00194,Pfam:PF04791;Note=Similar to WN55_02230: LMBR1 domain-containing protein 2 like protein (Dufourea novaeangliae OX%3D178035);	0	5	4	11	1
GBI_00471	GBI_00471.15	0		CAH7_HUMAN^CAH7_HUMAN^Q:3843-4262,H:116-258^34.5%ID^E:7e-10^RecName: Full=Carbonic anhydrase 7;^Eukaryota; Metazoa; Chordata; Craniata; Vertebrata; Euteleostomi; Mammalia; Eutheria; Euarchontoglires; Primates; Haplorrhini; Catarrhini; Hominidae; Homo	GBI_M__0001T_00018015.p2	3831-4277[+]	CAH7_HUMAN^CAH7_HUMAN^Q:5-144,H:116-258^34.5%ID^E:9.2e-11^RecName: Full=Carbonic anhydrase 7;^Eukaryota; Metazoa; Chordata; Craniata; Vertebrata; Euteleostomi; Mammalia; Eutheria; Euarchontoglires; Primates; Haplorrhini; Catarrhini; Hominidae; Homo	sp|P43166|CAH7_HUMAN^sp|P43166|CAH7_HUMAN^Q:3843-4262,H:116-258^34.5%ID^E:7e-10^.^.	sp|P43166|CAH7_HUMAN^sp|P43166|CAH7_HUMAN^Q:5-144,H:116-258^34.5%ID^E:9.1e-11^.^.	PF00194.24^Carb_anhydrase^Eukaryotic-type carbonic anhydrase^3-145^E:9.3e-33	.	KEGG:hsa:766	GO:0005829^cellular_component^cytosol`GO:0004089^molecular_function^carbonate dehydratase activity`GO:0016836^molecular_function^hydro-lyase activity`GO:0008270^molecular_function^zinc ion binding`GO:0070050^biological_process^neuron cellular homeostasis`GO:0006730^biological_process^one-carbon metabolic process`GO:0032849^biological_process^positive regulation of cellular pH reduction`GO:0032230^biological_process^positive regulation of synaptic transmission, GABAergic`GO:2001225^biological_process^regulation of chloride transport`GO:0051453^biological_process^regulation of intracellular pH	GO:0005829^cellular_component^cytosol`GO:0004089^molecular_function^carbonate dehydratase activity`GO:0016836^molecular_function^hydro-lyase activity`GO:0008270^molecular_function^zinc ion binding`GO:0070050^biological_process^neuron cellular homeostasis`GO:0006730^biological_process^one-carbon metabolic process`GO:0032849^biological_process^positive regulation of cellular pH reduction`GO:0032230^biological_process^positive regulation of synaptic transmission, GABAergic`GO:2001225^biological_process^regulation of chloride transport`GO:0051453^biological_process^regulation of intracellular pH	.	1	1	0	1	Dbxref=InterPro:IPR001148,InterPro:IPR006876,Pfam:PF00194,Pfam:PF04791;Note=Similar to WN55_02230: LMBR1 domain-containing protein 2 like protein (Dufourea novaeangliae OX%3D178035);	0	5	4	11	1
GBI_00471	GBI_00471.15	0		CAH7_HUMAN^CAH7_HUMAN^Q:3843-4262,H:116-258^34.5%ID^E:7e-10^RecName: Full=Carbonic anhydrase 7;^Eukaryota; Metazoa; Chordata; Craniata; Vertebrata; Euteleostomi; Mammalia; Eutheria; Euarchontoglires; Primates; Haplorrhini; Catarrhini; Hominidae; Homo	GBI_M__0001T_00018015.p1	57-521[+]	.	sp|P43166|CAH7_HUMAN^sp|P43166|CAH7_HUMAN^Q:3843-4262,H:116-258^34.5%ID^E:7e-10^.^.	.	.	.	KEGG:hsa:766	GO:0005829^cellular_component^cytosol`GO:0004089^molecular_function^carbonate dehydratase activity`GO:0016836^molecular_function^hydro-lyase activity`GO:0008270^molecular_function^zinc ion binding`GO:0070050^biological_process^neuron cellular homeostasis`GO:0006730^biological_process^one-carbon metabolic process`GO:0032849^biological_process^positive regulation of cellular pH reduction`GO:0032230^biological_process^positive regulation of synaptic transmission, GABAergic`GO:2001225^biological_process^regulation of chloride transport`GO:0051453^biological_process^regulation of intracellular pH	.	.	1	0	0	1	Dbxref=InterPro:IPR001148,InterPro:IPR006876,Pfam:PF00194,Pfam:PF04791;Note=Similar to WN55_02230: LMBR1 domain-containing protein 2 like protein (Dufourea novaeangliae OX%3D178035);	0	5	4	11	1
GBI_00472	GBI_00472-RA	0	GBI_00472	LMBD2_DROPS^LMBD2_DROPS^Q:253-2352,H:9-699^53.9%ID^E:2.9e-204^RecName: Full=LMBR1 domain-containing protein 2 homolog;^Eukaryota; Metazoa; Ecdysozoa; Arthropoda; Hexapoda; Insecta; Pterygota; Neoptera; Endopterygota; Diptera; Brachycera; Muscomorpha; Ephydroidea; Drosophilidae; Drosophila; Sophophora	GBI_00472-RA.p1	1-2355[+]	LMBD2_DROPS^LMBD2_DROPS^Q:85-784,H:9-699^53.9%ID^E:2.2e-204^RecName: Full=LMBR1 domain-containing protein 2 homolog;^Eukaryota; Metazoa; Ecdysozoa; Arthropoda; Hexapoda; Insecta; Pterygota; Neoptera; Endopterygota; Diptera; Brachycera; Muscomorpha; Ephydroidea; Drosophilidae; Drosophila; Sophophora	sp|Q29BL9|LMBD2_DROPS^sp|Q29BL9|LMBD2_DROPS^Q:253-2352,H:9-699^53.9%ID^E:2.8e-204^.^.	sp|Q29BL9|LMBD2_DROPS^sp|Q29BL9|LMBD2_DROPS^Q:85-784,H:9-699^53.9%ID^E:2.2e-204^.^.	PF14777.9^BBIP10^Cilia BBSome complex subunit 10^5-63^E:4.9e-23`PF04791.19^LMBR1^LMBR1-like membrane protein^81-620^E:5e-171	.	KEGG:dpo:Dpse_GA20843	GO:0016020^cellular_component^membrane	GO:0016020^cellular_component^membrane	GO:0060271^biological_process^cilium assembly`GO:0034464^cellular_component^BBSome	1	1	1	1	Dbxref=InterPro:IPR006876,InterPro:IPR028233,Pfam:PF04791,Pfam:PF14777;Ontology_term=GO:0034464,GO:0060271;Note=Similar to GA20843: LMBR1 domain-containing protein 2 homolog (Drosophila pseudoobscura pseudoobscura OX%3D46245);	1	11	2	0	1
GBI_00472	GBI_00472.2	0		LMBD2_DROPS^LMBD2_DROPS^Q:565-2325,H:9-593^59.4%ID^E:1.1e-201^RecName: Full=LMBR1 domain-containing protein 2 homolog;^Eukaryota; Metazoa; Ecdysozoa; Arthropoda; Hexapoda; Insecta; Pterygota; Neoptera; Endopterygota; Diptera; Brachycera; Muscomorpha; Ephydroidea; Drosophilidae; Drosophila; Sophophora	GBI_M__0001T_00018016.p1	538-2493[+]	LMBD2_DROPS^LMBD2_DROPS^Q:10-596,H:9-593^59.4%ID^E:2.9e-202^RecName: Full=LMBR1 domain-containing protein 2 homolog;^Eukaryota; Metazoa; Ecdysozoa; Arthropoda; Hexapoda; Insecta; Pterygota; Neoptera; Endopterygota; Diptera; Brachycera; Muscomorpha; Ephydroidea; Drosophilidae; Drosophila; Sophophora	sp|Q29BL9|LMBD2_DROPS^sp|Q29BL9|LMBD2_DROPS^Q:565-2325,H:9-593^59.4%ID^E:1.1e-201^.^.	sp|Q29BL9|LMBD2_DROPS^sp|Q29BL9|LMBD2_DROPS^Q:10-596,H:9-593^59.4%ID^E:2.9e-202^.^.	PF04791.19^LMBR1^LMBR1-like membrane protein^6-545^E:2.7e-171	.	KEGG:dpo:Dpse_GA20843	GO:0016020^cellular_component^membrane	GO:0016020^cellular_component^membrane	.	1	1	0	1	Dbxref=InterPro:IPR006876,InterPro:IPR028233,Pfam:PF04791,Pfam:PF14777;Ontology_term=GO:0034464,GO:0060271;Note=Similar to GA20843: LMBR1 domain-containing protein 2 homolog (Drosophila pseudoobscura pseudoobscura OX%3D46245);	1	11	2	0	1
GBI_00472	GBI_00472.1	0		LMBD2_DROPS^LMBD2_DROPS^Q:1079-3178,H:9-699^53.9%ID^E:3.3e-204^RecName: Full=LMBR1 domain-containing protein 2 homolog;^Eukaryota; Metazoa; Ecdysozoa; Arthropoda; Hexapoda; Insecta; Pterygota; Neoptera; Endopterygota; Diptera; Brachycera; Muscomorpha; Ephydroidea; Drosophilidae; Drosophila; Sophophora	GBI_M__0001T_00018017.p1	1052-3181[+]	LMBD2_DROPS^LMBD2_DROPS^Q:10-709,H:9-699^53.9%ID^E:2.6e-204^RecName: Full=LMBR1 domain-containing protein 2 homolog;^Eukaryota; Metazoa; Ecdysozoa; Arthropoda; Hexapoda; Insecta; Pterygota; Neoptera; Endopterygota; Diptera; Brachycera; Muscomorpha; Ephydroidea; Drosophilidae; Drosophila; Sophophora	sp|Q29BL9|LMBD2_DROPS^sp|Q29BL9|LMBD2_DROPS^Q:1079-3178,H:9-699^53.9%ID^E:3.3e-204^.^.	sp|Q29BL9|LMBD2_DROPS^sp|Q29BL9|LMBD2_DROPS^Q:10-709,H:9-699^53.9%ID^E:2.6e-204^.^.	PF04791.19^LMBR1^LMBR1-like membrane protein^6-545^E:3.7e-171	.	KEGG:dpo:Dpse_GA20843	GO:0016020^cellular_component^membrane	GO:0016020^cellular_component^membrane	.	1	1	0	1	Dbxref=InterPro:IPR006876,InterPro:IPR028233,Pfam:PF04791,Pfam:PF14777;Ontology_term=GO:0034464,GO:0060271;Note=Similar to GA20843: LMBR1 domain-containing protein 2 homolog (Drosophila pseudoobscura pseudoobscura OX%3D46245);	1	11	2	0	1
GBI_00472	GBI_00472.4	0		LMBD2_DROPS^LMBD2_DROPS^Q:839-2938,H:9-699^53.9%ID^E:3.2e-204^RecName: Full=LMBR1 domain-containing protein 2 homolog;^Eukaryota; Metazoa; Ecdysozoa; Arthropoda; Hexapoda; Insecta; Pterygota; Neoptera; Endopterygota; Diptera; Brachycera; Muscomorpha; Ephydroidea; Drosophilidae; Drosophila; Sophophora	GBI_M__0001T_00018018.p1	812-2941[+]	LMBD2_DROPS^LMBD2_DROPS^Q:10-709,H:9-699^53.9%ID^E:2.6e-204^RecName: Full=LMBR1 domain-containing protein 2 homolog;^Eukaryota; Metazoa; Ecdysozoa; Arthropoda; Hexapoda; Insecta; Pterygota; Neoptera; Endopterygota; Diptera; Brachycera; Muscomorpha; Ephydroidea; Drosophilidae; Drosophila; Sophophora	sp|Q29BL9|LMBD2_DROPS^sp|Q29BL9|LMBD2_DROPS^Q:839-2938,H:9-699^53.9%ID^E:3.1e-204^.^.	sp|Q29BL9|LMBD2_DROPS^sp|Q29BL9|LMBD2_DROPS^Q:10-709,H:9-699^53.9%ID^E:2.6e-204^.^.	PF04791.19^LMBR1^LMBR1-like membrane protein^6-545^E:3.7e-171	.	KEGG:dpo:Dpse_GA20843	GO:0016020^cellular_component^membrane	GO:0016020^cellular_component^membrane	.	1	1	0	1	Dbxref=InterPro:IPR006876,InterPro:IPR028233,Pfam:PF04791,Pfam:PF14777;Ontology_term=GO:0034464,GO:0060271;Note=Similar to GA20843: LMBR1 domain-containing protein 2 homolog (Drosophila pseudoobscura pseudoobscura OX%3D46245);	1	11	2	0	1
GBI_00472	GBI_00472.3	0		LMBD2_DROPS^LMBD2_DROPS^Q:745-2844,H:9-699^53.9%ID^E:3.1e-204^RecName: Full=LMBR1 domain-containing protein 2 homolog;^Eukaryota; Metazoa; Ecdysozoa; Arthropoda; Hexapoda; Insecta; Pterygota; Neoptera; Endopterygota; Diptera; Brachycera; Muscomorpha; Ephydroidea; Drosophilidae; Drosophila; Sophophora	GBI_M__0001T_00018019.p1	718-2847[+]	LMBD2_DROPS^LMBD2_DROPS^Q:10-709,H:9-699^53.9%ID^E:2.6e-204^RecName: Full=LMBR1 domain-containing protein 2 homolog;^Eukaryota; Metazoa; Ecdysozoa; Arthropoda; Hexapoda; Insecta; Pterygota; Neoptera; Endopterygota; Diptera; Brachycera; Muscomorpha; Ephydroidea; Drosophilidae; Drosophila; Sophophora	sp|Q29BL9|LMBD2_DROPS^sp|Q29BL9|LMBD2_DROPS^Q:745-2844,H:9-699^53.9%ID^E:3.1e-204^.^.	sp|Q29BL9|LMBD2_DROPS^sp|Q29BL9|LMBD2_DROPS^Q:10-709,H:9-699^53.9%ID^E:2.6e-204^.^.	PF04791.19^LMBR1^LMBR1-like membrane protein^6-545^E:3.7e-171	.	KEGG:dpo:Dpse_GA20843	GO:0016020^cellular_component^membrane	GO:0016020^cellular_component^membrane	.	1	1	0	1	Dbxref=InterPro:IPR006876,InterPro:IPR028233,Pfam:PF04791,Pfam:PF14777;Ontology_term=GO:0034464,GO:0060271;Note=Similar to GA20843: LMBR1 domain-containing protein 2 homolog (Drosophila pseudoobscura pseudoobscura OX%3D46245);	1	11	2	0	1
GBI_00473	GBI_00473-RA	0	GBI_00473	RRP1_DROME^RRP1_DROME^Q:645-1532,H:389-678^55.9%ID^E:5.4e-93^RecName: Full=Recombination repair protein 1 {ECO:0000303|PubMed:1713691};^Eukaryota; Metazoa; Ecdysozoa; Arthropoda; Hexapoda; Insecta; Pterygota; Neoptera; Endopterygota; Diptera; Brachycera; Muscomorpha; Ephydroidea; Drosophilidae; Drosophila; Sophophora	GBI_00473-RA.p1	216-1541[+]	RRP1_DROME^RRP1_DROME^Q:144-439,H:389-678^55.9%ID^E:4.4e-93^RecName: Full=Recombination repair protein 1 {ECO:0000303|PubMed:1713691};^Eukaryota; Metazoa; Ecdysozoa; Arthropoda; Hexapoda; Insecta; Pterygota; Neoptera; Endopterygota; Diptera; Brachycera; Muscomorpha; Ephydroidea; Drosophilidae; Drosophila; Sophophora	sp|P27864|RRP1_DROME^sp|P27864|RRP1_DROME^Q:645-1532,H:389-678^55.9%ID^E:5.3e-93^.^.	sp|P27864|RRP1_DROME^sp|P27864|RRP1_DROME^Q:144-439,H:389-678^55.9%ID^E:4.4e-93^.^.	PF03372.26^Exo_endo_phos^Endonuclease/Exonuclease/phosphatase family^192-431^E:2.1e-20	.	KEGG:dme:Dmel_CG3178	GO:0005634^cellular_component^nucleus`GO:0008408^molecular_function^3'-5' exonuclease activity`GO:0052720^molecular_function^class II DNA-(apurinic or apyrimidinic site) endonuclease activity`GO:0003677^molecular_function^DNA binding`GO:0070182^molecular_function^DNA polymerase binding`GO:0003906^molecular_function^DNA-(apurinic or apyrimidinic site) endonuclease activity`GO:0008311^molecular_function^double-stranded DNA 3'-5' DNA exonuclease activity`GO:0046872^molecular_function^metal ion binding`GO:0008081^molecular_function^phosphoric diester hydrolase activity`GO:0006284^biological_process^base-excision repair	GO:0005634^cellular_component^nucleus`GO:0008408^molecular_function^3'-5' exonuclease activity`GO:0052720^molecular_function^class II DNA-(apurinic or apyrimidinic site) endonuclease activity`GO:0003677^molecular_function^DNA binding`GO:0070182^molecular_function^DNA polymerase binding`GO:0003906^molecular_function^DNA-(apurinic or apyrimidinic site) endonuclease activity`GO:0008311^molecular_function^double-stranded DNA 3'-5' DNA exonuclease activity`GO:0046872^molecular_function^metal ion binding`GO:0008081^molecular_function^phosphoric diester hydrolase activity`GO:0006284^biological_process^base-excision repair	GO:0003824^molecular_function^catalytic activity	1	1	1	1	Dbxref=InterPro:IPR005135,Pfam:PF03372;Note=Similar to Rrp1: Recombination repair protein 1 (Drosophila melanogaster OX%3D7227);	0	41	21	34	1
GBI_00474	GBI_00474-RA	0	GBI_00474	PA1B3_BOVIN^PA1B3_BOVIN^Q:386-1045,H:6-225^57.3%ID^E:3.6e-74^RecName: Full=Platelet-activating factor acetylhydrolase IB subunit alpha1 {ECO:0000305};^Eukaryota; Metazoa; Chordata; Craniata; Vertebrata; Euteleostomi; Mammalia; Eutheria; Laurasiatheria; Artiodactyla; Ruminantia; Pecora; Bovidae; Bovinae; Bos	GBI_00474-RA.p1	272-1063[+]	PA1B3_BOVIN^PA1B3_BOVIN^Q:39-258,H:6-225^57.3%ID^E:1.2e-74^RecName: Full=Platelet-activating factor acetylhydrolase IB subunit alpha1 {ECO:0000305};^Eukaryota; Metazoa; Chordata; Craniata; Vertebrata; Euteleostomi; Mammalia; Eutheria; Laurasiatheria; Artiodactyla; Ruminantia; Pecora; Bovidae; Bovinae; Bos	sp|Q29460|PA1B3_BOVIN^sp|Q29460|PA1B3_BOVIN^Q:386-1045,H:6-225^57.3%ID^E:3.6e-74^.^.	sp|Q29460|PA1B3_BOVIN^sp|Q29460|PA1B3_BOVIN^Q:39-258,H:6-225^57.3%ID^E:1.2e-74^.^.	PF13472.9^Lipase_GDSL_2^GDSL-like Lipase/Acylhydrolase family^76-236^E:5.8e-16`PF14606.9^Lipase_GDSL_3^GDSL-like Lipase/Acylhydrolase family^122-237^E:2.2e-06	.	KEGG:bta:282515	GO:0008247^cellular_component^1-alkyl-2-acetylglycerophosphocholine esterase complex`GO:0005737^cellular_component^cytoplasm`GO:0003847^molecular_function^1-alkyl-2-acetylglycerophosphocholine esterase activity`GO:0047179^molecular_function^platelet-activating factor acetyltransferase activity`GO:0046982^molecular_function^protein heterodimerization activity`GO:0042803^molecular_function^protein homodimerization activity`GO:0007420^biological_process^brain development`GO:0016042^biological_process^lipid catabolic process`GO:0007283^biological_process^spermatogenesis	GO:0008247^cellular_component^1-alkyl-2-acetylglycerophosphocholine esterase complex`GO:0005737^cellular_component^cytoplasm`GO:0003847^molecular_function^1-alkyl-2-acetylglycerophosphocholine esterase activity`GO:0047179^molecular_function^platelet-activating factor acetyltransferase activity`GO:0046982^molecular_function^protein heterodimerization activity`GO:0042803^molecular_function^protein homodimerization activity`GO:0007420^biological_process^brain development`GO:0016042^biological_process^lipid catabolic process`GO:0007283^biological_process^spermatogenesis	.	1	1	0	1	Dbxref=InterPro:IPR013830,Pfam:PF13472;Note=Similar to Paf-AHalpha: Platelet-activating factor acetylhydrolase IB subunit beta homolog (Drosophila melanogaster OX%3D7227);	0	26	5	15	1
GBI_00474	GBI_00474-RB	0	GBI_00474	PA1B3_BOVIN^PA1B3_BOVIN^Q:490-1149,H:6-225^57.3%ID^E:3.7e-74^RecName: Full=Platelet-activating factor acetylhydrolase IB subunit alpha1 {ECO:0000305};^Eukaryota; Metazoa; Chordata; Craniata; Vertebrata; Euteleostomi; Mammalia; Eutheria; Laurasiatheria; Artiodactyla; Ruminantia; Pecora; Bovidae; Bovinae; Bos	GBI_00474-RB.p1	376-1167[+]	PA1B3_BOVIN^PA1B3_BOVIN^Q:39-258,H:6-225^57.3%ID^E:1.2e-74^RecName: Full=Platelet-activating factor acetylhydrolase IB subunit alpha1 {ECO:0000305};^Eukaryota; Metazoa; Chordata; Craniata; Vertebrata; Euteleostomi; Mammalia; Eutheria; Laurasiatheria; Artiodactyla; Ruminantia; Pecora; Bovidae; Bovinae; Bos	sp|Q29460|PA1B3_BOVIN^sp|Q29460|PA1B3_BOVIN^Q:490-1149,H:6-225^57.3%ID^E:3.7e-74^.^.	sp|Q29460|PA1B3_BOVIN^sp|Q29460|PA1B3_BOVIN^Q:39-258,H:6-225^57.3%ID^E:1.2e-74^.^.	PF13472.9^Lipase_GDSL_2^GDSL-like Lipase/Acylhydrolase family^76-236^E:5.8e-16`PF14606.9^Lipase_GDSL_3^GDSL-like Lipase/Acylhydrolase family^122-237^E:2.2e-06	.	KEGG:bta:282515	GO:0008247^cellular_component^1-alkyl-2-acetylglycerophosphocholine esterase complex`GO:0005737^cellular_component^cytoplasm`GO:0003847^molecular_function^1-alkyl-2-acetylglycerophosphocholine esterase activity`GO:0047179^molecular_function^platelet-activating factor acetyltransferase activity`GO:0046982^molecular_function^protein heterodimerization activity`GO:0042803^molecular_function^protein homodimerization activity`GO:0007420^biological_process^brain development`GO:0016042^biological_process^lipid catabolic process`GO:0007283^biological_process^spermatogenesis	GO:0008247^cellular_component^1-alkyl-2-acetylglycerophosphocholine esterase complex`GO:0005737^cellular_component^cytoplasm`GO:0003847^molecular_function^1-alkyl-2-acetylglycerophosphocholine esterase activity`GO:0047179^molecular_function^platelet-activating factor acetyltransferase activity`GO:0046982^molecular_function^protein heterodimerization activity`GO:0042803^molecular_function^protein homodimerization activity`GO:0007420^biological_process^brain development`GO:0016042^biological_process^lipid catabolic process`GO:0007283^biological_process^spermatogenesis	.	1	1	0	1	Dbxref=InterPro:IPR013830,Pfam:PF13472;Note=Similar to Paf-AHalpha: Platelet-activating factor acetylhydrolase IB subunit beta homolog (Drosophila melanogaster OX%3D7227);	0	26	5	15	1
GBI_00474	GBI_00474.1	0		PA1B3_BOVIN^PA1B3_BOVIN^Q:187-846,H:6-225^57.3%ID^E:3.9e-74^RecName: Full=Platelet-activating factor acetylhydrolase IB subunit alpha1 {ECO:0000305};^Eukaryota; Metazoa; Chordata; Craniata; Vertebrata; Euteleostomi; Mammalia; Eutheria; Laurasiatheria; Artiodactyla; Ruminantia; Pecora; Bovidae; Bovinae; Bos	GBI_M__0001T_00018367.p1	73-864[+]	PA1B3_BOVIN^PA1B3_BOVIN^Q:39-258,H:6-225^57.3%ID^E:1.2e-74^RecName: Full=Platelet-activating factor acetylhydrolase IB subunit alpha1 {ECO:0000305};^Eukaryota; Metazoa; Chordata; Craniata; Vertebrata; Euteleostomi; Mammalia; Eutheria; Laurasiatheria; Artiodactyla; Ruminantia; Pecora; Bovidae; Bovinae; Bos	sp|Q29460|PA1B3_BOVIN^sp|Q29460|PA1B3_BOVIN^Q:187-846,H:6-225^57.3%ID^E:3.9e-74^.^.	sp|Q29460|PA1B3_BOVIN^sp|Q29460|PA1B3_BOVIN^Q:39-258,H:6-225^57.3%ID^E:1.2e-74^.^.	PF13472.9^Lipase_GDSL_2^GDSL-like Lipase/Acylhydrolase family^76-236^E:5.8e-16`PF14606.9^Lipase_GDSL_3^GDSL-like Lipase/Acylhydrolase family^122-237^E:2.2e-06	.	KEGG:bta:282515	GO:0008247^cellular_component^1-alkyl-2-acetylglycerophosphocholine esterase complex`GO:0005737^cellular_component^cytoplasm`GO:0003847^molecular_function^1-alkyl-2-acetylglycerophosphocholine esterase activity`GO:0047179^molecular_function^platelet-activating factor acetyltransferase activity`GO:0046982^molecular_function^protein heterodimerization activity`GO:0042803^molecular_function^protein homodimerization activity`GO:0007420^biological_process^brain development`GO:0016042^biological_process^lipid catabolic process`GO:0007283^biological_process^spermatogenesis	GO:0008247^cellular_component^1-alkyl-2-acetylglycerophosphocholine esterase complex`GO:0005737^cellular_component^cytoplasm`GO:0003847^molecular_function^1-alkyl-2-acetylglycerophosphocholine esterase activity`GO:0047179^molecular_function^platelet-activating factor acetyltransferase activity`GO:0046982^molecular_function^protein heterodimerization activity`GO:0042803^molecular_function^protein homodimerization activity`GO:0007420^biological_process^brain development`GO:0016042^biological_process^lipid catabolic process`GO:0007283^biological_process^spermatogenesis	.	1	1	0	1	Dbxref=InterPro:IPR013830,Pfam:PF13472;Note=Similar to Paf-AHalpha: Platelet-activating factor acetylhydrolase IB subunit beta homolog (Drosophila melanogaster OX%3D7227);	0	26	5	15	1
GBI_00474	GBI_00474.2	0		PA1B3_BOVIN^PA1B3_BOVIN^Q:229-618,H:6-135^62.3%ID^E:2.5e-47^RecName: Full=Platelet-activating factor acetylhydrolase IB subunit alpha1 {ECO:0000305};^Eukaryota; Metazoa; Chordata; Craniata; Vertebrata; Euteleostomi; Mammalia; Eutheria; Laurasiatheria; Artiodactyla; Ruminantia; Pecora; Bovidae; Bovinae; Bos`PA1B3_BOVIN^PA1B3_BOVIN^Q:686-961,H:134-225^50%ID^E:3.1e-18^RecName: Full=Platelet-activating factor acetylhydrolase IB subunit alpha1 {ECO:0000305};^Eukaryota; Metazoa; Chordata; Craniata; Vertebrata; Euteleostomi; Mammalia; Eutheria; Laurasiatheria; Artiodactyla; Ruminantia; Pecora; Bovidae; Bovinae; Bos	GBI_M__0001T_00018368.p1	115-660[+]	PA1B3_BOVIN^PA1B3_BOVIN^Q:39-168,H:6-135^62.3%ID^E:4e-48^RecName: Full=Platelet-activating factor acetylhydrolase IB subunit alpha1 {ECO:0000305};^Eukaryota; Metazoa; Chordata; Craniata; Vertebrata; Euteleostomi; Mammalia; Eutheria; Laurasiatheria; Artiodactyla; Ruminantia; Pecora; Bovidae; Bovinae; Bos	sp|Q29460|PA1B3_BOVIN^sp|Q29460|PA1B3_BOVIN^Q:229-618,H:6-135^62.3%ID^E:2.4e-47^.^.`sp|Q29460|PA1B3_BOVIN^sp|Q29460|PA1B3_BOVIN^Q:686-961,H:134-225^50%ID^E:3.1e-18^.^.	sp|Q29460|PA1B3_BOVIN^sp|Q29460|PA1B3_BOVIN^Q:39-168,H:6-135^62.3%ID^E:3.9e-48^.^.	PF13472.9^Lipase_GDSL_2^GDSL-like Lipase/Acylhydrolase family^76-167^E:2.1e-09	.	KEGG:bta:282515	GO:0008247^cellular_component^1-alkyl-2-acetylglycerophosphocholine esterase complex`GO:0005737^cellular_component^cytoplasm`GO:0003847^molecular_function^1-alkyl-2-acetylglycerophosphocholine esterase activity`GO:0047179^molecular_function^platelet-activating factor acetyltransferase activity`GO:0046982^molecular_function^protein heterodimerization activity`GO:0042803^molecular_function^protein homodimerization activity`GO:0007420^biological_process^brain development`GO:0016042^biological_process^lipid catabolic process`GO:0007283^biological_process^spermatogenesis	GO:0008247^cellular_component^1-alkyl-2-acetylglycerophosphocholine esterase complex`GO:0005737^cellular_component^cytoplasm`GO:0003847^molecular_function^1-alkyl-2-acetylglycerophosphocholine esterase activity`GO:0047179^molecular_function^platelet-activating factor acetyltransferase activity`GO:0046982^molecular_function^protein heterodimerization activity`GO:0042803^molecular_function^protein homodimerization activity`GO:0007420^biological_process^brain development`GO:0016042^biological_process^lipid catabolic process`GO:0007283^biological_process^spermatogenesis	.	1	1	0	1	Dbxref=InterPro:IPR013830,Pfam:PF13472;Note=Similar to Paf-AHalpha: Platelet-activating factor acetylhydrolase IB subunit beta homolog (Drosophila melanogaster OX%3D7227);	0	26	5	15	1
GBI_00474	GBI_00474.4	0		PA1B3_BOVIN^PA1B3_BOVIN^Q:190-465,H:6-97^67.4%ID^E:5.5e-36^RecName: Full=Platelet-activating factor acetylhydrolase IB subunit alpha1 {ECO:0000305};^Eukaryota; Metazoa; Chordata; Craniata; Vertebrata; Euteleostomi; Mammalia; Eutheria; Laurasiatheria; Artiodactyla; Ruminantia; Pecora; Bovidae; Bovinae; Bos`PA1B3_BOVIN^PA1B3_BOVIN^Q:479-871,H:95-225^48.9%ID^E:2.9e-29^RecName: Full=Platelet-activating factor acetylhydrolase IB subunit alpha1 {ECO:0000305};^Eukaryota; Metazoa; Chordata; Craniata; Vertebrata; Euteleostomi; Mammalia; Eutheria; Laurasiatheria; Artiodactyla; Ruminantia; Pecora; Bovidae; Bovinae; Bos	GBI_M__0001T_00018369.p2	431-889[+]	PA1B2_DROME^PA1B2_DROME^Q:17-146,H:91-220^56.2%ID^E:1.6e-34^RecName: Full=Platelet-activating factor acetylhydrolase IB subunit beta homolog;^Eukaryota; Metazoa; Ecdysozoa; Arthropoda; Hexapoda; Insecta; Pterygota; Neoptera; Endopterygota; Diptera; Brachycera; Muscomorpha; Ephydroidea; Drosophilidae; Drosophila; Sophophora	sp|Q29460|PA1B3_BOVIN^sp|Q29460|PA1B3_BOVIN^Q:190-465,H:6-97^67.4%ID^E:5.5e-36^.^.`sp|Q29460|PA1B3_BOVIN^sp|Q29460|PA1B3_BOVIN^Q:479-871,H:95-225^48.9%ID^E:2.9e-29^.^.	sp|Q9VXP4|PA1B2_DROME^sp|Q9VXP4|PA1B2_DROME^Q:17-146,H:91-220^56.2%ID^E:1.6e-34^.^.	PF13472.9^Lipase_GDSL_2^GDSL-like Lipase/Acylhydrolase family^17-125^E:1.1e-09`PF14606.9^Lipase_GDSL_3^GDSL-like Lipase/Acylhydrolase family^17-126^E:4e-06	.	KEGG:dme:Dmel_CG8962	GO:0008247^cellular_component^1-alkyl-2-acetylglycerophosphocholine esterase complex`GO:0005737^cellular_component^cytoplasm`GO:0003847^molecular_function^1-alkyl-2-acetylglycerophosphocholine esterase activity`GO:0047179^molecular_function^platelet-activating factor acetyltransferase activity`GO:0046982^molecular_function^protein heterodimerization activity`GO:0042803^molecular_function^protein homodimerization activity`GO:0007420^biological_process^brain development`GO:0016042^biological_process^lipid catabolic process`GO:0007283^biological_process^spermatogenesis	.	.	1	0	0	1	Dbxref=InterPro:IPR013830,Pfam:PF13472;Note=Similar to Paf-AHalpha: Platelet-activating factor acetylhydrolase IB subunit beta homolog (Drosophila melanogaster OX%3D7227);	0	26	5	15	1
GBI_00474	GBI_00474.3	0		PA1B3_BOVIN^PA1B3_BOVIN^Q:190-849,H:6-225^57.3%ID^E:3.9e-74^RecName: Full=Platelet-activating factor acetylhydrolase IB subunit alpha1 {ECO:0000305};^Eukaryota; Metazoa; Chordata; Craniata; Vertebrata; Euteleostomi; Mammalia; Eutheria; Laurasiatheria; Artiodactyla; Ruminantia; Pecora; Bovidae; Bovinae; Bos	GBI_M__0001T_00018370.p1	1-867[+]	PA1B3_BOVIN^PA1B3_BOVIN^Q:64-283,H:6-225^57.3%ID^E:1.3e-74^RecName: Full=Platelet-activating factor acetylhydrolase IB subunit alpha1 {ECO:0000305};^Eukaryota; Metazoa; Chordata; Craniata; Vertebrata; Euteleostomi; Mammalia; Eutheria; Laurasiatheria; Artiodactyla; Ruminantia; Pecora; Bovidae; Bovinae; Bos	sp|Q29460|PA1B3_BOVIN^sp|Q29460|PA1B3_BOVIN^Q:190-849,H:6-225^57.3%ID^E:3.9e-74^.^.	sp|Q29460|PA1B3_BOVIN^sp|Q29460|PA1B3_BOVIN^Q:64-283,H:6-225^57.3%ID^E:1.3e-74^.^.	PF13472.9^Lipase_GDSL_2^GDSL-like Lipase/Acylhydrolase family^101-261^E:7.4e-16`PF14606.9^Lipase_GDSL_3^GDSL-like Lipase/Acylhydrolase family^147-262^E:2.8e-06	.	KEGG:bta:282515	GO:0008247^cellular_component^1-alkyl-2-acetylglycerophosphocholine esterase complex`GO:0005737^cellular_component^cytoplasm`GO:0003847^molecular_function^1-alkyl-2-acetylglycerophosphocholine esterase activity`GO:0047179^molecular_function^platelet-activating factor acetyltransferase activity`GO:0046982^molecular_function^protein heterodimerization activity`GO:0042803^molecular_function^protein homodimerization activity`GO:0007420^biological_process^brain development`GO:0016042^biological_process^lipid catabolic process`GO:0007283^biological_process^spermatogenesis	GO:0008247^cellular_component^1-alkyl-2-acetylglycerophosphocholine esterase complex`GO:0005737^cellular_component^cytoplasm`GO:0003847^molecular_function^1-alkyl-2-acetylglycerophosphocholine esterase activity`GO:0047179^molecular_function^platelet-activating factor acetyltransferase activity`GO:0046982^molecular_function^protein heterodimerization activity`GO:0042803^molecular_function^protein homodimerization activity`GO:0007420^biological_process^brain development`GO:0016042^biological_process^lipid catabolic process`GO:0007283^biological_process^spermatogenesis	.	1	1	0	1	Dbxref=InterPro:IPR013830,Pfam:PF13472;Note=Similar to Paf-AHalpha: Platelet-activating factor acetylhydrolase IB subunit beta homolog (Drosophila melanogaster OX%3D7227);	0	26	5	15	1
GBI_00475	GBI_00475-RA	0	GBI_00475	PKNX2_HUMAN^PKNX2_HUMAN^Q:145-1347,H:76-413^46.8%ID^E:1.7e-72^RecName: Full=Homeobox protein PKNOX2;^Eukaryota; Metazoa; Chordata; Craniata; Vertebrata; Euteleostomi; Mammalia; Eutheria; Euarchontoglires; Primates; Haplorrhini; Catarrhini; Hominidae; Homo	GBI_00475-RA.p1	88-1509[+]	PKNX2_HUMAN^PKNX2_HUMAN^Q:20-420,H:76-413^46.8%ID^E:3.2e-73^RecName: Full=Homeobox protein PKNOX2;^Eukaryota; Metazoa; Chordata; Craniata; Vertebrata; Euteleostomi; Mammalia; Eutheria; Euarchontoglires; Primates; Haplorrhini; Catarrhini; Hominidae; Homo	sp|Q96KN3|PKNX2_HUMAN^sp|Q96KN3|PKNX2_HUMAN^Q:145-1347,H:76-413^46.8%ID^E:1.6e-72^.^.	sp|Q96KN3|PKNX2_HUMAN^sp|Q96KN3|PKNX2_HUMAN^Q:20-420,H:76-413^46.8%ID^E:3.2e-73^.^.	PF16493.8^Meis_PKNOX_N^N-terminal of Homeobox Meis and PKNOX1^41-123^E:2.3e-39`PF05920.14^Homeobox_KN^Homeobox KN domain^300-339^E:1.1e-18`PF00046.32^Homeodomain^Homeodomain^301-339^E:1.5e-07	.	.	GO:0015629^cellular_component^actin cytoskeleton`GO:0005737^cellular_component^cytoplasm`GO:0045171^cellular_component^intercellular bridge`GO:0015630^cellular_component^microtubule cytoskeleton`GO:0005654^cellular_component^nucleoplasm`GO:0051015^molecular_function^actin filament binding`GO:0003785^molecular_function^actin monomer binding`GO:0000981^molecular_function^DNA-binding transcription factor activity, RNA polymerase II-specific`GO:0000978^molecular_function^RNA polymerase II cis-regulatory region sequence-specific DNA binding`GO:1990837^molecular_function^sequence-specific double-stranded DNA binding`GO:0006357^biological_process^regulation of transcription by RNA polymerase II	GO:0015629^cellular_component^actin cytoskeleton`GO:0005737^cellular_component^cytoplasm`GO:0045171^cellular_component^intercellular bridge`GO:0015630^cellular_component^microtubule cytoskeleton`GO:0005654^cellular_component^nucleoplasm`GO:0051015^molecular_function^actin filament binding`GO:0003785^molecular_function^actin monomer binding`GO:0000981^molecular_function^DNA-binding transcription factor activity, RNA polymerase II-specific`GO:0000978^molecular_function^RNA polymerase II cis-regulatory region sequence-specific DNA binding`GO:1990837^molecular_function^sequence-specific double-stranded DNA binding`GO:0006357^biological_process^regulation of transcription by RNA polymerase II	GO:0003677^molecular_function^DNA binding`GO:0006355^biological_process^regulation of DNA-templated transcription	1	1	1	1	Dbxref=InterPro:IPR008422,InterPro:IPR032453,Pfam:PF05920,Pfam:PF16493;Ontology_term=GO:0003677,GO:0006355;Note=Similar to hth: Homeobox protein homothorax (Drosophila melanogaster OX%3D7227);	1	18	7	16	1
GBI_00475	GBI_00475.1	0		.	.	.	.	.	.	.	.	.	.	.	.	0	0	0	0	Dbxref=InterPro:IPR008422,InterPro:IPR032453,Pfam:PF05920,Pfam:PF16493;Ontology_term=GO:0003677,GO:0006355;Note=Similar to hth: Homeobox protein homothorax (Drosophila melanogaster OX%3D7227);	1	18	7	16	1
GBI_00475	GBI_00475.2	0		PKNX2_HUMAN^PKNX2_HUMAN^Q:196-450,H:60-145^59.3%ID^E:3.8e-21^RecName: Full=Homeobox protein PKNOX2;^Eukaryota; Metazoa; Chordata; Craniata; Vertebrata; Euteleostomi; Mammalia; Eutheria; Euarchontoglires; Primates; Haplorrhini; Catarrhini; Hominidae; Homo`PKNX2_HUMAN^PKNX2_HUMAN^Q:624-806,H:134-194^72.1%ID^E:5.4e-15^RecName: Full=Homeobox protein PKNOX2;^Eukaryota; Metazoa; Chordata; Craniata; Vertebrata; Euteleostomi; Mammalia; Eutheria; Euarchontoglires; Primates; Haplorrhini; Catarrhini; Hominidae; Homo	GBI_M__0001T_00018022.p1	91-423[+]	PKNX2_HUMAN^PKNX2_HUMAN^Q:36-110,H:60-134^62.7%ID^E:6.6e-22^RecName: Full=Homeobox protein PKNOX2;^Eukaryota; Metazoa; Chordata; Craniata; Vertebrata; Euteleostomi; Mammalia; Eutheria; Euarchontoglires; Primates; Haplorrhini; Catarrhini; Hominidae; Homo	sp|Q96KN3|PKNX2_HUMAN^sp|Q96KN3|PKNX2_HUMAN^Q:196-450,H:60-145^59.3%ID^E:3.8e-21^.^.`sp|Q96KN3|PKNX2_HUMAN^sp|Q96KN3|PKNX2_HUMAN^Q:624-806,H:134-194^72.1%ID^E:5.3e-15^.^.	sp|Q96KN3|PKNX2_HUMAN^sp|Q96KN3|PKNX2_HUMAN^Q:36-110,H:60-134^62.7%ID^E:6.6e-22^.^.	PF16493.8^Meis_PKNOX_N^N-terminal of Homeobox Meis and PKNOX1^73-109^E:2.1e-07	.	.	GO:0015629^cellular_component^actin cytoskeleton`GO:0005737^cellular_component^cytoplasm`GO:0045171^cellular_component^intercellular bridge`GO:0015630^cellular_component^microtubule cytoskeleton`GO:0005654^cellular_component^nucleoplasm`GO:0051015^molecular_function^actin filament binding`GO:0003785^molecular_function^actin monomer binding`GO:0000981^molecular_function^DNA-binding transcription factor activity, RNA polymerase II-specific`GO:0000978^molecular_function^RNA polymerase II cis-regulatory region sequence-specific DNA binding`GO:1990837^molecular_function^sequence-specific double-stranded DNA binding`GO:0006357^biological_process^regulation of transcription by RNA polymerase II	GO:0015629^cellular_component^actin cytoskeleton`GO:0005737^cellular_component^cytoplasm`GO:0045171^cellular_component^intercellular bridge`GO:0015630^cellular_component^microtubule cytoskeleton`GO:0005654^cellular_component^nucleoplasm`GO:0051015^molecular_function^actin filament binding`GO:0003785^molecular_function^actin monomer binding`GO:0000981^molecular_function^DNA-binding transcription factor activity, RNA polymerase II-specific`GO:0000978^molecular_function^RNA polymerase II cis-regulatory region sequence-specific DNA binding`GO:1990837^molecular_function^sequence-specific double-stranded DNA binding`GO:0006357^biological_process^regulation of transcription by RNA polymerase II	.	1	1	0	1	Dbxref=InterPro:IPR008422,InterPro:IPR032453,Pfam:PF05920,Pfam:PF16493;Ontology_term=GO:0003677,GO:0006355;Note=Similar to hth: Homeobox protein homothorax (Drosophila melanogaster OX%3D7227);	1	18	7	16	1
GBI_00475	GBI_00475.3	0		PKNX2_HUMAN^PKNX2_HUMAN^Q:461-1093,H:60-275^51.6%ID^E:7.9e-45^RecName: Full=Homeobox protein PKNOX2;^Eukaryota; Metazoa; Chordata; Craniata; Vertebrata; Euteleostomi; Mammalia; Eutheria; Euarchontoglires; Primates; Haplorrhini; Catarrhini; Hominidae; Homo	GBI_M__0001T_00018023.p1	356-1255[+]	PKNX2_HUMAN^PKNX2_HUMAN^Q:36-246,H:60-275^51.6%ID^E:3e-45^RecName: Full=Homeobox protein PKNOX2;^Eukaryota; Metazoa; Chordata; Craniata; Vertebrata; Euteleostomi; Mammalia; Eutheria; Euarchontoglires; Primates; Haplorrhini; Catarrhini; Hominidae; Homo	sp|Q96KN3|PKNX2_HUMAN^sp|Q96KN3|PKNX2_HUMAN^Q:461-1093,H:60-275^51.6%ID^E:7.9e-45^.^.	sp|Q96KN3|PKNX2_HUMAN^sp|Q96KN3|PKNX2_HUMAN^Q:36-246,H:60-275^51.6%ID^E:3e-45^.^.	PF16493.8^Meis_PKNOX_N^N-terminal of Homeobox Meis and PKNOX1^73-155^E:1e-39	.	.	GO:0015629^cellular_component^actin cytoskeleton`GO:0005737^cellular_component^cytoplasm`GO:0045171^cellular_component^intercellular bridge`GO:0015630^cellular_component^microtubule cytoskeleton`GO:0005654^cellular_component^nucleoplasm`GO:0051015^molecular_function^actin filament binding`GO:0003785^molecular_function^actin monomer binding`GO:0000981^molecular_function^DNA-binding transcription factor activity, RNA polymerase II-specific`GO:0000978^molecular_function^RNA polymerase II cis-regulatory region sequence-specific DNA binding`GO:1990837^molecular_function^sequence-specific double-stranded DNA binding`GO:0006357^biological_process^regulation of transcription by RNA polymerase II	GO:0015629^cellular_component^actin cytoskeleton`GO:0005737^cellular_component^cytoplasm`GO:0045171^cellular_component^intercellular bridge`GO:0015630^cellular_component^microtubule cytoskeleton`GO:0005654^cellular_component^nucleoplasm`GO:0051015^molecular_function^actin filament binding`GO:0003785^molecular_function^actin monomer binding`GO:0000981^molecular_function^DNA-binding transcription factor activity, RNA polymerase II-specific`GO:0000978^molecular_function^RNA polymerase II cis-regulatory region sequence-specific DNA binding`GO:1990837^molecular_function^sequence-specific double-stranded DNA binding`GO:0006357^biological_process^regulation of transcription by RNA polymerase II	.	1	1	0	1	Dbxref=InterPro:IPR008422,InterPro:IPR032453,Pfam:PF05920,Pfam:PF16493;Ontology_term=GO:0003677,GO:0006355;Note=Similar to hth: Homeobox protein homothorax (Drosophila melanogaster OX%3D7227);	1	18	7	16	1
GBI_00475	GBI_00475.4	0		PKNX2_HUMAN^PKNX2_HUMAN^Q:188-709,H:60-228^57.1%ID^E:9.2e-45^RecName: Full=Homeobox protein PKNOX2;^Eukaryota; Metazoa; Chordata; Craniata; Vertebrata; Euteleostomi; Mammalia; Eutheria; Euarchontoglires; Primates; Haplorrhini; Catarrhini; Hominidae; Homo`PKNX2_HUMAN^PKNX2_HUMAN^Q:997-1422,H:285-413^59.2%ID^E:1.4e-32^RecName: Full=Homeobox protein PKNOX2;^Eukaryota; Metazoa; Chordata; Craniata; Vertebrata; Euteleostomi; Mammalia; Eutheria; Euarchontoglires; Primates; Haplorrhini; Catarrhini; Hominidae; Homo	GBI_M__0001T_00018024.p2	83-715[+]	PKNX2_HUMAN^PKNX2_HUMAN^Q:36-209,H:60-228^57.1%ID^E:7.4e-46^RecName: Full=Homeobox protein PKNOX2;^Eukaryota; Metazoa; Chordata; Craniata; Vertebrata; Euteleostomi; Mammalia; Eutheria; Euarchontoglires; Primates; Haplorrhini; Catarrhini; Hominidae; Homo	sp|Q96KN3|PKNX2_HUMAN^sp|Q96KN3|PKNX2_HUMAN^Q:188-709,H:60-228^57.1%ID^E:9.1e-45^.^.`sp|Q96KN3|PKNX2_HUMAN^sp|Q96KN3|PKNX2_HUMAN^Q:997-1422,H:285-413^59.2%ID^E:1.4e-32^.^.	sp|Q96KN3|PKNX2_HUMAN^sp|Q96KN3|PKNX2_HUMAN^Q:36-209,H:60-228^57.1%ID^E:7.3e-46^.^.	PF16493.8^Meis_PKNOX_N^N-terminal of Homeobox Meis and PKNOX1^73-155^E:5e-40	.	.	GO:0015629^cellular_component^actin cytoskeleton`GO:0005737^cellular_component^cytoplasm`GO:0045171^cellular_component^intercellular bridge`GO:0015630^cellular_component^microtubule cytoskeleton`GO:0005654^cellular_component^nucleoplasm`GO:0051015^molecular_function^actin filament binding`GO:0003785^molecular_function^actin monomer binding`GO:0000981^molecular_function^DNA-binding transcription factor activity, RNA polymerase II-specific`GO:0000978^molecular_function^RNA polymerase II cis-regulatory region sequence-specific DNA binding`GO:1990837^molecular_function^sequence-specific double-stranded DNA binding`GO:0006357^biological_process^regulation of transcription by RNA polymerase II	GO:0015629^cellular_component^actin cytoskeleton`GO:0005737^cellular_component^cytoplasm`GO:0045171^cellular_component^intercellular bridge`GO:0015630^cellular_component^microtubule cytoskeleton`GO:0005654^cellular_component^nucleoplasm`GO:0051015^molecular_function^actin filament binding`GO:0003785^molecular_function^actin monomer binding`GO:0000981^molecular_function^DNA-binding transcription factor activity, RNA polymerase II-specific`GO:0000978^molecular_function^RNA polymerase II cis-regulatory region sequence-specific DNA binding`GO:1990837^molecular_function^sequence-specific double-stranded DNA binding`GO:0006357^biological_process^regulation of transcription by RNA polymerase II	.	1	1	0	1	Dbxref=InterPro:IPR008422,InterPro:IPR032453,Pfam:PF05920,Pfam:PF16493;Ontology_term=GO:0003677,GO:0006355;Note=Similar to hth: Homeobox protein homothorax (Drosophila melanogaster OX%3D7227);	1	18	7	16	1
GBI_00475	GBI_00475.4	0		PKNX2_HUMAN^PKNX2_HUMAN^Q:188-709,H:60-228^57.1%ID^E:9.2e-45^RecName: Full=Homeobox protein PKNOX2;^Eukaryota; Metazoa; Chordata; Craniata; Vertebrata; Euteleostomi; Mammalia; Eutheria; Euarchontoglires; Primates; Haplorrhini; Catarrhini; Hominidae; Homo`PKNX2_HUMAN^PKNX2_HUMAN^Q:997-1422,H:285-413^59.2%ID^E:1.4e-32^RecName: Full=Homeobox protein PKNOX2;^Eukaryota; Metazoa; Chordata; Craniata; Vertebrata; Euteleostomi; Mammalia; Eutheria; Euarchontoglires; Primates; Haplorrhini; Catarrhini; Hominidae; Homo	GBI_M__0001T_00018024.p1	715-1584[+]	PKNX2_HUMAN^PKNX2_HUMAN^Q:95-236,H:285-413^59.2%ID^E:1.5e-33^RecName: Full=Homeobox protein PKNOX2;^Eukaryota; Metazoa; Chordata; Craniata; Vertebrata; Euteleostomi; Mammalia; Eutheria; Euarchontoglires; Primates; Haplorrhini; Catarrhini; Hominidae; Homo	sp|Q96KN3|PKNX2_HUMAN^sp|Q96KN3|PKNX2_HUMAN^Q:188-709,H:60-228^57.1%ID^E:9.1e-45^.^.`sp|Q96KN3|PKNX2_HUMAN^sp|Q96KN3|PKNX2_HUMAN^Q:997-1422,H:285-413^59.2%ID^E:1.4e-32^.^.	sp|Q96KN3|PKNX2_HUMAN^sp|Q96KN3|PKNX2_HUMAN^Q:95-236,H:285-413^59.2%ID^E:1.5e-33^.^.	PF05920.14^Homeobox_KN^Homeobox KN domain^116-155^E:5.5e-19`PF00046.32^Homeodomain^Homeodomain^117-155^E:8.3e-08	.	.	GO:0015629^cellular_component^actin cytoskeleton`GO:0005737^cellular_component^cytoplasm`GO:0045171^cellular_component^intercellular bridge`GO:0015630^cellular_component^microtubule cytoskeleton`GO:0005654^cellular_component^nucleoplasm`GO:0051015^molecular_function^actin filament binding`GO:0003785^molecular_function^actin monomer binding`GO:0000981^molecular_function^DNA-binding transcription factor activity, RNA polymerase II-specific`GO:0000978^molecular_function^RNA polymerase II cis-regulatory region sequence-specific DNA binding`GO:1990837^molecular_function^sequence-specific double-stranded DNA binding`GO:0006357^biological_process^regulation of transcription by RNA polymerase II	GO:0015629^cellular_component^actin cytoskeleton`GO:0005737^cellular_component^cytoplasm`GO:0045171^cellular_component^intercellular bridge`GO:0015630^cellular_component^microtubule cytoskeleton`GO:0005654^cellular_component^nucleoplasm`GO:0051015^molecular_function^actin filament binding`GO:0003785^molecular_function^actin monomer binding`GO:0000981^molecular_function^DNA-binding transcription factor activity, RNA polymerase II-specific`GO:0000978^molecular_function^RNA polymerase II cis-regulatory region sequence-specific DNA binding`GO:1990837^molecular_function^sequence-specific double-stranded DNA binding`GO:0006357^biological_process^regulation of transcription by RNA polymerase II	GO:0003677^molecular_function^DNA binding`GO:0006355^biological_process^regulation of DNA-templated transcription	1	1	1	1	Dbxref=InterPro:IPR008422,InterPro:IPR032453,Pfam:PF05920,Pfam:PF16493;Ontology_term=GO:0003677,GO:0006355;Note=Similar to hth: Homeobox protein homothorax (Drosophila melanogaster OX%3D7227);	1	18	7	16	1
GBI_00475	GBI_00475.5	0		PKNX2_HUMAN^PKNX2_HUMAN^Q:310-714,H:60-194^67.4%ID^E:6.3e-45^RecName: Full=Homeobox protein PKNOX2;^Eukaryota; Metazoa; Chordata; Craniata; Vertebrata; Euteleostomi; Mammalia; Eutheria; Euarchontoglires; Primates; Haplorrhini; Catarrhini; Hominidae; Homo	GBI_M__0001T_00018025.p1	205-825[+]	PKNX2_HUMAN^PKNX2_HUMAN^Q:36-170,H:60-194^67.4%ID^E:1.2e-45^RecName: Full=Homeobox protein PKNOX2;^Eukaryota; Metazoa; Chordata; Craniata; Vertebrata; Euteleostomi; Mammalia; Eutheria; Euarchontoglires; Primates; Haplorrhini; Catarrhini; Hominidae; Homo	sp|Q96KN3|PKNX2_HUMAN^sp|Q96KN3|PKNX2_HUMAN^Q:310-714,H:60-194^67.4%ID^E:6.2e-45^.^.	sp|Q96KN3|PKNX2_HUMAN^sp|Q96KN3|PKNX2_HUMAN^Q:36-170,H:60-194^67.4%ID^E:1.2e-45^.^.	PF16493.8^Meis_PKNOX_N^N-terminal of Homeobox Meis and PKNOX1^73-155^E:4.8e-40	.	.	GO:0015629^cellular_component^actin cytoskeleton`GO:0005737^cellular_component^cytoplasm`GO:0045171^cellular_component^intercellular bridge`GO:0015630^cellular_component^microtubule cytoskeleton`GO:0005654^cellular_component^nucleoplasm`GO:0051015^molecular_function^actin filament binding`GO:0003785^molecular_function^actin monomer binding`GO:0000981^molecular_function^DNA-binding transcription factor activity, RNA polymerase II-specific`GO:0000978^molecular_function^RNA polymerase II cis-regulatory region sequence-specific DNA binding`GO:1990837^molecular_function^sequence-specific double-stranded DNA binding`GO:0006357^biological_process^regulation of transcription by RNA polymerase II	GO:0015629^cellular_component^actin cytoskeleton`GO:0005737^cellular_component^cytoplasm`GO:0045171^cellular_component^intercellular bridge`GO:0015630^cellular_component^microtubule cytoskeleton`GO:0005654^cellular_component^nucleoplasm`GO:0051015^molecular_function^actin filament binding`GO:0003785^molecular_function^actin monomer binding`GO:0000981^molecular_function^DNA-binding transcription factor activity, RNA polymerase II-specific`GO:0000978^molecular_function^RNA polymerase II cis-regulatory region sequence-specific DNA binding`GO:1990837^molecular_function^sequence-specific double-stranded DNA binding`GO:0006357^biological_process^regulation of transcription by RNA polymerase II	.	1	1	0	1	Dbxref=InterPro:IPR008422,InterPro:IPR032453,Pfam:PF05920,Pfam:PF16493;Ontology_term=GO:0003677,GO:0006355;Note=Similar to hth: Homeobox protein homothorax (Drosophila melanogaster OX%3D7227);	1	18	7	16	1
GBI_00475	GBI_00475.7	0		PKNX2_HUMAN^PKNX2_HUMAN^Q:2552-2917,H:285-390^64.5%ID^E:1.6e-32^RecName: Full=Homeobox protein PKNOX2;^Eukaryota; Metazoa; Chordata; Craniata; Vertebrata; Euteleostomi; Mammalia; Eutheria; Euarchontoglires; Primates; Haplorrhini; Catarrhini; Hominidae; Homo`PKNX2_HUMAN^PKNX2_HUMAN^Q:1585-1791,H:76-145^58.6%ID^E:8.6e-15^RecName: Full=Homeobox protein PKNOX2;^Eukaryota; Metazoa; Chordata; Craniata; Vertebrata; Euteleostomi; Mammalia; Eutheria; Euarchontoglires; Primates; Haplorrhini; Catarrhini; Hominidae; Homo`PKNX2_HUMAN^PKNX2_HUMAN^Q:1965-2264,H:134-228^52.4%ID^E:1.5e-14^RecName: Full=Homeobox protein PKNOX2;^Eukaryota; Metazoa; Chordata; Craniata; Vertebrata; Euteleostomi; Mammalia; Eutheria; Euarchontoglires; Primates; Haplorrhini; Catarrhini; Hominidae; Homo	GBI_M__0001T_00018026.p1	2270-2992[+]	PKNX2_HUMAN^PKNX2_HUMAN^Q:95-216,H:285-390^64.5%ID^E:9.6e-34^RecName: Full=Homeobox protein PKNOX2;^Eukaryota; Metazoa; Chordata; Craniata; Vertebrata; Euteleostomi; Mammalia; Eutheria; Euarchontoglires; Primates; Haplorrhini; Catarrhini; Hominidae; Homo	sp|Q96KN3|PKNX2_HUMAN^sp|Q96KN3|PKNX2_HUMAN^Q:2552-2917,H:285-390^64.5%ID^E:1.6e-32^.^.`sp|Q96KN3|PKNX2_HUMAN^sp|Q96KN3|PKNX2_HUMAN^Q:1585-1791,H:76-145^58.6%ID^E:8.6e-15^.^.`sp|Q96KN3|PKNX2_HUMAN^sp|Q96KN3|PKNX2_HUMAN^Q:1965-2264,H:134-228^52.4%ID^E:1.5e-14^.^.	sp|Q96KN3|PKNX2_HUMAN^sp|Q96KN3|PKNX2_HUMAN^Q:95-216,H:285-390^64.5%ID^E:9.5e-34^.^.	PF05920.14^Homeobox_KN^Homeobox KN domain^116-155^E:4.2e-19`PF00046.32^Homeodomain^Homeodomain^117-155^E:6.1e-08	.	.	GO:0015629^cellular_component^actin cytoskeleton`GO:0005737^cellular_component^cytoplasm`GO:0045171^cellular_component^intercellular bridge`GO:0015630^cellular_component^microtubule cytoskeleton`GO:0005654^cellular_component^nucleoplasm`GO:0051015^molecular_function^actin filament binding`GO:0003785^molecular_function^actin monomer binding`GO:0000981^molecular_function^DNA-binding transcription factor activity, RNA polymerase II-specific`GO:0000978^molecular_function^RNA polymerase II cis-regulatory region sequence-specific DNA binding`GO:1990837^molecular_function^sequence-specific double-stranded DNA binding`GO:0006357^biological_process^regulation of transcription by RNA polymerase II	GO:0015629^cellular_component^actin cytoskeleton`GO:0005737^cellular_component^cytoplasm`GO:0045171^cellular_component^intercellular bridge`GO:0015630^cellular_component^microtubule cytoskeleton`GO:0005654^cellular_component^nucleoplasm`GO:0051015^molecular_function^actin filament binding`GO:0003785^molecular_function^actin monomer binding`GO:0000981^molecular_function^DNA-binding transcription factor activity, RNA polymerase II-specific`GO:0000978^molecular_function^RNA polymerase II cis-regulatory region sequence-specific DNA binding`GO:1990837^molecular_function^sequence-specific double-stranded DNA binding`GO:0006357^biological_process^regulation of transcription by RNA polymerase II	GO:0003677^molecular_function^DNA binding`GO:0006355^biological_process^regulation of DNA-templated transcription	1	1	1	1	Dbxref=InterPro:IPR008422,InterPro:IPR032453,Pfam:PF05920,Pfam:PF16493;Ontology_term=GO:0003677,GO:0006355;Note=Similar to hth: Homeobox protein homothorax (Drosophila melanogaster OX%3D7227);	1	18	7	16	1
GBI_00475	GBI_00475.7	0		PKNX2_HUMAN^PKNX2_HUMAN^Q:2552-2917,H:285-390^64.5%ID^E:1.6e-32^RecName: Full=Homeobox protein PKNOX2;^Eukaryota; Metazoa; Chordata; Craniata; Vertebrata; Euteleostomi; Mammalia; Eutheria; Euarchontoglires; Primates; Haplorrhini; Catarrhini; Hominidae; Homo`PKNX2_HUMAN^PKNX2_HUMAN^Q:1585-1791,H:76-145^58.6%ID^E:8.6e-15^RecName: Full=Homeobox protein PKNOX2;^Eukaryota; Metazoa; Chordata; Craniata; Vertebrata; Euteleostomi; Mammalia; Eutheria; Euarchontoglires; Primates; Haplorrhini; Catarrhini; Hominidae; Homo`PKNX2_HUMAN^PKNX2_HUMAN^Q:1965-2264,H:134-228^52.4%ID^E:1.5e-14^RecName: Full=Homeobox protein PKNOX2;^Eukaryota; Metazoa; Chordata; Craniata; Vertebrata; Euteleostomi; Mammalia; Eutheria; Euarchontoglires; Primates; Haplorrhini; Catarrhini; Hominidae; Homo	GBI_M__0001T_00018026.p6	1965-2270[+]	PKNX2_HUMAN^PKNX2_HUMAN^Q:1-100,H:134-228^52.4%ID^E:5e-16^RecName: Full=Homeobox protein PKNOX2;^Eukaryota; Metazoa; Chordata; Craniata; Vertebrata; Euteleostomi; Mammalia; Eutheria; Euarchontoglires; Primates; Haplorrhini; Catarrhini; Hominidae; Homo	sp|Q96KN3|PKNX2_HUMAN^sp|Q96KN3|PKNX2_HUMAN^Q:2552-2917,H:285-390^64.5%ID^E:1.6e-32^.^.`sp|Q96KN3|PKNX2_HUMAN^sp|Q96KN3|PKNX2_HUMAN^Q:1585-1791,H:76-145^58.6%ID^E:8.6e-15^.^.`sp|Q96KN3|PKNX2_HUMAN^sp|Q96KN3|PKNX2_HUMAN^Q:1965-2264,H:134-228^52.4%ID^E:1.5e-14^.^.	sp|Q96KN3|PKNX2_HUMAN^sp|Q96KN3|PKNX2_HUMAN^Q:1-100,H:134-228^52.4%ID^E:5e-16^.^.	PF16493.8^Meis_PKNOX_N^N-terminal of Homeobox Meis and PKNOX1^1-46^E:2.3e-25	.	.	GO:0015629^cellular_component^actin cytoskeleton`GO:0005737^cellular_component^cytoplasm`GO:0045171^cellular_component^intercellular bridge`GO:0015630^cellular_component^microtubule cytoskeleton`GO:0005654^cellular_component^nucleoplasm`GO:0051015^molecular_function^actin filament binding`GO:0003785^molecular_function^actin monomer binding`GO:0000981^molecular_function^DNA-binding transcription factor activity, RNA polymerase II-specific`GO:0000978^molecular_function^RNA polymerase II cis-regulatory region sequence-specific DNA binding`GO:1990837^molecular_function^sequence-specific double-stranded DNA binding`GO:0006357^biological_process^regulation of transcription by RNA polymerase II	GO:0015629^cellular_component^actin cytoskeleton`GO:0005737^cellular_component^cytoplasm`GO:0045171^cellular_component^intercellular bridge`GO:0015630^cellular_component^microtubule cytoskeleton`GO:0005654^cellular_component^nucleoplasm`GO:0051015^molecular_function^actin filament binding`GO:0003785^molecular_function^actin monomer binding`GO:0000981^molecular_function^DNA-binding transcription factor activity, RNA polymerase II-specific`GO:0000978^molecular_function^RNA polymerase II cis-regulatory region sequence-specific DNA binding`GO:1990837^molecular_function^sequence-specific double-stranded DNA binding`GO:0006357^biological_process^regulation of transcription by RNA polymerase II	.	1	1	0	1	Dbxref=InterPro:IPR008422,InterPro:IPR032453,Pfam:PF05920,Pfam:PF16493;Ontology_term=GO:0003677,GO:0006355;Note=Similar to hth: Homeobox protein homothorax (Drosophila melanogaster OX%3D7227);	1	18	7	16	1
GBI_00475	GBI_00475.7	0		PKNX2_HUMAN^PKNX2_HUMAN^Q:2552-2917,H:285-390^64.5%ID^E:1.6e-32^RecName: Full=Homeobox protein PKNOX2;^Eukaryota; Metazoa; Chordata; Craniata; Vertebrata; Euteleostomi; Mammalia; Eutheria; Euarchontoglires; Primates; Haplorrhini; Catarrhini; Hominidae; Homo`PKNX2_HUMAN^PKNX2_HUMAN^Q:1585-1791,H:76-145^58.6%ID^E:8.6e-15^RecName: Full=Homeobox protein PKNOX2;^Eukaryota; Metazoa; Chordata; Craniata; Vertebrata; Euteleostomi; Mammalia; Eutheria; Euarchontoglires; Primates; Haplorrhini; Catarrhini; Hominidae; Homo`PKNX2_HUMAN^PKNX2_HUMAN^Q:1965-2264,H:134-228^52.4%ID^E:1.5e-14^RecName: Full=Homeobox protein PKNOX2;^Eukaryota; Metazoa; Chordata; Craniata; Vertebrata; Euteleostomi; Mammalia; Eutheria; Euarchontoglires; Primates; Haplorrhini; Catarrhini; Hominidae; Homo	GBI_M__0001T_00018026.p2	988-1356[-]	.	sp|Q96KN3|PKNX2_HUMAN^sp|Q96KN3|PKNX2_HUMAN^Q:2552-2917,H:285-390^64.5%ID^E:1.6e-32^.^.`sp|Q96KN3|PKNX2_HUMAN^sp|Q96KN3|PKNX2_HUMAN^Q:1585-1791,H:76-145^58.6%ID^E:8.6e-15^.^.`sp|Q96KN3|PKNX2_HUMAN^sp|Q96KN3|PKNX2_HUMAN^Q:1965-2264,H:134-228^52.4%ID^E:1.5e-14^.^.	.	.	.	.	GO:0015629^cellular_component^actin cytoskeleton`GO:0005737^cellular_component^cytoplasm`GO:0045171^cellular_component^intercellular bridge`GO:0015630^cellular_component^microtubule cytoskeleton`GO:0005654^cellular_component^nucleoplasm`GO:0051015^molecular_function^actin filament binding`GO:0003785^molecular_function^actin monomer binding`GO:0000981^molecular_function^DNA-binding transcription factor activity, RNA polymerase II-specific`GO:0000978^molecular_function^RNA polymerase II cis-regulatory region sequence-specific DNA binding`GO:1990837^molecular_function^sequence-specific double-stranded DNA binding`GO:0006357^biological_process^regulation of transcription by RNA polymerase II	.	.	1	0	0	1	Dbxref=InterPro:IPR008422,InterPro:IPR032453,Pfam:PF05920,Pfam:PF16493;Ontology_term=GO:0003677,GO:0006355;Note=Similar to hth: Homeobox protein homothorax (Drosophila melanogaster OX%3D7227);	1	18	7	16	1
GBI_00475	GBI_00475.8	0		PKNX2_HUMAN^PKNX2_HUMAN^Q:1738-2190,H:279-413^57.7%ID^E:8.8e-33^RecName: Full=Homeobox protein PKNOX2;^Eukaryota; Metazoa; Chordata; Craniata; Vertebrata; Euteleostomi; Mammalia; Eutheria; Euarchontoglires; Primates; Haplorrhini; Catarrhini; Hominidae; Homo	GBI_M__0001T_00018027.p1	1819-2352[+]	PKNX2_HUMAN^PKNX2_HUMAN^Q:1-124,H:303-413^58.1%ID^E:5.5e-26^RecName: Full=Homeobox protein PKNOX2;^Eukaryota; Metazoa; Chordata; Craniata; Vertebrata; Euteleostomi; Mammalia; Eutheria; Euarchontoglires; Primates; Haplorrhini; Catarrhini; Hominidae; Homo	sp|Q96KN3|PKNX2_HUMAN^sp|Q96KN3|PKNX2_HUMAN^Q:1738-2190,H:279-413^57.7%ID^E:8.7e-33^.^.	sp|Q96KN3|PKNX2_HUMAN^sp|Q96KN3|PKNX2_HUMAN^Q:1-124,H:303-413^58.1%ID^E:5.4e-26^.^.	PF05920.14^Homeobox_KN^Homeobox KN domain^4-43^E:2.5e-19`PF00046.32^Homeodomain^Homeodomain^6-43^E:7.3e-08	.	.	GO:0015629^cellular_component^actin cytoskeleton`GO:0005737^cellular_component^cytoplasm`GO:0045171^cellular_component^intercellular bridge`GO:0015630^cellular_component^microtubule cytoskeleton`GO:0005654^cellular_component^nucleoplasm`GO:0051015^molecular_function^actin filament binding`GO:0003785^molecular_function^actin monomer binding`GO:0000981^molecular_function^DNA-binding transcription factor activity, RNA polymerase II-specific`GO:0000978^molecular_function^RNA polymerase II cis-regulatory region sequence-specific DNA binding`GO:1990837^molecular_function^sequence-specific double-stranded DNA binding`GO:0006357^biological_process^regulation of transcription by RNA polymerase II	GO:0015629^cellular_component^actin cytoskeleton`GO:0005737^cellular_component^cytoplasm`GO:0045171^cellular_component^intercellular bridge`GO:0015630^cellular_component^microtubule cytoskeleton`GO:0005654^cellular_component^nucleoplasm`GO:0051015^molecular_function^actin filament binding`GO:0003785^molecular_function^actin monomer binding`GO:0000981^molecular_function^DNA-binding transcription factor activity, RNA polymerase II-specific`GO:0000978^molecular_function^RNA polymerase II cis-regulatory region sequence-specific DNA binding`GO:1990837^molecular_function^sequence-specific double-stranded DNA binding`GO:0006357^biological_process^regulation of transcription by RNA polymerase II	GO:0003677^molecular_function^DNA binding`GO:0006355^biological_process^regulation of DNA-templated transcription	1	1	1	1	Dbxref=InterPro:IPR008422,InterPro:IPR032453,Pfam:PF05920,Pfam:PF16493;Ontology_term=GO:0003677,GO:0006355;Note=Similar to hth: Homeobox protein homothorax (Drosophila melanogaster OX%3D7227);	1	18	7	16	1
GBI_00476	GBI_00476-RA	0	GBI_00476	XRCC2_HUMAN^XRCC2_HUMAN^Q:28-639,H:8-200^34.3%ID^E:1.9e-25^RecName: Full=DNA repair protein XRCC2;^Eukaryota; Metazoa; Chordata; Craniata; Vertebrata; Euteleostomi; Mammalia; Eutheria; Euarchontoglires; Primates; Haplorrhini; Catarrhini; Hominidae; Homo	GBI_00476-RA.p1	1-831[+]	XRCC2_HUMAN^XRCC2_HUMAN^Q:10-213,H:8-200^34.3%ID^E:1.9e-25^RecName: Full=DNA repair protein XRCC2;^Eukaryota; Metazoa; Chordata; Craniata; Vertebrata; Euteleostomi; Mammalia; Eutheria; Euarchontoglires; Primates; Haplorrhini; Catarrhini; Hominidae; Homo	sp|O43543|XRCC2_HUMAN^sp|O43543|XRCC2_HUMAN^Q:28-639,H:8-200^34.3%ID^E:1.9e-25^.^.	sp|O43543|XRCC2_HUMAN^sp|O43543|XRCC2_HUMAN^Q:10-213,H:8-200^34.3%ID^E:1.9e-25^.^.	PF08423.14^Rad51^Rad51^29-209^E:1.4e-14	.	KEGG:hsa:7516	GO:0005813^cellular_component^centrosome`GO:0005737^cellular_component^cytoplasm`GO:0043231^cellular_component^intracellular membrane-bounded organelle`GO:0005654^cellular_component^nucleoplasm`GO:0033063^cellular_component^Rad51B-Rad51C-Rad51D-XRCC2 complex`GO:0005657^cellular_component^replication fork`GO:0005524^molecular_function^ATP binding`GO:0140664^molecular_function^ATP-dependent DNA damage sensor activity`GO:0003677^molecular_function^DNA binding`GO:0007098^biological_process^centrosome cycle`GO:0006281^biological_process^DNA repair`GO:0000724^biological_process^double-strand break repair via homologous recombination`GO:0001701^biological_process^in utero embryonic development`GO:0051321^biological_process^meiotic cell cycle`GO:0000278^biological_process^mitotic cell cycle`GO:0035264^biological_process^multicellular organism growth`GO:0043524^biological_process^negative regulation of neuron apoptotic process`GO:0022008^biological_process^neurogenesis`GO:0050769^biological_process^positive regulation of neurogenesis`GO:2000269^biological_process^regulation of fibroblast apoptotic process`GO:0010332^biological_process^response to gamma radiation`GO:0010165^biological_process^response to X-ray`GO:0001756^biological_process^somitogenesis`GO:0042148^biological_process^strand invasion	GO:0005813^cellular_component^centrosome`GO:0005737^cellular_component^cytoplasm`GO:0043231^cellular_component^intracellular membrane-bounded organelle`GO:0005654^cellular_component^nucleoplasm`GO:0033063^cellular_component^Rad51B-Rad51C-Rad51D-XRCC2 complex`GO:0005657^cellular_component^replication fork`GO:0005524^molecular_function^ATP binding`GO:0140664^molecular_function^ATP-dependent DNA damage sensor activity`GO:0003677^molecular_function^DNA binding`GO:0007098^biological_process^centrosome cycle`GO:0006281^biological_process^DNA repair`GO:0000724^biological_process^double-strand break repair via homologous recombination`GO:0001701^biological_process^in utero embryonic development`GO:0051321^biological_process^meiotic cell cycle`GO:0000278^biological_process^mitotic cell cycle`GO:0035264^biological_process^multicellular organism growth`GO:0043524^biological_process^negative regulation of neuron apoptotic process`GO:0022008^biological_process^neurogenesis`GO:0050769^biological_process^positive regulation of neurogenesis`GO:2000269^biological_process^regulation of fibroblast apoptotic process`GO:0010332^biological_process^response to gamma radiation`GO:0010165^biological_process^response to X-ray`GO:0001756^biological_process^somitogenesis`GO:0042148^biological_process^strand invasion	.	1	1	0	1	Dbxref=InterPro:IPR013632,Pfam:PF08423;Note=Similar to C0J52_05726: Uncharacterized protein (Blattella germanica OX%3D6973);	0	26	19	4	1
GBI_00477	GBI_00477-RA	0	GBI_00477	SCFD2_HUMAN^SCFD2_HUMAN^Q:321-2336,H:9-678^31.4%ID^E:5.9e-79^RecName: Full=Sec1 family domain-containing protein 2;^Eukaryota; Metazoa; Chordata; Craniata; Vertebrata; Euteleostomi; Mammalia; Eutheria; Euarchontoglires; Primates; Haplorrhini; Catarrhini; Hominidae; Homo	GBI_00477-RA.p1	300-2354[+]	SCFD2_HUMAN^SCFD2_HUMAN^Q:8-679,H:9-678^31.4%ID^E:4.3e-79^RecName: Full=Sec1 family domain-containing protein 2;^Eukaryota; Metazoa; Chordata; Craniata; Vertebrata; Euteleostomi; Mammalia; Eutheria; Euarchontoglires; Primates; Haplorrhini; Catarrhini; Hominidae; Homo	sp|Q8WU76|SCFD2_HUMAN^sp|Q8WU76|SCFD2_HUMAN^Q:321-2336,H:9-678^31.4%ID^E:5.8e-79^.^.	sp|Q8WU76|SCFD2_HUMAN^sp|Q8WU76|SCFD2_HUMAN^Q:8-679,H:9-678^31.4%ID^E:4.3e-79^.^.	PF00995.26^Sec1^Sec1 family^455-671^E:1.6e-07	.	KEGG:hsa:152579	GO:0005886^cellular_component^plasma membrane`GO:0030141^cellular_component^secretory granule`GO:0019905^molecular_function^syntaxin binding`GO:0006886^biological_process^intracellular protein transport`GO:0006904^biological_process^vesicle docking involved in exocytosis`GO:0016192^biological_process^vesicle-mediated transport	GO:0005886^cellular_component^plasma membrane`GO:0030141^cellular_component^secretory granule`GO:0019905^molecular_function^syntaxin binding`GO:0006886^biological_process^intracellular protein transport`GO:0006904^biological_process^vesicle docking involved in exocytosis`GO:0016192^biological_process^vesicle-mediated transport	GO:0016192^biological_process^vesicle-mediated transport	1	1	1	1	Dbxref=InterPro:IPR001619,Pfam:PF00995;Ontology_term=GO:0006904,GO:0016192;Note=Similar to ALC62_06941: Sec1 family domain-containing protein 2 (Cyphomyrmex costatus OX%3D456900);	1	26	16	4	1
GBI_00477	GBI_00477-RB	0	GBI_00477	SCFD2_HUMAN^SCFD2_HUMAN^Q:903-2918,H:9-678^31.4%ID^E:7.1e-79^RecName: Full=Sec1 family domain-containing protein 2;^Eukaryota; Metazoa; Chordata; Craniata; Vertebrata; Euteleostomi; Mammalia; Eutheria; Euarchontoglires; Primates; Haplorrhini; Catarrhini; Hominidae; Homo	GBI_00477-RB.p1	882-2936[+]	SCFD2_HUMAN^SCFD2_HUMAN^Q:8-679,H:9-678^31.4%ID^E:4.3e-79^RecName: Full=Sec1 family domain-containing protein 2;^Eukaryota; Metazoa; Chordata; Craniata; Vertebrata; Euteleostomi; Mammalia; Eutheria; Euarchontoglires; Primates; Haplorrhini; Catarrhini; Hominidae; Homo	sp|Q8WU76|SCFD2_HUMAN^sp|Q8WU76|SCFD2_HUMAN^Q:903-2918,H:9-678^31.4%ID^E:7e-79^.^.	sp|Q8WU76|SCFD2_HUMAN^sp|Q8WU76|SCFD2_HUMAN^Q:8-679,H:9-678^31.4%ID^E:4.3e-79^.^.	PF00995.26^Sec1^Sec1 family^455-671^E:1.6e-07	.	KEGG:hsa:152579	GO:0005886^cellular_component^plasma membrane`GO:0030141^cellular_component^secretory granule`GO:0019905^molecular_function^syntaxin binding`GO:0006886^biological_process^intracellular protein transport`GO:0006904^biological_process^vesicle docking involved in exocytosis`GO:0016192^biological_process^vesicle-mediated transport	GO:0005886^cellular_component^plasma membrane`GO:0030141^cellular_component^secretory granule`GO:0019905^molecular_function^syntaxin binding`GO:0006886^biological_process^intracellular protein transport`GO:0006904^biological_process^vesicle docking involved in exocytosis`GO:0016192^biological_process^vesicle-mediated transport	GO:0016192^biological_process^vesicle-mediated transport	1	1	1	1	Dbxref=InterPro:IPR001619,Pfam:PF00995;Ontology_term=GO:0006904,GO:0016192;Note=Similar to ALC62_06941: Sec1 family domain-containing protein 2 (Cyphomyrmex costatus OX%3D456900);	1	26	16	4	1
GBI_00477	GBI_00477-RC	0	GBI_00477	SCFD2_HUMAN^SCFD2_HUMAN^Q:682-2697,H:9-678^31.4%ID^E:6.6e-79^RecName: Full=Sec1 family domain-containing protein 2;^Eukaryota; Metazoa; Chordata; Craniata; Vertebrata; Euteleostomi; Mammalia; Eutheria; Euarchontoglires; Primates; Haplorrhini; Catarrhini; Hominidae; Homo	GBI_00477-RC.p1	661-2715[+]	SCFD2_HUMAN^SCFD2_HUMAN^Q:8-679,H:9-678^31.4%ID^E:4.3e-79^RecName: Full=Sec1 family domain-containing protein 2;^Eukaryota; Metazoa; Chordata; Craniata; Vertebrata; Euteleostomi; Mammalia; Eutheria; Euarchontoglires; Primates; Haplorrhini; Catarrhini; Hominidae; Homo	sp|Q8WU76|SCFD2_HUMAN^sp|Q8WU76|SCFD2_HUMAN^Q:682-2697,H:9-678^31.4%ID^E:6.6e-79^.^.	sp|Q8WU76|SCFD2_HUMAN^sp|Q8WU76|SCFD2_HUMAN^Q:8-679,H:9-678^31.4%ID^E:4.3e-79^.^.	PF00995.26^Sec1^Sec1 family^455-671^E:1.6e-07	.	KEGG:hsa:152579	GO:0005886^cellular_component^plasma membrane`GO:0030141^cellular_component^secretory granule`GO:0019905^molecular_function^syntaxin binding`GO:0006886^biological_process^intracellular protein transport`GO:0006904^biological_process^vesicle docking involved in exocytosis`GO:0016192^biological_process^vesicle-mediated transport	GO:0005886^cellular_component^plasma membrane`GO:0030141^cellular_component^secretory granule`GO:0019905^molecular_function^syntaxin binding`GO:0006886^biological_process^intracellular protein transport`GO:0006904^biological_process^vesicle docking involved in exocytosis`GO:0016192^biological_process^vesicle-mediated transport	GO:0016192^biological_process^vesicle-mediated transport	1	1	1	1	Dbxref=InterPro:IPR001619,Pfam:PF00995;Ontology_term=GO:0006904,GO:0016192;Note=Similar to ALC62_06941: Sec1 family domain-containing protein 2 (Cyphomyrmex costatus OX%3D456900);	1	26	16	4	1
GBI_00477	GBI_00477.1	0		SCFD2_HUMAN^SCFD2_HUMAN^Q:1952-3940,H:9-678^31.8%ID^E:5.4e-81^RecName: Full=Sec1 family domain-containing protein 2;^Eukaryota; Metazoa; Chordata; Craniata; Vertebrata; Euteleostomi; Mammalia; Eutheria; Euarchontoglires; Primates; Haplorrhini; Catarrhini; Hominidae; Homo	GBI_M__0001T_00018028.p2	2-448[-]	XRCC2_MOUSE^XRCC2_MOUSE^Q:10-148,H:8-134^39%ID^E:7.8e-18^RecName: Full=DNA repair protein XRCC2;^Eukaryota; Metazoa; Chordata; Craniata; Vertebrata; Euteleostomi; Mammalia; Eutheria; Euarchontoglires; Glires; Rodentia; Myomorpha; Muroidea; Muridae; Murinae; Mus; Mus	sp|Q8WU76|SCFD2_HUMAN^sp|Q8WU76|SCFD2_HUMAN^Q:1952-3940,H:9-678^31.8%ID^E:5.4e-81^.^.	sp|Q9CX47|XRCC2_MOUSE^sp|Q9CX47|XRCC2_MOUSE^Q:10-148,H:8-134^39%ID^E:7.7e-18^.^.	PF08423.14^Rad51^Rad51^29-117^E:1.1e-07	.	KEGG:mmu:57434	GO:0005886^cellular_component^plasma membrane`GO:0030141^cellular_component^secretory granule`GO:0019905^molecular_function^syntaxin binding`GO:0006886^biological_process^intracellular protein transport`GO:0006904^biological_process^vesicle docking involved in exocytosis`GO:0016192^biological_process^vesicle-mediated transport	GO:0005813^cellular_component^centrosome`GO:0043231^cellular_component^intracellular membrane-bounded organelle`GO:0005654^cellular_component^nucleoplasm`GO:0033063^cellular_component^Rad51B-Rad51C-Rad51D-XRCC2 complex`GO:0005657^cellular_component^replication fork`GO:0005524^molecular_function^ATP binding`GO:0140664^molecular_function^ATP-dependent DNA damage sensor activity`GO:0000400^molecular_function^four-way junction DNA binding`GO:0006974^biological_process^cellular response to DNA damage stimulus`GO:0007098^biological_process^centrosome cycle`GO:0006281^biological_process^DNA repair`GO:0000724^biological_process^double-strand break repair via homologous recombination`GO:0001701^biological_process^in utero embryonic development`GO:0000278^biological_process^mitotic cell cycle`GO:0035264^biological_process^multicellular organism growth`GO:0043524^biological_process^negative regulation of neuron apoptotic process`GO:0022008^biological_process^neurogenesis`GO:0050769^biological_process^positive regulation of neurogenesis`GO:2000269^biological_process^regulation of fibroblast apoptotic process`GO:0010332^biological_process^response to gamma radiation`GO:0010165^biological_process^response to X-ray`GO:0001756^biological_process^somitogenesis`GO:0042148^biological_process^strand invasion	.	1	1	0	1	Dbxref=InterPro:IPR001619,Pfam:PF00995;Ontology_term=GO:0006904,GO:0016192;Note=Similar to ALC62_06941: Sec1 family domain-containing protein 2 (Cyphomyrmex costatus OX%3D456900);	1	26	16	4	1
GBI_00477	GBI_00477.1	0		SCFD2_HUMAN^SCFD2_HUMAN^Q:1952-3940,H:9-678^31.8%ID^E:5.4e-81^RecName: Full=Sec1 family domain-containing protein 2;^Eukaryota; Metazoa; Chordata; Craniata; Vertebrata; Euteleostomi; Mammalia; Eutheria; Euarchontoglires; Primates; Haplorrhini; Catarrhini; Hominidae; Homo	GBI_M__0001T_00018028.p1	1931-3958[+]	SCFD2_HUMAN^SCFD2_HUMAN^Q:8-670,H:9-678^31.8%ID^E:2e-81^RecName: Full=Sec1 family domain-containing protein 2;^Eukaryota; Metazoa; Chordata; Craniata; Vertebrata; Euteleostomi; Mammalia; Eutheria; Euarchontoglires; Primates; Haplorrhini; Catarrhini; Hominidae; Homo	sp|Q8WU76|SCFD2_HUMAN^sp|Q8WU76|SCFD2_HUMAN^Q:1952-3940,H:9-678^31.8%ID^E:5.4e-81^.^.	sp|Q8WU76|SCFD2_HUMAN^sp|Q8WU76|SCFD2_HUMAN^Q:8-670,H:9-678^31.8%ID^E:2e-81^.^.	PF00995.26^Sec1^Sec1 family^446-662^E:1.5e-07	.	KEGG:hsa:152579	GO:0005886^cellular_component^plasma membrane`GO:0030141^cellular_component^secretory granule`GO:0019905^molecular_function^syntaxin binding`GO:0006886^biological_process^intracellular protein transport`GO:0006904^biological_process^vesicle docking involved in exocytosis`GO:0016192^biological_process^vesicle-mediated transport	GO:0005886^cellular_component^plasma membrane`GO:0030141^cellular_component^secretory granule`GO:0019905^molecular_function^syntaxin binding`GO:0006886^biological_process^intracellular protein transport`GO:0006904^biological_process^vesicle docking involved in exocytosis`GO:0016192^biological_process^vesicle-mediated transport	GO:0016192^biological_process^vesicle-mediated transport	1	1	1	1	Dbxref=InterPro:IPR001619,Pfam:PF00995;Ontology_term=GO:0006904,GO:0016192;Note=Similar to ALC62_06941: Sec1 family domain-containing protein 2 (Cyphomyrmex costatus OX%3D456900);	1	26	16	4	1
GBI_00477	GBI_00477.2	0		SCFD2_HUMAN^SCFD2_HUMAN^Q:848-2836,H:9-678^31.8%ID^E:4.3e-81^RecName: Full=Sec1 family domain-containing protein 2;^Eukaryota; Metazoa; Chordata; Craniata; Vertebrata; Euteleostomi; Mammalia; Eutheria; Euarchontoglires; Primates; Haplorrhini; Catarrhini; Hominidae; Homo	GBI_M__0001T_00018029.p1	827-2854[+]	SCFD2_HUMAN^SCFD2_HUMAN^Q:8-670,H:9-678^31.8%ID^E:2e-81^RecName: Full=Sec1 family domain-containing protein 2;^Eukaryota; Metazoa; Chordata; Craniata; Vertebrata; Euteleostomi; Mammalia; Eutheria; Euarchontoglires; Primates; Haplorrhini; Catarrhini; Hominidae; Homo	sp|Q8WU76|SCFD2_HUMAN^sp|Q8WU76|SCFD2_HUMAN^Q:848-2836,H:9-678^31.8%ID^E:4.3e-81^.^.	sp|Q8WU76|SCFD2_HUMAN^sp|Q8WU76|SCFD2_HUMAN^Q:8-670,H:9-678^31.8%ID^E:2e-81^.^.	PF00995.26^Sec1^Sec1 family^446-662^E:1.5e-07	.	KEGG:hsa:152579	GO:0005886^cellular_component^plasma membrane`GO:0030141^cellular_component^secretory granule`GO:0019905^molecular_function^syntaxin binding`GO:0006886^biological_process^intracellular protein transport`GO:0006904^biological_process^vesicle docking involved in exocytosis`GO:0016192^biological_process^vesicle-mediated transport	GO:0005886^cellular_component^plasma membrane`GO:0030141^cellular_component^secretory granule`GO:0019905^molecular_function^syntaxin binding`GO:0006886^biological_process^intracellular protein transport`GO:0006904^biological_process^vesicle docking involved in exocytosis`GO:0016192^biological_process^vesicle-mediated transport	GO:0016192^biological_process^vesicle-mediated transport	1	1	1	1	Dbxref=InterPro:IPR001619,Pfam:PF00995;Ontology_term=GO:0006904,GO:0016192;Note=Similar to ALC62_06941: Sec1 family domain-containing protein 2 (Cyphomyrmex costatus OX%3D456900);	1	26	16	4	1
GBI_00477	GBI_00477.6	0		SCFD2_HUMAN^SCFD2_HUMAN^Q:4125-5171,H:325-678^28.5%ID^E:6.6e-28^RecName: Full=Sec1 family domain-containing protein 2;^Eukaryota; Metazoa; Chordata; Craniata; Vertebrata; Euteleostomi; Mammalia; Eutheria; Euarchontoglires; Primates; Haplorrhini; Catarrhini; Hominidae; Homo	GBI_M__0001T_00018030.p1	4455-5189[+]	SCFD2_HUMAN^SCFD2_HUMAN^Q:34-239,H:470-678^28.4%ID^E:6e-15^RecName: Full=Sec1 family domain-containing protein 2;^Eukaryota; Metazoa; Chordata; Craniata; Vertebrata; Euteleostomi; Mammalia; Eutheria; Euarchontoglires; Primates; Haplorrhini; Catarrhini; Hominidae; Homo	sp|Q8WU76|SCFD2_HUMAN^sp|Q8WU76|SCFD2_HUMAN^Q:4125-5171,H:325-678^28.5%ID^E:6.5e-28^.^.	sp|Q8WU76|SCFD2_HUMAN^sp|Q8WU76|SCFD2_HUMAN^Q:34-239,H:470-678^28.4%ID^E:5.9e-15^.^.	PF00995.26^Sec1^Sec1 family^100-231^E:3.8e-08	.	KEGG:hsa:152579	GO:0005886^cellular_component^plasma membrane`GO:0030141^cellular_component^secretory granule`GO:0019905^molecular_function^syntaxin binding`GO:0006886^biological_process^intracellular protein transport`GO:0006904^biological_process^vesicle docking involved in exocytosis`GO:0016192^biological_process^vesicle-mediated transport	GO:0005886^cellular_component^plasma membrane`GO:0030141^cellular_component^secretory granule`GO:0019905^molecular_function^syntaxin binding`GO:0006886^biological_process^intracellular protein transport`GO:0006904^biological_process^vesicle docking involved in exocytosis`GO:0016192^biological_process^vesicle-mediated transport	GO:0016192^biological_process^vesicle-mediated transport	1	1	1	1	Dbxref=InterPro:IPR001619,Pfam:PF00995;Ontology_term=GO:0006904,GO:0016192;Note=Similar to ALC62_06941: Sec1 family domain-containing protein 2 (Cyphomyrmex costatus OX%3D456900);	1	26	16	4	1
GBI_00477	GBI_00477.6	0		SCFD2_HUMAN^SCFD2_HUMAN^Q:4125-5171,H:325-678^28.5%ID^E:6.6e-28^RecName: Full=Sec1 family domain-containing protein 2;^Eukaryota; Metazoa; Chordata; Craniata; Vertebrata; Euteleostomi; Mammalia; Eutheria; Euarchontoglires; Primates; Haplorrhini; Catarrhini; Hominidae; Homo	GBI_M__0001T_00018030.p3	3488-3805[+]	.	sp|Q8WU76|SCFD2_HUMAN^sp|Q8WU76|SCFD2_HUMAN^Q:4125-5171,H:325-678^28.5%ID^E:6.5e-28^.^.	.	.	.	KEGG:hsa:152579	GO:0005886^cellular_component^plasma membrane`GO:0030141^cellular_component^secretory granule`GO:0019905^molecular_function^syntaxin binding`GO:0006886^biological_process^intracellular protein transport`GO:0006904^biological_process^vesicle docking involved in exocytosis`GO:0016192^biological_process^vesicle-mediated transport	.	.	1	0	0	1	Dbxref=InterPro:IPR001619,Pfam:PF00995;Ontology_term=GO:0006904,GO:0016192;Note=Similar to ALC62_06941: Sec1 family domain-containing protein 2 (Cyphomyrmex costatus OX%3D456900);	1	26	16	4	1
GBI_00478	GBI_00478-RA	0	GBI_00478	DDX10_MOUSE^DDX10_MOUSE^Q:484-2928,H:38-874^46.9%ID^E:7e-189^RecName: Full=Probable ATP-dependent RNA helicase DDX10;^Eukaryota; Metazoa; Chordata; Craniata; Vertebrata; Euteleostomi; Mammalia; Eutheria; Euarchontoglires; Glires; Rodentia; Myomorpha; Muroidea; Muridae; Murinae; Mus; Mus	GBI_00478-RA.p1	418-2931[+]	DDX10_MOUSE^DDX10_MOUSE^Q:23-837,H:38-874^46.9%ID^E:3.7e-189^RecName: Full=Probable ATP-dependent RNA helicase DDX10;^Eukaryota; Metazoa; Chordata; Craniata; Vertebrata; Euteleostomi; Mammalia; Eutheria; Euarchontoglires; Glires; Rodentia; Myomorpha; Muroidea; Muridae; Murinae; Mus; Mus	sp|Q80Y44|DDX10_MOUSE^sp|Q80Y44|DDX10_MOUSE^Q:484-2928,H:38-874^46.9%ID^E:7e-189^.^.	sp|Q80Y44|DDX10_MOUSE^sp|Q80Y44|DDX10_MOUSE^Q:23-837,H:38-874^46.9%ID^E:3.6e-189^.^.	PF00270.32^DEAD^DEAD/DEAH box helicase^75-244^E:1.3e-42`PF04851.18^ResIII^Type III restriction enzyme, res subunit^92-237^E:5.4e-08`PF00271.34^Helicase_C^Helicase conserved C-terminal domain^282-391^E:9e-24`PF13959.9^DUF4217^Domain of unknown function (DUF4217)^436-493^E:1.8e-17	.	KEGG:mmu:77591	GO:0005634^cellular_component^nucleus`GO:0005524^molecular_function^ATP binding`GO:0016887^molecular_function^ATP hydrolysis activity`GO:0003723^molecular_function^RNA binding`GO:0003724^molecular_function^RNA helicase activity`GO:0097065^biological_process^anterior head development`GO:0006364^biological_process^rRNA processing	GO:0005634^cellular_component^nucleus`GO:0005524^molecular_function^ATP binding`GO:0016887^molecular_function^ATP hydrolysis activity`GO:0003723^molecular_function^RNA binding`GO:0003724^molecular_function^RNA helicase activity`GO:0097065^biological_process^anterior head development`GO:0006364^biological_process^rRNA processing	GO:0003676^molecular_function^nucleic acid binding`GO:0005524^molecular_function^ATP binding`GO:0003677^molecular_function^DNA binding`GO:0016787^molecular_function^hydrolase activity	1	1	1	1	Dbxref=InterPro:IPR001650,InterPro:IPR011545,InterPro:IPR025313,Pfam:PF00270,Pfam:PF00271,Pfam:PF13959;Ontology_term=GO:0003676,GO:0005524;Note=Similar to pit: Probable ATP-dependent RNA helicase pitchoune (Drosophila melanogaster OX%3D7227);	1	35	7	24	1
GBI_00478	GBI_00478-RB	0	GBI_00478	DDX10_MOUSE^DDX10_MOUSE^Q:484-2655,H:38-874^40.2%ID^E:4.7e-139^RecName: Full=Probable ATP-dependent RNA helicase DDX10;^Eukaryota; Metazoa; Chordata; Craniata; Vertebrata; Euteleostomi; Mammalia; Eutheria; Euarchontoglires; Glires; Rodentia; Myomorpha; Muroidea; Muridae; Murinae; Mus; Mus	GBI_00478-RB.p1	418-2658[+]	DDX10_MOUSE^DDX10_MOUSE^Q:23-746,H:38-874^40.2%ID^E:3.1e-139^RecName: Full=Probable ATP-dependent RNA helicase DDX10;^Eukaryota; Metazoa; Chordata; Craniata; Vertebrata; Euteleostomi; Mammalia; Eutheria; Euarchontoglires; Glires; Rodentia; Myomorpha; Muroidea; Muridae; Murinae; Mus; Mus	sp|Q80Y44|DDX10_MOUSE^sp|Q80Y44|DDX10_MOUSE^Q:484-2655,H:38-874^40.2%ID^E:4.7e-139^.^.	sp|Q80Y44|DDX10_MOUSE^sp|Q80Y44|DDX10_MOUSE^Q:23-746,H:38-874^40.2%ID^E:3.1e-139^.^.	PF00270.32^DEAD^DEAD/DEAH box helicase^75-110^E:1.1e-07`PF00270.32^DEAD^DEAD/DEAH box helicase^110-153^E:3.6e-08`PF00271.34^Helicase_C^Helicase conserved C-terminal domain^191-300^E:7.6e-24`PF13959.9^DUF4217^Domain of unknown function (DUF4217)^345-402^E:1.6e-17	.	KEGG:mmu:77591	GO:0005634^cellular_component^nucleus`GO:0005524^molecular_function^ATP binding`GO:0016887^molecular_function^ATP hydrolysis activity`GO:0003723^molecular_function^RNA binding`GO:0003724^molecular_function^RNA helicase activity`GO:0097065^biological_process^anterior head development`GO:0006364^biological_process^rRNA processing	GO:0005634^cellular_component^nucleus`GO:0005524^molecular_function^ATP binding`GO:0016887^molecular_function^ATP hydrolysis activity`GO:0003723^molecular_function^RNA binding`GO:0003724^molecular_function^RNA helicase activity`GO:0097065^biological_process^anterior head development`GO:0006364^biological_process^rRNA processing	GO:0003676^molecular_function^nucleic acid binding`GO:0005524^molecular_function^ATP binding	1	1	1	1	Dbxref=InterPro:IPR001650,InterPro:IPR011545,InterPro:IPR025313,Pfam:PF00270,Pfam:PF00271,Pfam:PF13959;Ontology_term=GO:0003676,GO:0005524;Note=Similar to pit: Probable ATP-dependent RNA helicase pitchoune (Drosophila melanogaster OX%3D7227);	1	35	7	24	1
GBI_00478	GBI_00478-RC	0	GBI_00478	DDX10_MOUSE^DDX10_MOUSE^Q:432-2876,H:38-874^46.9%ID^E:6.9e-189^RecName: Full=Probable ATP-dependent RNA helicase DDX10;^Eukaryota; Metazoa; Chordata; Craniata; Vertebrata; Euteleostomi; Mammalia; Eutheria; Euarchontoglires; Glires; Rodentia; Myomorpha; Muroidea; Muridae; Murinae; Mus; Mus	GBI_00478-RC.p1	366-2879[+]	DDX10_MOUSE^DDX10_MOUSE^Q:23-837,H:38-874^46.9%ID^E:3.7e-189^RecName: Full=Probable ATP-dependent RNA helicase DDX10;^Eukaryota; Metazoa; Chordata; Craniata; Vertebrata; Euteleostomi; Mammalia; Eutheria; Euarchontoglires; Glires; Rodentia; Myomorpha; Muroidea; Muridae; Murinae; Mus; Mus	sp|Q80Y44|DDX10_MOUSE^sp|Q80Y44|DDX10_MOUSE^Q:432-2876,H:38-874^46.9%ID^E:6.9e-189^.^.	sp|Q80Y44|DDX10_MOUSE^sp|Q80Y44|DDX10_MOUSE^Q:23-837,H:38-874^46.9%ID^E:3.6e-189^.^.	PF00270.32^DEAD^DEAD/DEAH box helicase^75-244^E:1.3e-42`PF04851.18^ResIII^Type III restriction enzyme, res subunit^92-237^E:5.4e-08`PF00271.34^Helicase_C^Helicase conserved C-terminal domain^282-391^E:9e-24`PF13959.9^DUF4217^Domain of unknown function (DUF4217)^436-493^E:1.8e-17	.	KEGG:mmu:77591	GO:0005634^cellular_component^nucleus`GO:0005524^molecular_function^ATP binding`GO:0016887^molecular_function^ATP hydrolysis activity`GO:0003723^molecular_function^RNA binding`GO:0003724^molecular_function^RNA helicase activity`GO:0097065^biological_process^anterior head development`GO:0006364^biological_process^rRNA processing	GO:0005634^cellular_component^nucleus`GO:0005524^molecular_function^ATP binding`GO:0016887^molecular_function^ATP hydrolysis activity`GO:0003723^molecular_function^RNA binding`GO:0003724^molecular_function^RNA helicase activity`GO:0097065^biological_process^anterior head development`GO:0006364^biological_process^rRNA processing	GO:0003676^molecular_function^nucleic acid binding`GO:0005524^molecular_function^ATP binding`GO:0003677^molecular_function^DNA binding`GO:0016787^molecular_function^hydrolase activity	1	1	1	1	Dbxref=InterPro:IPR001650,InterPro:IPR011545,InterPro:IPR025313,Pfam:PF00270,Pfam:PF00271,Pfam:PF13959;Ontology_term=GO:0003676,GO:0005524;Note=Similar to pit: Probable ATP-dependent RNA helicase pitchoune (Drosophila melanogaster OX%3D7227);	1	35	7	24	1
GBI_00478	GBI_00478.5	0		DDX10_HUMAN^DDX10_HUMAN^Q:1349-1987,H:603-809^38%ID^E:4.2e-15^RecName: Full=Probable ATP-dependent RNA helicase DDX10;^Eukaryota; Metazoa; Chordata; Craniata; Vertebrata; Euteleostomi; Mammalia; Eutheria; Euarchontoglires; Primates; Haplorrhini; Catarrhini; Hominidae; Homo	GBI_M__0001T_00018032.p1	1388-2131[+]	DDX10_HUMAN^DDX10_HUMAN^Q:3-200,H:620-809^38.2%ID^E:1.2e-15^RecName: Full=Probable ATP-dependent RNA helicase DDX10;^Eukaryota; Metazoa; Chordata; Craniata; Vertebrata; Euteleostomi; Mammalia; Eutheria; Euarchontoglires; Primates; Haplorrhini; Catarrhini; Hominidae; Homo	sp|Q13206|DDX10_HUMAN^sp|Q13206|DDX10_HUMAN^Q:1349-1987,H:603-809^38%ID^E:4.2e-15^.^.	sp|Q13206|DDX10_HUMAN^sp|Q13206|DDX10_HUMAN^Q:3-200,H:620-809^38.2%ID^E:1.2e-15^.^.	.	.	KEGG:hsa:1662	GO:0005634^cellular_component^nucleus`GO:0005524^molecular_function^ATP binding`GO:0016887^molecular_function^ATP hydrolysis activity`GO:0003723^molecular_function^RNA binding`GO:0003724^molecular_function^RNA helicase activity`GO:0097065^biological_process^anterior head development`GO:0006364^biological_process^rRNA processing	GO:0005634^cellular_component^nucleus`GO:0005524^molecular_function^ATP binding`GO:0016887^molecular_function^ATP hydrolysis activity`GO:0003723^molecular_function^RNA binding`GO:0003724^molecular_function^RNA helicase activity`GO:0097065^biological_process^anterior head development`GO:0006364^biological_process^rRNA processing	.	1	1	0	1	Dbxref=InterPro:IPR001650,InterPro:IPR011545,InterPro:IPR025313,Pfam:PF00270,Pfam:PF00271,Pfam:PF13959;Ontology_term=GO:0003676,GO:0005524;Note=Similar to pit: Probable ATP-dependent RNA helicase pitchoune (Drosophila melanogaster OX%3D7227);	1	35	7	24	1
GBI_00478	GBI_00478.4	0		.	GBI_M__0001T_00018033.p3	2416-2733[+]	.	.	.	.	.	.	.	.	.	0	0	0	0	Dbxref=InterPro:IPR001650,InterPro:IPR011545,InterPro:IPR025313,Pfam:PF00270,Pfam:PF00271,Pfam:PF13959;Ontology_term=GO:0003676,GO:0005524;Note=Similar to pit: Probable ATP-dependent RNA helicase pitchoune (Drosophila melanogaster OX%3D7227);	1	35	7	24	1
GBI_00478	GBI_00478.4	0		.	GBI_M__0001T_00018033.p1	3809-4438[+]	.	.	.	.	.	.	.	.	.	0	0	0	0	Dbxref=InterPro:IPR001650,InterPro:IPR011545,InterPro:IPR025313,Pfam:PF00270,Pfam:PF00271,Pfam:PF13959;Ontology_term=GO:0003676,GO:0005524;Note=Similar to pit: Probable ATP-dependent RNA helicase pitchoune (Drosophila melanogaster OX%3D7227);	1	35	7	24	1
GBI_00479	GBI_00479-RA	0	GBI_00479	SUV39_DROPS^SUV39_DROPS^Q:227-2101,H:13-633^38.9%ID^E:1.9e-108^RecName: Full=Histone-lysine N-methyltransferase Su(var)3-9;^Eukaryota; Metazoa; Ecdysozoa; Arthropoda; Hexapoda; Insecta; Pterygota; Neoptera; Endopterygota; Diptera; Brachycera; Muscomorpha; Ephydroidea; Drosophilidae; Drosophila; Sophophora	GBI_00479-RA.p1	188-2104[+]	SUV39_DROPS^SUV39_DROPS^Q:14-638,H:13-633^38.9%ID^E:8.3e-109^RecName: Full=Histone-lysine N-methyltransferase Su(var)3-9;^Eukaryota; Metazoa; Ecdysozoa; Arthropoda; Hexapoda; Insecta; Pterygota; Neoptera; Endopterygota; Diptera; Brachycera; Muscomorpha; Ephydroidea; Drosophilidae; Drosophila; Sophophora	sp|Q294B9|SUV39_DROPS^sp|Q294B9|SUV39_DROPS^Q:227-2101,H:13-633^38.9%ID^E:1.9e-108^.^.	sp|Q294B9|SUV39_DROPS^sp|Q294B9|SUV39_DROPS^Q:14-638,H:13-633^38.9%ID^E:8.2e-109^.^.	PF00385.27^Chromo^Chromo (CHRromatin Organisation MOdifier) domain^227-275^E:5.9e-13`PF05033.19^Pre-SET^Pre-SET motif^385-476^E:6.5e-18`PF00856.31^SET^SET domain^496-609^E:1.1e-18	.	KEGG:dpo:Dpse_GA19622	GO:0000781^cellular_component^chromosome, telomeric region`GO:0005634^cellular_component^nucleus`GO:0005721^cellular_component^pericentric heterochromatin`GO:0005701^cellular_component^polytene chromosome chromocenter`GO:0003682^molecular_function^chromatin binding`GO:0046974^molecular_function^histone H3K9 methyltransferase activity`GO:0042054^molecular_function^histone methyltransferase activity`GO:0008270^molecular_function^zinc ion binding`GO:0006325^biological_process^chromatin organization`GO:0006306^biological_process^DNA methylation`GO:0048132^biological_process^female germ-line stem cell asymmetric division`GO:0080188^biological_process^gene silencing by RNA-directed DNA methylation`GO:0051567^biological_process^histone H3-K9 methylation`GO:0016571^biological_process^histone methylation`GO:2001229^biological_process^negative regulation of response to gamma radiation`GO:0031508^biological_process^pericentric heterochromatin formation`GO:0031509^biological_process^subtelomeric heterochromatin formation	GO:0000781^cellular_component^chromosome, telomeric region`GO:0005634^cellular_component^nucleus`GO:0005721^cellular_component^pericentric heterochromatin`GO:0005701^cellular_component^polytene chromosome chromocenter`GO:0003682^molecular_function^chromatin binding`GO:0046974^molecular_function^histone H3K9 methyltransferase activity`GO:0042054^molecular_function^histone methyltransferase activity`GO:0008270^molecular_function^zinc ion binding`GO:0006325^biological_process^chromatin organization`GO:0006306^biological_process^DNA methylation`GO:0048132^biological_process^female germ-line stem cell asymmetric division`GO:0080188^biological_process^gene silencing by RNA-directed DNA methylation`GO:0051567^biological_process^histone H3-K9 methylation`GO:0016571^biological_process^histone methylation`GO:2001229^biological_process^negative regulation of response to gamma radiation`GO:0031508^biological_process^pericentric heterochromatin formation`GO:0031509^biological_process^subtelomeric heterochromatin formation	GO:0008270^molecular_function^zinc ion binding`GO:0018024^molecular_function^histone lysine N-methyltransferase activity`GO:0034968^biological_process^histone lysine methylation`GO:0005634^cellular_component^nucleus`GO:0005515^molecular_function^protein binding	1	1	1	1	Dbxref=InterPro:IPR000795,InterPro:IPR001214,InterPro:IPR004161,InterPro:IPR007728,InterPro:IPR015256,InterPro:IPR023780,Pfam:PF00009,Pfam:PF00385,Pfam:PF00856,Pfam:PF03144,Pfam:PF05033,Pfam:PF09173;Ontology_term=GO:0003924,GO:0005515,GO:0005525,GO:0005634,GO:0008270,GO:0018024,GO:0034968;Note=Similar to eIF2gamma: Eukaryotic translation initiation factor 2 subunit 3 (Drosophila melanogaster OX%3D7227);	1	101	16	20	1
GBI_00479	GBI_00479-RB	0	GBI_00479	IF2G_DANRE^IF2G_DANRE^Q:188-1561,H:1-471^81.5%ID^E:6.5e-216^RecName: Full=Eukaryotic translation initiation factor 2 subunit 3;^Eukaryota; Metazoa; Chordata; Craniata; Vertebrata; Euteleostomi; Actinopterygii; Neopterygii; Teleostei; Ostariophysi; Cypriniformes; Danionidae; Danioninae; Danio	GBI_00479-RB.p1	188-1576[+]	IF2G_DANRE^IF2G_DANRE^Q:1-458,H:1-471^81.5%ID^E:2.5e-216^RecName: Full=Eukaryotic translation initiation factor 2 subunit 3;^Eukaryota; Metazoa; Chordata; Craniata; Vertebrata; Euteleostomi; Actinopterygii; Neopterygii; Teleostei; Ostariophysi; Cypriniformes; Danionidae; Danioninae; Danio	sp|F1QGW6|IF2G_DANRE^sp|F1QGW6|IF2G_DANRE^Q:188-1561,H:1-471^81.5%ID^E:6.5e-216^.^.	sp|F1QGW6|IF2G_DANRE^sp|F1QGW6|IF2G_DANRE^Q:1-458,H:1-471^81.5%ID^E:2.5e-216^.^.	PF00009.30^GTP_EFTU^Elongation factor Tu GTP binding domain^41-244^E:1.4e-21`PF03144.28^GTP_EFTU_D2^Elongation factor Tu domain 2^276-336^E:6.4e-08`PF09173.14^eIF2_C^Initiation factor eIF2 gamma, C terminal^357-446^E:5.1e-33	.	KEGG:dre:327341	GO:0005850^cellular_component^eukaryotic translation initiation factor 2 complex`GO:0005525^molecular_function^GTP binding`GO:0003924^molecular_function^GTPase activity`GO:0003743^molecular_function^translation initiation factor activity`GO:0000049^molecular_function^tRNA binding`GO:0001731^biological_process^formation of translation preinitiation complex`GO:0045903^biological_process^positive regulation of translational fidelity	GO:0005850^cellular_component^eukaryotic translation initiation factor 2 complex`GO:0005525^molecular_function^GTP binding`GO:0003924^molecular_function^GTPase activity`GO:0003743^molecular_function^translation initiation factor activity`GO:0000049^molecular_function^tRNA binding`GO:0001731^biological_process^formation of translation preinitiation complex`GO:0045903^biological_process^positive regulation of translational fidelity	GO:0003924^molecular_function^GTPase activity`GO:0005525^molecular_function^GTP binding	1	1	1	1	Dbxref=InterPro:IPR000795,InterPro:IPR001214,InterPro:IPR004161,InterPro:IPR007728,InterPro:IPR015256,InterPro:IPR023780,Pfam:PF00009,Pfam:PF00385,Pfam:PF00856,Pfam:PF03144,Pfam:PF05033,Pfam:PF09173;Ontology_term=GO:0003924,GO:0005515,GO:0005525,GO:0005634,GO:0008270,GO:0018024,GO:0034968;Note=Similar to eIF2gamma: Eukaryotic translation initiation factor 2 subunit 3 (Drosophila melanogaster OX%3D7227);	1	101	16	20	1
GBI_00479	GBI_00479-RC	0	GBI_00479	IF2G_DROME^IF2G_DROME^Q:234-1400,H:82-470^83.8%ID^E:7.4e-190^RecName: Full=Eukaryotic translation initiation factor 2 subunit 3;^Eukaryota; Metazoa; Ecdysozoa; Arthropoda; Hexapoda; Insecta; Pterygota; Neoptera; Endopterygota; Diptera; Brachycera; Muscomorpha; Ephydroidea; Drosophilidae; Drosophila; Sophophora	GBI_00479-RC.p2	1-441[+]	.	sp|Q24208|IF2G_DROME^sp|Q24208|IF2G_DROME^Q:234-1400,H:82-470^83.8%ID^E:7.4e-190^.^.	.	.	.	KEGG:dme:Dmel_CG43665	GO:0016282^cellular_component^eukaryotic 43S preinitiation complex`GO:0005850^cellular_component^eukaryotic translation initiation factor 2 complex`GO:0043614^cellular_component^multi-eIF complex`GO:0005525^molecular_function^GTP binding`GO:0003924^molecular_function^GTPase activity`GO:0003743^molecular_function^translation initiation factor activity`GO:0000049^molecular_function^tRNA binding`GO:0001731^biological_process^formation of translation preinitiation complex`GO:0045903^biological_process^positive regulation of translational fidelity	.	.	1	0	0	1	Dbxref=InterPro:IPR000795,InterPro:IPR001214,InterPro:IPR004161,InterPro:IPR007728,InterPro:IPR015256,InterPro:IPR023780,Pfam:PF00009,Pfam:PF00385,Pfam:PF00856,Pfam:PF03144,Pfam:PF05033,Pfam:PF09173;Ontology_term=GO:0003924,GO:0005515,GO:0005525,GO:0005634,GO:0008270,GO:0018024,GO:0034968;Note=Similar to eIF2gamma: Eukaryotic translation initiation factor 2 subunit 3 (Drosophila melanogaster OX%3D7227);	1	101	16	20	1
GBI_00479	GBI_00479-RC	0	GBI_00479	IF2G_DROME^IF2G_DROME^Q:234-1400,H:82-470^83.8%ID^E:7.4e-190^RecName: Full=Eukaryotic translation initiation factor 2 subunit 3;^Eukaryota; Metazoa; Ecdysozoa; Arthropoda; Hexapoda; Insecta; Pterygota; Neoptera; Endopterygota; Diptera; Brachycera; Muscomorpha; Ephydroidea; Drosophilidae; Drosophila; Sophophora	GBI_00479-RC.p1	411-1415[+]	IF2H_RAT^IF2H_RAT^Q:1-330,H:142-471^87.9%ID^E:3.6e-164^RecName: Full=Eukaryotic translation initiation factor 2 subunit 3, Y-linked;^Eukaryota; Metazoa; Chordata; Craniata; Vertebrata; Euteleostomi; Mammalia; Eutheria; Euarchontoglires; Glires; Rodentia; Myomorpha; Muroidea; Muridae; Murinae; Rattus	sp|Q24208|IF2G_DROME^sp|Q24208|IF2G_DROME^Q:234-1400,H:82-470^83.8%ID^E:7.4e-190^.^.	sp|C9WPN6|IF2H_RAT^sp|C9WPN6|IF2H_RAT^Q:1-330,H:142-471^87.9%ID^E:3.6e-164^.^.	PF00009.30^GTP_EFTU^Elongation factor Tu GTP binding domain^3-103^E:1.3e-10`PF03144.28^GTP_EFTU_D2^Elongation factor Tu domain 2^135-217^E:3.7e-12`PF09173.14^eIF2_C^Initiation factor eIF2 gamma, C terminal^229-318^E:2.9e-33	.	KEGG:rno:100312984	GO:0016282^cellular_component^eukaryotic 43S preinitiation complex`GO:0005850^cellular_component^eukaryotic translation initiation factor 2 complex`GO:0043614^cellular_component^multi-eIF complex`GO:0005525^molecular_function^GTP binding`GO:0003924^molecular_function^GTPase activity`GO:0003743^molecular_function^translation initiation factor activity`GO:0000049^molecular_function^tRNA binding`GO:0001731^biological_process^formation of translation preinitiation complex`GO:0045903^biological_process^positive regulation of translational fidelity	GO:0005850^cellular_component^eukaryotic translation initiation factor 2 complex`GO:0005525^molecular_function^GTP binding`GO:0003924^molecular_function^GTPase activity`GO:0003743^molecular_function^translation initiation factor activity`GO:0000049^molecular_function^tRNA binding`GO:0001731^biological_process^formation of translation preinitiation complex`GO:0045903^biological_process^positive regulation of translational fidelity	GO:0003924^molecular_function^GTPase activity`GO:0005525^molecular_function^GTP binding	1	1	1	1	Dbxref=InterPro:IPR000795,InterPro:IPR001214,InterPro:IPR004161,InterPro:IPR007728,InterPro:IPR015256,InterPro:IPR023780,Pfam:PF00009,Pfam:PF00385,Pfam:PF00856,Pfam:PF03144,Pfam:PF05033,Pfam:PF09173;Ontology_term=GO:0003924,GO:0005515,GO:0005525,GO:0005634,GO:0008270,GO:0018024,GO:0034968;Note=Similar to eIF2gamma: Eukaryotic translation initiation factor 2 subunit 3 (Drosophila melanogaster OX%3D7227);	1	101	16	20	1
GBI_00479	GBI_00479.4	0		IF2G_DROME^IF2G_DROME^Q:5163-6332,H:81-470^83.8%ID^E:7.8e-190^RecName: Full=Eukaryotic translation initiation factor 2 subunit 3;^Eukaryota; Metazoa; Ecdysozoa; Arthropoda; Hexapoda; Insecta; Pterygota; Neoptera; Endopterygota; Diptera; Brachycera; Muscomorpha; Ephydroidea; Drosophilidae; Drosophila; Sophophora	GBI_M__0001T_00018036.p1	5343-6347[+]	IF2H_RAT^IF2H_RAT^Q:1-330,H:142-471^87.9%ID^E:3.6e-164^RecName: Full=Eukaryotic translation initiation factor 2 subunit 3, Y-linked;^Eukaryota; Metazoa; Chordata; Craniata; Vertebrata; Euteleostomi; Mammalia; Eutheria; Euarchontoglires; Glires; Rodentia; Myomorpha; Muroidea; Muridae; Murinae; Rattus	sp|Q24208|IF2G_DROME^sp|Q24208|IF2G_DROME^Q:5163-6332,H:81-470^83.8%ID^E:7.7e-190^.^.	sp|C9WPN6|IF2H_RAT^sp|C9WPN6|IF2H_RAT^Q:1-330,H:142-471^87.9%ID^E:3.6e-164^.^.	PF00009.30^GTP_EFTU^Elongation factor Tu GTP binding domain^3-103^E:1.3e-10`PF03144.28^GTP_EFTU_D2^Elongation factor Tu domain 2^135-217^E:3.7e-12`PF09173.14^eIF2_C^Initiation factor eIF2 gamma, C terminal^229-318^E:2.9e-33	.	KEGG:rno:100312984	GO:0016282^cellular_component^eukaryotic 43S preinitiation complex`GO:0005850^cellular_component^eukaryotic translation initiation factor 2 complex`GO:0043614^cellular_component^multi-eIF complex`GO:0005525^molecular_function^GTP binding`GO:0003924^molecular_function^GTPase activity`GO:0003743^molecular_function^translation initiation factor activity`GO:0000049^molecular_function^tRNA binding`GO:0001731^biological_process^formation of translation preinitiation complex`GO:0045903^biological_process^positive regulation of translational fidelity	GO:0005850^cellular_component^eukaryotic translation initiation factor 2 complex`GO:0005525^molecular_function^GTP binding`GO:0003924^molecular_function^GTPase activity`GO:0003743^molecular_function^translation initiation factor activity`GO:0000049^molecular_function^tRNA binding`GO:0001731^biological_process^formation of translation preinitiation complex`GO:0045903^biological_process^positive regulation of translational fidelity	GO:0003924^molecular_function^GTPase activity`GO:0005525^molecular_function^GTP binding	1	1	1	1	Dbxref=InterPro:IPR000795,InterPro:IPR001214,InterPro:IPR004161,InterPro:IPR007728,InterPro:IPR015256,InterPro:IPR023780,Pfam:PF00009,Pfam:PF00385,Pfam:PF00856,Pfam:PF03144,Pfam:PF05033,Pfam:PF09173;Ontology_term=GO:0003924,GO:0005515,GO:0005525,GO:0005634,GO:0008270,GO:0018024,GO:0034968;Note=Similar to eIF2gamma: Eukaryotic translation initiation factor 2 subunit 3 (Drosophila melanogaster OX%3D7227);	1	101	16	20	1
GBI_00480	GBI_00480-RA	0	GBI_00480	ATPO_DROME^ATPO_DROME^Q:128-739,H:7-209^60.3%ID^E:1.8e-62^RecName: Full=ATP synthase subunit O, mitochondrial;^Eukaryota; Metazoa; Ecdysozoa; Arthropoda; Hexapoda; Insecta; Pterygota; Neoptera; Endopterygota; Diptera; Brachycera; Muscomorpha; Ephydroidea; Drosophilidae; Drosophila; Sophophora	GBI_00480-RA.p1	113-742[+]	ATPO_DROME^ATPO_DROME^Q:6-209,H:7-209^60.3%ID^E:5e-63^RecName: Full=ATP synthase subunit O, mitochondrial;^Eukaryota; Metazoa; Ecdysozoa; Arthropoda; Hexapoda; Insecta; Pterygota; Neoptera; Endopterygota; Diptera; Brachycera; Muscomorpha; Ephydroidea; Drosophilidae; Drosophila; Sophophora	sp|Q24439|ATPO_DROME^sp|Q24439|ATPO_DROME^Q:128-739,H:7-209^60.3%ID^E:1.7e-62^.^.	sp|Q24439|ATPO_DROME^sp|Q24439|ATPO_DROME^Q:6-209,H:7-209^60.3%ID^E:5e-63^.^.	PF00213.21^OSCP^ATP synthase delta (OSCP) subunit^33-202^E:4.9e-50	.	KEGG:dme:Dmel_CG4307	GO:0000274^cellular_component^mitochondrial proton-transporting ATP synthase, stator stalk`GO:0005739^cellular_component^mitochondrion`GO:0045261^cellular_component^proton-transporting ATP synthase complex, catalytic core F(1)`GO:0046933^molecular_function^proton-transporting ATP synthase activity, rotational mechanism`GO:0015986^biological_process^proton motive force-driven ATP synthesis`GO:0042776^biological_process^proton motive force-driven mitochondrial ATP synthesis`GO:1902600^biological_process^proton transmembrane transport	GO:0000274^cellular_component^mitochondrial proton-transporting ATP synthase, stator stalk`GO:0005739^cellular_component^mitochondrion`GO:0045261^cellular_component^proton-transporting ATP synthase complex, catalytic core F(1)`GO:0046933^molecular_function^proton-transporting ATP synthase activity, rotational mechanism`GO:0015986^biological_process^proton motive force-driven ATP synthesis`GO:0042776^biological_process^proton motive force-driven mitochondrial ATP synthesis`GO:1902600^biological_process^proton transmembrane transport	GO:0046933^molecular_function^proton-transporting ATP synthase activity, rotational mechanism`GO:0015986^biological_process^proton motive force-driven ATP synthesis	1	1	1	1	Dbxref=InterPro:IPR000711,Pfam:PF00213;Ontology_term=GO:0015986,GO:0046933;Note=Similar to ATPsynO: ATP synthase subunit O%2C mitochondrial (Drosophila melanogaster OX%3D7227);	1	4	2	15	1
GBI_00480	GBI_00480-RB	0	GBI_00480	ATPO_DROME^ATPO_DROME^Q:323-919,H:12-209^61.3%ID^E:4.3e-62^RecName: Full=ATP synthase subunit O, mitochondrial;^Eukaryota; Metazoa; Ecdysozoa; Arthropoda; Hexapoda; Insecta; Pterygota; Neoptera; Endopterygota; Diptera; Brachycera; Muscomorpha; Ephydroidea; Drosophilidae; Drosophila; Sophophora	GBI_00480-RB.p1	373-873[-]	.	sp|Q24439|ATPO_DROME^sp|Q24439|ATPO_DROME^Q:323-919,H:12-209^61.3%ID^E:4.2e-62^.^.	.	.	.	KEGG:dme:Dmel_CG4307	GO:0000274^cellular_component^mitochondrial proton-transporting ATP synthase, stator stalk`GO:0005739^cellular_component^mitochondrion`GO:0045261^cellular_component^proton-transporting ATP synthase complex, catalytic core F(1)`GO:0046933^molecular_function^proton-transporting ATP synthase activity, rotational mechanism`GO:0015986^biological_process^proton motive force-driven ATP synthesis`GO:0042776^biological_process^proton motive force-driven mitochondrial ATP synthesis`GO:1902600^biological_process^proton transmembrane transport	.	.	1	0	0	1	Dbxref=InterPro:IPR000711,Pfam:PF00213;Ontology_term=GO:0015986,GO:0046933;Note=Similar to ATPsynO: ATP synthase subunit O%2C mitochondrial (Drosophila melanogaster OX%3D7227);	1	4	2	15	1
GBI_00480	GBI_00480-RC	0	GBI_00480	ATPO_DROME^ATPO_DROME^Q:128-739,H:7-209^60.3%ID^E:1.4e-62^RecName: Full=ATP synthase subunit O, mitochondrial;^Eukaryota; Metazoa; Ecdysozoa; Arthropoda; Hexapoda; Insecta; Pterygota; Neoptera; Endopterygota; Diptera; Brachycera; Muscomorpha; Ephydroidea; Drosophilidae; Drosophila; Sophophora	GBI_00480-RC.p1	113-742[+]	ATPO_DROME^ATPO_DROME^Q:6-209,H:7-209^60.3%ID^E:5e-63^RecName: Full=ATP synthase subunit O, mitochondrial;^Eukaryota; Metazoa; Ecdysozoa; Arthropoda; Hexapoda; Insecta; Pterygota; Neoptera; Endopterygota; Diptera; Brachycera; Muscomorpha; Ephydroidea; Drosophilidae; Drosophila; Sophophora	sp|Q24439|ATPO_DROME^sp|Q24439|ATPO_DROME^Q:128-739,H:7-209^60.3%ID^E:1.4e-62^.^.	sp|Q24439|ATPO_DROME^sp|Q24439|ATPO_DROME^Q:6-209,H:7-209^60.3%ID^E:5e-63^.^.	PF00213.21^OSCP^ATP synthase delta (OSCP) subunit^33-202^E:4.9e-50	.	KEGG:dme:Dmel_CG4307	GO:0000274^cellular_component^mitochondrial proton-transporting ATP synthase, stator stalk`GO:0005739^cellular_component^mitochondrion`GO:0045261^cellular_component^proton-transporting ATP synthase complex, catalytic core F(1)`GO:0046933^molecular_function^proton-transporting ATP synthase activity, rotational mechanism`GO:0015986^biological_process^proton motive force-driven ATP synthesis`GO:0042776^biological_process^proton motive force-driven mitochondrial ATP synthesis`GO:1902600^biological_process^proton transmembrane transport	GO:0000274^cellular_component^mitochondrial proton-transporting ATP synthase, stator stalk`GO:0005739^cellular_component^mitochondrion`GO:0045261^cellular_component^proton-transporting ATP synthase complex, catalytic core F(1)`GO:0046933^molecular_function^proton-transporting ATP synthase activity, rotational mechanism`GO:0015986^biological_process^proton motive force-driven ATP synthesis`GO:0042776^biological_process^proton motive force-driven mitochondrial ATP synthesis`GO:1902600^biological_process^proton transmembrane transport	GO:0046933^molecular_function^proton-transporting ATP synthase activity, rotational mechanism`GO:0015986^biological_process^proton motive force-driven ATP synthesis	1	1	1	1	Dbxref=InterPro:IPR000711,Pfam:PF00213;Ontology_term=GO:0015986,GO:0046933;Note=Similar to ATPsynO: ATP synthase subunit O%2C mitochondrial (Drosophila melanogaster OX%3D7227);	1	4	2	15	1
GBI_00480	GBI_00480-RD	0	GBI_00480	ATPO_DROME^ATPO_DROME^Q:323-919,H:12-209^61.3%ID^E:3.5e-62^RecName: Full=ATP synthase subunit O, mitochondrial;^Eukaryota; Metazoa; Ecdysozoa; Arthropoda; Hexapoda; Insecta; Pterygota; Neoptera; Endopterygota; Diptera; Brachycera; Muscomorpha; Ephydroidea; Drosophilidae; Drosophila; Sophophora	GBI_00480-RD.p1	373-873[-]	.	sp|Q24439|ATPO_DROME^sp|Q24439|ATPO_DROME^Q:323-919,H:12-209^61.3%ID^E:3.5e-62^.^.	.	.	.	KEGG:dme:Dmel_CG4307	GO:0000274^cellular_component^mitochondrial proton-transporting ATP synthase, stator stalk`GO:0005739^cellular_component^mitochondrion`GO:0045261^cellular_component^proton-transporting ATP synthase complex, catalytic core F(1)`GO:0046933^molecular_function^proton-transporting ATP synthase activity, rotational mechanism`GO:0015986^biological_process^proton motive force-driven ATP synthesis`GO:0042776^biological_process^proton motive force-driven mitochondrial ATP synthesis`GO:1902600^biological_process^proton transmembrane transport	.	.	1	0	0	1	Dbxref=InterPro:IPR000711,Pfam:PF00213;Ontology_term=GO:0015986,GO:0046933;Note=Similar to ATPsynO: ATP synthase subunit O%2C mitochondrial (Drosophila melanogaster OX%3D7227);	1	4	2	15	1
GBI_00480	GBI_00480.5	0		ATPO_DROME^ATPO_DROME^Q:128-433,H:7-107^50%ID^E:6.3e-20^RecName: Full=ATP synthase subunit O, mitochondrial;^Eukaryota; Metazoa; Ecdysozoa; Arthropoda; Hexapoda; Insecta; Pterygota; Neoptera; Endopterygota; Diptera; Brachycera; Muscomorpha; Ephydroidea; Drosophilidae; Drosophila; Sophophora`ATPO_DROME^ATPO_DROME^Q:444-569,H:102-143^71.4%ID^E:7.7e-10^RecName: Full=ATP synthase subunit O, mitochondrial;^Eukaryota; Metazoa; Ecdysozoa; Arthropoda; Hexapoda; Insecta; Pterygota; Neoptera; Endopterygota; Diptera; Brachycera; Muscomorpha; Ephydroidea; Drosophilidae; Drosophila; Sophophora	GBI_M__0001T_00018376.p1	113-442[+]	ATPO_DROME^ATPO_DROME^Q:6-107,H:7-107^50%ID^E:4.7e-20^RecName: Full=ATP synthase subunit O, mitochondrial;^Eukaryota; Metazoa; Ecdysozoa; Arthropoda; Hexapoda; Insecta; Pterygota; Neoptera; Endopterygota; Diptera; Brachycera; Muscomorpha; Ephydroidea; Drosophilidae; Drosophila; Sophophora	sp|Q24439|ATPO_DROME^sp|Q24439|ATPO_DROME^Q:128-433,H:7-107^50%ID^E:6.2e-20^.^.`sp|Q24439|ATPO_DROME^sp|Q24439|ATPO_DROME^Q:444-569,H:102-143^71.4%ID^E:7.6e-10^.^.	sp|Q24439|ATPO_DROME^sp|Q24439|ATPO_DROME^Q:6-107,H:7-107^50%ID^E:4.7e-20^.^.	PF00213.21^OSCP^ATP synthase delta (OSCP) subunit^33-107^E:1e-14	.	KEGG:dme:Dmel_CG4307	GO:0000274^cellular_component^mitochondrial proton-transporting ATP synthase, stator stalk`GO:0005739^cellular_component^mitochondrion`GO:0045261^cellular_component^proton-transporting ATP synthase complex, catalytic core F(1)`GO:0046933^molecular_function^proton-transporting ATP synthase activity, rotational mechanism`GO:0015986^biological_process^proton motive force-driven ATP synthesis`GO:0042776^biological_process^proton motive force-driven mitochondrial ATP synthesis`GO:1902600^biological_process^proton transmembrane transport	GO:0000274^cellular_component^mitochondrial proton-transporting ATP synthase, stator stalk`GO:0005739^cellular_component^mitochondrion`GO:0045261^cellular_component^proton-transporting ATP synthase complex, catalytic core F(1)`GO:0046933^molecular_function^proton-transporting ATP synthase activity, rotational mechanism`GO:0015986^biological_process^proton motive force-driven ATP synthesis`GO:0042776^biological_process^proton motive force-driven mitochondrial ATP synthesis`GO:1902600^biological_process^proton transmembrane transport	GO:0046933^molecular_function^proton-transporting ATP synthase activity, rotational mechanism`GO:0015986^biological_process^proton motive force-driven ATP synthesis	1	1	1	1	Dbxref=InterPro:IPR000711,Pfam:PF00213;Ontology_term=GO:0015986,GO:0046933;Note=Similar to ATPsynO: ATP synthase subunit O%2C mitochondrial (Drosophila melanogaster OX%3D7227);	1	4	2	15	1
GBI_00481	GBI_00481-RA	0	GBI_00481	IMDH1_BOVIN^IMDH1_BOVIN^Q:5900-7459,H:1-514^77.3%ID^E:4.9e-229^RecName: Full=Inosine-5'-monophosphate dehydrogenase 1 {ECO:0000255|HAMAP-Rule:MF_03156};^Eukaryota; Metazoa; Chordata; Craniata; Vertebrata; Euteleostomi; Mammalia; Eutheria; Laurasiatheria; Artiodactyla; Ruminantia; Pecora; Bovidae; Bovinae; Bos	GBI_00481-RA.p2	5900-7462[+]	IMDH1_BOVIN^IMDH1_BOVIN^Q:1-520,H:1-514^77.3%ID^E:1e-229^RecName: Full=Inosine-5'-monophosphate dehydrogenase 1 {ECO:0000255|HAMAP-Rule:MF_03156};^Eukaryota; Metazoa; Chordata; Craniata; Vertebrata; Euteleostomi; Mammalia; Eutheria; Laurasiatheria; Artiodactyla; Ruminantia; Pecora; Bovidae; Bovinae; Bos	sp|A0JNA3|IMDH1_BOVIN^sp|A0JNA3|IMDH1_BOVIN^Q:5900-7459,H:1-514^77.3%ID^E:4.9e-229^.^.	sp|A0JNA3|IMDH1_BOVIN^sp|A0JNA3|IMDH1_BOVIN^Q:1-520,H:1-514^77.3%ID^E:1e-229^.^.	PF00478.28^IMPDH^IMP dehydrogenase / GMP reductase domain^29-510^E:1.2e-140`PF00571.31^CBS^CBS domain^116-163^E:2.5e-05`PF00571.31^CBS^CBS domain^179-228^E:0.0023`PF03060.18^NMO^Nitronate monooxygenase^257-401^E:9e-07`PF01070.21^FMN_dh^FMN-dependent dehydrogenase^275-391^E:1.3e-08	.	KEGG:bta:504305	GO:0005737^cellular_component^cytoplasm`GO:0005634^cellular_component^nucleus`GO:0003938^molecular_function^IMP dehydrogenase activity`GO:0046872^molecular_function^metal ion binding`GO:0000166^molecular_function^nucleotide binding`GO:0006177^biological_process^GMP biosynthetic process`GO:0006183^biological_process^GTP biosynthetic process	GO:0005737^cellular_component^cytoplasm`GO:0005634^cellular_component^nucleus`GO:0003938^molecular_function^IMP dehydrogenase activity`GO:0046872^molecular_function^metal ion binding`GO:0000166^molecular_function^nucleotide binding`GO:0006177^biological_process^GMP biosynthetic process`GO:0006183^biological_process^GTP biosynthetic process	GO:0003824^molecular_function^catalytic activity`GO:0018580^molecular_function^nitronate monooxygenase activity`GO:0016491^molecular_function^oxidoreductase activity	1	1	1	1	Dbxref=InterPro:IPR001828,InterPro:IPR017978,Pfam:PF00003,Pfam:PF01094;Ontology_term=GO:0004930,GO:0007186,GO:0016021;Note=Similar to CG31760: Probable G-protein coupled receptor CG31760 (Drosophila melanogaster OX%3D7227);	1	14	16	10	1
GBI_00481	GBI_00481-RA	0	GBI_00481	IMDH1_BOVIN^IMDH1_BOVIN^Q:5900-7459,H:1-514^77.3%ID^E:4.9e-229^RecName: Full=Inosine-5'-monophosphate dehydrogenase 1 {ECO:0000255|HAMAP-Rule:MF_03156};^Eukaryota; Metazoa; Chordata; Craniata; Vertebrata; Euteleostomi; Mammalia; Eutheria; Laurasiatheria; Artiodactyla; Ruminantia; Pecora; Bovidae; Bovinae; Bos	GBI_00481-RA.p1	603-3164[+]	GABR1_MOUSE^GABR1_MOUSE^Q:30-761,H:169-893^52.7%ID^E:5.7e-222^RecName: Full=Gamma-aminobutyric acid type B receptor subunit 1;^Eukaryota; Metazoa; Chordata; Craniata; Vertebrata; Euteleostomi; Mammalia; Eutheria; Euarchontoglires; Glires; Rodentia; Myomorpha; Muroidea; Muridae; Murinae; Mus; Mus	sp|A0JNA3|IMDH1_BOVIN^sp|A0JNA3|IMDH1_BOVIN^Q:5900-7459,H:1-514^77.3%ID^E:4.9e-229^.^.	sp|Q9WV18|GABR1_MOUSE^sp|Q9WV18|GABR1_MOUSE^Q:30-761,H:169-893^52.7%ID^E:5.6e-222^.^.	PF13458.9^Peripla_BP_6^Periplasmic binding protein^31-399^E:1.4e-13`PF01094.31^ANF_receptor^Receptor family ligand binding region^50-412^E:4.7e-62`PF00003.25^7tm_3^7 transmembrane sweet-taste receptor of 3 GCPR^456-723^E:3.7e-63	.	KEGG:mmu:54393	GO:0005737^cellular_component^cytoplasm`GO:0005634^cellular_component^nucleus`GO:0003938^molecular_function^IMP dehydrogenase activity`GO:0046872^molecular_function^metal ion binding`GO:0000166^molecular_function^nucleotide binding`GO:0006177^biological_process^GMP biosynthetic process`GO:0006183^biological_process^GTP biosynthetic process	GO:0030673^cellular_component^axolemma`GO:0005737^cellular_component^cytoplasm`GO:0043198^cellular_component^dendritic shaft`GO:0043197^cellular_component^dendritic spine`GO:0005789^cellular_component^endoplasmic reticulum membrane`GO:0005615^cellular_component^extracellular space`GO:1902712^cellular_component^G protein-coupled GABA receptor complex`GO:0038037^cellular_component^G protein-coupled receptor dimeric complex`GO:0038039^cellular_component^G protein-coupled receptor heterodimeric complex`GO:1902710^cellular_component^GABA receptor complex`GO:0098982^cellular_component^GABA-ergic synapse`GO:0098978^cellular_component^glutamatergic synapse`GO:0043231^cellular_component^intracellular membrane-bounded organelle`GO:0016020^cellular_component^membrane`GO:0045121^cellular_component^membrane raft`GO:0031966^cellular_component^mitochondrial membrane`GO:0043005^cellular_component^neuron projection`GO:0043025^cellular_component^neuronal cell body`GO:0005886^cellular_component^plasma membrane`GO:0045211^cellular_component^postsynaptic membrane`GO:0098793^cellular_component^presynapse`GO:0042734^cellular_component^presynaptic membrane`GO:0098685^cellular_component^Schaffer collateral - CA1 synapse`GO:0097060^cellular_component^synaptic membrane`GO:0008021^cellular_component^synaptic vesicle`GO:1990430^molecular_function^extracellular matrix protein binding`GO:0004965^molecular_function^G protein-coupled GABA receptor activity`GO:0099579^molecular_function^G protein-coupled neurotransmitter receptor activity involved in regulation of postsynaptic membrane potential`GO:0150047^molecular_function^G protein-coupled neurotransmitter receptor activity involved in regulation of presynaptic membrane potential`GO:0046982^molecular_function^protein heterodimerization activity`GO:0004888^molecular_function^transmembrane signaling receptor activity`GO:0007193^biological_process^adenylate cyclase-inhibiting G protein-coupled receptor signaling pathway`GO:0007214^biological_process^gamma-aminobutyric acid signaling pathway`GO:0007194^biological_process^negative regulation of adenylate cyclase activity`GO:0008285^biological_process^negative regulation of cell population proliferation`GO:0033602^biological_process^negative regulation of dopamine secretion`GO:0032811^biological_process^negative regulation of epinephrine secretion`GO:0014053^biological_process^negative regulation of gamma-aminobutyric acid secretion`GO:0050805^biological_process^negative regulation of synaptic transmission`GO:0150099^biological_process^neuron-glial cell signaling`GO:0001649^biological_process^osteoblast differentiation`GO:0014049^biological_process^positive regulation of glutamate secretion`GO:0060124^biological_process^positive regulation of growth hormone secretion`GO:0014048^biological_process^regulation of glutamate secretion`GO:0045471^biological_process^response to ethanol`GO:0035094^biological_process^response to nicotine`GO:0051932^biological_process^synaptic transmission, GABAergic	GO:0004930^molecular_function^G protein-coupled receptor activity`GO:0007186^biological_process^G protein-coupled receptor signaling pathway	1	1	1	1	Dbxref=InterPro:IPR001828,InterPro:IPR017978,Pfam:PF00003,Pfam:PF01094;Ontology_term=GO:0004930,GO:0007186,GO:0016021;Note=Similar to CG31760: Probable G-protein coupled receptor CG31760 (Drosophila melanogaster OX%3D7227);	1	14	16	10	1
GBI_00481	GBI_00481.2	0		GABR1_MOUSE^GABR1_MOUSE^Q:204-2396,H:169-893^52.4%ID^E:4.5e-221^RecName: Full=Gamma-aminobutyric acid type B receptor subunit 1;^Eukaryota; Metazoa; Chordata; Craniata; Vertebrata; Euteleostomi; Mammalia; Eutheria; Euarchontoglires; Glires; Rodentia; Myomorpha; Muroidea; Muridae; Murinae; Mus; Mus	GBI_M__0001T_00018038.p1	117-2528[+]	GABR1_MOUSE^GABR1_MOUSE^Q:30-760,H:169-893^52.4%ID^E:1.6e-221^RecName: Full=Gamma-aminobutyric acid type B receptor subunit 1;^Eukaryota; Metazoa; Chordata; Craniata; Vertebrata; Euteleostomi; Mammalia; Eutheria; Euarchontoglires; Glires; Rodentia; Myomorpha; Muroidea; Muridae; Murinae; Mus; Mus	sp|Q9WV18|GABR1_MOUSE^sp|Q9WV18|GABR1_MOUSE^Q:204-2396,H:169-893^52.4%ID^E:4.5e-221^.^.	sp|Q9WV18|GABR1_MOUSE^sp|Q9WV18|GABR1_MOUSE^Q:30-760,H:169-893^52.4%ID^E:1.5e-221^.^.	PF13458.9^Peripla_BP_6^Periplasmic binding protein^31-399^E:1.3e-13`PF01094.31^ANF_receptor^Receptor family ligand binding region^50-412^E:4.1e-62`PF00003.25^7tm_3^7 transmembrane sweet-taste receptor of 3 GCPR^456-722^E:4.7e-63	.	KEGG:mmu:54393	GO:0030673^cellular_component^axolemma`GO:0005737^cellular_component^cytoplasm`GO:0043198^cellular_component^dendritic shaft`GO:0043197^cellular_component^dendritic spine`GO:0005789^cellular_component^endoplasmic reticulum membrane`GO:0005615^cellular_component^extracellular space`GO:1902712^cellular_component^G protein-coupled GABA receptor complex`GO:0038037^cellular_component^G protein-coupled receptor dimeric complex`GO:0038039^cellular_component^G protein-coupled receptor heterodimeric complex`GO:1902710^cellular_component^GABA receptor complex`GO:0098982^cellular_component^GABA-ergic synapse`GO:0098978^cellular_component^glutamatergic synapse`GO:0043231^cellular_component^intracellular membrane-bounded organelle`GO:0016020^cellular_component^membrane`GO:0045121^cellular_component^membrane raft`GO:0031966^cellular_component^mitochondrial membrane`GO:0043005^cellular_component^neuron projection`GO:0043025^cellular_component^neuronal cell body`GO:0005886^cellular_component^plasma membrane`GO:0045211^cellular_component^postsynaptic membrane`GO:0098793^cellular_component^presynapse`GO:0042734^cellular_component^presynaptic membrane`GO:0098685^cellular_component^Schaffer collateral - CA1 synapse`GO:0097060^cellular_component^synaptic membrane`GO:0008021^cellular_component^synaptic vesicle`GO:1990430^molecular_function^extracellular matrix protein binding`GO:0004965^molecular_function^G protein-coupled GABA receptor activity`GO:0099579^molecular_function^G protein-coupled neurotransmitter receptor activity involved in regulation of postsynaptic membrane potential`GO:0150047^molecular_function^G protein-coupled neurotransmitter receptor activity involved in regulation of presynaptic membrane potential`GO:0046982^molecular_function^protein heterodimerization activity`GO:0004888^molecular_function^transmembrane signaling receptor activity`GO:0007193^biological_process^adenylate cyclase-inhibiting G protein-coupled receptor signaling pathway`GO:0007214^biological_process^gamma-aminobutyric acid signaling pathway`GO:0007194^biological_process^negative regulation of adenylate cyclase activity`GO:0008285^biological_process^negative regulation of cell population proliferation`GO:0033602^biological_process^negative regulation of dopamine secretion`GO:0032811^biological_process^negative regulation of epinephrine secretion`GO:0014053^biological_process^negative regulation of gamma-aminobutyric acid secretion`GO:0050805^biological_process^negative regulation of synaptic transmission`GO:0150099^biological_process^neuron-glial cell signaling`GO:0001649^biological_process^osteoblast differentiation`GO:0014049^biological_process^positive regulation of glutamate secretion`GO:0060124^biological_process^positive regulation of growth hormone secretion`GO:0014048^biological_process^regulation of glutamate secretion`GO:0045471^biological_process^response to ethanol`GO:0035094^biological_process^response to nicotine`GO:0051932^biological_process^synaptic transmission, GABAergic	GO:0030673^cellular_component^axolemma`GO:0005737^cellular_component^cytoplasm`GO:0043198^cellular_component^dendritic shaft`GO:0043197^cellular_component^dendritic spine`GO:0005789^cellular_component^endoplasmic reticulum membrane`GO:0005615^cellular_component^extracellular space`GO:1902712^cellular_component^G protein-coupled GABA receptor complex`GO:0038037^cellular_component^G protein-coupled receptor dimeric complex`GO:0038039^cellular_component^G protein-coupled receptor heterodimeric complex`GO:1902710^cellular_component^GABA receptor complex`GO:0098982^cellular_component^GABA-ergic synapse`GO:0098978^cellular_component^glutamatergic synapse`GO:0043231^cellular_component^intracellular membrane-bounded organelle`GO:0016020^cellular_component^membrane`GO:0045121^cellular_component^membrane raft`GO:0031966^cellular_component^mitochondrial membrane`GO:0043005^cellular_component^neuron projection`GO:0043025^cellular_component^neuronal cell body`GO:0005886^cellular_component^plasma membrane`GO:0045211^cellular_component^postsynaptic membrane`GO:0098793^cellular_component^presynapse`GO:0042734^cellular_component^presynaptic membrane`GO:0098685^cellular_component^Schaffer collateral - CA1 synapse`GO:0097060^cellular_component^synaptic membrane`GO:0008021^cellular_component^synaptic vesicle`GO:1990430^molecular_function^extracellular matrix protein binding`GO:0004965^molecular_function^G protein-coupled GABA receptor activity`GO:0099579^molecular_function^G protein-coupled neurotransmitter receptor activity involved in regulation of postsynaptic membrane potential`GO:0150047^molecular_function^G protein-coupled neurotransmitter receptor activity involved in regulation of presynaptic membrane potential`GO:0046982^molecular_function^protein heterodimerization activity`GO:0004888^molecular_function^transmembrane signaling receptor activity`GO:0007193^biological_process^adenylate cyclase-inhibiting G protein-coupled receptor signaling pathway`GO:0007214^biological_process^gamma-aminobutyric acid signaling pathway`GO:0007194^biological_process^negative regulation of adenylate cyclase activity`GO:0008285^biological_process^negative regulation of cell population proliferation`GO:0033602^biological_process^negative regulation of dopamine secretion`GO:0032811^biological_process^negative regulation of epinephrine secretion`GO:0014053^biological_process^negative regulation of gamma-aminobutyric acid secretion`GO:0050805^biological_process^negative regulation of synaptic transmission`GO:0150099^biological_process^neuron-glial cell signaling`GO:0001649^biological_process^osteoblast differentiation`GO:0014049^biological_process^positive regulation of glutamate secretion`GO:0060124^biological_process^positive regulation of growth hormone secretion`GO:0014048^biological_process^regulation of glutamate secretion`GO:0045471^biological_process^response to ethanol`GO:0035094^biological_process^response to nicotine`GO:0051932^biological_process^synaptic transmission, GABAergic	GO:0004930^molecular_function^G protein-coupled receptor activity`GO:0007186^biological_process^G protein-coupled receptor signaling pathway	1	1	1	1	Dbxref=InterPro:IPR001828,InterPro:IPR017978,Pfam:PF00003,Pfam:PF01094;Ontology_term=GO:0004930,GO:0007186,GO:0016021;Note=Similar to CG31760: Probable G-protein coupled receptor CG31760 (Drosophila melanogaster OX%3D7227);	1	14	16	10	1
GBI_00481	GBI_00481.3	0		IMDH1_BOVIN^IMDH1_BOVIN^Q:5460-7019,H:1-514^77.3%ID^E:4.8e-229^RecName: Full=Inosine-5'-monophosphate dehydrogenase 1 {ECO:0000255|HAMAP-Rule:MF_03156};^Eukaryota; Metazoa; Chordata; Craniata; Vertebrata; Euteleostomi; Mammalia; Eutheria; Laurasiatheria; Artiodactyla; Ruminantia; Pecora; Bovidae; Bovinae; Bos	GBI_M__0001T_00018039.p1	1-1989[+]	GABR1_MOUSE^GABR1_MOUSE^Q:43-650,H:169-769^53.4%ID^E:1.3e-186^RecName: Full=Gamma-aminobutyric acid type B receptor subunit 1;^Eukaryota; Metazoa; Chordata; Craniata; Vertebrata; Euteleostomi; Mammalia; Eutheria; Euarchontoglires; Glires; Rodentia; Myomorpha; Muroidea; Muridae; Murinae; Mus; Mus	sp|A0JNA3|IMDH1_BOVIN^sp|A0JNA3|IMDH1_BOVIN^Q:5460-7019,H:1-514^77.3%ID^E:4.7e-229^.^.	sp|Q9WV18|GABR1_MOUSE^sp|Q9WV18|GABR1_MOUSE^Q:43-650,H:169-769^53.4%ID^E:1.3e-186^.^.	PF13458.9^Peripla_BP_6^Periplasmic binding protein^44-413^E:7.5e-14`PF01094.31^ANF_receptor^Receptor family ligand binding region^63-425^E:2.5e-62`PF00003.25^7tm_3^7 transmembrane sweet-taste receptor of 3 GCPR^469-653^E:4.2e-37	.	KEGG:mmu:54393	GO:0005737^cellular_component^cytoplasm`GO:0005634^cellular_component^nucleus`GO:0003938^molecular_function^IMP dehydrogenase activity`GO:0046872^molecular_function^metal ion binding`GO:0000166^molecular_function^nucleotide binding`GO:0006177^biological_process^GMP biosynthetic process`GO:0006183^biological_process^GTP biosynthetic process	GO:0030673^cellular_component^axolemma`GO:0005737^cellular_component^cytoplasm`GO:0043198^cellular_component^dendritic shaft`GO:0043197^cellular_component^dendritic spine`GO:0005789^cellular_component^endoplasmic reticulum membrane`GO:0005615^cellular_component^extracellular space`GO:1902712^cellular_component^G protein-coupled GABA receptor complex`GO:0038037^cellular_component^G protein-coupled receptor dimeric complex`GO:0038039^cellular_component^G protein-coupled receptor heterodimeric complex`GO:1902710^cellular_component^GABA receptor complex`GO:0098982^cellular_component^GABA-ergic synapse`GO:0098978^cellular_component^glutamatergic synapse`GO:0043231^cellular_component^intracellular membrane-bounded organelle`GO:0016020^cellular_component^membrane`GO:0045121^cellular_component^membrane raft`GO:0031966^cellular_component^mitochondrial membrane`GO:0043005^cellular_component^neuron projection`GO:0043025^cellular_component^neuronal cell body`GO:0005886^cellular_component^plasma membrane`GO:0045211^cellular_component^postsynaptic membrane`GO:0098793^cellular_component^presynapse`GO:0042734^cellular_component^presynaptic membrane`GO:0098685^cellular_component^Schaffer collateral - CA1 synapse`GO:0097060^cellular_component^synaptic membrane`GO:0008021^cellular_component^synaptic vesicle`GO:1990430^molecular_function^extracellular matrix protein binding`GO:0004965^molecular_function^G protein-coupled GABA receptor activity`GO:0099579^molecular_function^G protein-coupled neurotransmitter receptor activity involved in regulation of postsynaptic membrane potential`GO:0150047^molecular_function^G protein-coupled neurotransmitter receptor activity involved in regulation of presynaptic membrane potential`GO:0046982^molecular_function^protein heterodimerization activity`GO:0004888^molecular_function^transmembrane signaling receptor activity`GO:0007193^biological_process^adenylate cyclase-inhibiting G protein-coupled receptor signaling pathway`GO:0007214^biological_process^gamma-aminobutyric acid signaling pathway`GO:0007194^biological_process^negative regulation of adenylate cyclase activity`GO:0008285^biological_process^negative regulation of cell population proliferation`GO:0033602^biological_process^negative regulation of dopamine secretion`GO:0032811^biological_process^negative regulation of epinephrine secretion`GO:0014053^biological_process^negative regulation of gamma-aminobutyric acid secretion`GO:0050805^biological_process^negative regulation of synaptic transmission`GO:0150099^biological_process^neuron-glial cell signaling`GO:0001649^biological_process^osteoblast differentiation`GO:0014049^biological_process^positive regulation of glutamate secretion`GO:0060124^biological_process^positive regulation of growth hormone secretion`GO:0014048^biological_process^regulation of glutamate secretion`GO:0045471^biological_process^response to ethanol`GO:0035094^biological_process^response to nicotine`GO:0051932^biological_process^synaptic transmission, GABAergic	GO:0004930^molecular_function^G protein-coupled receptor activity`GO:0007186^biological_process^G protein-coupled receptor signaling pathway	1	1	1	1	Dbxref=InterPro:IPR001828,InterPro:IPR017978,Pfam:PF00003,Pfam:PF01094;Ontology_term=GO:0004930,GO:0007186,GO:0016021;Note=Similar to CG31760: Probable G-protein coupled receptor CG31760 (Drosophila melanogaster OX%3D7227);	1	14	16	10	1
GBI_00481	GBI_00481.3	0		IMDH1_BOVIN^IMDH1_BOVIN^Q:5460-7019,H:1-514^77.3%ID^E:4.8e-229^RecName: Full=Inosine-5'-monophosphate dehydrogenase 1 {ECO:0000255|HAMAP-Rule:MF_03156};^Eukaryota; Metazoa; Chordata; Craniata; Vertebrata; Euteleostomi; Mammalia; Eutheria; Laurasiatheria; Artiodactyla; Ruminantia; Pecora; Bovidae; Bovinae; Bos	GBI_M__0001T_00018039.p3	2080-2724[+]	GABR1_HUMAN^GABR1_HUMAN^Q:2-122,H:774-894^49.6%ID^E:1.1e-25^RecName: Full=Gamma-aminobutyric acid type B receptor subunit 1;^Eukaryota; Metazoa; Chordata; Craniata; Vertebrata; Euteleostomi; Mammalia; Eutheria; Euarchontoglires; Primates; Haplorrhini; Catarrhini; Hominidae; Homo	sp|A0JNA3|IMDH1_BOVIN^sp|A0JNA3|IMDH1_BOVIN^Q:5460-7019,H:1-514^77.3%ID^E:4.7e-229^.^.	sp|Q9UBS5|GABR1_HUMAN^sp|Q9UBS5|GABR1_HUMAN^Q:2-122,H:774-894^49.6%ID^E:1.1e-25^.^.	PF00003.25^7tm_3^7 transmembrane sweet-taste receptor of 3 GCPR^1-84^E:6.5e-20	.	KEGG:hsa:2550	GO:0005737^cellular_component^cytoplasm`GO:0005634^cellular_component^nucleus`GO:0003938^molecular_function^IMP dehydrogenase activity`GO:0046872^molecular_function^metal ion binding`GO:0000166^molecular_function^nucleotide binding`GO:0006177^biological_process^GMP biosynthetic process`GO:0006183^biological_process^GTP biosynthetic process	GO:0030673^cellular_component^axolemma`GO:0043198^cellular_component^dendritic shaft`GO:0043197^cellular_component^dendritic spine`GO:0005789^cellular_component^endoplasmic reticulum membrane`GO:0005615^cellular_component^extracellular space`GO:1902712^cellular_component^G protein-coupled GABA receptor complex`GO:0038039^cellular_component^G protein-coupled receptor heterodimeric complex`GO:0098982^cellular_component^GABA-ergic synapse`GO:0098978^cellular_component^glutamatergic synapse`GO:0045121^cellular_component^membrane raft`GO:0031966^cellular_component^mitochondrial membrane`GO:0043025^cellular_component^neuronal cell body`GO:0005886^cellular_component^plasma membrane`GO:0045211^cellular_component^postsynaptic membrane`GO:0042734^cellular_component^presynaptic membrane`GO:0098685^cellular_component^Schaffer collateral - CA1 synapse`GO:0008021^cellular_component^synaptic vesicle`GO:1990430^molecular_function^extracellular matrix protein binding`GO:0004965^molecular_function^G protein-coupled GABA receptor activity`GO:0099579^molecular_function^G protein-coupled neurotransmitter receptor activity involved in regulation of postsynaptic membrane potential`GO:0150047^molecular_function^G protein-coupled neurotransmitter receptor activity involved in regulation of presynaptic membrane potential`GO:0046982^molecular_function^protein heterodimerization activity`GO:0004888^molecular_function^transmembrane signaling receptor activity`GO:0007193^biological_process^adenylate cyclase-inhibiting G protein-coupled receptor signaling pathway`GO:0007214^biological_process^gamma-aminobutyric acid signaling pathway`GO:0007194^biological_process^negative regulation of adenylate cyclase activity`GO:0008285^biological_process^negative regulation of cell population proliferation`GO:0033602^biological_process^negative regulation of dopamine secretion`GO:0032811^biological_process^negative regulation of epinephrine secretion`GO:0014053^biological_process^negative regulation of gamma-aminobutyric acid secretion`GO:0050805^biological_process^negative regulation of synaptic transmission`GO:0150099^biological_process^neuron-glial cell signaling`GO:0001649^biological_process^osteoblast differentiation`GO:0014049^biological_process^positive regulation of glutamate secretion`GO:0060124^biological_process^positive regulation of growth hormone secretion`GO:0045471^biological_process^response to ethanol`GO:0035094^biological_process^response to nicotine`GO:0051932^biological_process^synaptic transmission, GABAergic	GO:0004930^molecular_function^G protein-coupled receptor activity`GO:0007186^biological_process^G protein-coupled receptor signaling pathway	1	1	1	1	Dbxref=InterPro:IPR001828,InterPro:IPR017978,Pfam:PF00003,Pfam:PF01094;Ontology_term=GO:0004930,GO:0007186,GO:0016021;Note=Similar to CG31760: Probable G-protein coupled receptor CG31760 (Drosophila melanogaster OX%3D7227);	1	14	16	10	1
GBI_00481	GBI_00481.3	0		IMDH1_BOVIN^IMDH1_BOVIN^Q:5460-7019,H:1-514^77.3%ID^E:4.8e-229^RecName: Full=Inosine-5'-monophosphate dehydrogenase 1 {ECO:0000255|HAMAP-Rule:MF_03156};^Eukaryota; Metazoa; Chordata; Craniata; Vertebrata; Euteleostomi; Mammalia; Eutheria; Laurasiatheria; Artiodactyla; Ruminantia; Pecora; Bovidae; Bovinae; Bos	GBI_M__0001T_00018039.p2	5460-7022[+]	IMDH1_BOVIN^IMDH1_BOVIN^Q:1-520,H:1-514^77.3%ID^E:1e-229^RecName: Full=Inosine-5'-monophosphate dehydrogenase 1 {ECO:0000255|HAMAP-Rule:MF_03156};^Eukaryota; Metazoa; Chordata; Craniata; Vertebrata; Euteleostomi; Mammalia; Eutheria; Laurasiatheria; Artiodactyla; Ruminantia; Pecora; Bovidae; Bovinae; Bos	sp|A0JNA3|IMDH1_BOVIN^sp|A0JNA3|IMDH1_BOVIN^Q:5460-7019,H:1-514^77.3%ID^E:4.7e-229^.^.	sp|A0JNA3|IMDH1_BOVIN^sp|A0JNA3|IMDH1_BOVIN^Q:1-520,H:1-514^77.3%ID^E:1e-229^.^.	PF00478.28^IMPDH^IMP dehydrogenase / GMP reductase domain^29-510^E:1.2e-140`PF00571.31^CBS^CBS domain^116-163^E:2.5e-05`PF00571.31^CBS^CBS domain^179-228^E:0.0023`PF03060.18^NMO^Nitronate monooxygenase^257-401^E:9e-07`PF01070.21^FMN_dh^FMN-dependent dehydrogenase^275-391^E:1.3e-08	.	KEGG:bta:504305	GO:0005737^cellular_component^cytoplasm`GO:0005634^cellular_component^nucleus`GO:0003938^molecular_function^IMP dehydrogenase activity`GO:0046872^molecular_function^metal ion binding`GO:0000166^molecular_function^nucleotide binding`GO:0006177^biological_process^GMP biosynthetic process`GO:0006183^biological_process^GTP biosynthetic process	GO:0005737^cellular_component^cytoplasm`GO:0005634^cellular_component^nucleus`GO:0003938^molecular_function^IMP dehydrogenase activity`GO:0046872^molecular_function^metal ion binding`GO:0000166^molecular_function^nucleotide binding`GO:0006177^biological_process^GMP biosynthetic process`GO:0006183^biological_process^GTP biosynthetic process	GO:0003824^molecular_function^catalytic activity`GO:0018580^molecular_function^nitronate monooxygenase activity`GO:0016491^molecular_function^oxidoreductase activity	1	1	1	1	Dbxref=InterPro:IPR001828,InterPro:IPR017978,Pfam:PF00003,Pfam:PF01094;Ontology_term=GO:0004930,GO:0007186,GO:0016021;Note=Similar to CG31760: Probable G-protein coupled receptor CG31760 (Drosophila melanogaster OX%3D7227);	1	14	16	10	1
GBI_00481	GBI_00481.4	0		GABR1_MOUSE^GABR1_MOUSE^Q:629-1426,H:479-693^39.5%ID^E:3.5e-47^RecName: Full=Gamma-aminobutyric acid type B receptor subunit 1;^Eukaryota; Metazoa; Chordata; Craniata; Vertebrata; Euteleostomi; Mammalia; Eutheria; Euarchontoglires; Glires; Rodentia; Myomorpha; Muroidea; Muridae; Murinae; Mus; Mus	GBI_M__0001T_00018040.p1	644-1081[+]	GABR1_HUMAN^GABR1_HUMAN^Q:6-138,H:490-622^47.4%ID^E:8.7e-30^RecName: Full=Gamma-aminobutyric acid type B receptor subunit 1;^Eukaryota; Metazoa; Chordata; Craniata; Vertebrata; Euteleostomi; Mammalia; Eutheria; Euarchontoglires; Primates; Haplorrhini; Catarrhini; Hominidae; Homo	sp|Q9WV18|GABR1_MOUSE^sp|Q9WV18|GABR1_MOUSE^Q:629-1426,H:479-693^39.5%ID^E:3.4e-47^.^.	sp|Q9UBS5|GABR1_HUMAN^sp|Q9UBS5|GABR1_HUMAN^Q:6-138,H:490-622^47.4%ID^E:8.6e-30^.^.	.	.	KEGG:hsa:2550	GO:0030673^cellular_component^axolemma`GO:0005737^cellular_component^cytoplasm`GO:0043198^cellular_component^dendritic shaft`GO:0043197^cellular_component^dendritic spine`GO:0005789^cellular_component^endoplasmic reticulum membrane`GO:0005615^cellular_component^extracellular space`GO:1902712^cellular_component^G protein-coupled GABA receptor complex`GO:0038037^cellular_component^G protein-coupled receptor dimeric complex`GO:0038039^cellular_component^G protein-coupled receptor heterodimeric complex`GO:1902710^cellular_component^GABA receptor complex`GO:0098982^cellular_component^GABA-ergic synapse`GO:0098978^cellular_component^glutamatergic synapse`GO:0043231^cellular_component^intracellular membrane-bounded organelle`GO:0016020^cellular_component^membrane`GO:0045121^cellular_component^membrane raft`GO:0031966^cellular_component^mitochondrial membrane`GO:0043005^cellular_component^neuron projection`GO:0043025^cellular_component^neuronal cell body`GO:0005886^cellular_component^plasma membrane`GO:0045211^cellular_component^postsynaptic membrane`GO:0098793^cellular_component^presynapse`GO:0042734^cellular_component^presynaptic membrane`GO:0098685^cellular_component^Schaffer collateral - CA1 synapse`GO:0097060^cellular_component^synaptic membrane`GO:0008021^cellular_component^synaptic vesicle`GO:1990430^molecular_function^extracellular matrix protein binding`GO:0004965^molecular_function^G protein-coupled GABA receptor activity`GO:0099579^molecular_function^G protein-coupled neurotransmitter receptor activity involved in regulation of postsynaptic membrane potential`GO:0150047^molecular_function^G protein-coupled neurotransmitter receptor activity involved in regulation of presynaptic membrane potential`GO:0046982^molecular_function^protein heterodimerization activity`GO:0004888^molecular_function^transmembrane signaling receptor activity`GO:0007193^biological_process^adenylate cyclase-inhibiting G protein-coupled receptor signaling pathway`GO:0007214^biological_process^gamma-aminobutyric acid signaling pathway`GO:0007194^biological_process^negative regulation of adenylate cyclase activity`GO:0008285^biological_process^negative regulation of cell population proliferation`GO:0033602^biological_process^negative regulation of dopamine secretion`GO:0032811^biological_process^negative regulation of epinephrine secretion`GO:0014053^biological_process^negative regulation of gamma-aminobutyric acid secretion`GO:0050805^biological_process^negative regulation of synaptic transmission`GO:0150099^biological_process^neuron-glial cell signaling`GO:0001649^biological_process^osteoblast differentiation`GO:0014049^biological_process^positive regulation of glutamate secretion`GO:0060124^biological_process^positive regulation of growth hormone secretion`GO:0014048^biological_process^regulation of glutamate secretion`GO:0045471^biological_process^response to ethanol`GO:0035094^biological_process^response to nicotine`GO:0051932^biological_process^synaptic transmission, GABAergic	GO:0030673^cellular_component^axolemma`GO:0043198^cellular_component^dendritic shaft`GO:0043197^cellular_component^dendritic spine`GO:0005789^cellular_component^endoplasmic reticulum membrane`GO:0005615^cellular_component^extracellular space`GO:1902712^cellular_component^G protein-coupled GABA receptor complex`GO:0038039^cellular_component^G protein-coupled receptor heterodimeric complex`GO:0098982^cellular_component^GABA-ergic synapse`GO:0098978^cellular_component^glutamatergic synapse`GO:0045121^cellular_component^membrane raft`GO:0031966^cellular_component^mitochondrial membrane`GO:0043025^cellular_component^neuronal cell body`GO:0005886^cellular_component^plasma membrane`GO:0045211^cellular_component^postsynaptic membrane`GO:0042734^cellular_component^presynaptic membrane`GO:0098685^cellular_component^Schaffer collateral - CA1 synapse`GO:0008021^cellular_component^synaptic vesicle`GO:1990430^molecular_function^extracellular matrix protein binding`GO:0004965^molecular_function^G protein-coupled GABA receptor activity`GO:0099579^molecular_function^G protein-coupled neurotransmitter receptor activity involved in regulation of postsynaptic membrane potential`GO:0150047^molecular_function^G protein-coupled neurotransmitter receptor activity involved in regulation of presynaptic membrane potential`GO:0046982^molecular_function^protein heterodimerization activity`GO:0004888^molecular_function^transmembrane signaling receptor activity`GO:0007193^biological_process^adenylate cyclase-inhibiting G protein-coupled receptor signaling pathway`GO:0007214^biological_process^gamma-aminobutyric acid signaling pathway`GO:0007194^biological_process^negative regulation of adenylate cyclase activity`GO:0008285^biological_process^negative regulation of cell population proliferation`GO:0033602^biological_process^negative regulation of dopamine secretion`GO:0032811^biological_process^negative regulation of epinephrine secretion`GO:0014053^biological_process^negative regulation of gamma-aminobutyric acid secretion`GO:0050805^biological_process^negative regulation of synaptic transmission`GO:0150099^biological_process^neuron-glial cell signaling`GO:0001649^biological_process^osteoblast differentiation`GO:0014049^biological_process^positive regulation of glutamate secretion`GO:0060124^biological_process^positive regulation of growth hormone secretion`GO:0045471^biological_process^response to ethanol`GO:0035094^biological_process^response to nicotine`GO:0051932^biological_process^synaptic transmission, GABAergic	.	1	1	0	1	Dbxref=InterPro:IPR001828,InterPro:IPR017978,Pfam:PF00003,Pfam:PF01094;Ontology_term=GO:0004930,GO:0007186,GO:0016021;Note=Similar to CG31760: Probable G-protein coupled receptor CG31760 (Drosophila melanogaster OX%3D7227);	1	14	16	10	1
GBI_00481	GBI_00481.6	0		IMDH1_BOVIN^IMDH1_BOVIN^Q:3855-5414,H:1-514^77.3%ID^E:4.2e-229^RecName: Full=Inosine-5'-monophosphate dehydrogenase 1 {ECO:0000255|HAMAP-Rule:MF_03156};^Eukaryota; Metazoa; Chordata; Craniata; Vertebrata; Euteleostomi; Mammalia; Eutheria; Laurasiatheria; Artiodactyla; Ruminantia; Pecora; Bovidae; Bovinae; Bos	GBI_M__0001T_00018041.p1	3855-5417[+]	IMDH1_BOVIN^IMDH1_BOVIN^Q:1-520,H:1-514^77.3%ID^E:1e-229^RecName: Full=Inosine-5'-monophosphate dehydrogenase 1 {ECO:0000255|HAMAP-Rule:MF_03156};^Eukaryota; Metazoa; Chordata; Craniata; Vertebrata; Euteleostomi; Mammalia; Eutheria; Laurasiatheria; Artiodactyla; Ruminantia; Pecora; Bovidae; Bovinae; Bos	sp|A0JNA3|IMDH1_BOVIN^sp|A0JNA3|IMDH1_BOVIN^Q:3855-5414,H:1-514^77.3%ID^E:4.1e-229^.^.	sp|A0JNA3|IMDH1_BOVIN^sp|A0JNA3|IMDH1_BOVIN^Q:1-520,H:1-514^77.3%ID^E:1e-229^.^.	PF00478.28^IMPDH^IMP dehydrogenase / GMP reductase domain^29-510^E:1.2e-140`PF00571.31^CBS^CBS domain^116-163^E:2.5e-05`PF00571.31^CBS^CBS domain^179-228^E:0.0023`PF03060.18^NMO^Nitronate monooxygenase^257-401^E:9e-07`PF01070.21^FMN_dh^FMN-dependent dehydrogenase^275-391^E:1.3e-08	.	KEGG:bta:504305	GO:0005737^cellular_component^cytoplasm`GO:0005634^cellular_component^nucleus`GO:0003938^molecular_function^IMP dehydrogenase activity`GO:0046872^molecular_function^metal ion binding`GO:0000166^molecular_function^nucleotide binding`GO:0006177^biological_process^GMP biosynthetic process`GO:0006183^biological_process^GTP biosynthetic process	GO:0005737^cellular_component^cytoplasm`GO:0005634^cellular_component^nucleus`GO:0003938^molecular_function^IMP dehydrogenase activity`GO:0046872^molecular_function^metal ion binding`GO:0000166^molecular_function^nucleotide binding`GO:0006177^biological_process^GMP biosynthetic process`GO:0006183^biological_process^GTP biosynthetic process	GO:0003824^molecular_function^catalytic activity`GO:0018580^molecular_function^nitronate monooxygenase activity`GO:0016491^molecular_function^oxidoreductase activity	1	1	1	1	Dbxref=InterPro:IPR001828,InterPro:IPR017978,Pfam:PF00003,Pfam:PF01094;Ontology_term=GO:0004930,GO:0007186,GO:0016021;Note=Similar to CG31760: Probable G-protein coupled receptor CG31760 (Drosophila melanogaster OX%3D7227);	1	14	16	10	1
GBI_00481	GBI_00481.6	0		IMDH1_BOVIN^IMDH1_BOVIN^Q:3855-5414,H:1-514^77.3%ID^E:4.2e-229^RecName: Full=Inosine-5'-monophosphate dehydrogenase 1 {ECO:0000255|HAMAP-Rule:MF_03156};^Eukaryota; Metazoa; Chordata; Craniata; Vertebrata; Euteleostomi; Mammalia; Eutheria; Laurasiatheria; Artiodactyla; Ruminantia; Pecora; Bovidae; Bovinae; Bos	GBI_M__0001T_00018041.p2	790-1119[+]	.	sp|A0JNA3|IMDH1_BOVIN^sp|A0JNA3|IMDH1_BOVIN^Q:3855-5414,H:1-514^77.3%ID^E:4.1e-229^.^.	.	.	.	KEGG:bta:504305	GO:0005737^cellular_component^cytoplasm`GO:0005634^cellular_component^nucleus`GO:0003938^molecular_function^IMP dehydrogenase activity`GO:0046872^molecular_function^metal ion binding`GO:0000166^molecular_function^nucleotide binding`GO:0006177^biological_process^GMP biosynthetic process`GO:0006183^biological_process^GTP biosynthetic process	.	.	1	0	0	1	Dbxref=InterPro:IPR001828,InterPro:IPR017978,Pfam:PF00003,Pfam:PF01094;Ontology_term=GO:0004930,GO:0007186,GO:0016021;Note=Similar to CG31760: Probable G-protein coupled receptor CG31760 (Drosophila melanogaster OX%3D7227);	1	14	16	10	1
GBI_00481	GBI_00481.5	0		.	GBI_M__0001T_00018042.p1	1065-1364[+]	.	.	.	.	.	.	.	.	.	0	0	0	0	Dbxref=InterPro:IPR001828,InterPro:IPR017978,Pfam:PF00003,Pfam:PF01094;Ontology_term=GO:0004930,GO:0007186,GO:0016021;Note=Similar to CG31760: Probable G-protein coupled receptor CG31760 (Drosophila melanogaster OX%3D7227);	1	14	16	10	1
GBI_00482	GBI_00482-RA	0	GBI_00482	.	GBI_00482-RA.p1	1-564[+]	.	.	.	PF02198.19^SAM_PNT^Sterile alpha motif (SAM)/Pointed domain^104-170^E:1.8e-16	.	.	.	.	GO:0043565^molecular_function^sequence-specific DNA binding	0	0	1	1	Dbxref=InterPro:IPR003118,Pfam:PF02198;Ontology_term=GO:0005634,GO:0043565;Note=Similar to aop: Ets DNA-binding protein pokkuri (Drosophila melanogaster OX%3D7227);	1	77	7	12	1
GBI_00483	GBI_00483-RA	0	GBI_00483	SIK3_MOUSE^SIK3_MOUSE^Q:295-2049,H:92-639^47.5%ID^E:1.6e-124^RecName: Full=Serine/threonine-protein kinase SIK3;^Eukaryota; Metazoa; Chordata; Craniata; Vertebrata; Euteleostomi; Mammalia; Eutheria; Euarchontoglires; Glires; Rodentia; Myomorpha; Muroidea; Muridae; Murinae; Mus; Mus	GBI_00483-RA.p1	1-4239[+]	SIK3_MOUSE^SIK3_MOUSE^Q:99-683,H:92-639^47.5%ID^E:1.4e-124^RecName: Full=Serine/threonine-protein kinase SIK3;^Eukaryota; Metazoa; Chordata; Craniata; Vertebrata; Euteleostomi; Mammalia; Eutheria; Euarchontoglires; Glires; Rodentia; Myomorpha; Muroidea; Muridae; Murinae; Mus; Mus	sp|Q6P4S6|SIK3_MOUSE^sp|Q6P4S6|SIK3_MOUSE^Q:295-2049,H:34-581^47.5%ID^E:1.6e-124^.^.	sp|Q6P4S6|SIK3_MOUSE^sp|Q6P4S6|SIK3_MOUSE^Q:99-683,H:34-581^47.5%ID^E:1.4e-124^.^.	PF07714.20^PK_Tyr_Ser-Thr^Protein tyrosine and serine/threonine kinase^97-320^E:2.2e-38`PF00069.28^Pkinase^Protein kinase domain^98-324^E:1.1e-67`PF14531.9^Kinase-like^Kinase-like^172-276^E:9.8e-07`PF02149.22^KA1^Kinase associated domain 1^1373-1409^E:5.3e-05	.	KEGG:mmu:70661	GO:0005737^cellular_component^cytoplasm`GO:0005654^cellular_component^nucleoplasm`GO:0005524^molecular_function^ATP binding`GO:0000287^molecular_function^magnesium ion binding`GO:0106310^molecular_function^protein serine kinase activity`GO:0004674^molecular_function^protein serine/threonine kinase activity`GO:0050321^molecular_function^tau-protein kinase activity`GO:0060351^biological_process^cartilage development involved in endochondral bone morphogenesis`GO:0001958^biological_process^endochondral ossification`GO:0035556^biological_process^intracellular signal transduction`GO:0035108^biological_process^limb morphogenesis`GO:0000226^biological_process^microtubule cytoskeleton organization`GO:0035264^biological_process^multicellular organism growth`GO:1904263^biological_process^positive regulation of TORC1 signaling`GO:1904515^biological_process^positive regulation of TORC2 signaling`GO:0006468^biological_process^protein phosphorylation`GO:0032880^biological_process^regulation of protein localization`GO:0048705^biological_process^skeletal system morphogenesis	GO:0005737^cellular_component^cytoplasm`GO:0005654^cellular_component^nucleoplasm`GO:0005524^molecular_function^ATP binding`GO:0000287^molecular_function^magnesium ion binding`GO:0106310^molecular_function^protein serine kinase activity`GO:0004674^molecular_function^protein serine/threonine kinase activity`GO:0050321^molecular_function^tau-protein kinase activity`GO:0060351^biological_process^cartilage development involved in endochondral bone morphogenesis`GO:0001958^biological_process^endochondral ossification`GO:0035556^biological_process^intracellular signal transduction`GO:0035108^biological_process^limb morphogenesis`GO:0000226^biological_process^microtubule cytoskeleton organization`GO:0035264^biological_process^multicellular organism growth`GO:1904263^biological_process^positive regulation of TORC1 signaling`GO:1904515^biological_process^positive regulation of TORC2 signaling`GO:0006468^biological_process^protein phosphorylation`GO:0032880^biological_process^regulation of protein localization`GO:0048705^biological_process^skeletal system morphogenesis	GO:0004672^molecular_function^protein kinase activity`GO:0006468^biological_process^protein phosphorylation`GO:0005524^molecular_function^ATP binding	1	1	1	1	Dbxref=InterPro:IPR000719,InterPro:IPR001772,Pfam:PF00069,Pfam:PF02149;Ontology_term=GO:0004672,GO:0005524,GO:0006468;Note=Similar to ial: Aurora kinase B (Drosophila melanogaster OX%3D7227);	1	123	0	0	1
GBI_00483	GBI_00483-RB	0	GBI_00483	SIK3_MOUSE^SIK3_MOUSE^Q:19-1776,H:91-639^47.4%ID^E:8.7e-125^RecName: Full=Serine/threonine-protein kinase SIK3;^Eukaryota; Metazoa; Chordata; Craniata; Vertebrata; Euteleostomi; Mammalia; Eutheria; Euarchontoglires; Glires; Rodentia; Myomorpha; Muroidea; Muridae; Murinae; Mus; Mus	GBI_00483-RB.p1	1-3966[+]	SIK3_MOUSE^SIK3_MOUSE^Q:7-592,H:91-639^47.4%ID^E:7.7e-125^RecName: Full=Serine/threonine-protein kinase SIK3;^Eukaryota; Metazoa; Chordata; Craniata; Vertebrata; Euteleostomi; Mammalia; Eutheria; Euarchontoglires; Glires; Rodentia; Myomorpha; Muroidea; Muridae; Murinae; Mus; Mus	sp|Q6P4S6|SIK3_MOUSE^sp|Q6P4S6|SIK3_MOUSE^Q:19-1776,H:33-581^47.4%ID^E:8.6e-125^.^.	sp|Q6P4S6|SIK3_MOUSE^sp|Q6P4S6|SIK3_MOUSE^Q:7-592,H:33-581^47.4%ID^E:7.6e-125^.^.	PF00069.28^Pkinase^Protein kinase domain^7-233^E:9.1e-68`PF07714.20^PK_Tyr_Ser-Thr^Protein tyrosine and serine/threonine kinase^7-229^E:1.1e-38`PF14531.9^Kinase-like^Kinase-like^81-185^E:9e-07`PF02149.22^KA1^Kinase associated domain 1^1282-1318^E:4.9e-05	.	KEGG:mmu:70661	GO:0005737^cellular_component^cytoplasm`GO:0005654^cellular_component^nucleoplasm`GO:0005524^molecular_function^ATP binding`GO:0000287^molecular_function^magnesium ion binding`GO:0106310^molecular_function^protein serine kinase activity`GO:0004674^molecular_function^protein serine/threonine kinase activity`GO:0050321^molecular_function^tau-protein kinase activity`GO:0060351^biological_process^cartilage development involved in endochondral bone morphogenesis`GO:0001958^biological_process^endochondral ossification`GO:0035556^biological_process^intracellular signal transduction`GO:0035108^biological_process^limb morphogenesis`GO:0000226^biological_process^microtubule cytoskeleton organization`GO:0035264^biological_process^multicellular organism growth`GO:1904263^biological_process^positive regulation of TORC1 signaling`GO:1904515^biological_process^positive regulation of TORC2 signaling`GO:0006468^biological_process^protein phosphorylation`GO:0032880^biological_process^regulation of protein localization`GO:0048705^biological_process^skeletal system morphogenesis	GO:0005737^cellular_component^cytoplasm`GO:0005654^cellular_component^nucleoplasm`GO:0005524^molecular_function^ATP binding`GO:0000287^molecular_function^magnesium ion binding`GO:0106310^molecular_function^protein serine kinase activity`GO:0004674^molecular_function^protein serine/threonine kinase activity`GO:0050321^molecular_function^tau-protein kinase activity`GO:0060351^biological_process^cartilage development involved in endochondral bone morphogenesis`GO:0001958^biological_process^endochondral ossification`GO:0035556^biological_process^intracellular signal transduction`GO:0035108^biological_process^limb morphogenesis`GO:0000226^biological_process^microtubule cytoskeleton organization`GO:0035264^biological_process^multicellular organism growth`GO:1904263^biological_process^positive regulation of TORC1 signaling`GO:1904515^biological_process^positive regulation of TORC2 signaling`GO:0006468^biological_process^protein phosphorylation`GO:0032880^biological_process^regulation of protein localization`GO:0048705^biological_process^skeletal system morphogenesis	GO:0004672^molecular_function^protein kinase activity`GO:0005524^molecular_function^ATP binding`GO:0006468^biological_process^protein phosphorylation	1	1	1	1	Dbxref=InterPro:IPR000719,InterPro:IPR001772,Pfam:PF00069,Pfam:PF02149;Ontology_term=GO:0004672,GO:0005524,GO:0006468;Note=Similar to ial: Aurora kinase B (Drosophila melanogaster OX%3D7227);	1	123	0	0	1
GBI_00483	GBI_00483.1	0		SIK3_MOUSE^SIK3_MOUSE^Q:90-2003,H:62-639^48.7%ID^E:7.1e-145^RecName: Full=Serine/threonine-protein kinase SIK3;^Eukaryota; Metazoa; Chordata; Craniata; Vertebrata; Euteleostomi; Mammalia; Eutheria; Euarchontoglires; Glires; Rodentia; Myomorpha; Muroidea; Muridae; Murinae; Mus; Mus	GBI_M__0001T_00018043.p1	12-4163[+]	SIK3_MOUSE^SIK3_MOUSE^Q:27-664,H:62-639^48.7%ID^E:3.1e-145^RecName: Full=Serine/threonine-protein kinase SIK3;^Eukaryota; Metazoa; Chordata; Craniata; Vertebrata; Euteleostomi; Mammalia; Eutheria; Euarchontoglires; Glires; Rodentia; Myomorpha; Muroidea; Muridae; Murinae; Mus; Mus	sp|Q6P4S6|SIK3_MOUSE^sp|Q6P4S6|SIK3_MOUSE^Q:90-2003,H:4-581^48.7%ID^E:7e-145^.^.	sp|Q6P4S6|SIK3_MOUSE^sp|Q6P4S6|SIK3_MOUSE^Q:27-664,H:4-581^48.7%ID^E:3.1e-145^.^.	PF00069.28^Pkinase^Protein kinase domain^31-282^E:2.1e-75`PF07714.20^PK_Tyr_Ser-Thr^Protein tyrosine and serine/threonine kinase^32-278^E:1.2e-43`PF14531.9^Kinase-like^Kinase-like^130-234^E:8.5e-07`PF02149.22^KA1^Kinase associated domain 1^1344-1380^E:5.1e-05	.	KEGG:mmu:70661	GO:0005737^cellular_component^cytoplasm`GO:0005654^cellular_component^nucleoplasm`GO:0005524^molecular_function^ATP binding`GO:0000287^molecular_function^magnesium ion binding`GO:0106310^molecular_function^protein serine kinase activity`GO:0004674^molecular_function^protein serine/threonine kinase activity`GO:0050321^molecular_function^tau-protein kinase activity`GO:0060351^biological_process^cartilage development involved in endochondral bone morphogenesis`GO:0001958^biological_process^endochondral ossification`GO:0035556^biological_process^intracellular signal transduction`GO:0035108^biological_process^limb morphogenesis`GO:0000226^biological_process^microtubule cytoskeleton organization`GO:0035264^biological_process^multicellular organism growth`GO:1904263^biological_process^positive regulation of TORC1 signaling`GO:1904515^biological_process^positive regulation of TORC2 signaling`GO:0006468^biological_process^protein phosphorylation`GO:0032880^biological_process^regulation of protein localization`GO:0048705^biological_process^skeletal system morphogenesis	GO:0005737^cellular_component^cytoplasm`GO:0005654^cellular_component^nucleoplasm`GO:0005524^molecular_function^ATP binding`GO:0000287^molecular_function^magnesium ion binding`GO:0106310^molecular_function^protein serine kinase activity`GO:0004674^molecular_function^protein serine/threonine kinase activity`GO:0050321^molecular_function^tau-protein kinase activity`GO:0060351^biological_process^cartilage development involved in endochondral bone morphogenesis`GO:0001958^biological_process^endochondral ossification`GO:0035556^biological_process^intracellular signal transduction`GO:0035108^biological_process^limb morphogenesis`GO:0000226^biological_process^microtubule cytoskeleton organization`GO:0035264^biological_process^multicellular organism growth`GO:1904263^biological_process^positive regulation of TORC1 signaling`GO:1904515^biological_process^positive regulation of TORC2 signaling`GO:0006468^biological_process^protein phosphorylation`GO:0032880^biological_process^regulation of protein localization`GO:0048705^biological_process^skeletal system morphogenesis	GO:0004672^molecular_function^protein kinase activity`GO:0005524^molecular_function^ATP binding`GO:0006468^biological_process^protein phosphorylation	1	1	1	1	Dbxref=InterPro:IPR000719,InterPro:IPR001772,Pfam:PF00069,Pfam:PF02149;Ontology_term=GO:0004672,GO:0005524,GO:0006468;Note=Similar to ial: Aurora kinase B (Drosophila melanogaster OX%3D7227);	1	123	0	0	1
GBI_00483	GBI_00483.4	0		.	GBI_M__0001T_00018045.p1	235-1338[+]	.	.	.	.	.	.	.	.	.	0	0	0	0	Dbxref=InterPro:IPR000719,InterPro:IPR001772,Pfam:PF00069,Pfam:PF02149;Ontology_term=GO:0004672,GO:0005524,GO:0006468;Note=Similar to ial: Aurora kinase B (Drosophila melanogaster OX%3D7227);	1	123	0	0	1
GBI_00483	GBI_00483.4	0		.	GBI_M__0001T_00018045.p2	1881-2243[+]	.	.	.	.	.	.	.	.	.	0	0	0	0	Dbxref=InterPro:IPR000719,InterPro:IPR001772,Pfam:PF00069,Pfam:PF02149;Ontology_term=GO:0004672,GO:0005524,GO:0006468;Note=Similar to ial: Aurora kinase B (Drosophila melanogaster OX%3D7227);	1	123	0	0	1
GBI_00484	GBI_00484-RA	0	GBI_00484	G6PT3_XENLA^G6PT3_XENLA^Q:838-2292,H:17-486^55.9%ID^E:5.5e-139^RecName: Full=Glucose-6-phosphate exchanger SLC37A2 {ECO:0000305};^Eukaryota; Metazoa; Chordata; Craniata; Vertebrata; Euteleostomi; Amphibia; Batrachia; Anura; Pipoidea; Pipidae; Xenopodinae; Xenopus; Xenopus	GBI_00484-RA.p1	736-2340[+]	G6PT3_XENLA^G6PT3_XENLA^Q:35-519,H:17-486^55.9%ID^E:2.9e-139^RecName: Full=Glucose-6-phosphate exchanger SLC37A2 {ECO:0000305};^Eukaryota; Metazoa; Chordata; Craniata; Vertebrata; Euteleostomi; Amphibia; Batrachia; Anura; Pipoidea; Pipidae; Xenopodinae; Xenopus; Xenopus	sp|Q8AVC3|G6PT3_XENLA^sp|Q8AVC3|G6PT3_XENLA^Q:838-2292,H:17-486^55.9%ID^E:5.4e-139^.^.	sp|Q8AVC3|G6PT3_XENLA^sp|Q8AVC3|G6PT3_XENLA^Q:35-519,H:17-486^55.9%ID^E:2.9e-139^.^.	PF00083.27^Sugar_tr^Sugar (and other) transporter^95-236^E:3.7e-05`PF07690.19^MFS_1^Major Facilitator Superfamily^98-448^E:1.6e-33`PF07690.19^MFS_1^Major Facilitator Superfamily^335-513^E:3.2e-11	.	KEGG:xla:379117	GO:0005789^cellular_component^endoplasmic reticulum membrane`GO:0061513^molecular_function^glucose 6-phosphate:inorganic phosphate antiporter activity`GO:0008643^biological_process^carbohydrate transport`GO:0015760^biological_process^glucose-6-phosphate transport`GO:0035435^biological_process^phosphate ion transmembrane transport	GO:0005789^cellular_component^endoplasmic reticulum membrane`GO:0061513^molecular_function^glucose 6-phosphate:inorganic phosphate antiporter activity`GO:0008643^biological_process^carbohydrate transport`GO:0015760^biological_process^glucose-6-phosphate transport`GO:0035435^biological_process^phosphate ion transmembrane transport	GO:0022857^molecular_function^transmembrane transporter activity`GO:0055085^biological_process^transmembrane transport	1	1	1	1	Dbxref=InterPro:IPR011701,Pfam:PF07690;Ontology_term=GO:0016021,GO:0055085;Note=Similar to Putative permease of the major facilitator superfamily protein (Fragment) (Nyssomyia neivai OX%3D330878);	1	17	4	15	1
GBI_00484	GBI_00484-RB	0	GBI_00484	G6PT3_XENLA^G6PT3_XENLA^Q:863-2317,H:17-486^55.9%ID^E:5.2e-139^RecName: Full=Glucose-6-phosphate exchanger SLC37A2 {ECO:0000305};^Eukaryota; Metazoa; Chordata; Craniata; Vertebrata; Euteleostomi; Amphibia; Batrachia; Anura; Pipoidea; Pipidae; Xenopodinae; Xenopus; Xenopus	GBI_00484-RB.p1	761-2365[+]	G6PT3_XENLA^G6PT3_XENLA^Q:35-519,H:17-486^55.9%ID^E:2.9e-139^RecName: Full=Glucose-6-phosphate exchanger SLC37A2 {ECO:0000305};^Eukaryota; Metazoa; Chordata; Craniata; Vertebrata; Euteleostomi; Amphibia; Batrachia; Anura; Pipoidea; Pipidae; Xenopodinae; Xenopus; Xenopus	sp|Q8AVC3|G6PT3_XENLA^sp|Q8AVC3|G6PT3_XENLA^Q:863-2317,H:17-486^55.9%ID^E:5.1e-139^.^.	sp|Q8AVC3|G6PT3_XENLA^sp|Q8AVC3|G6PT3_XENLA^Q:35-519,H:17-486^55.9%ID^E:2.9e-139^.^.	PF00083.27^Sugar_tr^Sugar (and other) transporter^95-236^E:3.7e-05`PF07690.19^MFS_1^Major Facilitator Superfamily^98-448^E:1.6e-33`PF07690.19^MFS_1^Major Facilitator Superfamily^335-513^E:3.2e-11	.	KEGG:xla:379117	GO:0005789^cellular_component^endoplasmic reticulum membrane`GO:0061513^molecular_function^glucose 6-phosphate:inorganic phosphate antiporter activity`GO:0008643^biological_process^carbohydrate transport`GO:0015760^biological_process^glucose-6-phosphate transport`GO:0035435^biological_process^phosphate ion transmembrane transport	GO:0005789^cellular_component^endoplasmic reticulum membrane`GO:0061513^molecular_function^glucose 6-phosphate:inorganic phosphate antiporter activity`GO:0008643^biological_process^carbohydrate transport`GO:0015760^biological_process^glucose-6-phosphate transport`GO:0035435^biological_process^phosphate ion transmembrane transport	GO:0022857^molecular_function^transmembrane transporter activity`GO:0055085^biological_process^transmembrane transport	1	1	1	1	Dbxref=InterPro:IPR011701,Pfam:PF07690;Ontology_term=GO:0016021,GO:0055085;Note=Similar to Putative permease of the major facilitator superfamily protein (Fragment) (Nyssomyia neivai OX%3D330878);	1	17	4	15	1
GBI_00484	GBI_00484-RC	0	GBI_00484	G6PT3_XENLA^G6PT3_XENLA^Q:666-2120,H:17-486^55.9%ID^E:4.8e-139^RecName: Full=Glucose-6-phosphate exchanger SLC37A2 {ECO:0000305};^Eukaryota; Metazoa; Chordata; Craniata; Vertebrata; Euteleostomi; Amphibia; Batrachia; Anura; Pipoidea; Pipidae; Xenopodinae; Xenopus; Xenopus	GBI_00484-RC.p1	564-2168[+]	G6PT3_XENLA^G6PT3_XENLA^Q:35-519,H:17-486^55.9%ID^E:2.9e-139^RecName: Full=Glucose-6-phosphate exchanger SLC37A2 {ECO:0000305};^Eukaryota; Metazoa; Chordata; Craniata; Vertebrata; Euteleostomi; Amphibia; Batrachia; Anura; Pipoidea; Pipidae; Xenopodinae; Xenopus; Xenopus	sp|Q8AVC3|G6PT3_XENLA^sp|Q8AVC3|G6PT3_XENLA^Q:666-2120,H:17-486^55.9%ID^E:4.7e-139^.^.	sp|Q8AVC3|G6PT3_XENLA^sp|Q8AVC3|G6PT3_XENLA^Q:35-519,H:17-486^55.9%ID^E:2.9e-139^.^.	PF00083.27^Sugar_tr^Sugar (and other) transporter^95-236^E:3.7e-05`PF07690.19^MFS_1^Major Facilitator Superfamily^98-448^E:1.6e-33`PF07690.19^MFS_1^Major Facilitator Superfamily^335-513^E:3.2e-11	.	KEGG:xla:379117	GO:0005789^cellular_component^endoplasmic reticulum membrane`GO:0061513^molecular_function^glucose 6-phosphate:inorganic phosphate antiporter activity`GO:0008643^biological_process^carbohydrate transport`GO:0015760^biological_process^glucose-6-phosphate transport`GO:0035435^biological_process^phosphate ion transmembrane transport	GO:0005789^cellular_component^endoplasmic reticulum membrane`GO:0061513^molecular_function^glucose 6-phosphate:inorganic phosphate antiporter activity`GO:0008643^biological_process^carbohydrate transport`GO:0015760^biological_process^glucose-6-phosphate transport`GO:0035435^biological_process^phosphate ion transmembrane transport	GO:0022857^molecular_function^transmembrane transporter activity`GO:0055085^biological_process^transmembrane transport	1	1	1	1	Dbxref=InterPro:IPR011701,Pfam:PF07690;Ontology_term=GO:0016021,GO:0055085;Note=Similar to Putative permease of the major facilitator superfamily protein (Fragment) (Nyssomyia neivai OX%3D330878);	1	17	4	15	1
GBI_00484	GBI_00484-RD	0	GBI_00484	G6PT3_XENLA^G6PT3_XENLA^Q:666-2120,H:17-486^55.9%ID^E:5.1e-139^RecName: Full=Glucose-6-phosphate exchanger SLC37A2 {ECO:0000305};^Eukaryota; Metazoa; Chordata; Craniata; Vertebrata; Euteleostomi; Amphibia; Batrachia; Anura; Pipoidea; Pipidae; Xenopodinae; Xenopus; Xenopus	GBI_00484-RD.p1	564-2168[+]	G6PT3_XENLA^G6PT3_XENLA^Q:35-519,H:17-486^55.9%ID^E:2.9e-139^RecName: Full=Glucose-6-phosphate exchanger SLC37A2 {ECO:0000305};^Eukaryota; Metazoa; Chordata; Craniata; Vertebrata; Euteleostomi; Amphibia; Batrachia; Anura; Pipoidea; Pipidae; Xenopodinae; Xenopus; Xenopus	sp|Q8AVC3|G6PT3_XENLA^sp|Q8AVC3|G6PT3_XENLA^Q:666-2120,H:17-486^55.9%ID^E:5.1e-139^.^.	sp|Q8AVC3|G6PT3_XENLA^sp|Q8AVC3|G6PT3_XENLA^Q:35-519,H:17-486^55.9%ID^E:2.9e-139^.^.	PF00083.27^Sugar_tr^Sugar (and other) transporter^95-236^E:3.7e-05`PF07690.19^MFS_1^Major Facilitator Superfamily^98-448^E:1.6e-33`PF07690.19^MFS_1^Major Facilitator Superfamily^335-513^E:3.2e-11	.	KEGG:xla:379117	GO:0005789^cellular_component^endoplasmic reticulum membrane`GO:0061513^molecular_function^glucose 6-phosphate:inorganic phosphate antiporter activity`GO:0008643^biological_process^carbohydrate transport`GO:0015760^biological_process^glucose-6-phosphate transport`GO:0035435^biological_process^phosphate ion transmembrane transport	GO:0005789^cellular_component^endoplasmic reticulum membrane`GO:0061513^molecular_function^glucose 6-phosphate:inorganic phosphate antiporter activity`GO:0008643^biological_process^carbohydrate transport`GO:0015760^biological_process^glucose-6-phosphate transport`GO:0035435^biological_process^phosphate ion transmembrane transport	GO:0022857^molecular_function^transmembrane transporter activity`GO:0055085^biological_process^transmembrane transport	1	1	1	1	Dbxref=InterPro:IPR011701,Pfam:PF07690;Ontology_term=GO:0016021,GO:0055085;Note=Similar to Putative permease of the major facilitator superfamily protein (Fragment) (Nyssomyia neivai OX%3D330878);	1	17	4	15	1
GBI_00484	GBI_00484-RE	0	GBI_00484	G6PT3_XENLA^G6PT3_XENLA^Q:636-2090,H:17-486^55.9%ID^E:4.7e-139^RecName: Full=Glucose-6-phosphate exchanger SLC37A2 {ECO:0000305};^Eukaryota; Metazoa; Chordata; Craniata; Vertebrata; Euteleostomi; Amphibia; Batrachia; Anura; Pipoidea; Pipidae; Xenopodinae; Xenopus; Xenopus	GBI_00484-RE.p1	534-2138[+]	G6PT3_XENLA^G6PT3_XENLA^Q:35-519,H:17-486^55.9%ID^E:2.9e-139^RecName: Full=Glucose-6-phosphate exchanger SLC37A2 {ECO:0000305};^Eukaryota; Metazoa; Chordata; Craniata; Vertebrata; Euteleostomi; Amphibia; Batrachia; Anura; Pipoidea; Pipidae; Xenopodinae; Xenopus; Xenopus	sp|Q8AVC3|G6PT3_XENLA^sp|Q8AVC3|G6PT3_XENLA^Q:636-2090,H:17-486^55.9%ID^E:4.7e-139^.^.	sp|Q8AVC3|G6PT3_XENLA^sp|Q8AVC3|G6PT3_XENLA^Q:35-519,H:17-486^55.9%ID^E:2.9e-139^.^.	PF00083.27^Sugar_tr^Sugar (and other) transporter^95-236^E:3.7e-05`PF07690.19^MFS_1^Major Facilitator Superfamily^98-448^E:1.6e-33`PF07690.19^MFS_1^Major Facilitator Superfamily^335-513^E:3.2e-11	.	KEGG:xla:379117	GO:0005789^cellular_component^endoplasmic reticulum membrane`GO:0061513^molecular_function^glucose 6-phosphate:inorganic phosphate antiporter activity`GO:0008643^biological_process^carbohydrate transport`GO:0015760^biological_process^glucose-6-phosphate transport`GO:0035435^biological_process^phosphate ion transmembrane transport	GO:0005789^cellular_component^endoplasmic reticulum membrane`GO:0061513^molecular_function^glucose 6-phosphate:inorganic phosphate antiporter activity`GO:0008643^biological_process^carbohydrate transport`GO:0015760^biological_process^glucose-6-phosphate transport`GO:0035435^biological_process^phosphate ion transmembrane transport	GO:0022857^molecular_function^transmembrane transporter activity`GO:0055085^biological_process^transmembrane transport	1	1	1	1	Dbxref=InterPro:IPR011701,Pfam:PF07690;Ontology_term=GO:0016021,GO:0055085;Note=Similar to Putative permease of the major facilitator superfamily protein (Fragment) (Nyssomyia neivai OX%3D330878);	1	17	4	15	1
GBI_00484	GBI_00484.6	0		G6PT3_XENLA^G6PT3_XENLA^Q:443-1060,H:156-328^45.2%ID^E:2.2e-34^RecName: Full=Glucose-6-phosphate exchanger SLC37A2 {ECO:0000305};^Eukaryota; Metazoa; Chordata; Craniata; Vertebrata; Euteleostomi; Amphibia; Batrachia; Anura; Pipoidea; Pipidae; Xenopodinae; Xenopus; Xenopus	.	.	.	sp|Q8AVC3|G6PT3_XENLA^sp|Q8AVC3|G6PT3_XENLA^Q:443-1060,H:156-328^45.2%ID^E:2.2e-34^.^.	.	.	.	KEGG:xla:379117	GO:0005789^cellular_component^endoplasmic reticulum membrane`GO:0061513^molecular_function^glucose 6-phosphate:inorganic phosphate antiporter activity`GO:0008643^biological_process^carbohydrate transport`GO:0015760^biological_process^glucose-6-phosphate transport`GO:0035435^biological_process^phosphate ion transmembrane transport	.	.	1	0	0	1	Dbxref=InterPro:IPR011701,Pfam:PF07690;Ontology_term=GO:0016021,GO:0055085;Note=Similar to Putative permease of the major facilitator superfamily protein (Fragment) (Nyssomyia neivai OX%3D330878);	1	17	4	15	1
GBI_00484	GBI_00484.7	0		G6PT3_BOVIN^G6PT3_BOVIN^Q:1217-1771,H:288-481^53.1%ID^E:5.5e-44^RecName: Full=Glucose-6-phosphate exchanger SLC37A2 {ECO:0000305};^Eukaryota; Metazoa; Chordata; Craniata; Vertebrata; Euteleostomi; Mammalia; Eutheria; Laurasiatheria; Artiodactyla; Ruminantia; Pecora; Bovidae; Bovinae; Bos	GBI_M__0001T_00018049.p1	1376-1804[+]	G6PT3_BOVIN^G6PT3_BOVIN^Q:3-132,H:352-481^60%ID^E:9.7e-34^RecName: Full=Glucose-6-phosphate exchanger SLC37A2 {ECO:0000305};^Eukaryota; Metazoa; Chordata; Craniata; Vertebrata; Euteleostomi; Mammalia; Eutheria; Laurasiatheria; Artiodactyla; Ruminantia; Pecora; Bovidae; Bovinae; Bos	sp|Q58CV5|G6PT3_BOVIN^sp|Q58CV5|G6PT3_BOVIN^Q:1217-1771,H:288-481^53.1%ID^E:5.4e-44^.^.	sp|Q58CV5|G6PT3_BOVIN^sp|Q58CV5|G6PT3_BOVIN^Q:3-132,H:352-481^60%ID^E:9.6e-34^.^.	PF07690.19^MFS_1^Major Facilitator Superfamily^6-121^E:3.3e-10	.	KEGG:bta:506687	GO:0005789^cellular_component^endoplasmic reticulum membrane`GO:0061513^molecular_function^glucose 6-phosphate:inorganic phosphate antiporter activity`GO:0008643^biological_process^carbohydrate transport`GO:0015760^biological_process^glucose-6-phosphate transport`GO:0035435^biological_process^phosphate ion transmembrane transport	GO:0005789^cellular_component^endoplasmic reticulum membrane`GO:0061513^molecular_function^glucose 6-phosphate:inorganic phosphate antiporter activity`GO:0008643^biological_process^carbohydrate transport`GO:0015760^biological_process^glucose-6-phosphate transport`GO:0035435^biological_process^phosphate ion transmembrane transport	GO:0022857^molecular_function^transmembrane transporter activity`GO:0055085^biological_process^transmembrane transport	1	1	1	1	Dbxref=InterPro:IPR011701,Pfam:PF07690;Ontology_term=GO:0016021,GO:0055085;Note=Similar to Putative permease of the major facilitator superfamily protein (Fragment) (Nyssomyia neivai OX%3D330878);	1	17	4	15	1
GBI_00485	GBI_00485-RA	0	GBI_00485	PEN2_DROME^PEN2_DROME^Q:770-1075,H:1-100^58.8%ID^E:2.1e-30^RecName: Full=Gamma-secretase subunit pen-2;^Eukaryota; Metazoa; Ecdysozoa; Arthropoda; Hexapoda; Insecta; Pterygota; Neoptera; Endopterygota; Diptera; Brachycera; Muscomorpha; Ephydroidea; Drosophilidae; Drosophila; Sophophora	GBI_00485-RA.p1	770-1081[+]	PEN2_DROME^PEN2_DROME^Q:1-102,H:1-100^58.8%ID^E:3.3e-31^RecName: Full=Gamma-secretase subunit pen-2;^Eukaryota; Metazoa; Ecdysozoa; Arthropoda; Hexapoda; Insecta; Pterygota; Neoptera; Endopterygota; Diptera; Brachycera; Muscomorpha; Ephydroidea; Drosophilidae; Drosophila; Sophophora	sp|Q86BE9|PEN2_DROME^sp|Q86BE9|PEN2_DROME^Q:770-1075,H:1-100^58.8%ID^E:2.1e-30^.^.	sp|Q86BE9|PEN2_DROME^sp|Q86BE9|PEN2_DROME^Q:1-102,H:1-100^58.8%ID^E:3.3e-31^.^.	PF10251.12^PEN-2^Presenilin enhancer-2 subunit of gamma secretase^8-101^E:1.8e-37	.	KEGG:dme:Dmel_CG33198	GO:0070765^cellular_component^gamma-secretase complex`GO:0005770^cellular_component^late endosome`GO:0055037^cellular_component^recycling endosome`GO:0034205^biological_process^amyloid-beta formation`GO:0006509^biological_process^membrane protein ectodomain proteolysis`GO:0007220^biological_process^Notch receptor processing`GO:0035333^biological_process^Notch receptor processing, ligand-dependent`GO:0007219^biological_process^Notch signaling pathway`GO:0010950^biological_process^positive regulation of endopeptidase activity`GO:0016485^biological_process^protein processing	GO:0070765^cellular_component^gamma-secretase complex`GO:0005770^cellular_component^late endosome`GO:0055037^cellular_component^recycling endosome`GO:0034205^biological_process^amyloid-beta formation`GO:0006509^biological_process^membrane protein ectodomain proteolysis`GO:0007220^biological_process^Notch receptor processing`GO:0035333^biological_process^Notch receptor processing, ligand-dependent`GO:0007219^biological_process^Notch signaling pathway`GO:0010950^biological_process^positive regulation of endopeptidase activity`GO:0016485^biological_process^protein processing	.	1	1	0	1	Dbxref=InterPro:IPR019379,Pfam:PF10251;Note=Similar to pen-2: Gamma-secretase subunit pen-2 (Drosophila melanogaster OX%3D7227);	0	56	21	10	1
GBI_00485	GBI_00485.1	0		PEN2_DROME^PEN2_DROME^Q:3-272,H:11-100^60%ID^E:7.7e-28^RecName: Full=Gamma-secretase subunit pen-2;^Eukaryota; Metazoa; Ecdysozoa; Arthropoda; Hexapoda; Insecta; Pterygota; Neoptera; Endopterygota; Diptera; Brachycera; Muscomorpha; Ephydroidea; Drosophilidae; Drosophila; Sophophora	.	.	.	sp|Q86BE9|PEN2_DROME^sp|Q86BE9|PEN2_DROME^Q:3-272,H:11-100^60%ID^E:7.7e-28^.^.	.	.	.	KEGG:dme:Dmel_CG33198	GO:0070765^cellular_component^gamma-secretase complex`GO:0005770^cellular_component^late endosome`GO:0055037^cellular_component^recycling endosome`GO:0034205^biological_process^amyloid-beta formation`GO:0006509^biological_process^membrane protein ectodomain proteolysis`GO:0007220^biological_process^Notch receptor processing`GO:0035333^biological_process^Notch receptor processing, ligand-dependent`GO:0007219^biological_process^Notch signaling pathway`GO:0010950^biological_process^positive regulation of endopeptidase activity`GO:0016485^biological_process^protein processing	.	.	1	0	0	1	Dbxref=InterPro:IPR019379,Pfam:PF10251;Note=Similar to pen-2: Gamma-secretase subunit pen-2 (Drosophila melanogaster OX%3D7227);	0	56	21	10	1
GBI_00486	GBI_00486-RA	0	GBI_00486	PEX19_CRIGR^PEX19_CRIGR^Q:860-1678,H:15-299^30.6%ID^E:7.7e-31^RecName: Full=Peroxisomal biogenesis factor 19;^Eukaryota; Metazoa; Chordata; Craniata; Vertebrata; Euteleostomi; Mammalia; Eutheria; Euarchontoglires; Glires; Rodentia; Myomorpha; Muroidea; Cricetidae; Cricetinae; Cricetulus	GBI_00486-RA.p2	2211-2756[-]	.	sp|Q60415|PEX19_CRIGR^sp|Q60415|PEX19_CRIGR^Q:860-1678,H:15-299^30.6%ID^E:7.6e-31^.^.	.	.	.	KEGG:cge:100689302	GO:0005737^cellular_component^cytoplasm`GO:0005829^cellular_component^cytosol`GO:0016020^cellular_component^membrane`GO:0005654^cellular_component^nucleoplasm`GO:0005634^cellular_component^nucleus`GO:0005778^cellular_component^peroxisomal membrane`GO:0032991^cellular_component^protein-containing complex`GO:0051117^molecular_function^ATPase binding`GO:0036105^molecular_function^peroxisome membrane class-1 targeting sequence binding`GO:0140597^molecular_function^protein carrier chaperone`GO:0047485^molecular_function^obsolete protein N-terminus binding`GO:0061077^biological_process^chaperone-mediated protein folding`GO:1900131^biological_process^negative regulation of lipid binding`GO:0016559^biological_process^peroxisome fission`GO:0016557^biological_process^peroxisome membrane biogenesis`GO:0007031^biological_process^peroxisome organization`GO:0045046^biological_process^protein import into peroxisome membrane`GO:0050821^biological_process^protein stabilization`GO:0006625^biological_process^protein targeting to peroxisome	.	.	1	0	0	1	Dbxref=InterPro:IPR006708,Pfam:PF04614;Ontology_term=GO:0005777;Note=Similar to TcasGA2_TC015168: Peroxisomal biogenesis factor 19-like Protein (Tribolium castaneum OX%3D7070);	1	38	15	5	1
GBI_00486	GBI_00486-RA	0	GBI_00486	PEX19_CRIGR^PEX19_CRIGR^Q:860-1678,H:15-299^30.6%ID^E:7.7e-31^RecName: Full=Peroxisomal biogenesis factor 19;^Eukaryota; Metazoa; Chordata; Craniata; Vertebrata; Euteleostomi; Mammalia; Eutheria; Euarchontoglires; Glires; Rodentia; Myomorpha; Muroidea; Cricetidae; Cricetinae; Cricetulus	GBI_00486-RA.p1	806-1681[+]	PEX19_CRIGR^PEX19_CRIGR^Q:19-291,H:15-299^30.6%ID^E:5.4e-31^RecName: Full=Peroxisomal biogenesis factor 19;^Eukaryota; Metazoa; Chordata; Craniata; Vertebrata; Euteleostomi; Mammalia; Eutheria; Euarchontoglires; Glires; Rodentia; Myomorpha; Muroidea; Cricetidae; Cricetinae; Cricetulus	sp|Q60415|PEX19_CRIGR^sp|Q60415|PEX19_CRIGR^Q:860-1678,H:15-299^30.6%ID^E:7.6e-31^.^.	sp|Q60415|PEX19_CRIGR^sp|Q60415|PEX19_CRIGR^Q:19-291,H:15-299^30.6%ID^E:5.4e-31^.^.	PF04614.15^Pex19^Pex19 protein family^70-290^E:6.9e-43	.	KEGG:cge:100689302	GO:0005737^cellular_component^cytoplasm`GO:0005829^cellular_component^cytosol`GO:0016020^cellular_component^membrane`GO:0005654^cellular_component^nucleoplasm`GO:0005634^cellular_component^nucleus`GO:0005778^cellular_component^peroxisomal membrane`GO:0032991^cellular_component^protein-containing complex`GO:0051117^molecular_function^ATPase binding`GO:0036105^molecular_function^peroxisome membrane class-1 targeting sequence binding`GO:0140597^molecular_function^protein carrier chaperone`GO:0047485^molecular_function^obsolete protein N-terminus binding`GO:0061077^biological_process^chaperone-mediated protein folding`GO:1900131^biological_process^negative regulation of lipid binding`GO:0016559^biological_process^peroxisome fission`GO:0016557^biological_process^peroxisome membrane biogenesis`GO:0007031^biological_process^peroxisome organization`GO:0045046^biological_process^protein import into peroxisome membrane`GO:0050821^biological_process^protein stabilization`GO:0006625^biological_process^protein targeting to peroxisome	GO:0005737^cellular_component^cytoplasm`GO:0005829^cellular_component^cytosol`GO:0016020^cellular_component^membrane`GO:0005654^cellular_component^nucleoplasm`GO:0005634^cellular_component^nucleus`GO:0005778^cellular_component^peroxisomal membrane`GO:0032991^cellular_component^protein-containing complex`GO:0051117^molecular_function^ATPase binding`GO:0036105^molecular_function^peroxisome membrane class-1 targeting sequence binding`GO:0140597^molecular_function^protein carrier chaperone`GO:0047485^molecular_function^obsolete protein N-terminus binding`GO:0061077^biological_process^chaperone-mediated protein folding`GO:1900131^biological_process^negative regulation of lipid binding`GO:0016559^biological_process^peroxisome fission`GO:0016557^biological_process^peroxisome membrane biogenesis`GO:0007031^biological_process^peroxisome organization`GO:0045046^biological_process^protein import into peroxisome membrane`GO:0050821^biological_process^protein stabilization`GO:0006625^biological_process^protein targeting to peroxisome	GO:0005777^cellular_component^peroxisome	1	1	1	1	Dbxref=InterPro:IPR006708,Pfam:PF04614;Ontology_term=GO:0005777;Note=Similar to TcasGA2_TC015168: Peroxisomal biogenesis factor 19-like Protein (Tribolium castaneum OX%3D7070);	1	38	15	5	1
GBI_00486	GBI_00486-RB	0	GBI_00486	PEX19_CRIGR^PEX19_CRIGR^Q:1180-1998,H:15-299^30.6%ID^E:8.5e-31^RecName: Full=Peroxisomal biogenesis factor 19;^Eukaryota; Metazoa; Chordata; Craniata; Vertebrata; Euteleostomi; Mammalia; Eutheria; Euarchontoglires; Glires; Rodentia; Myomorpha; Muroidea; Cricetidae; Cricetinae; Cricetulus	GBI_00486-RB.p2	2531-3076[-]	.	sp|Q60415|PEX19_CRIGR^sp|Q60415|PEX19_CRIGR^Q:1180-1998,H:15-299^30.6%ID^E:8.4e-31^.^.	.	.	.	KEGG:cge:100689302	GO:0005737^cellular_component^cytoplasm`GO:0005829^cellular_component^cytosol`GO:0016020^cellular_component^membrane`GO:0005654^cellular_component^nucleoplasm`GO:0005634^cellular_component^nucleus`GO:0005778^cellular_component^peroxisomal membrane`GO:0032991^cellular_component^protein-containing complex`GO:0051117^molecular_function^ATPase binding`GO:0036105^molecular_function^peroxisome membrane class-1 targeting sequence binding`GO:0140597^molecular_function^protein carrier chaperone`GO:0047485^molecular_function^obsolete protein N-terminus binding`GO:0061077^biological_process^chaperone-mediated protein folding`GO:1900131^biological_process^negative regulation of lipid binding`GO:0016559^biological_process^peroxisome fission`GO:0016557^biological_process^peroxisome membrane biogenesis`GO:0007031^biological_process^peroxisome organization`GO:0045046^biological_process^protein import into peroxisome membrane`GO:0050821^biological_process^protein stabilization`GO:0006625^biological_process^protein targeting to peroxisome	.	.	1	0	0	1	Dbxref=InterPro:IPR006708,Pfam:PF04614;Ontology_term=GO:0005777;Note=Similar to TcasGA2_TC015168: Peroxisomal biogenesis factor 19-like Protein (Tribolium castaneum OX%3D7070);	1	38	15	5	1
GBI_00486	GBI_00486-RB	0	GBI_00486	PEX19_CRIGR^PEX19_CRIGR^Q:1180-1998,H:15-299^30.6%ID^E:8.5e-31^RecName: Full=Peroxisomal biogenesis factor 19;^Eukaryota; Metazoa; Chordata; Craniata; Vertebrata; Euteleostomi; Mammalia; Eutheria; Euarchontoglires; Glires; Rodentia; Myomorpha; Muroidea; Cricetidae; Cricetinae; Cricetulus	GBI_00486-RB.p1	1126-2001[+]	PEX19_CRIGR^PEX19_CRIGR^Q:19-291,H:15-299^30.6%ID^E:5.4e-31^RecName: Full=Peroxisomal biogenesis factor 19;^Eukaryota; Metazoa; Chordata; Craniata; Vertebrata; Euteleostomi; Mammalia; Eutheria; Euarchontoglires; Glires; Rodentia; Myomorpha; Muroidea; Cricetidae; Cricetinae; Cricetulus	sp|Q60415|PEX19_CRIGR^sp|Q60415|PEX19_CRIGR^Q:1180-1998,H:15-299^30.6%ID^E:8.4e-31^.^.	sp|Q60415|PEX19_CRIGR^sp|Q60415|PEX19_CRIGR^Q:19-291,H:15-299^30.6%ID^E:5.4e-31^.^.	PF04614.15^Pex19^Pex19 protein family^70-290^E:6.9e-43	.	KEGG:cge:100689302	GO:0005737^cellular_component^cytoplasm`GO:0005829^cellular_component^cytosol`GO:0016020^cellular_component^membrane`GO:0005654^cellular_component^nucleoplasm`GO:0005634^cellular_component^nucleus`GO:0005778^cellular_component^peroxisomal membrane`GO:0032991^cellular_component^protein-containing complex`GO:0051117^molecular_function^ATPase binding`GO:0036105^molecular_function^peroxisome membrane class-1 targeting sequence binding`GO:0140597^molecular_function^protein carrier chaperone`GO:0047485^molecular_function^obsolete protein N-terminus binding`GO:0061077^biological_process^chaperone-mediated protein folding`GO:1900131^biological_process^negative regulation of lipid binding`GO:0016559^biological_process^peroxisome fission`GO:0016557^biological_process^peroxisome membrane biogenesis`GO:0007031^biological_process^peroxisome organization`GO:0045046^biological_process^protein import into peroxisome membrane`GO:0050821^biological_process^protein stabilization`GO:0006625^biological_process^protein targeting to peroxisome	GO:0005737^cellular_component^cytoplasm`GO:0005829^cellular_component^cytosol`GO:0016020^cellular_component^membrane`GO:0005654^cellular_component^nucleoplasm`GO:0005634^cellular_component^nucleus`GO:0005778^cellular_component^peroxisomal membrane`GO:0032991^cellular_component^protein-containing complex`GO:0051117^molecular_function^ATPase binding`GO:0036105^molecular_function^peroxisome membrane class-1 targeting sequence binding`GO:0140597^molecular_function^protein carrier chaperone`GO:0047485^molecular_function^obsolete protein N-terminus binding`GO:0061077^biological_process^chaperone-mediated protein folding`GO:1900131^biological_process^negative regulation of lipid binding`GO:0016559^biological_process^peroxisome fission`GO:0016557^biological_process^peroxisome membrane biogenesis`GO:0007031^biological_process^peroxisome organization`GO:0045046^biological_process^protein import into peroxisome membrane`GO:0050821^biological_process^protein stabilization`GO:0006625^biological_process^protein targeting to peroxisome	GO:0005777^cellular_component^peroxisome	1	1	1	1	Dbxref=InterPro:IPR006708,Pfam:PF04614;Ontology_term=GO:0005777;Note=Similar to TcasGA2_TC015168: Peroxisomal biogenesis factor 19-like Protein (Tribolium castaneum OX%3D7070);	1	38	15	5	1
GBI_00486	GBI_00486.3	0		PEX19_RAT^PEX19_RAT^Q:1905-2324,H:150-299^32.7%ID^E:1.4e-20^RecName: Full=Peroxisomal biogenesis factor 19;^Eukaryota; Metazoa; Chordata; Craniata; Vertebrata; Euteleostomi; Mammalia; Eutheria; Euarchontoglires; Glires; Rodentia; Myomorpha; Muroidea; Muridae; Murinae; Rattus	GBI_M__0001T_00018052.p2	2857-3231[-]	.	sp|Q9QYU1|PEX19_RAT^sp|Q9QYU1|PEX19_RAT^Q:1905-2324,H:150-299^32.7%ID^E:1.4e-20^.^.	.	.	.	.	GO:0031526^cellular_component^brush border membrane`GO:0005737^cellular_component^cytoplasm`GO:0005829^cellular_component^cytosol`GO:0005778^cellular_component^peroxisomal membrane`GO:0005777^cellular_component^peroxisome`GO:0032991^cellular_component^protein-containing complex`GO:0051117^molecular_function^ATPase binding`GO:0036105^molecular_function^peroxisome membrane class-1 targeting sequence binding`GO:0033328^molecular_function^peroxisome membrane targeting sequence binding`GO:0140597^molecular_function^protein carrier chaperone`GO:0047485^molecular_function^obsolete protein N-terminus binding`GO:0061077^biological_process^chaperone-mediated protein folding`GO:0072663^biological_process^establishment of protein localization to peroxisome`GO:1900131^biological_process^negative regulation of lipid binding`GO:0016559^biological_process^peroxisome fission`GO:0007031^biological_process^peroxisome organization`GO:0045046^biological_process^protein import into peroxisome membrane`GO:0050821^biological_process^protein stabilization`GO:0006625^biological_process^protein targeting to peroxisome	.	.	1	0	0	1	Dbxref=InterPro:IPR006708,Pfam:PF04614;Ontology_term=GO:0005777;Note=Similar to TcasGA2_TC015168: Peroxisomal biogenesis factor 19-like Protein (Tribolium castaneum OX%3D7070);	1	38	15	5	1
GBI_00486	GBI_00486.3	0		PEX19_RAT^PEX19_RAT^Q:1905-2324,H:150-299^32.7%ID^E:1.4e-20^RecName: Full=Peroxisomal biogenesis factor 19;^Eukaryota; Metazoa; Chordata; Craniata; Vertebrata; Euteleostomi; Mammalia; Eutheria; Euarchontoglires; Glires; Rodentia; Myomorpha; Muroidea; Muridae; Murinae; Rattus	GBI_M__0001T_00018052.p1	1923-2327[+]	PEX19_HUMAN^PEX19_HUMAN^Q:9-112,H:165-268^39.4%ID^E:1.7e-19^RecName: Full=Peroxisomal biogenesis factor 19 {ECO:0000305};^Eukaryota; Metazoa; Chordata; Craniata; Vertebrata; Euteleostomi; Mammalia; Eutheria; Euarchontoglires; Primates; Haplorrhini; Catarrhini; Hominidae; Homo	sp|Q9QYU1|PEX19_RAT^sp|Q9QYU1|PEX19_RAT^Q:1905-2324,H:150-299^32.7%ID^E:1.4e-20^.^.	sp|P40855|PEX19_HUMAN^sp|P40855|PEX19_HUMAN^Q:9-112,H:165-268^39.4%ID^E:1.7e-19^.^.	PF04614.15^Pex19^Pex19 protein family^9-134^E:6e-34	.	KEGG:hsa:5824	GO:0031526^cellular_component^brush border membrane`GO:0005737^cellular_component^cytoplasm`GO:0005829^cellular_component^cytosol`GO:0005778^cellular_component^peroxisomal membrane`GO:0005777^cellular_component^peroxisome`GO:0032991^cellular_component^protein-containing complex`GO:0051117^molecular_function^ATPase binding`GO:0036105^molecular_function^peroxisome membrane class-1 targeting sequence binding`GO:0033328^molecular_function^peroxisome membrane targeting sequence binding`GO:0140597^molecular_function^protein carrier chaperone`GO:0047485^molecular_function^obsolete protein N-terminus binding`GO:0061077^biological_process^chaperone-mediated protein folding`GO:0072663^biological_process^establishment of protein localization to peroxisome`GO:1900131^biological_process^negative regulation of lipid binding`GO:0016559^biological_process^peroxisome fission`GO:0007031^biological_process^peroxisome organization`GO:0045046^biological_process^protein import into peroxisome membrane`GO:0050821^biological_process^protein stabilization`GO:0006625^biological_process^protein targeting to peroxisome	GO:0031526^cellular_component^brush border membrane`GO:0005737^cellular_component^cytoplasm`GO:0005829^cellular_component^cytosol`GO:0016020^cellular_component^membrane`GO:0005654^cellular_component^nucleoplasm`GO:0005634^cellular_component^nucleus`GO:0005778^cellular_component^peroxisomal membrane`GO:0005777^cellular_component^peroxisome`GO:0032991^cellular_component^protein-containing complex`GO:0051117^molecular_function^ATPase binding`GO:0036105^molecular_function^peroxisome membrane class-1 targeting sequence binding`GO:0033328^molecular_function^peroxisome membrane targeting sequence binding`GO:0140597^molecular_function^protein carrier chaperone`GO:0047485^molecular_function^obsolete protein N-terminus binding`GO:0061077^biological_process^chaperone-mediated protein folding`GO:0072663^biological_process^establishment of protein localization to peroxisome`GO:1900131^biological_process^negative regulation of lipid binding`GO:0016559^biological_process^peroxisome fission`GO:0016557^biological_process^peroxisome membrane biogenesis`GO:0007031^biological_process^peroxisome organization`GO:0045046^biological_process^protein import into peroxisome membrane`GO:0050821^biological_process^protein stabilization`GO:0006625^biological_process^protein targeting to peroxisome	GO:0005777^cellular_component^peroxisome	1	1	1	1	Dbxref=InterPro:IPR006708,Pfam:PF04614;Ontology_term=GO:0005777;Note=Similar to TcasGA2_TC015168: Peroxisomal biogenesis factor 19-like Protein (Tribolium castaneum OX%3D7070);	1	38	15	5	1
GBI_00487	GBI_00487-RA	0	GBI_00487	KAT_AEDAE^KAT_AEDAE^Q:430-1683,H:59-477^72.3%ID^E:3.8e-188^RecName: Full=Kynurenine aminotransferase {ECO:0000303|PubMed:12110301};^Eukaryota; Metazoa; Ecdysozoa; Arthropoda; Hexapoda; Insecta; Pterygota; Neoptera; Endopterygota; Diptera; Nematocera; Culicoidea; Culicidae; Culicinae; Aedini; Aedes; Stegomyia	GBI_00487-RA.p1	334-1686[+]	KAT_AEDAE^KAT_AEDAE^Q:33-450,H:59-477^72.3%ID^E:2.8e-188^RecName: Full=Kynurenine aminotransferase {ECO:0000303|PubMed:12110301};^Eukaryota; Metazoa; Ecdysozoa; Arthropoda; Hexapoda; Insecta; Pterygota; Neoptera; Endopterygota; Diptera; Nematocera; Culicoidea; Culicidae; Culicinae; Aedini; Aedes; Stegomyia	sp|Q71RI9|KAT3_MOUSE^sp|Q71RI9|KAT3_MOUSE^Q:415-1677,H:33-452^57.3%ID^E:2.1e-138^.^.	sp|Q71RI9|KAT3_MOUSE^sp|Q71RI9|KAT3_MOUSE^Q:28-448,H:33-452^57.3%ID^E:1.6e-138^.^.	PF00155.24^Aminotran_1_2^Aminotransferase class I and II^60-439^E:2.5e-50	.	KEGG:aag:5564787	GO:0005739^cellular_component^mitochondrion`GO:0047315^molecular_function^kynurenine-glyoxylate transaminase activity`GO:0016212^molecular_function^kynurenine-oxoglutarate transaminase activity`GO:0030170^molecular_function^pyridoxal phosphate binding`GO:0009058^biological_process^biosynthetic process`GO:0097053^biological_process^L-kynurenine catabolic process	GO:0005739^cellular_component^mitochondrion`GO:0047315^molecular_function^kynurenine-glyoxylate transaminase activity`GO:0016212^molecular_function^kynurenine-oxoglutarate transaminase activity`GO:0030170^molecular_function^pyridoxal phosphate binding`GO:0009058^biological_process^biosynthetic process`GO:0097053^biological_process^L-kynurenine catabolic process	GO:0030170^molecular_function^pyridoxal phosphate binding`GO:0009058^biological_process^biosynthetic process	1	1	1	1	Dbxref=InterPro:IPR004839,Pfam:PF00155;Ontology_term=GO:0009058,GO:0030170;Note=Similar to TSAR_016780: Uncharacterized protein (Trichomalopsis sarcophagae OX%3D543379);	1	19	8	15	1
GBI_00487	GBI_00487-RB	0	GBI_00487	KAT_AEDAE^KAT_AEDAE^Q:430-1683,H:59-477^72.3%ID^E:4.4e-188^RecName: Full=Kynurenine aminotransferase {ECO:0000303|PubMed:12110301};^Eukaryota; Metazoa; Ecdysozoa; Arthropoda; Hexapoda; Insecta; Pterygota; Neoptera; Endopterygota; Diptera; Nematocera; Culicoidea; Culicidae; Culicinae; Aedini; Aedes; Stegomyia	GBI_00487-RB.p1	334-1686[+]	KAT_AEDAE^KAT_AEDAE^Q:33-450,H:59-477^72.3%ID^E:2.8e-188^RecName: Full=Kynurenine aminotransferase {ECO:0000303|PubMed:12110301};^Eukaryota; Metazoa; Ecdysozoa; Arthropoda; Hexapoda; Insecta; Pterygota; Neoptera; Endopterygota; Diptera; Nematocera; Culicoidea; Culicidae; Culicinae; Aedini; Aedes; Stegomyia	sp|Q71RI9|KAT3_MOUSE^sp|Q71RI9|KAT3_MOUSE^Q:415-1677,H:33-452^57.3%ID^E:2.4e-138^.^.	sp|Q71RI9|KAT3_MOUSE^sp|Q71RI9|KAT3_MOUSE^Q:28-448,H:33-452^57.3%ID^E:1.6e-138^.^.	PF00155.24^Aminotran_1_2^Aminotransferase class I and II^60-439^E:2.5e-50	.	KEGG:aag:5564787	GO:0005739^cellular_component^mitochondrion`GO:0047315^molecular_function^kynurenine-glyoxylate transaminase activity`GO:0016212^molecular_function^kynurenine-oxoglutarate transaminase activity`GO:0030170^molecular_function^pyridoxal phosphate binding`GO:0009058^biological_process^biosynthetic process`GO:0097053^biological_process^L-kynurenine catabolic process	GO:0005739^cellular_component^mitochondrion`GO:0047315^molecular_function^kynurenine-glyoxylate transaminase activity`GO:0016212^molecular_function^kynurenine-oxoglutarate transaminase activity`GO:0030170^molecular_function^pyridoxal phosphate binding`GO:0009058^biological_process^biosynthetic process`GO:0097053^biological_process^L-kynurenine catabolic process	GO:0030170^molecular_function^pyridoxal phosphate binding`GO:0009058^biological_process^biosynthetic process	1	1	1	1	Dbxref=InterPro:IPR004839,Pfam:PF00155;Ontology_term=GO:0009058,GO:0030170;Note=Similar to TSAR_016780: Uncharacterized protein (Trichomalopsis sarcophagae OX%3D543379);	1	19	8	15	1
GBI_00487	GBI_00487-RC	0	GBI_00487	KAT_AEDAE^KAT_AEDAE^Q:762-2015,H:59-477^72.3%ID^E:4.4e-188^RecName: Full=Kynurenine aminotransferase {ECO:0000303|PubMed:12110301};^Eukaryota; Metazoa; Ecdysozoa; Arthropoda; Hexapoda; Insecta; Pterygota; Neoptera; Endopterygota; Diptera; Nematocera; Culicoidea; Culicidae; Culicinae; Aedini; Aedes; Stegomyia	GBI_00487-RC.p1	666-2018[+]	KAT_AEDAE^KAT_AEDAE^Q:33-450,H:59-477^72.3%ID^E:2.8e-188^RecName: Full=Kynurenine aminotransferase {ECO:0000303|PubMed:12110301};^Eukaryota; Metazoa; Ecdysozoa; Arthropoda; Hexapoda; Insecta; Pterygota; Neoptera; Endopterygota; Diptera; Nematocera; Culicoidea; Culicidae; Culicinae; Aedini; Aedes; Stegomyia	sp|Q71RI9|KAT3_MOUSE^sp|Q71RI9|KAT3_MOUSE^Q:747-2009,H:33-452^57.3%ID^E:2.4e-138^.^.	sp|Q71RI9|KAT3_MOUSE^sp|Q71RI9|KAT3_MOUSE^Q:28-448,H:33-452^57.3%ID^E:1.6e-138^.^.	PF00155.24^Aminotran_1_2^Aminotransferase class I and II^60-439^E:2.5e-50	.	KEGG:aag:5564787	GO:0005739^cellular_component^mitochondrion`GO:0047315^molecular_function^kynurenine-glyoxylate transaminase activity`GO:0016212^molecular_function^kynurenine-oxoglutarate transaminase activity`GO:0030170^molecular_function^pyridoxal phosphate binding`GO:0009058^biological_process^biosynthetic process`GO:0097053^biological_process^L-kynurenine catabolic process	GO:0005739^cellular_component^mitochondrion`GO:0047315^molecular_function^kynurenine-glyoxylate transaminase activity`GO:0016212^molecular_function^kynurenine-oxoglutarate transaminase activity`GO:0030170^molecular_function^pyridoxal phosphate binding`GO:0009058^biological_process^biosynthetic process`GO:0097053^biological_process^L-kynurenine catabolic process	GO:0030170^molecular_function^pyridoxal phosphate binding`GO:0009058^biological_process^biosynthetic process	1	1	1	1	Dbxref=InterPro:IPR004839,Pfam:PF00155;Ontology_term=GO:0009058,GO:0030170;Note=Similar to TSAR_016780: Uncharacterized protein (Trichomalopsis sarcophagae OX%3D543379);	1	19	8	15	1
GBI_00487	GBI_00487-RD	0	GBI_00487	KAT_AEDAE^KAT_AEDAE^Q:762-2015,H:59-477^72.3%ID^E:4.9e-188^RecName: Full=Kynurenine aminotransferase {ECO:0000303|PubMed:12110301};^Eukaryota; Metazoa; Ecdysozoa; Arthropoda; Hexapoda; Insecta; Pterygota; Neoptera; Endopterygota; Diptera; Nematocera; Culicoidea; Culicidae; Culicinae; Aedini; Aedes; Stegomyia	GBI_00487-RD.p1	666-2018[+]	KAT_AEDAE^KAT_AEDAE^Q:33-450,H:59-477^72.3%ID^E:2.8e-188^RecName: Full=Kynurenine aminotransferase {ECO:0000303|PubMed:12110301};^Eukaryota; Metazoa; Ecdysozoa; Arthropoda; Hexapoda; Insecta; Pterygota; Neoptera; Endopterygota; Diptera; Nematocera; Culicoidea; Culicidae; Culicinae; Aedini; Aedes; Stegomyia	sp|Q71RI9|KAT3_MOUSE^sp|Q71RI9|KAT3_MOUSE^Q:747-2009,H:33-452^57.3%ID^E:2.7e-138^.^.	sp|Q71RI9|KAT3_MOUSE^sp|Q71RI9|KAT3_MOUSE^Q:28-448,H:33-452^57.3%ID^E:1.6e-138^.^.	PF00155.24^Aminotran_1_2^Aminotransferase class I and II^60-439^E:2.5e-50	.	KEGG:aag:5564787	GO:0005739^cellular_component^mitochondrion`GO:0047315^molecular_function^kynurenine-glyoxylate transaminase activity`GO:0016212^molecular_function^kynurenine-oxoglutarate transaminase activity`GO:0030170^molecular_function^pyridoxal phosphate binding`GO:0009058^biological_process^biosynthetic process`GO:0097053^biological_process^L-kynurenine catabolic process	GO:0005739^cellular_component^mitochondrion`GO:0047315^molecular_function^kynurenine-glyoxylate transaminase activity`GO:0016212^molecular_function^kynurenine-oxoglutarate transaminase activity`GO:0030170^molecular_function^pyridoxal phosphate binding`GO:0009058^biological_process^biosynthetic process`GO:0097053^biological_process^L-kynurenine catabolic process	GO:0030170^molecular_function^pyridoxal phosphate binding`GO:0009058^biological_process^biosynthetic process	1	1	1	1	Dbxref=InterPro:IPR004839,Pfam:PF00155;Ontology_term=GO:0009058,GO:0030170;Note=Similar to TSAR_016780: Uncharacterized protein (Trichomalopsis sarcophagae OX%3D543379);	1	19	8	15	1
GBI_00487	GBI_00487.1	0		KAT_AEDAE^KAT_AEDAE^Q:211-1464,H:59-477^72.3%ID^E:3.9e-188^RecName: Full=Kynurenine aminotransferase {ECO:0000303|PubMed:12110301};^Eukaryota; Metazoa; Ecdysozoa; Arthropoda; Hexapoda; Insecta; Pterygota; Neoptera; Endopterygota; Diptera; Nematocera; Culicoidea; Culicidae; Culicinae; Aedini; Aedes; Stegomyia	GBI_M__0001T_00018053.p1	115-1467[+]	KAT_AEDAE^KAT_AEDAE^Q:33-450,H:59-477^72.3%ID^E:2.8e-188^RecName: Full=Kynurenine aminotransferase {ECO:0000303|PubMed:12110301};^Eukaryota; Metazoa; Ecdysozoa; Arthropoda; Hexapoda; Insecta; Pterygota; Neoptera; Endopterygota; Diptera; Nematocera; Culicoidea; Culicidae; Culicinae; Aedini; Aedes; Stegomyia	sp|Q71RI9|KAT3_MOUSE^sp|Q71RI9|KAT3_MOUSE^Q:196-1458,H:33-452^57.3%ID^E:2.2e-138^.^.	sp|Q71RI9|KAT3_MOUSE^sp|Q71RI9|KAT3_MOUSE^Q:28-448,H:33-452^57.3%ID^E:1.6e-138^.^.	PF00155.24^Aminotran_1_2^Aminotransferase class I and II^60-439^E:2.5e-50	.	KEGG:aag:5564787	GO:0005739^cellular_component^mitochondrion`GO:0047315^molecular_function^kynurenine-glyoxylate transaminase activity`GO:0016212^molecular_function^kynurenine-oxoglutarate transaminase activity`GO:0030170^molecular_function^pyridoxal phosphate binding`GO:0009058^biological_process^biosynthetic process`GO:0097053^biological_process^L-kynurenine catabolic process	GO:0005739^cellular_component^mitochondrion`GO:0047315^molecular_function^kynurenine-glyoxylate transaminase activity`GO:0016212^molecular_function^kynurenine-oxoglutarate transaminase activity`GO:0030170^molecular_function^pyridoxal phosphate binding`GO:0009058^biological_process^biosynthetic process`GO:0097053^biological_process^L-kynurenine catabolic process	GO:0030170^molecular_function^pyridoxal phosphate binding`GO:0009058^biological_process^biosynthetic process	1	1	1	1	Dbxref=InterPro:IPR004839,Pfam:PF00155;Ontology_term=GO:0009058,GO:0030170;Note=Similar to TSAR_016780: Uncharacterized protein (Trichomalopsis sarcophagae OX%3D543379);	1	19	8	15	1
GBI_00487	GBI_00487.6	0		KAT_AEDAE^KAT_AEDAE^Q:68-520,H:327-477^66.2%ID^E:1.2e-54^RecName: Full=Kynurenine aminotransferase {ECO:0000303|PubMed:12110301};^Eukaryota; Metazoa; Ecdysozoa; Arthropoda; Hexapoda; Insecta; Pterygota; Neoptera; Endopterygota; Diptera; Nematocera; Culicoidea; Culicidae; Culicinae; Aedini; Aedes; Stegomyia	GBI_M__0001T_00018058.p1	20-523[+]	KAT_AEDAE^KAT_AEDAE^Q:17-167,H:327-477^66.2%ID^E:5.3e-55^RecName: Full=Kynurenine aminotransferase {ECO:0000303|PubMed:12110301};^Eukaryota; Metazoa; Ecdysozoa; Arthropoda; Hexapoda; Insecta; Pterygota; Neoptera; Endopterygota; Diptera; Nematocera; Culicoidea; Culicidae; Culicinae; Aedini; Aedes; Stegomyia	sp|Q6YP21|KAT3_HUMAN^sp|Q6YP21|KAT3_HUMAN^Q:71-508,H:305-449^46.6%ID^E:6.7e-34^.^.	sp|Q6YP21|KAT3_HUMAN^sp|Q6YP21|KAT3_HUMAN^Q:18-163,H:305-449^46.6%ID^E:2.3e-34^.^.	.	.	KEGG:aag:5564787	GO:0005739^cellular_component^mitochondrion`GO:0047315^molecular_function^kynurenine-glyoxylate transaminase activity`GO:0016212^molecular_function^kynurenine-oxoglutarate transaminase activity`GO:0030170^molecular_function^pyridoxal phosphate binding`GO:0009058^biological_process^biosynthetic process`GO:0097053^biological_process^L-kynurenine catabolic process	GO:0005739^cellular_component^mitochondrion`GO:0047315^molecular_function^kynurenine-glyoxylate transaminase activity`GO:0016212^molecular_function^kynurenine-oxoglutarate transaminase activity`GO:0030170^molecular_function^pyridoxal phosphate binding`GO:0009058^biological_process^biosynthetic process`GO:0097053^biological_process^L-kynurenine catabolic process	.	1	1	0	1	Dbxref=InterPro:IPR004839,Pfam:PF00155;Ontology_term=GO:0009058,GO:0030170;Note=Similar to TSAR_016780: Uncharacterized protein (Trichomalopsis sarcophagae OX%3D543379);	1	19	8	15	1
GBI_00488	GBI_00488-RA	0	GBI_00488	.	GBI_00488-RA.p1	1-1584[+]	.	.	.	.	.	.	.	.	.	0	0	0	0	Note=Similar to RR46_00479: Synembryn-A (Papilio xuthus OX%3D66420);	0
GBI_00488	GBI_00488.2	0		.	.	.	.	.	.	.	.	.	.	.	.	0	0	0	0	Note=Similar to RR46_00479: Synembryn-A (Papilio xuthus OX%3D66420);	0
GBI_00489	GBI_00489-RA	0	GBI_00489	.	GBI_00489-RA.p2	2-628[+]	.	.	.	.	.	.	.	.	.	0	0	0	0	Note=Protein of unknown function;	0
GBI_00489	GBI_00489.2	0		.	GBI_M__0001T_00018061.p1	274-585[+]	.	.	.	.	.	.	.	.	.	0	0	0	0	Note=Protein of unknown function;	0
GBI_00490	GBI_00490-RA	0	GBI_00490	.	GBI_00490-RA.p2	3-329[+]	.	.	.	.	.	.	.	.	.	0	0	0	0	Note=Protein of unknown function;	0
GBI_00491	GBI_00491-RA	1	GBI_00491	.	.	.	.	.	.	.	.	.	.	.	.	0	0	0	0	Note=Protein of unknown function;	0
GBI_00492	GBI_00492-RA	0	GBI_00492	HENMT_DROME^HENMT_DROME^Q:456-1277,H:18-303^39.5%ID^E:8.1e-54^RecName: Full=Small RNA 2'-O-methyltransferase;^Eukaryota; Metazoa; Ecdysozoa; Arthropoda; Hexapoda; Insecta; Pterygota; Neoptera; Endopterygota; Diptera; Brachycera; Muscomorpha; Ephydroidea; Drosophilidae; Drosophila; Sophophora	GBI_00492-RA.p1	285-2909[+]	HENMT_DROME^HENMT_DROME^Q:58-331,H:18-303^39.5%ID^E:4.7e-54^RecName: Full=Small RNA 2'-O-methyltransferase;^Eukaryota; Metazoa; Ecdysozoa; Arthropoda; Hexapoda; Insecta; Pterygota; Neoptera; Endopterygota; Diptera; Brachycera; Muscomorpha; Ephydroidea; Drosophilidae; Drosophila; Sophophora	sp|Q7K175|HENMT_DROME^sp|Q7K175|HENMT_DROME^Q:456-1277,H:18-303^39.5%ID^E:8e-54^.^.	sp|Q7K175|HENMT_DROME^sp|Q7K175|HENMT_DROME^Q:58-331,H:18-303^39.5%ID^E:4.6e-54^.^.	.	.	KEGG:dme:Dmel_CG12367	GO:0005737^cellular_component^cytoplasm`GO:0005634^cellular_component^nucleus`GO:0046872^molecular_function^metal ion binding`GO:0008171^molecular_function^O-methyltransferase activity`GO:0003723^molecular_function^RNA binding`GO:0008173^molecular_function^RNA methyltransferase activity`GO:0090486^molecular_function^small RNA 2'-O-methyltransferase activity`GO:0034587^biological_process^piRNA processing`GO:0001510^biological_process^RNA methylation`GO:0030422^biological_process^siRNA processing	GO:0005737^cellular_component^cytoplasm`GO:0005634^cellular_component^nucleus`GO:0046872^molecular_function^metal ion binding`GO:0008171^molecular_function^O-methyltransferase activity`GO:0003723^molecular_function^RNA binding`GO:0008173^molecular_function^RNA methyltransferase activity`GO:0090486^molecular_function^small RNA 2'-O-methyltransferase activity`GO:0034587^biological_process^piRNA processing`GO:0001510^biological_process^RNA methylation`GO:0030422^biological_process^siRNA processing	.	1	1	0	1	Note=Similar to Hen1: Small RNA 2'-O-methyltransferase (Drosophila melanogaster OX%3D7227);	0
GBI_00492	GBI_00492-RB	0	GBI_00492	HENMT_DROME^HENMT_DROME^Q:456-1220,H:18-346^27.4%ID^E:2e-28^RecName: Full=Small RNA 2'-O-methyltransferase;^Eukaryota; Metazoa; Ecdysozoa; Arthropoda; Hexapoda; Insecta; Pterygota; Neoptera; Endopterygota; Diptera; Brachycera; Muscomorpha; Ephydroidea; Drosophilidae; Drosophila; Sophophora	GBI_00492-RB.p1	285-2807[+]	HENMT_DROME^HENMT_DROME^Q:58-312,H:18-346^27.4%ID^E:1.1e-28^RecName: Full=Small RNA 2'-O-methyltransferase;^Eukaryota; Metazoa; Ecdysozoa; Arthropoda; Hexapoda; Insecta; Pterygota; Neoptera; Endopterygota; Diptera; Brachycera; Muscomorpha; Ephydroidea; Drosophilidae; Drosophila; Sophophora	sp|Q7K175|HENMT_DROME^sp|Q7K175|HENMT_DROME^Q:456-1220,H:18-346^27.4%ID^E:1.9e-28^.^.	sp|Q7K175|HENMT_DROME^sp|Q7K175|HENMT_DROME^Q:58-312,H:18-346^27.4%ID^E:1.1e-28^.^.	.	.	KEGG:dme:Dmel_CG12367	GO:0005737^cellular_component^cytoplasm`GO:0005634^cellular_component^nucleus`GO:0046872^molecular_function^metal ion binding`GO:0008171^molecular_function^O-methyltransferase activity`GO:0003723^molecular_function^RNA binding`GO:0008173^molecular_function^RNA methyltransferase activity`GO:0090486^molecular_function^small RNA 2'-O-methyltransferase activity`GO:0034587^biological_process^piRNA processing`GO:0001510^biological_process^RNA methylation`GO:0030422^biological_process^siRNA processing	GO:0005737^cellular_component^cytoplasm`GO:0005634^cellular_component^nucleus`GO:0046872^molecular_function^metal ion binding`GO:0008171^molecular_function^O-methyltransferase activity`GO:0003723^molecular_function^RNA binding`GO:0008173^molecular_function^RNA methyltransferase activity`GO:0090486^molecular_function^small RNA 2'-O-methyltransferase activity`GO:0034587^biological_process^piRNA processing`GO:0001510^biological_process^RNA methylation`GO:0030422^biological_process^siRNA processing	.	1	1	0	1	Note=Similar to Hen1: Small RNA 2'-O-methyltransferase (Drosophila melanogaster OX%3D7227);	0
GBI_00492	GBI_00492-RC	0	GBI_00492	HENMT_DROME^HENMT_DROME^Q:456-1403,H:18-346^37.4%ID^E:3.4e-60^RecName: Full=Small RNA 2'-O-methyltransferase;^Eukaryota; Metazoa; Ecdysozoa; Arthropoda; Hexapoda; Insecta; Pterygota; Neoptera; Endopterygota; Diptera; Brachycera; Muscomorpha; Ephydroidea; Drosophilidae; Drosophila; Sophophora	GBI_00492-RC.p1	285-2990[+]	HENMT_DROME^HENMT_DROME^Q:58-373,H:18-346^37.4%ID^E:2e-60^RecName: Full=Small RNA 2'-O-methyltransferase;^Eukaryota; Metazoa; Ecdysozoa; Arthropoda; Hexapoda; Insecta; Pterygota; Neoptera; Endopterygota; Diptera; Brachycera; Muscomorpha; Ephydroidea; Drosophilidae; Drosophila; Sophophora	sp|Q7K175|HENMT_DROME^sp|Q7K175|HENMT_DROME^Q:456-1403,H:18-346^37.4%ID^E:3.4e-60^.^.	sp|Q7K175|HENMT_DROME^sp|Q7K175|HENMT_DROME^Q:58-373,H:18-346^37.4%ID^E:2e-60^.^.	.	.	KEGG:dme:Dmel_CG12367	GO:0005737^cellular_component^cytoplasm`GO:0005634^cellular_component^nucleus`GO:0046872^molecular_function^metal ion binding`GO:0008171^molecular_function^O-methyltransferase activity`GO:0003723^molecular_function^RNA binding`GO:0008173^molecular_function^RNA methyltransferase activity`GO:0090486^molecular_function^small RNA 2'-O-methyltransferase activity`GO:0034587^biological_process^piRNA processing`GO:0001510^biological_process^RNA methylation`GO:0030422^biological_process^siRNA processing	GO:0005737^cellular_component^cytoplasm`GO:0005634^cellular_component^nucleus`GO:0046872^molecular_function^metal ion binding`GO:0008171^molecular_function^O-methyltransferase activity`GO:0003723^molecular_function^RNA binding`GO:0008173^molecular_function^RNA methyltransferase activity`GO:0090486^molecular_function^small RNA 2'-O-methyltransferase activity`GO:0034587^biological_process^piRNA processing`GO:0001510^biological_process^RNA methylation`GO:0030422^biological_process^siRNA processing	.	1	1	0	1	Note=Similar to Hen1: Small RNA 2'-O-methyltransferase (Drosophila melanogaster OX%3D7227);	0
GBI_00492	GBI_00492-RD	0	GBI_00492	HENMT_DROME^HENMT_DROME^Q:349-1296,H:18-346^37.4%ID^E:3.4e-60^RecName: Full=Small RNA 2'-O-methyltransferase;^Eukaryota; Metazoa; Ecdysozoa; Arthropoda; Hexapoda; Insecta; Pterygota; Neoptera; Endopterygota; Diptera; Brachycera; Muscomorpha; Ephydroidea; Drosophilidae; Drosophila; Sophophora	GBI_00492-RD.p1	1-2883[+]	HENMT_DROME^HENMT_DROME^Q:117-432,H:18-346^37.4%ID^E:2.2e-60^RecName: Full=Small RNA 2'-O-methyltransferase;^Eukaryota; Metazoa; Ecdysozoa; Arthropoda; Hexapoda; Insecta; Pterygota; Neoptera; Endopterygota; Diptera; Brachycera; Muscomorpha; Ephydroidea; Drosophilidae; Drosophila; Sophophora	sp|Q7K175|HENMT_DROME^sp|Q7K175|HENMT_DROME^Q:349-1296,H:18-346^37.4%ID^E:3.3e-60^.^.	sp|Q7K175|HENMT_DROME^sp|Q7K175|HENMT_DROME^Q:117-432,H:18-346^37.4%ID^E:2.1e-60^.^.	.	.	KEGG:dme:Dmel_CG12367	GO:0005737^cellular_component^cytoplasm`GO:0005634^cellular_component^nucleus`GO:0046872^molecular_function^metal ion binding`GO:0008171^molecular_function^O-methyltransferase activity`GO:0003723^molecular_function^RNA binding`GO:0008173^molecular_function^RNA methyltransferase activity`GO:0090486^molecular_function^small RNA 2'-O-methyltransferase activity`GO:0034587^biological_process^piRNA processing`GO:0001510^biological_process^RNA methylation`GO:0030422^biological_process^siRNA processing	GO:0005737^cellular_component^cytoplasm`GO:0005634^cellular_component^nucleus`GO:0046872^molecular_function^metal ion binding`GO:0008171^molecular_function^O-methyltransferase activity`GO:0003723^molecular_function^RNA binding`GO:0008173^molecular_function^RNA methyltransferase activity`GO:0090486^molecular_function^small RNA 2'-O-methyltransferase activity`GO:0034587^biological_process^piRNA processing`GO:0001510^biological_process^RNA methylation`GO:0030422^biological_process^siRNA processing	.	1	1	0	1	Note=Similar to Hen1: Small RNA 2'-O-methyltransferase (Drosophila melanogaster OX%3D7227);	0
GBI_00493	GBI_00493-RA	1	GBI_00493	.	.	.	.	.	.	.	.	.	.	.	.	0	0	0	0	Note=Protein of unknown function;	0
GBI_00494	GBI_00494-RA	0	GBI_00494	.	.	.	.	.	.	.	.	.	.	.	.	0	0	0	0	Note=Protein of unknown function;	0
GBI_00495	GBI_00495-RA	1	GBI_00495	.	.	.	.	.	.	.	.	.	.	.	.	0	0	0	0	Note=Protein of unknown function;	0
GBI_00496	GBI_00496-RA	0	GBI_00496	.	.	.	.	.	.	.	.	.	.	.	.	0	0	0	0	Note=Protein of unknown function;	0
GBI_00497	GBI_00497-RA	0	GBI_00497	.	.	.	.	.	.	.	.	.	.	.	.	0	0	0	0	Note=Protein of unknown function;	0
GBI_00498	GBI_00498-RA	1	GBI_00498	.	.	.	.	.	.	.	.	.	.	.	.	0	0	0	0	Note=Protein of unknown function;	0
GBI_00499	GBI_00499-RA	0	GBI_00499	.	.	.	.	.	.	.	.	.	.	.	.	0	0	0	0	Note=Protein of unknown function;	0
GBI_00500	GBI_00500-RA	0	GBI_00500	.	.	.	.	.	.	.	.	.	.	.	.	0	0	0	0	Note=Protein of unknown function;	0
GBI_00501	GBI_00501-RA	0	GBI_00501	.	.	.	.	.	.	.	.	.	.	.	.	0	0	0	0	Note=Protein of unknown function;	0
GBI_00501	GBI_00501.1	0		.	GBI_M__0001T_00018393.p1	824-1165[-]	.	.	.	.	.	.	.	.	.	0	0	0	0	Note=Protein of unknown function;	0
GBI_00502	GBI_00502-RA	1	GBI_00502	.	.	.	.	.	.	.	.	.	.	.	.	0	0	0	0	Note=Protein of unknown function;	0
GBI_00503	GBI_00503-RA	1	GBI_00503	.	.	.	.	.	.	.	.	.	.	.	.	0	0	0	0	Note=Protein of unknown function;	0
GBI_00505	GBI_00505-RA	1	GBI_00505	.	.	.	.	.	.	.	.	.	.	.	.	0	0	0	0	Note=Protein of unknown function;	0
GBI_00507	GBI_00507-RA	0	GBI_00507	.	GBI_00507-RA.p3	182-604[-]	.	.	.	.	.	.	.	.	.	0	0	0	0	Note=Protein of unknown function;	0
GBI_00508	GBI_00508-RA	0	GBI_00508	PRD13_HUMAN^PRD13_HUMAN^Q:367-627,H:567-653^77%ID^E:3.7e-36^RecName: Full=PR domain zinc finger protein 13;^Eukaryota; Metazoa; Chordata; Craniata; Vertebrata; Euteleostomi; Mammalia; Eutheria; Euarchontoglires; Primates; Haplorrhini; Catarrhini; Hominidae; Homo	GBI_00508-RA.p1	1-705[+]	PRD13_HUMAN^PRD13_HUMAN^Q:123-209,H:567-653^77%ID^E:3.4e-36^RecName: Full=PR domain zinc finger protein 13;^Eukaryota; Metazoa; Chordata; Craniata; Vertebrata; Euteleostomi; Mammalia; Eutheria; Euarchontoglires; Primates; Haplorrhini; Catarrhini; Hominidae; Homo	sp|Q9H4Q3|PRD13_HUMAN^sp|Q9H4Q3|PRD13_HUMAN^Q:367-627,H:567-653^77%ID^E:3.6e-36^.^.	sp|Q9H4Q3|PRD13_HUMAN^sp|Q9H4Q3|PRD13_HUMAN^Q:123-209,H:567-653^77%ID^E:3.4e-36^.^.	PF00096.29^zf-C2H2^Zinc finger, C2H2 type^133-151^E:0.00051`PF00096.29^zf-C2H2^Zinc finger, C2H2 type^158-179^E:1.1e-05`PF00096.29^zf-C2H2^Zinc finger, C2H2 type^186-209^E:0.00036	.	KEGG:hsa:59336	GO:0005634^cellular_component^nucleus`GO:0003682^molecular_function^chromatin binding`GO:0003677^molecular_function^DNA binding`GO:0042054^molecular_function^histone methyltransferase activity`GO:0046872^molecular_function^metal ion binding`GO:0061629^molecular_function^RNA polymerase II-specific DNA-binding transcription factor binding`GO:0097154^biological_process^GABAergic neuron differentiation`GO:0021979^biological_process^hypothalamus cell differentiation`GO:0000122^biological_process^negative regulation of transcription by RNA polymerase II`GO:0010468^biological_process^regulation of gene expression	GO:0005634^cellular_component^nucleus`GO:0003682^molecular_function^chromatin binding`GO:0003677^molecular_function^DNA binding`GO:0042054^molecular_function^histone methyltransferase activity`GO:0046872^molecular_function^metal ion binding`GO:0061629^molecular_function^RNA polymerase II-specific DNA-binding transcription factor binding`GO:0097154^biological_process^GABAergic neuron differentiation`GO:0021979^biological_process^hypothalamus cell differentiation`GO:0000122^biological_process^negative regulation of transcription by RNA polymerase II`GO:0010468^biological_process^regulation of gene expression	.	1	1	0	1	Dbxref=Pfam:PF00096;Note=Similar to ham: Transcription factor hamlet (Drosophila melanogaster OX%3D7227);	0	48	7	2	1
GBI_00509	GBI_00509-RA	0	GBI_00509	RS4_CARGR^RS4_CARGR^Q:185-961,H:1-259^90.7%ID^E:4.5e-138^RecName: Full=40S ribosomal protein S4;^Eukaryota; Metazoa; Ecdysozoa; Arthropoda; Hexapoda; Insecta; Pterygota; Neoptera; Endopterygota; Coleoptera; Adephaga; Caraboidea; Carabidae; Carabinae; Carabini; Carabina; Carabus; Carabus	GBI_00509-RA.p1	2-976[+]	RS4_CARGR^RS4_CARGR^Q:62-320,H:1-259^90.7%ID^E:3.3e-138^RecName: Full=40S ribosomal protein S4;^Eukaryota; Metazoa; Ecdysozoa; Arthropoda; Hexapoda; Insecta; Pterygota; Neoptera; Endopterygota; Coleoptera; Adephaga; Caraboidea; Carabidae; Carabinae; Carabini; Carabina; Carabus; Carabus	sp|Q4GXU6|RS4_CARGR^sp|Q4GXU6|RS4_CARGR^Q:185-961,H:1-259^90.7%ID^E:4.5e-138^.^.	sp|Q4GXU6|RS4_CARGR^sp|Q4GXU6|RS4_CARGR^Q:62-320,H:1-259^90.7%ID^E:3.3e-138^.^.	PF08071.15^RS4NT^RS4NT (NUC023) domain^64-100^E:2e-20`PF01479.28^S4^S4 domain^104-151^E:4.5e-09`PF00900.23^Ribosomal_S4e^Ribosomal family S4e^156-230^E:2.1e-35`PF00467.32^KOW^KOW motif^239-272^E:1.9e-06`PF16121.8^40S_S4_C^40S ribosomal protein S4 C-terminus^273-320^E:9.2e-27	.	.	GO:1990904^cellular_component^ribonucleoprotein complex`GO:0005840^cellular_component^ribosome`GO:0019843^molecular_function^rRNA binding`GO:0003735^molecular_function^structural constituent of ribosome`GO:0006412^biological_process^translation	GO:1990904^cellular_component^ribonucleoprotein complex`GO:0005840^cellular_component^ribosome`GO:0019843^molecular_function^rRNA binding`GO:0003735^molecular_function^structural constituent of ribosome`GO:0006412^biological_process^translation	GO:0003723^molecular_function^RNA binding	1	1	1	1	Dbxref=InterPro:IPR002942,InterPro:IPR005824,InterPro:IPR013843,InterPro:IPR013845,InterPro:IPR032277,Pfam:PF00467,Pfam:PF00900,Pfam:PF01479,Pfam:PF08071,Pfam:PF16121;Ontology_term=GO:0003723;Note=Similar to RpS4: 40S ribosomal protein S4 (Carabus granulatus OX%3D118799);	1	24	7	7	1
GBI_00509	GBI_00509.1	0		RS4_CARGR^RS4_CARGR^Q:371-1051,H:2-227^89.4%ID^E:8.2e-119^RecName: Full=40S ribosomal protein S4;^Eukaryota; Metazoa; Ecdysozoa; Arthropoda; Hexapoda; Insecta; Pterygota; Neoptera; Endopterygota; Coleoptera; Adephaga; Caraboidea; Carabidae; Carabinae; Carabini; Carabina; Carabus; Carabus`RS4_CARGR^RS4_CARGR^Q:2035-2160,H:218-259^83.3%ID^E:9.7e-11^RecName: Full=40S ribosomal protein S4;^Eukaryota; Metazoa; Ecdysozoa; Arthropoda; Hexapoda; Insecta; Pterygota; Neoptera; Endopterygota; Coleoptera; Adephaga; Caraboidea; Carabidae; Carabinae; Carabini; Carabina; Carabus; Carabus	GBI_M__0001T_00018397.p1	422-1033[+]	RS4_CARGR^RS4_CARGR^Q:1-203,H:19-221^90.6%ID^E:5e-108^RecName: Full=40S ribosomal protein S4;^Eukaryota; Metazoa; Ecdysozoa; Arthropoda; Hexapoda; Insecta; Pterygota; Neoptera; Endopterygota; Coleoptera; Adephaga; Caraboidea; Carabidae; Carabinae; Carabini; Carabina; Carabus; Carabus	sp|Q4GXU6|RS4_CARGR^sp|Q4GXU6|RS4_CARGR^Q:371-1051,H:2-227^89.4%ID^E:8.1e-119^.^.`sp|Q4GXU6|RS4_CARGR^sp|Q4GXU6|RS4_CARGR^Q:2035-2160,H:218-259^83.3%ID^E:9.6e-11^.^.	sp|Q4GXU6|RS4_CARGR^sp|Q4GXU6|RS4_CARGR^Q:1-203,H:19-221^90.6%ID^E:4.9e-108^.^.	PF08071.15^RS4NT^RS4NT (NUC023) domain^1-21^E:5.2e-08`PF01479.28^S4^S4 domain^25-72^E:2.1e-09`PF00900.23^Ribosomal_S4e^Ribosomal family S4e^77-151^E:8.7e-36`PF00467.32^KOW^KOW motif^160-193^E:9.6e-07	.	.	GO:1990904^cellular_component^ribonucleoprotein complex`GO:0005840^cellular_component^ribosome`GO:0019843^molecular_function^rRNA binding`GO:0003735^molecular_function^structural constituent of ribosome`GO:0006412^biological_process^translation	GO:1990904^cellular_component^ribonucleoprotein complex`GO:0005840^cellular_component^ribosome`GO:0019843^molecular_function^rRNA binding`GO:0003735^molecular_function^structural constituent of ribosome`GO:0006412^biological_process^translation	GO:0003723^molecular_function^RNA binding	1	1	1	1	Dbxref=InterPro:IPR002942,InterPro:IPR005824,InterPro:IPR013843,InterPro:IPR013845,InterPro:IPR032277,Pfam:PF00467,Pfam:PF00900,Pfam:PF01479,Pfam:PF08071,Pfam:PF16121;Ontology_term=GO:0003723;Note=Similar to RpS4: 40S ribosomal protein S4 (Carabus granulatus OX%3D118799);	1	24	7	7	1
GBI_00509	GBI_00509.3	0		RS4_CARGR^RS4_CARGR^Q:371-907,H:2-180^90.5%ID^E:2.1e-93^RecName: Full=40S ribosomal protein S4;^Eukaryota; Metazoa; Ecdysozoa; Arthropoda; Hexapoda; Insecta; Pterygota; Neoptera; Endopterygota; Coleoptera; Adephaga; Caraboidea; Carabidae; Carabinae; Carabini; Carabina; Carabus; Carabus	GBI_M__0001T_00018399.p1	422-1036[+]	RS4_CARGR^RS4_CARGR^Q:1-162,H:19-180^89.5%ID^E:1.6e-82^RecName: Full=40S ribosomal protein S4;^Eukaryota; Metazoa; Ecdysozoa; Arthropoda; Hexapoda; Insecta; Pterygota; Neoptera; Endopterygota; Coleoptera; Adephaga; Caraboidea; Carabidae; Carabinae; Carabini; Carabina; Carabus; Carabus	sp|Q4GXU6|RS4_CARGR^sp|Q4GXU6|RS4_CARGR^Q:371-907,H:2-180^90.5%ID^E:2.1e-93^.^.	sp|Q4GXU6|RS4_CARGR^sp|Q4GXU6|RS4_CARGR^Q:1-162,H:19-180^89.5%ID^E:1.6e-82^.^.	PF08071.15^RS4NT^RS4NT (NUC023) domain^1-21^E:5.3e-08`PF01479.28^S4^S4 domain^25-72^E:2.2e-09`PF00900.23^Ribosomal_S4e^Ribosomal family S4e^77-151^E:8.8e-36	.	.	GO:1990904^cellular_component^ribonucleoprotein complex`GO:0005840^cellular_component^ribosome`GO:0019843^molecular_function^rRNA binding`GO:0003735^molecular_function^structural constituent of ribosome`GO:0006412^biological_process^translation	GO:1990904^cellular_component^ribonucleoprotein complex`GO:0005840^cellular_component^ribosome`GO:0019843^molecular_function^rRNA binding`GO:0003735^molecular_function^structural constituent of ribosome`GO:0006412^biological_process^translation	GO:0003723^molecular_function^RNA binding	1	1	1	1	Dbxref=InterPro:IPR002942,InterPro:IPR005824,InterPro:IPR013843,InterPro:IPR013845,InterPro:IPR032277,Pfam:PF00467,Pfam:PF00900,Pfam:PF01479,Pfam:PF08071,Pfam:PF16121;Ontology_term=GO:0003723;Note=Similar to RpS4: 40S ribosomal protein S4 (Carabus granulatus OX%3D118799);	1	24	7	7	1
GBI_00510	GBI_00510-RA	0	GBI_00510	PATL1_RAT^PATL1_RAT^Q:131-2482,H:12-755^26.1%ID^E:2.8e-34^RecName: Full=Protein PAT1 homolog 1;^Eukaryota; Metazoa; Chordata; Craniata; Vertebrata; Euteleostomi; Mammalia; Eutheria; Euarchontoglires; Glires; Rodentia; Myomorpha; Muroidea; Muridae; Murinae; Rattus	GBI_00510-RA.p1	86-2581[+]	PATL1_RAT^PATL1_RAT^Q:16-799,H:12-755^26.1%ID^E:1e-34^RecName: Full=Protein PAT1 homolog 1;^Eukaryota; Metazoa; Chordata; Craniata; Vertebrata; Euteleostomi; Mammalia; Eutheria; Euarchontoglires; Glires; Rodentia; Myomorpha; Muroidea; Muridae; Murinae; Rattus	sp|B5DF93|PATL1_RAT^sp|B5DF93|PATL1_RAT^Q:131-2482,H:12-755^26.1%ID^E:2.8e-34^.^.	sp|B5DF93|PATL1_RAT^sp|B5DF93|PATL1_RAT^Q:16-799,H:12-755^26.1%ID^E:1e-34^.^.	.	.	KEGG:rno:361736	GO:0030014^cellular_component^CCR4-NOT complex`GO:0005829^cellular_component^cytosol`GO:0016607^cellular_component^nuclear speck`GO:0000932^cellular_component^P-body`GO:0016605^cellular_component^PML body`GO:0034046^molecular_function^poly(G) binding`GO:0008266^molecular_function^poly(U) RNA binding`GO:0003723^molecular_function^RNA binding`GO:0000290^biological_process^deadenylation-dependent decapping of nuclear-transcribed mRNA`GO:0033962^biological_process^P-body assembly	GO:0030014^cellular_component^CCR4-NOT complex`GO:0005829^cellular_component^cytosol`GO:0016607^cellular_component^nuclear speck`GO:0000932^cellular_component^P-body`GO:0016605^cellular_component^PML body`GO:0034046^molecular_function^poly(G) binding`GO:0008266^molecular_function^poly(U) RNA binding`GO:0003723^molecular_function^RNA binding`GO:0000290^biological_process^deadenylation-dependent decapping of nuclear-transcribed mRNA`GO:0033962^biological_process^P-body assembly	.	1	1	0	1	Note=Similar to PATL1: PATL1 protein (Fopius arisanus OX%3D64838);	0	120	11	6	1
GBI_00510	GBI_00510-RB	0	GBI_00510	PATL1_RAT^PATL1_RAT^Q:131-2482,H:12-755^26.1%ID^E:1.2e-34^RecName: Full=Protein PAT1 homolog 1;^Eukaryota; Metazoa; Chordata; Craniata; Vertebrata; Euteleostomi; Mammalia; Eutheria; Euarchontoglires; Glires; Rodentia; Myomorpha; Muroidea; Muridae; Murinae; Rattus	GBI_00510-RB.p1	86-3004[+]	PATL1_RAT^PATL1_RAT^Q:16-799,H:12-755^26.1%ID^E:1.2e-34^RecName: Full=Protein PAT1 homolog 1;^Eukaryota; Metazoa; Chordata; Craniata; Vertebrata; Euteleostomi; Mammalia; Eutheria; Euarchontoglires; Glires; Rodentia; Myomorpha; Muroidea; Muridae; Murinae; Rattus	sp|B5DF93|PATL1_RAT^sp|B5DF93|PATL1_RAT^Q:131-2482,H:12-755^26.1%ID^E:1.2e-34^.^.	sp|B5DF93|PATL1_RAT^sp|B5DF93|PATL1_RAT^Q:16-799,H:12-755^26.1%ID^E:1.2e-34^.^.	.	.	KEGG:rno:361736	GO:0030014^cellular_component^CCR4-NOT complex`GO:0005829^cellular_component^cytosol`GO:0016607^cellular_component^nuclear speck`GO:0000932^cellular_component^P-body`GO:0016605^cellular_component^PML body`GO:0034046^molecular_function^poly(G) binding`GO:0008266^molecular_function^poly(U) RNA binding`GO:0003723^molecular_function^RNA binding`GO:0000290^biological_process^deadenylation-dependent decapping of nuclear-transcribed mRNA`GO:0033962^biological_process^P-body assembly	GO:0030014^cellular_component^CCR4-NOT complex`GO:0005829^cellular_component^cytosol`GO:0016607^cellular_component^nuclear speck`GO:0000932^cellular_component^P-body`GO:0016605^cellular_component^PML body`GO:0034046^molecular_function^poly(G) binding`GO:0008266^molecular_function^poly(U) RNA binding`GO:0003723^molecular_function^RNA binding`GO:0000290^biological_process^deadenylation-dependent decapping of nuclear-transcribed mRNA`GO:0033962^biological_process^P-body assembly	.	1	1	0	1	Note=Similar to PATL1: PATL1 protein (Fopius arisanus OX%3D64838);	0	120	11	6	1
GBI_00513	GBI_00513-RA	0	GBI_00513	PRIC3_HUMAN^PRIC3_HUMAN^Q:184-522,H:43-150^40.2%ID^E:1.3e-14^RecName: Full=Prickle planar cell polarity protein 3 {ECO:0000312|HGNC:HGNC:6645};^Eukaryota; Metazoa; Chordata; Craniata; Vertebrata; Euteleostomi; Mammalia; Eutheria; Euarchontoglires; Primates; Haplorrhini; Catarrhini; Hominidae; Homo	GBI_00513-RA.p1	1-534[+]	PRIC3_HUMAN^PRIC3_HUMAN^Q:62-174,H:43-150^40.2%ID^E:1.3e-14^RecName: Full=Prickle planar cell polarity protein 3 {ECO:0000312|HGNC:HGNC:6645};^Eukaryota; Metazoa; Chordata; Craniata; Vertebrata; Euteleostomi; Mammalia; Eutheria; Euarchontoglires; Primates; Haplorrhini; Catarrhini; Hominidae; Homo	sp|O43900|PRIC3_HUMAN^sp|O43900|PRIC3_HUMAN^Q:184-522,H:43-150^40.2%ID^E:1.2e-14^.^.	sp|O43900|PRIC3_HUMAN^sp|O43900|PRIC3_HUMAN^Q:62-174,H:43-150^40.2%ID^E:1.2e-14^.^.	PF06297.17^PET^PET Domain^116-176^E:3e-19	.	KEGG:hsa:4007	GO:0005739^cellular_component^mitochondrion`GO:0005886^cellular_component^plasma membrane`GO:0008270^molecular_function^zinc ion binding`GO:0030030^biological_process^cell projection organization	GO:0005739^cellular_component^mitochondrion`GO:0005886^cellular_component^plasma membrane`GO:0008270^molecular_function^zinc ion binding`GO:0030030^biological_process^cell projection organization	GO:0008270^molecular_function^zinc ion binding	1	1	1	1	Dbxref=InterPro:IPR010442,Pfam:PF06297;Ontology_term=GO:0008270;Note=Similar to esn: Protein espinas (Drosophila pseudoobscura pseudoobscura OX%3D46245);	1	17	18	6	1
GBI_00513	GBI_00513-RB	0	GBI_00513	PRIC3_HUMAN^PRIC3_HUMAN^Q:511-849,H:43-150^40.2%ID^E:2e-14^RecName: Full=Prickle planar cell polarity protein 3 {ECO:0000312|HGNC:HGNC:6645};^Eukaryota; Metazoa; Chordata; Craniata; Vertebrata; Euteleostomi; Mammalia; Eutheria; Euarchontoglires; Primates; Haplorrhini; Catarrhini; Hominidae; Homo	GBI_00513-RB.p1	1-861[+]	PRIC3_HUMAN^PRIC3_HUMAN^Q:171-283,H:43-150^40.2%ID^E:2e-14^RecName: Full=Prickle planar cell polarity protein 3 {ECO:0000312|HGNC:HGNC:6645};^Eukaryota; Metazoa; Chordata; Craniata; Vertebrata; Euteleostomi; Mammalia; Eutheria; Euarchontoglires; Primates; Haplorrhini; Catarrhini; Hominidae; Homo	sp|O43900|PRIC3_HUMAN^sp|O43900|PRIC3_HUMAN^Q:511-849,H:43-150^40.2%ID^E:2e-14^.^.	sp|O43900|PRIC3_HUMAN^sp|O43900|PRIC3_HUMAN^Q:171-283,H:43-150^40.2%ID^E:2e-14^.^.	PF06297.17^PET^PET Domain^225-285^E:7.3e-19	.	KEGG:hsa:4007	GO:0005739^cellular_component^mitochondrion`GO:0005886^cellular_component^plasma membrane`GO:0008270^molecular_function^zinc ion binding`GO:0030030^biological_process^cell projection organization	GO:0005739^cellular_component^mitochondrion`GO:0005886^cellular_component^plasma membrane`GO:0008270^molecular_function^zinc ion binding`GO:0030030^biological_process^cell projection organization	GO:0008270^molecular_function^zinc ion binding	1	1	1	1	Dbxref=InterPro:IPR010442,Pfam:PF06297;Ontology_term=GO:0008270;Note=Similar to esn: Protein espinas (Drosophila pseudoobscura pseudoobscura OX%3D46245);	1	17	18	6	1
GBI_00513	GBI_00513.3	0		.	GBI_M__0001T_00018406.p1	3-461[+]	.	.	.	.	.	.	.	.	.	0	0	0	0	Dbxref=InterPro:IPR010442,Pfam:PF06297;Ontology_term=GO:0008270;Note=Similar to esn: Protein espinas (Drosophila pseudoobscura pseudoobscura OX%3D46245);	1	17	18	6	1
GBI_00513	GBI_00513.4	0		.	GBI_M__0001T_00018407.p1	2-403[+]	.	.	.	.	.	.	.	.	.	0	0	0	0	Dbxref=InterPro:IPR010442,Pfam:PF06297;Ontology_term=GO:0008270;Note=Similar to esn: Protein espinas (Drosophila pseudoobscura pseudoobscura OX%3D46245);	1	17	18	6	1
GBI_00514	GBI_00514-RA	0	GBI_00514	.	.	.	.	.	.	.	.	.	.	.	.	0	0	0	0	Note=Protein of unknown function;	0
GBI_00514	GBI_00514.1	0		.	.	.	.	.	.	.	.	.	.	.	.	0	0	0	0	Note=Protein of unknown function;	0
GBI_00514	GBI_00514.2	0		.	GBI_M__0001T_00018409.p1	1-369[+]	.	.	.	.	.	.	.	.	.	0	0	0	0	Note=Protein of unknown function;	0
GBI_00515	GBI_00515-RA	0	GBI_00515	.	.	.	.	.	.	.	.	.	.	.	.	0	0	0	0	Note=Protein of unknown function;	0
GBI_00516	GBI_00516-RA	0	GBI_00516	.	.	.	.	.	.	.	.	.	.	.	.	0	0	0	0	Note=Similar to X777_08233: Uncharacterized protein (Ooceraea biroi OX%3D2015173);	0
GBI_00517	GBI_00517-RA	0	GBI_00517	.	GBI_00517-RA.p3	3-407[+]	.	.	.	.	.	.	.	.	.	0	0	0	0	Note=Protein of unknown function;	0
GBI_00518	GBI_00518-RA	0	GBI_00518	.	GBI_00518-RA.p1	1-345[+]	.	.	.	.	.	.	.	.	.	0	0	0	0	Dbxref=InterPro:IPR002483,Pfam:PF01480;Ontology_term=GO:0006397;Note=Similar to SRRM1: Serine/arginine repetitive matrix protein 1 (Lygus hesperus OX%3D30085);	1	64	15	5	1
GBI_00518	GBI_00518-RB	0	GBI_00518	SRRM1_CHICK^SRRM1_CHICK^Q:322-768,H:6-153^67.1%ID^E:6.8e-49^RecName: Full=Serine/arginine repetitive matrix protein 1;^Eukaryota; Metazoa; Chordata; Craniata; Vertebrata; Euteleostomi; Archelosauria; Archosauria; Dinosauria; Saurischia; Theropoda; Coelurosauria; Aves; Neognathae; Galloanserae; Galliformes; Phasianidae; Phasianinae; Gallus	GBI_00518-RB.p1	316-3054[+]	SRRM1_CHICK^SRRM1_CHICK^Q:3-151,H:6-153^67.1%ID^E:2.8e-49^RecName: Full=Serine/arginine repetitive matrix protein 1;^Eukaryota; Metazoa; Chordata; Craniata; Vertebrata; Euteleostomi; Archelosauria; Archosauria; Dinosauria; Saurischia; Theropoda; Coelurosauria; Aves; Neognathae; Galloanserae; Galliformes; Phasianidae; Phasianinae; Gallus	sp|Q5ZMJ9|SRRM1_CHICK^sp|Q5ZMJ9|SRRM1_CHICK^Q:322-768,H:6-153^67.1%ID^E:6.7e-49^.^.	sp|Q5ZMJ9|SRRM1_CHICK^sp|Q5ZMJ9|SRRM1_CHICK^Q:3-151,H:6-153^67.1%ID^E:2.8e-49^.^.	PF01480.20^PWI^PWI domain^43-114^E:7.3e-32	.	KEGG:gga:428216	GO:0005681^cellular_component^spliceosomal complex`GO:0006397^biological_process^mRNA processing`GO:0048024^biological_process^regulation of mRNA splicing, via spliceosome`GO:0008380^biological_process^RNA splicing	GO:0005681^cellular_component^spliceosomal complex`GO:0006397^biological_process^mRNA processing`GO:0048024^biological_process^regulation of mRNA splicing, via spliceosome`GO:0008380^biological_process^RNA splicing	GO:0006397^biological_process^mRNA processing	1	1	1	1	Dbxref=InterPro:IPR002483,Pfam:PF01480;Ontology_term=GO:0006397;Note=Similar to SRRM1: Serine/arginine repetitive matrix protein 1 (Lygus hesperus OX%3D30085);	1	64	15	5	1
GBI_00518	GBI_00518-RC	0	GBI_00518	SRRM1_CHICK^SRRM1_CHICK^Q:459-905,H:6-153^67.1%ID^E:7.1e-49^RecName: Full=Serine/arginine repetitive matrix protein 1;^Eukaryota; Metazoa; Chordata; Craniata; Vertebrata; Euteleostomi; Archelosauria; Archosauria; Dinosauria; Saurischia; Theropoda; Coelurosauria; Aves; Neognathae; Galloanserae; Galliformes; Phasianidae; Phasianinae; Gallus	GBI_00518-RC.p1	453-3245[+]	SRRM1_CHICK^SRRM1_CHICK^Q:3-151,H:6-153^67.1%ID^E:2.8e-49^RecName: Full=Serine/arginine repetitive matrix protein 1;^Eukaryota; Metazoa; Chordata; Craniata; Vertebrata; Euteleostomi; Archelosauria; Archosauria; Dinosauria; Saurischia; Theropoda; Coelurosauria; Aves; Neognathae; Galloanserae; Galliformes; Phasianidae; Phasianinae; Gallus	sp|Q5ZMJ9|SRRM1_CHICK^sp|Q5ZMJ9|SRRM1_CHICK^Q:459-905,H:6-153^67.1%ID^E:7e-49^.^.	sp|Q5ZMJ9|SRRM1_CHICK^sp|Q5ZMJ9|SRRM1_CHICK^Q:3-151,H:6-153^67.1%ID^E:2.8e-49^.^.	PF01480.20^PWI^PWI domain^43-114^E:7.5e-32	.	KEGG:gga:428216	GO:0005681^cellular_component^spliceosomal complex`GO:0006397^biological_process^mRNA processing`GO:0048024^biological_process^regulation of mRNA splicing, via spliceosome`GO:0008380^biological_process^RNA splicing	GO:0005681^cellular_component^spliceosomal complex`GO:0006397^biological_process^mRNA processing`GO:0048024^biological_process^regulation of mRNA splicing, via spliceosome`GO:0008380^biological_process^RNA splicing	GO:0006397^biological_process^mRNA processing	1	1	1	1	Dbxref=InterPro:IPR002483,Pfam:PF01480;Ontology_term=GO:0006397;Note=Similar to SRRM1: Serine/arginine repetitive matrix protein 1 (Lygus hesperus OX%3D30085);	1	64	15	5	1
GBI_00518	GBI_00518-RD	0	GBI_00518	SRRM1_CHICK^SRRM1_CHICK^Q:95-553,H:2-153^68.6%ID^E:2.9e-52^RecName: Full=Serine/arginine repetitive matrix protein 1;^Eukaryota; Metazoa; Chordata; Craniata; Vertebrata; Euteleostomi; Archelosauria; Archosauria; Dinosauria; Saurischia; Theropoda; Coelurosauria; Aves; Neognathae; Galloanserae; Galliformes; Phasianidae; Phasianinae; Gallus	GBI_00518-RD.p1	89-2893[+]	SRRM1_CHICK^SRRM1_CHICK^Q:3-155,H:2-153^68.6%ID^E:3.6e-52^RecName: Full=Serine/arginine repetitive matrix protein 1;^Eukaryota; Metazoa; Chordata; Craniata; Vertebrata; Euteleostomi; Archelosauria; Archosauria; Dinosauria; Saurischia; Theropoda; Coelurosauria; Aves; Neognathae; Galloanserae; Galliformes; Phasianidae; Phasianinae; Gallus	sp|Q5ZMJ9|SRRM1_CHICK^sp|Q5ZMJ9|SRRM1_CHICK^Q:95-553,H:2-153^68.6%ID^E:2.8e-52^.^.	sp|Q5ZMJ9|SRRM1_CHICK^sp|Q5ZMJ9|SRRM1_CHICK^Q:3-155,H:2-153^68.6%ID^E:3.6e-52^.^.	PF01480.20^PWI^PWI domain^47-118^E:7.5e-32	.	KEGG:gga:428216	GO:0005681^cellular_component^spliceosomal complex`GO:0006397^biological_process^mRNA processing`GO:0048024^biological_process^regulation of mRNA splicing, via spliceosome`GO:0008380^biological_process^RNA splicing	GO:0005681^cellular_component^spliceosomal complex`GO:0006397^biological_process^mRNA processing`GO:0048024^biological_process^regulation of mRNA splicing, via spliceosome`GO:0008380^biological_process^RNA splicing	GO:0006397^biological_process^mRNA processing	1	1	1	1	Dbxref=InterPro:IPR002483,Pfam:PF01480;Ontology_term=GO:0006397;Note=Similar to SRRM1: Serine/arginine repetitive matrix protein 1 (Lygus hesperus OX%3D30085);	1	64	15	5	1
GBI_00518	GBI_00518-RE	0	GBI_00518	SRRM1_CHICK^SRRM1_CHICK^Q:322-768,H:6-153^67.1%ID^E:6.9e-49^RecName: Full=Serine/arginine repetitive matrix protein 1;^Eukaryota; Metazoa; Chordata; Craniata; Vertebrata; Euteleostomi; Archelosauria; Archosauria; Dinosauria; Saurischia; Theropoda; Coelurosauria; Aves; Neognathae; Galloanserae; Galliformes; Phasianidae; Phasianinae; Gallus	GBI_00518-RE.p1	316-3108[+]	SRRM1_CHICK^SRRM1_CHICK^Q:3-151,H:6-153^67.1%ID^E:2.8e-49^RecName: Full=Serine/arginine repetitive matrix protein 1;^Eukaryota; Metazoa; Chordata; Craniata; Vertebrata; Euteleostomi; Archelosauria; Archosauria; Dinosauria; Saurischia; Theropoda; Coelurosauria; Aves; Neognathae; Galloanserae; Galliformes; Phasianidae; Phasianinae; Gallus	sp|Q5ZMJ9|SRRM1_CHICK^sp|Q5ZMJ9|SRRM1_CHICK^Q:322-768,H:6-153^67.1%ID^E:6.8e-49^.^.	sp|Q5ZMJ9|SRRM1_CHICK^sp|Q5ZMJ9|SRRM1_CHICK^Q:3-151,H:6-153^67.1%ID^E:2.8e-49^.^.	PF01480.20^PWI^PWI domain^43-114^E:7.5e-32	.	KEGG:gga:428216	GO:0005681^cellular_component^spliceosomal complex`GO:0006397^biological_process^mRNA processing`GO:0048024^biological_process^regulation of mRNA splicing, via spliceosome`GO:0008380^biological_process^RNA splicing	GO:0005681^cellular_component^spliceosomal complex`GO:0006397^biological_process^mRNA processing`GO:0048024^biological_process^regulation of mRNA splicing, via spliceosome`GO:0008380^biological_process^RNA splicing	GO:0006397^biological_process^mRNA processing	1	1	1	1	Dbxref=InterPro:IPR002483,Pfam:PF01480;Ontology_term=GO:0006397;Note=Similar to SRRM1: Serine/arginine repetitive matrix protein 1 (Lygus hesperus OX%3D30085);	1	64	15	5	1
GBI_00518	GBI_00518.1	0		.	.	.	.	.	.	.	.	.	.	.	.	0	0	0	0	Dbxref=InterPro:IPR002483,Pfam:PF01480;Ontology_term=GO:0006397;Note=Similar to SRRM1: Serine/arginine repetitive matrix protein 1 (Lygus hesperus OX%3D30085);	1	64	15	5	1
GBI_00518	GBI_00518.4	0		.	GBI_M__0001T_00018411.p1	2231-2590[+]	.	.	.	.	.	.	.	.	.	0	0	0	0	Dbxref=InterPro:IPR002483,Pfam:PF01480;Ontology_term=GO:0006397;Note=Similar to SRRM1: Serine/arginine repetitive matrix protein 1 (Lygus hesperus OX%3D30085);	1	64	15	5	1
GBI_00518	GBI_00518.3	0		.	GBI_M__0001T_00018412.p1	3570-3929[+]	.	.	.	.	.	.	.	.	.	0	0	0	0	Dbxref=InterPro:IPR002483,Pfam:PF01480;Ontology_term=GO:0006397;Note=Similar to SRRM1: Serine/arginine repetitive matrix protein 1 (Lygus hesperus OX%3D30085);	1	64	15	5	1
GBI_00518	GBI_00518.2	0		.	GBI_M__0001T_00018413.p1	3280-3639[+]	.	.	.	.	.	.	.	.	.	0	0	0	0	Dbxref=InterPro:IPR002483,Pfam:PF01480;Ontology_term=GO:0006397;Note=Similar to SRRM1: Serine/arginine repetitive matrix protein 1 (Lygus hesperus OX%3D30085);	1	64	15	5	1
GBI_00518	GBI_00518.10	0		SRRM1_CHICK^SRRM1_CHICK^Q:930-1148,H:6-78^71.2%ID^E:7.2e-24^RecName: Full=Serine/arginine repetitive matrix protein 1;^Eukaryota; Metazoa; Chordata; Craniata; Vertebrata; Euteleostomi; Archelosauria; Archosauria; Dinosauria; Saurischia; Theropoda; Coelurosauria; Aves; Neognathae; Galloanserae; Galliformes; Phasianidae; Phasianinae; Gallus`SRRM1_CHICK^SRRM1_CHICK^Q:4041-4265,H:79-153^62.7%ID^E:1.5e-16^RecName: Full=Serine/arginine repetitive matrix protein 1;^Eukaryota; Metazoa; Chordata; Craniata; Vertebrata; Euteleostomi; Archelosauria; Archosauria; Dinosauria; Saurischia; Theropoda; Coelurosauria; Aves; Neognathae; Galloanserae; Galliformes; Phasianidae; Phasianinae; Gallus	GBI_M__0001T_00018414.p1	4059-6374[+]	SRRM1_CHICK^SRRM1_CHICK^Q:1-69,H:85-153^63.8%ID^E:8.4e-15^RecName: Full=Serine/arginine repetitive matrix protein 1;^Eukaryota; Metazoa; Chordata; Craniata; Vertebrata; Euteleostomi; Archelosauria; Archosauria; Dinosauria; Saurischia; Theropoda; Coelurosauria; Aves; Neognathae; Galloanserae; Galliformes; Phasianidae; Phasianinae; Gallus	sp|Q5ZMJ9|SRRM1_CHICK^sp|Q5ZMJ9|SRRM1_CHICK^Q:930-1148,H:6-78^71.2%ID^E:7.1e-24^.^.`sp|Q5ZMJ9|SRRM1_CHICK^sp|Q5ZMJ9|SRRM1_CHICK^Q:4041-4265,H:79-153^62.7%ID^E:1.4e-16^.^.	sp|Q5ZMJ9|SRRM1_CHICK^sp|Q5ZMJ9|SRRM1_CHICK^Q:1-69,H:85-153^63.8%ID^E:8.3e-15^.^.	PF01480.20^PWI^PWI domain^1-32^E:4.5e-09	.	KEGG:gga:428216	GO:0005681^cellular_component^spliceosomal complex`GO:0006397^biological_process^mRNA processing`GO:0048024^biological_process^regulation of mRNA splicing, via spliceosome`GO:0008380^biological_process^RNA splicing	GO:0005681^cellular_component^spliceosomal complex`GO:0006397^biological_process^mRNA processing`GO:0048024^biological_process^regulation of mRNA splicing, via spliceosome`GO:0008380^biological_process^RNA splicing	GO:0006397^biological_process^mRNA processing	1	1	1	1	Dbxref=InterPro:IPR002483,Pfam:PF01480;Ontology_term=GO:0006397;Note=Similar to SRRM1: Serine/arginine repetitive matrix protein 1 (Lygus hesperus OX%3D30085);	1	64	15	5	1
GBI_00518	GBI_00518.11	0		SRRM1_CHICK^SRRM1_CHICK^Q:930-1148,H:6-78^71.2%ID^E:6.8e-24^RecName: Full=Serine/arginine repetitive matrix protein 1;^Eukaryota; Metazoa; Chordata; Craniata; Vertebrata; Euteleostomi; Archelosauria; Archosauria; Dinosauria; Saurischia; Theropoda; Coelurosauria; Aves; Neognathae; Galloanserae; Galliformes; Phasianidae; Phasianinae; Gallus`SRRM1_CHICK^SRRM1_CHICK^Q:4041-4265,H:79-153^62.7%ID^E:1.4e-16^RecName: Full=Serine/arginine repetitive matrix protein 1;^Eukaryota; Metazoa; Chordata; Craniata; Vertebrata; Euteleostomi; Archelosauria; Archosauria; Dinosauria; Saurischia; Theropoda; Coelurosauria; Aves; Neognathae; Galloanserae; Galliformes; Phasianidae; Phasianinae; Gallus	GBI_M__0001T_00018415.p2	5466-5903[+]	.	sp|Q5ZMJ9|SRRM1_CHICK^sp|Q5ZMJ9|SRRM1_CHICK^Q:930-1148,H:6-78^71.2%ID^E:6.7e-24^.^.`sp|Q5ZMJ9|SRRM1_CHICK^sp|Q5ZMJ9|SRRM1_CHICK^Q:4041-4265,H:79-153^62.7%ID^E:1.4e-16^.^.	.	.	.	KEGG:gga:428216	GO:0005681^cellular_component^spliceosomal complex`GO:0006397^biological_process^mRNA processing`GO:0048024^biological_process^regulation of mRNA splicing, via spliceosome`GO:0008380^biological_process^RNA splicing	.	.	1	0	0	1	Dbxref=InterPro:IPR002483,Pfam:PF01480;Ontology_term=GO:0006397;Note=Similar to SRRM1: Serine/arginine repetitive matrix protein 1 (Lygus hesperus OX%3D30085);	1	64	15	5	1
GBI_00518	GBI_00518.11	0		SRRM1_CHICK^SRRM1_CHICK^Q:930-1148,H:6-78^71.2%ID^E:6.8e-24^RecName: Full=Serine/arginine repetitive matrix protein 1;^Eukaryota; Metazoa; Chordata; Craniata; Vertebrata; Euteleostomi; Archelosauria; Archosauria; Dinosauria; Saurischia; Theropoda; Coelurosauria; Aves; Neognathae; Galloanserae; Galliformes; Phasianidae; Phasianinae; Gallus`SRRM1_CHICK^SRRM1_CHICK^Q:4041-4265,H:79-153^62.7%ID^E:1.4e-16^RecName: Full=Serine/arginine repetitive matrix protein 1;^Eukaryota; Metazoa; Chordata; Craniata; Vertebrata; Euteleostomi; Archelosauria; Archosauria; Dinosauria; Saurischia; Theropoda; Coelurosauria; Aves; Neognathae; Galloanserae; Galliformes; Phasianidae; Phasianinae; Gallus	GBI_M__0001T_00018415.p1	4059-4709[+]	SRRM1_CHICK^SRRM1_CHICK^Q:1-69,H:85-153^63.8%ID^E:2.4e-15^RecName: Full=Serine/arginine repetitive matrix protein 1;^Eukaryota; Metazoa; Chordata; Craniata; Vertebrata; Euteleostomi; Archelosauria; Archosauria; Dinosauria; Saurischia; Theropoda; Coelurosauria; Aves; Neognathae; Galloanserae; Galliformes; Phasianidae; Phasianinae; Gallus	sp|Q5ZMJ9|SRRM1_CHICK^sp|Q5ZMJ9|SRRM1_CHICK^Q:930-1148,H:6-78^71.2%ID^E:6.7e-24^.^.`sp|Q5ZMJ9|SRRM1_CHICK^sp|Q5ZMJ9|SRRM1_CHICK^Q:4041-4265,H:79-153^62.7%ID^E:1.4e-16^.^.	sp|Q5ZMJ9|SRRM1_CHICK^sp|Q5ZMJ9|SRRM1_CHICK^Q:1-69,H:85-153^63.8%ID^E:2.3e-15^.^.	PF01480.20^PWI^PWI domain^1-32^E:8.8e-10	.	KEGG:gga:428216	GO:0005681^cellular_component^spliceosomal complex`GO:0006397^biological_process^mRNA processing`GO:0048024^biological_process^regulation of mRNA splicing, via spliceosome`GO:0008380^biological_process^RNA splicing	GO:0005681^cellular_component^spliceosomal complex`GO:0006397^biological_process^mRNA processing`GO:0048024^biological_process^regulation of mRNA splicing, via spliceosome`GO:0008380^biological_process^RNA splicing	GO:0006397^biological_process^mRNA processing	1	1	1	1	Dbxref=InterPro:IPR002483,Pfam:PF01480;Ontology_term=GO:0006397;Note=Similar to SRRM1: Serine/arginine repetitive matrix protein 1 (Lygus hesperus OX%3D30085);	1	64	15	5	1
GBI_00518	GBI_00518.11	0		SRRM1_CHICK^SRRM1_CHICK^Q:930-1148,H:6-78^71.2%ID^E:6.8e-24^RecName: Full=Serine/arginine repetitive matrix protein 1;^Eukaryota; Metazoa; Chordata; Craniata; Vertebrata; Euteleostomi; Archelosauria; Archosauria; Dinosauria; Saurischia; Theropoda; Coelurosauria; Aves; Neognathae; Galloanserae; Galliformes; Phasianidae; Phasianinae; Gallus`SRRM1_CHICK^SRRM1_CHICK^Q:4041-4265,H:79-153^62.7%ID^E:1.4e-16^RecName: Full=Serine/arginine repetitive matrix protein 1;^Eukaryota; Metazoa; Chordata; Craniata; Vertebrata; Euteleostomi; Archelosauria; Archosauria; Dinosauria; Saurischia; Theropoda; Coelurosauria; Aves; Neognathae; Galloanserae; Galliformes; Phasianidae; Phasianinae; Gallus	GBI_M__0001T_00018415.p3	5089-5469[+]	.	sp|Q5ZMJ9|SRRM1_CHICK^sp|Q5ZMJ9|SRRM1_CHICK^Q:930-1148,H:6-78^71.2%ID^E:6.7e-24^.^.`sp|Q5ZMJ9|SRRM1_CHICK^sp|Q5ZMJ9|SRRM1_CHICK^Q:4041-4265,H:79-153^62.7%ID^E:1.4e-16^.^.	.	.	.	KEGG:gga:428216	GO:0005681^cellular_component^spliceosomal complex`GO:0006397^biological_process^mRNA processing`GO:0048024^biological_process^regulation of mRNA splicing, via spliceosome`GO:0008380^biological_process^RNA splicing	.	.	1	0	0	1	Dbxref=InterPro:IPR002483,Pfam:PF01480;Ontology_term=GO:0006397;Note=Similar to SRRM1: Serine/arginine repetitive matrix protein 1 (Lygus hesperus OX%3D30085);	1	64	15	5	1
GBI_00518	GBI_00518.12	0		SRRM1_CHICK^SRRM1_CHICK^Q:930-1376,H:6-153^67.1%ID^E:4e-49^RecName: Full=Serine/arginine repetitive matrix protein 1;^Eukaryota; Metazoa; Chordata; Craniata; Vertebrata; Euteleostomi; Archelosauria; Archosauria; Dinosauria; Saurischia; Theropoda; Coelurosauria; Aves; Neognathae; Galloanserae; Galliformes; Phasianidae; Phasianinae; Gallus	GBI_M__0001T_00018416.p5	2105-2485[+]	.	sp|Q5ZMJ9|SRRM1_CHICK^sp|Q5ZMJ9|SRRM1_CHICK^Q:930-1376,H:6-153^67.1%ID^E:4e-49^.^.	.	.	.	KEGG:gga:428216	GO:0005681^cellular_component^spliceosomal complex`GO:0006397^biological_process^mRNA processing`GO:0048024^biological_process^regulation of mRNA splicing, via spliceosome`GO:0008380^biological_process^RNA splicing	.	.	1	0	0	1	Dbxref=InterPro:IPR002483,Pfam:PF01480;Ontology_term=GO:0006397;Note=Similar to SRRM1: Serine/arginine repetitive matrix protein 1 (Lygus hesperus OX%3D30085);	1	64	15	5	1
GBI_00518	GBI_00518.12	0		SRRM1_CHICK^SRRM1_CHICK^Q:930-1376,H:6-153^67.1%ID^E:4e-49^RecName: Full=Serine/arginine repetitive matrix protein 1;^Eukaryota; Metazoa; Chordata; Craniata; Vertebrata; Euteleostomi; Archelosauria; Archosauria; Dinosauria; Saurischia; Theropoda; Coelurosauria; Aves; Neognathae; Galloanserae; Galliformes; Phasianidae; Phasianinae; Gallus	GBI_M__0001T_00018416.p2	924-1688[+]	SRRM1_CHICK^SRRM1_CHICK^Q:3-151,H:6-153^67.1%ID^E:7.8e-50^RecName: Full=Serine/arginine repetitive matrix protein 1;^Eukaryota; Metazoa; Chordata; Craniata; Vertebrata; Euteleostomi; Archelosauria; Archosauria; Dinosauria; Saurischia; Theropoda; Coelurosauria; Aves; Neognathae; Galloanserae; Galliformes; Phasianidae; Phasianinae; Gallus	sp|Q5ZMJ9|SRRM1_CHICK^sp|Q5ZMJ9|SRRM1_CHICK^Q:930-1376,H:6-153^67.1%ID^E:4e-49^.^.	sp|Q5ZMJ9|SRRM1_CHICK^sp|Q5ZMJ9|SRRM1_CHICK^Q:3-151,H:6-153^67.1%ID^E:7.7e-50^.^.	PF01480.20^PWI^PWI domain^43-114^E:1e-32	.	KEGG:gga:428216	GO:0005681^cellular_component^spliceosomal complex`GO:0006397^biological_process^mRNA processing`GO:0048024^biological_process^regulation of mRNA splicing, via spliceosome`GO:0008380^biological_process^RNA splicing	GO:0005681^cellular_component^spliceosomal complex`GO:0006397^biological_process^mRNA processing`GO:0048024^biological_process^regulation of mRNA splicing, via spliceosome`GO:0008380^biological_process^RNA splicing	GO:0006397^biological_process^mRNA processing	1	1	1	1	Dbxref=InterPro:IPR002483,Pfam:PF01480;Ontology_term=GO:0006397;Note=Similar to SRRM1: Serine/arginine repetitive matrix protein 1 (Lygus hesperus OX%3D30085);	1	64	15	5	1
GBI_00518	GBI_00518.13	0		SRRM1_CHICK^SRRM1_CHICK^Q:566-1024,H:2-153^68.6%ID^E:1.6e-52^RecName: Full=Serine/arginine repetitive matrix protein 1;^Eukaryota; Metazoa; Chordata; Craniata; Vertebrata; Euteleostomi; Archelosauria; Archosauria; Dinosauria; Saurischia; Theropoda; Coelurosauria; Aves; Neognathae; Galloanserae; Galliformes; Phasianidae; Phasianinae; Gallus	GBI_M__0001T_00018417.p3	1552-1929[+]	.	sp|Q5ZMJ9|SRRM1_CHICK^sp|Q5ZMJ9|SRRM1_CHICK^Q:566-1024,H:2-153^68.6%ID^E:1.6e-52^.^.	.	.	.	KEGG:gga:428216	GO:0005681^cellular_component^spliceosomal complex`GO:0006397^biological_process^mRNA processing`GO:0048024^biological_process^regulation of mRNA splicing, via spliceosome`GO:0008380^biological_process^RNA splicing	.	.	1	0	0	1	Dbxref=InterPro:IPR002483,Pfam:PF01480;Ontology_term=GO:0006397;Note=Similar to SRRM1: Serine/arginine repetitive matrix protein 1 (Lygus hesperus OX%3D30085);	1	64	15	5	1
GBI_00518	GBI_00518.13	0		SRRM1_CHICK^SRRM1_CHICK^Q:566-1024,H:2-153^68.6%ID^E:1.6e-52^RecName: Full=Serine/arginine repetitive matrix protein 1;^Eukaryota; Metazoa; Chordata; Craniata; Vertebrata; Euteleostomi; Archelosauria; Archosauria; Dinosauria; Saurischia; Theropoda; Coelurosauria; Aves; Neognathae; Galloanserae; Galliformes; Phasianidae; Phasianinae; Gallus	GBI_M__0001T_00018417.p1	560-1336[+]	SRRM1_CHICK^SRRM1_CHICK^Q:3-155,H:2-153^68.6%ID^E:1e-52^RecName: Full=Serine/arginine repetitive matrix protein 1;^Eukaryota; Metazoa; Chordata; Craniata; Vertebrata; Euteleostomi; Archelosauria; Archosauria; Dinosauria; Saurischia; Theropoda; Coelurosauria; Aves; Neognathae; Galloanserae; Galliformes; Phasianidae; Phasianinae; Gallus	sp|Q5ZMJ9|SRRM1_CHICK^sp|Q5ZMJ9|SRRM1_CHICK^Q:566-1024,H:2-153^68.6%ID^E:1.6e-52^.^.	sp|Q5ZMJ9|SRRM1_CHICK^sp|Q5ZMJ9|SRRM1_CHICK^Q:3-155,H:2-153^68.6%ID^E:9.8e-53^.^.	PF01480.20^PWI^PWI domain^47-118^E:1.1e-32	.	KEGG:gga:428216	GO:0005681^cellular_component^spliceosomal complex`GO:0006397^biological_process^mRNA processing`GO:0048024^biological_process^regulation of mRNA splicing, via spliceosome`GO:0008380^biological_process^RNA splicing	GO:0005681^cellular_component^spliceosomal complex`GO:0006397^biological_process^mRNA processing`GO:0048024^biological_process^regulation of mRNA splicing, via spliceosome`GO:0008380^biological_process^RNA splicing	GO:0006397^biological_process^mRNA processing	1	1	1	1	Dbxref=InterPro:IPR002483,Pfam:PF01480;Ontology_term=GO:0006397;Note=Similar to SRRM1: Serine/arginine repetitive matrix protein 1 (Lygus hesperus OX%3D30085);	1	64	15	5	1
GBI_00518	GBI_00518.14	0		SRRM1_CHICK^SRRM1_CHICK^Q:566-796,H:2-78^74%ID^E:2.3e-27^RecName: Full=Serine/arginine repetitive matrix protein 1;^Eukaryota; Metazoa; Chordata; Craniata; Vertebrata; Euteleostomi; Archelosauria; Archosauria; Dinosauria; Saurischia; Theropoda; Coelurosauria; Aves; Neognathae; Galloanserae; Galliformes; Phasianidae; Phasianinae; Gallus`SRRM1_CHICK^SRRM1_CHICK^Q:3689-3913,H:79-153^62.7%ID^E:1.1e-16^RecName: Full=Serine/arginine repetitive matrix protein 1;^Eukaryota; Metazoa; Chordata; Craniata; Vertebrata; Euteleostomi; Archelosauria; Archosauria; Dinosauria; Saurischia; Theropoda; Coelurosauria; Aves; Neognathae; Galloanserae; Galliformes; Phasianidae; Phasianinae; Gallus	GBI_M__0001T_00018418.p1	3707-4318[+]	SRRM1_CHICK^SRRM1_CHICK^Q:1-69,H:85-153^63.8%ID^E:2.2e-15^RecName: Full=Serine/arginine repetitive matrix protein 1;^Eukaryota; Metazoa; Chordata; Craniata; Vertebrata; Euteleostomi; Archelosauria; Archosauria; Dinosauria; Saurischia; Theropoda; Coelurosauria; Aves; Neognathae; Galloanserae; Galliformes; Phasianidae; Phasianinae; Gallus	sp|Q5ZMJ9|SRRM1_CHICK^sp|Q5ZMJ9|SRRM1_CHICK^Q:566-796,H:2-78^74%ID^E:2.2e-27^.^.`sp|Q5ZMJ9|SRRM1_CHICK^sp|Q5ZMJ9|SRRM1_CHICK^Q:3689-3913,H:79-153^62.7%ID^E:1e-16^.^.	sp|Q5ZMJ9|SRRM1_CHICK^sp|Q5ZMJ9|SRRM1_CHICK^Q:1-69,H:85-153^63.8%ID^E:2.2e-15^.^.	PF01480.20^PWI^PWI domain^1-32^E:8e-10	.	KEGG:gga:428216	GO:0005681^cellular_component^spliceosomal complex`GO:0006397^biological_process^mRNA processing`GO:0048024^biological_process^regulation of mRNA splicing, via spliceosome`GO:0008380^biological_process^RNA splicing	GO:0005681^cellular_component^spliceosomal complex`GO:0006397^biological_process^mRNA processing`GO:0048024^biological_process^regulation of mRNA splicing, via spliceosome`GO:0008380^biological_process^RNA splicing	GO:0006397^biological_process^mRNA processing	1	1	1	1	Dbxref=InterPro:IPR002483,Pfam:PF01480;Ontology_term=GO:0006397;Note=Similar to SRRM1: Serine/arginine repetitive matrix protein 1 (Lygus hesperus OX%3D30085);	1	64	15	5	1
GBI_00519	GBI_00519-RA	0	GBI_00519	IST1_HUMAN^IST1_HUMAN^Q:239-1234,H:1-363^41.9%ID^E:1.5e-55^RecName: Full=IST1 homolog;^Eukaryota; Metazoa; Chordata; Craniata; Vertebrata; Euteleostomi; Mammalia; Eutheria; Euarchontoglires; Primates; Haplorrhini; Catarrhini; Hominidae; Homo	GBI_00519-RA.p1	239-1240[+]	IST1_HUMAN^IST1_HUMAN^Q:1-332,H:1-363^41.9%ID^E:7.3e-56^RecName: Full=IST1 homolog;^Eukaryota; Metazoa; Chordata; Craniata; Vertebrata; Euteleostomi; Mammalia; Eutheria; Euarchontoglires; Primates; Haplorrhini; Catarrhini; Hominidae; Homo	sp|P53990|IST1_HUMAN^sp|P53990|IST1_HUMAN^Q:239-1234,H:1-363^41.9%ID^E:1.5e-55^.^.	sp|P53990|IST1_HUMAN^sp|P53990|IST1_HUMAN^Q:1-332,H:1-363^41.9%ID^E:7.2e-56^.^.	PF03398.17^Ist1^Regulator of Vps4 activity in the MVB pathway^12-147^E:8e-48	.	KEGG:hsa:9798	GO:0035578^cellular_component^azurophil granule lumen`GO:0005813^cellular_component^centrosome`GO:0005829^cellular_component^cytosol`GO:0005793^cellular_component^endoplasmic reticulum-Golgi intermediate compartment`GO:0070062^cellular_component^extracellular exosome`GO:0005576^cellular_component^extracellular region`GO:0090543^cellular_component^Flemming body`GO:0043231^cellular_component^intracellular membrane-bounded organelle`GO:0030496^cellular_component^midbody`GO:0005635^cellular_component^nuclear envelope`GO:0045296^molecular_function^cadherin binding`GO:0042802^molecular_function^identical protein binding`GO:0090541^molecular_function^MIT domain binding`GO:0019904^molecular_function^protein domain specific binding`GO:0044877^molecular_function^protein-containing complex binding`GO:0009838^biological_process^abscission`GO:0051301^biological_process^cell division`GO:0048668^biological_process^collateral sprouting`GO:0061640^biological_process^cytoskeleton-dependent cytokinesis`GO:1904903^biological_process^ESCRT III complex disassembly`GO:0045184^biological_process^establishment of protein localization`GO:0036258^biological_process^multivesicular body assembly`GO:0048672^biological_process^positive regulation of collateral sprouting`GO:0045862^biological_process^positive regulation of proteolysis`GO:0008104^biological_process^protein localization`GO:0015031^biological_process^protein transport`GO:0046745^biological_process^viral capsid secondary envelopment`GO:0019076^biological_process^viral release from host cell	GO:0035578^cellular_component^azurophil granule lumen`GO:0005813^cellular_component^centrosome`GO:0005829^cellular_component^cytosol`GO:0005793^cellular_component^endoplasmic reticulum-Golgi intermediate compartment`GO:0070062^cellular_component^extracellular exosome`GO:0005576^cellular_component^extracellular region`GO:0090543^cellular_component^Flemming body`GO:0043231^cellular_component^intracellular membrane-bounded organelle`GO:0030496^cellular_component^midbody`GO:0005635^cellular_component^nuclear envelope`GO:0045296^molecular_function^cadherin binding`GO:0042802^molecular_function^identical protein binding`GO:0090541^molecular_function^MIT domain binding`GO:0019904^molecular_function^protein domain specific binding`GO:0044877^molecular_function^protein-containing complex binding`GO:0009838^biological_process^abscission`GO:0051301^biological_process^cell division`GO:0048668^biological_process^collateral sprouting`GO:0061640^biological_process^cytoskeleton-dependent cytokinesis`GO:1904903^biological_process^ESCRT III complex disassembly`GO:0045184^biological_process^establishment of protein localization`GO:0036258^biological_process^multivesicular body assembly`GO:0048672^biological_process^positive regulation of collateral sprouting`GO:0045862^biological_process^positive regulation of proteolysis`GO:0008104^biological_process^protein localization`GO:0015031^biological_process^protein transport`GO:0046745^biological_process^viral capsid secondary envelopment`GO:0019076^biological_process^viral release from host cell	GO:0015031^biological_process^protein transport	1	1	1	1	Dbxref=InterPro:IPR005061,Pfam:PF03398;Ontology_term=GO:0015031;Note=Similar to IST1_2: IST1-like protein (Cryptotermes secundus OX%3D105785);	1	18	12	0	1
GBI_00519	GBI_00519-RB	0	GBI_00519	IST1_HUMAN^IST1_HUMAN^Q:239-1174,H:1-363^40.1%ID^E:2.6e-52^RecName: Full=IST1 homolog;^Eukaryota; Metazoa; Chordata; Craniata; Vertebrata; Euteleostomi; Mammalia; Eutheria; Euarchontoglires; Primates; Haplorrhini; Catarrhini; Hominidae; Homo	GBI_00519-RB.p1	239-1180[+]	IST1_HUMAN^IST1_HUMAN^Q:1-312,H:1-363^40.1%ID^E:1.2e-52^RecName: Full=IST1 homolog;^Eukaryota; Metazoa; Chordata; Craniata; Vertebrata; Euteleostomi; Mammalia; Eutheria; Euarchontoglires; Primates; Haplorrhini; Catarrhini; Hominidae; Homo	sp|P53990|IST1_HUMAN^sp|P53990|IST1_HUMAN^Q:239-1174,H:1-363^40.1%ID^E:2.6e-52^.^.	sp|P53990|IST1_HUMAN^sp|P53990|IST1_HUMAN^Q:1-312,H:1-363^40.1%ID^E:1.2e-52^.^.	PF03398.17^Ist1^Regulator of Vps4 activity in the MVB pathway^12-147^E:6.9e-48	.	KEGG:hsa:9798	GO:0035578^cellular_component^azurophil granule lumen`GO:0005813^cellular_component^centrosome`GO:0005829^cellular_component^cytosol`GO:0005793^cellular_component^endoplasmic reticulum-Golgi intermediate compartment`GO:0070062^cellular_component^extracellular exosome`GO:0005576^cellular_component^extracellular region`GO:0090543^cellular_component^Flemming body`GO:0043231^cellular_component^intracellular membrane-bounded organelle`GO:0030496^cellular_component^midbody`GO:0005635^cellular_component^nuclear envelope`GO:0045296^molecular_function^cadherin binding`GO:0042802^molecular_function^identical protein binding`GO:0090541^molecular_function^MIT domain binding`GO:0019904^molecular_function^protein domain specific binding`GO:0044877^molecular_function^protein-containing complex binding`GO:0009838^biological_process^abscission`GO:0051301^biological_process^cell division`GO:0048668^biological_process^collateral sprouting`GO:0061640^biological_process^cytoskeleton-dependent cytokinesis`GO:1904903^biological_process^ESCRT III complex disassembly`GO:0045184^biological_process^establishment of protein localization`GO:0036258^biological_process^multivesicular body assembly`GO:0048672^biological_process^positive regulation of collateral sprouting`GO:0045862^biological_process^positive regulation of proteolysis`GO:0008104^biological_process^protein localization`GO:0015031^biological_process^protein transport`GO:0046745^biological_process^viral capsid secondary envelopment`GO:0019076^biological_process^viral release from host cell	GO:0035578^cellular_component^azurophil granule lumen`GO:0005813^cellular_component^centrosome`GO:0005829^cellular_component^cytosol`GO:0005793^cellular_component^endoplasmic reticulum-Golgi intermediate compartment`GO:0070062^cellular_component^extracellular exosome`GO:0005576^cellular_component^extracellular region`GO:0090543^cellular_component^Flemming body`GO:0043231^cellular_component^intracellular membrane-bounded organelle`GO:0030496^cellular_component^midbody`GO:0005635^cellular_component^nuclear envelope`GO:0045296^molecular_function^cadherin binding`GO:0042802^molecular_function^identical protein binding`GO:0090541^molecular_function^MIT domain binding`GO:0019904^molecular_function^protein domain specific binding`GO:0044877^molecular_function^protein-containing complex binding`GO:0009838^biological_process^abscission`GO:0051301^biological_process^cell division`GO:0048668^biological_process^collateral sprouting`GO:0061640^biological_process^cytoskeleton-dependent cytokinesis`GO:1904903^biological_process^ESCRT III complex disassembly`GO:0045184^biological_process^establishment of protein localization`GO:0036258^biological_process^multivesicular body assembly`GO:0048672^biological_process^positive regulation of collateral sprouting`GO:0045862^biological_process^positive regulation of proteolysis`GO:0008104^biological_process^protein localization`GO:0015031^biological_process^protein transport`GO:0046745^biological_process^viral capsid secondary envelopment`GO:0019076^biological_process^viral release from host cell	GO:0015031^biological_process^protein transport	1	1	1	1	Dbxref=InterPro:IPR005061,Pfam:PF03398;Ontology_term=GO:0015031;Note=Similar to IST1_2: IST1-like protein (Cryptotermes secundus OX%3D105785);	1	18	12	0	1
GBI_00519	GBI_00519-RC	0	GBI_00519	IST1_HUMAN^IST1_HUMAN^Q:353-1348,H:1-363^41.9%ID^E:2e-55^RecName: Full=IST1 homolog;^Eukaryota; Metazoa; Chordata; Craniata; Vertebrata; Euteleostomi; Mammalia; Eutheria; Euarchontoglires; Primates; Haplorrhini; Catarrhini; Hominidae; Homo	GBI_00519-RC.p1	353-1354[+]	IST1_HUMAN^IST1_HUMAN^Q:1-332,H:1-363^41.9%ID^E:7.3e-56^RecName: Full=IST1 homolog;^Eukaryota; Metazoa; Chordata; Craniata; Vertebrata; Euteleostomi; Mammalia; Eutheria; Euarchontoglires; Primates; Haplorrhini; Catarrhini; Hominidae; Homo	sp|P53990|IST1_HUMAN^sp|P53990|IST1_HUMAN^Q:353-1348,H:1-363^41.9%ID^E:2e-55^.^.	sp|P53990|IST1_HUMAN^sp|P53990|IST1_HUMAN^Q:1-332,H:1-363^41.9%ID^E:7.2e-56^.^.	PF03398.17^Ist1^Regulator of Vps4 activity in the MVB pathway^12-147^E:8e-48	.	KEGG:hsa:9798	GO:0035578^cellular_component^azurophil granule lumen`GO:0005813^cellular_component^centrosome`GO:0005829^cellular_component^cytosol`GO:0005793^cellular_component^endoplasmic reticulum-Golgi intermediate compartment`GO:0070062^cellular_component^extracellular exosome`GO:0005576^cellular_component^extracellular region`GO:0090543^cellular_component^Flemming body`GO:0043231^cellular_component^intracellular membrane-bounded organelle`GO:0030496^cellular_component^midbody`GO:0005635^cellular_component^nuclear envelope`GO:0045296^molecular_function^cadherin binding`GO:0042802^molecular_function^identical protein binding`GO:0090541^molecular_function^MIT domain binding`GO:0019904^molecular_function^protein domain specific binding`GO:0044877^molecular_function^protein-containing complex binding`GO:0009838^biological_process^abscission`GO:0051301^biological_process^cell division`GO:0048668^biological_process^collateral sprouting`GO:0061640^biological_process^cytoskeleton-dependent cytokinesis`GO:1904903^biological_process^ESCRT III complex disassembly`GO:0045184^biological_process^establishment of protein localization`GO:0036258^biological_process^multivesicular body assembly`GO:0048672^biological_process^positive regulation of collateral sprouting`GO:0045862^biological_process^positive regulation of proteolysis`GO:0008104^biological_process^protein localization`GO:0015031^biological_process^protein transport`GO:0046745^biological_process^viral capsid secondary envelopment`GO:0019076^biological_process^viral release from host cell	GO:0035578^cellular_component^azurophil granule lumen`GO:0005813^cellular_component^centrosome`GO:0005829^cellular_component^cytosol`GO:0005793^cellular_component^endoplasmic reticulum-Golgi intermediate compartment`GO:0070062^cellular_component^extracellular exosome`GO:0005576^cellular_component^extracellular region`GO:0090543^cellular_component^Flemming body`GO:0043231^cellular_component^intracellular membrane-bounded organelle`GO:0030496^cellular_component^midbody`GO:0005635^cellular_component^nuclear envelope`GO:0045296^molecular_function^cadherin binding`GO:0042802^molecular_function^identical protein binding`GO:0090541^molecular_function^MIT domain binding`GO:0019904^molecular_function^protein domain specific binding`GO:0044877^molecular_function^protein-containing complex binding`GO:0009838^biological_process^abscission`GO:0051301^biological_process^cell division`GO:0048668^biological_process^collateral sprouting`GO:0061640^biological_process^cytoskeleton-dependent cytokinesis`GO:1904903^biological_process^ESCRT III complex disassembly`GO:0045184^biological_process^establishment of protein localization`GO:0036258^biological_process^multivesicular body assembly`GO:0048672^biological_process^positive regulation of collateral sprouting`GO:0045862^biological_process^positive regulation of proteolysis`GO:0008104^biological_process^protein localization`GO:0015031^biological_process^protein transport`GO:0046745^biological_process^viral capsid secondary envelopment`GO:0019076^biological_process^viral release from host cell	GO:0015031^biological_process^protein transport	1	1	1	1	Dbxref=InterPro:IPR005061,Pfam:PF03398;Ontology_term=GO:0015031;Note=Similar to IST1_2: IST1-like protein (Cryptotermes secundus OX%3D105785);	1	18	12	0	1
GBI_00519	GBI_00519.2	0		IST1_PONAB^IST1_PONAB^Q:194-1312,H:1-363^47.7%ID^E:4.1e-77^RecName: Full=IST1 homolog;^Eukaryota; Metazoa; Chordata; Craniata; Vertebrata; Euteleostomi; Mammalia; Eutheria; Euarchontoglires; Primates; Haplorrhini; Catarrhini; Hominidae; Pongo	GBI_M__0001T_00018419.p1	194-1318[+]	IST1_PONAB^IST1_PONAB^Q:1-373,H:1-363^47.7%ID^E:2.2e-77^RecName: Full=IST1 homolog;^Eukaryota; Metazoa; Chordata; Craniata; Vertebrata; Euteleostomi; Mammalia; Eutheria; Euarchontoglires; Primates; Haplorrhini; Catarrhini; Hominidae; Pongo	sp|Q5R6G8|IST1_PONAB^sp|Q5R6G8|IST1_PONAB^Q:194-1312,H:1-363^47.7%ID^E:4.1e-77^.^.	sp|Q5R6G8|IST1_PONAB^sp|Q5R6G8|IST1_PONAB^Q:1-373,H:1-363^47.7%ID^E:2.2e-77^.^.	PF03398.17^Ist1^Regulator of Vps4 activity in the MVB pathway^12-176^E:1.2e-59	.	KEGG:pon:100173540	GO:0031410^cellular_component^cytoplasmic vesicle`GO:0005815^cellular_component^microtubule organizing center`GO:0030496^cellular_component^midbody`GO:0005635^cellular_component^nuclear envelope`GO:0007049^biological_process^cell cycle`GO:0051301^biological_process^cell division`GO:0015031^biological_process^protein transport	GO:0031410^cellular_component^cytoplasmic vesicle`GO:0005815^cellular_component^microtubule organizing center`GO:0030496^cellular_component^midbody`GO:0005635^cellular_component^nuclear envelope`GO:0007049^biological_process^cell cycle`GO:0051301^biological_process^cell division`GO:0015031^biological_process^protein transport	GO:0015031^biological_process^protein transport	1	1	1	1	Dbxref=InterPro:IPR005061,Pfam:PF03398;Ontology_term=GO:0015031;Note=Similar to IST1_2: IST1-like protein (Cryptotermes secundus OX%3D105785);	1	18	12	0	1
GBI_00519	GBI_00519.1	0		IST1_RAT^IST1_RAT^Q:308-1486,H:1-365^50.5%ID^E:6.6e-78^RecName: Full=IST1 homolog;^Eukaryota; Metazoa; Chordata; Craniata; Vertebrata; Euteleostomi; Mammalia; Eutheria; Euarchontoglires; Glires; Rodentia; Myomorpha; Muroidea; Muridae; Murinae; Rattus	GBI_M__0001T_00018420.p1	308-1492[+]	IST1_RAT^IST1_RAT^Q:1-393,H:1-365^50.5%ID^E:2.7e-78^RecName: Full=IST1 homolog;^Eukaryota; Metazoa; Chordata; Craniata; Vertebrata; Euteleostomi; Mammalia; Eutheria; Euarchontoglires; Glires; Rodentia; Myomorpha; Muroidea; Muridae; Murinae; Rattus	sp|Q568Z6|IST1_RAT^sp|Q568Z6|IST1_RAT^Q:308-1486,H:1-365^50.5%ID^E:6.5e-78^.^.	sp|Q568Z6|IST1_RAT^sp|Q568Z6|IST1_RAT^Q:1-393,H:1-365^50.5%ID^E:2.7e-78^.^.	PF03398.17^Ist1^Regulator of Vps4 activity in the MVB pathway^12-176^E:1.3e-59	.	KEGG:rno:307833	GO:0005813^cellular_component^centrosome`GO:0000785^cellular_component^chromatin`GO:0031410^cellular_component^cytoplasmic vesicle`GO:0005829^cellular_component^cytosol`GO:0005793^cellular_component^endoplasmic reticulum-Golgi intermediate compartment`GO:0090543^cellular_component^Flemming body`GO:0030496^cellular_component^midbody`GO:0005635^cellular_component^nuclear envelope`GO:0090541^molecular_function^MIT domain binding`GO:0019904^molecular_function^protein domain specific binding`GO:0044877^molecular_function^protein-containing complex binding`GO:0009838^biological_process^abscission`GO:0051301^biological_process^cell division`GO:0048668^biological_process^collateral sprouting`GO:0061640^biological_process^cytoskeleton-dependent cytokinesis`GO:0045184^biological_process^establishment of protein localization`GO:0048672^biological_process^positive regulation of collateral sprouting`GO:0045862^biological_process^positive regulation of proteolysis`GO:0008104^biological_process^protein localization`GO:0015031^biological_process^protein transport`GO:0046745^biological_process^viral capsid secondary envelopment`GO:0019076^biological_process^viral release from host cell	GO:0005813^cellular_component^centrosome`GO:0000785^cellular_component^chromatin`GO:0031410^cellular_component^cytoplasmic vesicle`GO:0005829^cellular_component^cytosol`GO:0005793^cellular_component^endoplasmic reticulum-Golgi intermediate compartment`GO:0090543^cellular_component^Flemming body`GO:0030496^cellular_component^midbody`GO:0005635^cellular_component^nuclear envelope`GO:0090541^molecular_function^MIT domain binding`GO:0019904^molecular_function^protein domain specific binding`GO:0044877^molecular_function^protein-containing complex binding`GO:0009838^biological_process^abscission`GO:0051301^biological_process^cell division`GO:0048668^biological_process^collateral sprouting`GO:0061640^biological_process^cytoskeleton-dependent cytokinesis`GO:0045184^biological_process^establishment of protein localization`GO:0048672^biological_process^positive regulation of collateral sprouting`GO:0045862^biological_process^positive regulation of proteolysis`GO:0008104^biological_process^protein localization`GO:0015031^biological_process^protein transport`GO:0046745^biological_process^viral capsid secondary envelopment`GO:0019076^biological_process^viral release from host cell	GO:0015031^biological_process^protein transport	1	1	1	1	Dbxref=InterPro:IPR005061,Pfam:PF03398;Ontology_term=GO:0015031;Note=Similar to IST1_2: IST1-like protein (Cryptotermes secundus OX%3D105785);	1	18	12	0	1
GBI_00519	GBI_00519.6	0		IST1_PONAB^IST1_PONAB^Q:308-1129,H:1-279^52.8%ID^E:5.5e-69^RecName: Full=IST1 homolog;^Eukaryota; Metazoa; Chordata; Craniata; Vertebrata; Euteleostomi; Mammalia; Eutheria; Euarchontoglires; Primates; Haplorrhini; Catarrhini; Hominidae; Pongo	GBI_M__0001T_00018421.p1	308-1417[+]	IST1_PONAB^IST1_PONAB^Q:1-274,H:1-279^52.8%ID^E:6.4e-69^RecName: Full=IST1 homolog;^Eukaryota; Metazoa; Chordata; Craniata; Vertebrata; Euteleostomi; Mammalia; Eutheria; Euarchontoglires; Primates; Haplorrhini; Catarrhini; Hominidae; Pongo	sp|Q5R6G8|IST1_PONAB^sp|Q5R6G8|IST1_PONAB^Q:308-1129,H:1-279^52.8%ID^E:5.5e-69^.^.	sp|Q5R6G8|IST1_PONAB^sp|Q5R6G8|IST1_PONAB^Q:1-274,H:1-279^52.8%ID^E:6.3e-69^.^.	PF03398.17^Ist1^Regulator of Vps4 activity in the MVB pathway^12-176^E:1.1e-59	.	KEGG:pon:100173540	GO:0031410^cellular_component^cytoplasmic vesicle`GO:0005815^cellular_component^microtubule organizing center`GO:0030496^cellular_component^midbody`GO:0005635^cellular_component^nuclear envelope`GO:0007049^biological_process^cell cycle`GO:0051301^biological_process^cell division`GO:0015031^biological_process^protein transport	GO:0031410^cellular_component^cytoplasmic vesicle`GO:0005815^cellular_component^microtubule organizing center`GO:0030496^cellular_component^midbody`GO:0005635^cellular_component^nuclear envelope`GO:0007049^biological_process^cell cycle`GO:0051301^biological_process^cell division`GO:0015031^biological_process^protein transport	GO:0015031^biological_process^protein transport	1	1	1	1	Dbxref=InterPro:IPR005061,Pfam:PF03398;Ontology_term=GO:0015031;Note=Similar to IST1_2: IST1-like protein (Cryptotermes secundus OX%3D105785);	1	18	12	0	1
GBI_00519	GBI_00519.7	0		IST1_PONAB^IST1_PONAB^Q:688-1242,H:90-279^42.2%ID^E:6.1e-31^RecName: Full=IST1 homolog;^Eukaryota; Metazoa; Chordata; Craniata; Vertebrata; Euteleostomi; Mammalia; Eutheria; Euarchontoglires; Primates; Haplorrhini; Catarrhini; Hominidae; Pongo`IST1_PONAB^IST1_PONAB^Q:308-586,H:1-93^74.2%ID^E:8.8e-30^RecName: Full=IST1 homolog;^Eukaryota; Metazoa; Chordata; Craniata; Vertebrata; Euteleostomi; Mammalia; Eutheria; Euarchontoglires; Primates; Haplorrhini; Catarrhini; Hominidae; Pongo	GBI_M__0001T_00018422.p2	308-628[+]	IST1_BOVIN^IST1_BOVIN^Q:1-93,H:1-93^74.2%ID^E:1.3e-30^RecName: Full=IST1 homolog;^Eukaryota; Metazoa; Chordata; Craniata; Vertebrata; Euteleostomi; Mammalia; Eutheria; Laurasiatheria; Artiodactyla; Ruminantia; Pecora; Bovidae; Bovinae; Bos	sp|Q5R6G8|IST1_PONAB^sp|Q5R6G8|IST1_PONAB^Q:688-1242,H:90-279^42.2%ID^E:6e-31^.^.`sp|Q5R6G8|IST1_PONAB^sp|Q5R6G8|IST1_PONAB^Q:308-586,H:1-93^74.2%ID^E:8.7e-30^.^.	sp|Q3ZBV1|IST1_BOVIN^sp|Q3ZBV1|IST1_BOVIN^Q:1-93,H:1-93^74.2%ID^E:1.3e-30^.^.	PF03398.17^Ist1^Regulator of Vps4 activity in the MVB pathway^12-94^E:1.2e-30	.	KEGG:bta:508900	GO:0031410^cellular_component^cytoplasmic vesicle`GO:0005815^cellular_component^microtubule organizing center`GO:0030496^cellular_component^midbody`GO:0005635^cellular_component^nuclear envelope`GO:0007049^biological_process^cell cycle`GO:0051301^biological_process^cell division`GO:0015031^biological_process^protein transport	GO:0031410^cellular_component^cytoplasmic vesicle`GO:0005815^cellular_component^microtubule organizing center`GO:0030496^cellular_component^midbody`GO:0005635^cellular_component^nuclear envelope`GO:0007049^biological_process^cell cycle`GO:0051301^biological_process^cell division`GO:0015031^biological_process^protein transport	GO:0015031^biological_process^protein transport	1	1	1	1	Dbxref=InterPro:IPR005061,Pfam:PF03398;Ontology_term=GO:0015031;Note=Similar to IST1_2: IST1-like protein (Cryptotermes secundus OX%3D105785);	1	18	12	0	1
GBI_00519	GBI_00519.7	0		IST1_PONAB^IST1_PONAB^Q:688-1242,H:90-279^42.2%ID^E:6.1e-31^RecName: Full=IST1 homolog;^Eukaryota; Metazoa; Chordata; Craniata; Vertebrata; Euteleostomi; Mammalia; Eutheria; Euarchontoglires; Primates; Haplorrhini; Catarrhini; Hominidae; Pongo`IST1_PONAB^IST1_PONAB^Q:308-586,H:1-93^74.2%ID^E:8.8e-30^RecName: Full=IST1 homolog;^Eukaryota; Metazoa; Chordata; Craniata; Vertebrata; Euteleostomi; Mammalia; Eutheria; Euarchontoglires; Primates; Haplorrhini; Catarrhini; Hominidae; Pongo	GBI_M__0001T_00018422.p1	661-1353[+]	IST1_PONAB^IST1_PONAB^Q:10-194,H:90-279^42.2%ID^E:1.9e-31^RecName: Full=IST1 homolog;^Eukaryota; Metazoa; Chordata; Craniata; Vertebrata; Euteleostomi; Mammalia; Eutheria; Euarchontoglires; Primates; Haplorrhini; Catarrhini; Hominidae; Pongo	sp|Q5R6G8|IST1_PONAB^sp|Q5R6G8|IST1_PONAB^Q:688-1242,H:90-279^42.2%ID^E:6e-31^.^.`sp|Q5R6G8|IST1_PONAB^sp|Q5R6G8|IST1_PONAB^Q:308-586,H:1-93^74.2%ID^E:8.7e-30^.^.	sp|Q5R6G8|IST1_PONAB^sp|Q5R6G8|IST1_PONAB^Q:10-194,H:90-279^42.2%ID^E:1.9e-31^.^.	PF03398.17^Ist1^Regulator of Vps4 activity in the MVB pathway^6-96^E:2.8e-25	.	KEGG:pon:100173540	GO:0031410^cellular_component^cytoplasmic vesicle`GO:0005815^cellular_component^microtubule organizing center`GO:0030496^cellular_component^midbody`GO:0005635^cellular_component^nuclear envelope`GO:0007049^biological_process^cell cycle`GO:0051301^biological_process^cell division`GO:0015031^biological_process^protein transport	GO:0031410^cellular_component^cytoplasmic vesicle`GO:0005815^cellular_component^microtubule organizing center`GO:0030496^cellular_component^midbody`GO:0005635^cellular_component^nuclear envelope`GO:0007049^biological_process^cell cycle`GO:0051301^biological_process^cell division`GO:0015031^biological_process^protein transport	GO:0015031^biological_process^protein transport	1	1	1	1	Dbxref=InterPro:IPR005061,Pfam:PF03398;Ontology_term=GO:0015031;Note=Similar to IST1_2: IST1-like protein (Cryptotermes secundus OX%3D105785);	1	18	12	0	1
GBI_00519	GBI_00519.8	0		IST1_RAT^IST1_RAT^Q:308-1000,H:1-226^60.3%ID^E:2.7e-70^RecName: Full=IST1 homolog;^Eukaryota; Metazoa; Chordata; Craniata; Vertebrata; Euteleostomi; Mammalia; Eutheria; Euarchontoglires; Glires; Rodentia; Myomorpha; Muroidea; Muridae; Murinae; Rattus	GBI_M__0001T_00018423.p1	308-1075[+]	IST1_RAT^IST1_RAT^Q:1-231,H:1-226^60.3%ID^E:1e-70^RecName: Full=IST1 homolog;^Eukaryota; Metazoa; Chordata; Craniata; Vertebrata; Euteleostomi; Mammalia; Eutheria; Euarchontoglires; Glires; Rodentia; Myomorpha; Muroidea; Muridae; Murinae; Rattus	sp|Q568Z6|IST1_RAT^sp|Q568Z6|IST1_RAT^Q:308-1000,H:1-226^60.3%ID^E:2.7e-70^.^.	sp|Q568Z6|IST1_RAT^sp|Q568Z6|IST1_RAT^Q:1-231,H:1-226^60.3%ID^E:1e-70^.^.	PF03398.17^Ist1^Regulator of Vps4 activity in the MVB pathway^12-176^E:4.3e-60	.	KEGG:rno:307833	GO:0005813^cellular_component^centrosome`GO:0000785^cellular_component^chromatin`GO:0031410^cellular_component^cytoplasmic vesicle`GO:0005829^cellular_component^cytosol`GO:0005793^cellular_component^endoplasmic reticulum-Golgi intermediate compartment`GO:0090543^cellular_component^Flemming body`GO:0030496^cellular_component^midbody`GO:0005635^cellular_component^nuclear envelope`GO:0090541^molecular_function^MIT domain binding`GO:0019904^molecular_function^protein domain specific binding`GO:0044877^molecular_function^protein-containing complex binding`GO:0009838^biological_process^abscission`GO:0051301^biological_process^cell division`GO:0048668^biological_process^collateral sprouting`GO:0061640^biological_process^cytoskeleton-dependent cytokinesis`GO:0045184^biological_process^establishment of protein localization`GO:0048672^biological_process^positive regulation of collateral sprouting`GO:0045862^biological_process^positive regulation of proteolysis`GO:0008104^biological_process^protein localization`GO:0015031^biological_process^protein transport`GO:0046745^biological_process^viral capsid secondary envelopment`GO:0019076^biological_process^viral release from host cell	GO:0005813^cellular_component^centrosome`GO:0000785^cellular_component^chromatin`GO:0031410^cellular_component^cytoplasmic vesicle`GO:0005829^cellular_component^cytosol`GO:0005793^cellular_component^endoplasmic reticulum-Golgi intermediate compartment`GO:0090543^cellular_component^Flemming body`GO:0030496^cellular_component^midbody`GO:0005635^cellular_component^nuclear envelope`GO:0090541^molecular_function^MIT domain binding`GO:0019904^molecular_function^protein domain specific binding`GO:0044877^molecular_function^protein-containing complex binding`GO:0009838^biological_process^abscission`GO:0051301^biological_process^cell division`GO:0048668^biological_process^collateral sprouting`GO:0061640^biological_process^cytoskeleton-dependent cytokinesis`GO:0045184^biological_process^establishment of protein localization`GO:0048672^biological_process^positive regulation of collateral sprouting`GO:0045862^biological_process^positive regulation of proteolysis`GO:0008104^biological_process^protein localization`GO:0015031^biological_process^protein transport`GO:0046745^biological_process^viral capsid secondary envelopment`GO:0019076^biological_process^viral release from host cell	GO:0015031^biological_process^protein transport	1	1	1	1	Dbxref=InterPro:IPR005061,Pfam:PF03398;Ontology_term=GO:0015031;Note=Similar to IST1_2: IST1-like protein (Cryptotermes secundus OX%3D105785);	1	18	12	0	1
GBI_00519	GBI_00519.9	0		IST1_BOVIN^IST1_BOVIN^Q:194-667,H:1-158^67.1%ID^E:6.3e-56^RecName: Full=IST1 homolog;^Eukaryota; Metazoa; Chordata; Craniata; Vertebrata; Euteleostomi; Mammalia; Eutheria; Laurasiatheria; Artiodactyla; Ruminantia; Pecora; Bovidae; Bovinae; Bos	GBI_M__0001T_00018424.p1	194-667[+]	IST1_BOVIN^IST1_BOVIN^Q:1-158,H:1-158^67.1%ID^E:7.7e-56^RecName: Full=IST1 homolog;^Eukaryota; Metazoa; Chordata; Craniata; Vertebrata; Euteleostomi; Mammalia; Eutheria; Laurasiatheria; Artiodactyla; Ruminantia; Pecora; Bovidae; Bovinae; Bos	sp|Q3ZBV1|IST1_BOVIN^sp|Q3ZBV1|IST1_BOVIN^Q:194-667,H:1-158^67.1%ID^E:6.3e-56^.^.	sp|Q3ZBV1|IST1_BOVIN^sp|Q3ZBV1|IST1_BOVIN^Q:1-158,H:1-158^67.1%ID^E:7.6e-56^.^.	PF03398.17^Ist1^Regulator of Vps4 activity in the MVB pathway^12-157^E:1.5e-53	.	KEGG:bta:508900	GO:0031410^cellular_component^cytoplasmic vesicle`GO:0005815^cellular_component^microtubule organizing center`GO:0030496^cellular_component^midbody`GO:0005635^cellular_component^nuclear envelope`GO:0007049^biological_process^cell cycle`GO:0051301^biological_process^cell division`GO:0015031^biological_process^protein transport	GO:0031410^cellular_component^cytoplasmic vesicle`GO:0005815^cellular_component^microtubule organizing center`GO:0030496^cellular_component^midbody`GO:0005635^cellular_component^nuclear envelope`GO:0007049^biological_process^cell cycle`GO:0051301^biological_process^cell division`GO:0015031^biological_process^protein transport	GO:0015031^biological_process^protein transport	1	1	1	1	Dbxref=InterPro:IPR005061,Pfam:PF03398;Ontology_term=GO:0015031;Note=Similar to IST1_2: IST1-like protein (Cryptotermes secundus OX%3D105785);	1	18	12	0	1
GBI_00519	GBI_00519.10	0		IST1_BOVIN^IST1_BOVIN^Q:194-589,H:1-132^71.2%ID^E:4.8e-47^RecName: Full=IST1 homolog;^Eukaryota; Metazoa; Chordata; Craniata; Vertebrata; Euteleostomi; Mammalia; Eutheria; Laurasiatheria; Artiodactyla; Ruminantia; Pecora; Bovidae; Bovinae; Bos	GBI_M__0001T_00018425.p1	194-628[+]	IST1_BOVIN^IST1_BOVIN^Q:1-132,H:1-132^71.2%ID^E:6e-47^RecName: Full=IST1 homolog;^Eukaryota; Metazoa; Chordata; Craniata; Vertebrata; Euteleostomi; Mammalia; Eutheria; Laurasiatheria; Artiodactyla; Ruminantia; Pecora; Bovidae; Bovinae; Bos	sp|Q3ZBV1|IST1_BOVIN^sp|Q3ZBV1|IST1_BOVIN^Q:194-589,H:1-132^71.2%ID^E:4.7e-47^.^.	sp|Q3ZBV1|IST1_BOVIN^sp|Q3ZBV1|IST1_BOVIN^Q:1-132,H:1-132^71.2%ID^E:5.9e-47^.^.	PF03398.17^Ist1^Regulator of Vps4 activity in the MVB pathway^12-134^E:7.3e-47	.	KEGG:bta:508900	GO:0031410^cellular_component^cytoplasmic vesicle`GO:0005815^cellular_component^microtubule organizing center`GO:0030496^cellular_component^midbody`GO:0005635^cellular_component^nuclear envelope`GO:0007049^biological_process^cell cycle`GO:0051301^biological_process^cell division`GO:0015031^biological_process^protein transport	GO:0031410^cellular_component^cytoplasmic vesicle`GO:0005815^cellular_component^microtubule organizing center`GO:0030496^cellular_component^midbody`GO:0005635^cellular_component^nuclear envelope`GO:0007049^biological_process^cell cycle`GO:0051301^biological_process^cell division`GO:0015031^biological_process^protein transport	GO:0015031^biological_process^protein transport	1	1	1	1	Dbxref=InterPro:IPR005061,Pfam:PF03398;Ontology_term=GO:0015031;Note=Similar to IST1_2: IST1-like protein (Cryptotermes secundus OX%3D105785);	1	18	12	0	1
GBI_00520	GBI_00520-RA	0	GBI_00520	TBA1_DROME^TBA1_DROME^Q:182-1531,H:1-450^97.3%ID^E:3.4e-265^RecName: Full=Tubulin alpha-1 chain;^Eukaryota; Metazoa; Ecdysozoa; Arthropoda; Hexapoda; Insecta; Pterygota; Neoptera; Endopterygota; Diptera; Brachycera; Muscomorpha; Ephydroidea; Drosophilidae; Drosophila; Sophophora	GBI_00520-RA.p1	182-1534[+]	TBA1_DROME^TBA1_DROME^Q:1-450,H:1-450^97.3%ID^E:2.4e-264^RecName: Full=Tubulin alpha-1 chain;^Eukaryota; Metazoa; Ecdysozoa; Arthropoda; Hexapoda; Insecta; Pterygota; Neoptera; Endopterygota; Diptera; Brachycera; Muscomorpha; Ephydroidea; Drosophilidae; Drosophila; Sophophora	sp|P06603|TBA1_DROME^sp|P06603|TBA1_DROME^Q:182-1531,H:1-450^97.3%ID^E:3.3e-265^.^.	sp|P06603|TBA1_DROME^sp|P06603|TBA1_DROME^Q:1-450,H:1-450^97.3%ID^E:2.4e-264^.^.	PF00091.28^Tubulin^Tubulin/FtsZ family, GTPase domain^3-213^E:3.2e-67`PF03953.20^Tubulin_C^Tubulin C-terminal domain^263-392^E:1.5e-52	.	KEGG:dme:Dmel_CG1913	GO:0000235^cellular_component^astral microtubule`GO:0005813^cellular_component^centrosome`GO:0005737^cellular_component^cytoplasm`GO:0005874^cellular_component^microtubule`GO:0005634^cellular_component^nucleus`GO:0048471^cellular_component^perinuclear region of cytoplasm`GO:0005819^cellular_component^spindle`GO:0005525^molecular_function^GTP binding`GO:0016787^molecular_function^hydrolase activity`GO:0046872^molecular_function^metal ion binding`GO:0005200^molecular_function^structural constituent of cytoskeleton`GO:0032418^biological_process^lysosome localization`GO:0000226^biological_process^microtubule cytoskeleton organization`GO:0000278^biological_process^mitotic cell cycle	GO:0000235^cellular_component^astral microtubule`GO:0005813^cellular_component^centrosome`GO:0005737^cellular_component^cytoplasm`GO:0005874^cellular_component^microtubule`GO:0005634^cellular_component^nucleus`GO:0048471^cellular_component^perinuclear region of cytoplasm`GO:0005819^cellular_component^spindle`GO:0005525^molecular_function^GTP binding`GO:0016787^molecular_function^hydrolase activity`GO:0046872^molecular_function^metal ion binding`GO:0005200^molecular_function^structural constituent of cytoskeleton`GO:0032418^biological_process^lysosome localization`GO:0000226^biological_process^microtubule cytoskeleton organization`GO:0000278^biological_process^mitotic cell cycle	GO:0005525^molecular_function^GTP binding	1	1	1	1	Dbxref=InterPro:IPR003008,InterPro:IPR018316,Pfam:PF00091,Pfam:PF03953;Ontology_term=GO:0003924;Note=Similar to alphaTub84B: Tubulin alpha-1 chain (Drosophila melanogaster OX%3D7227);	1	9	14	18	1
GBI_00520	GBI_00520.1	0		TBA1_DROME^TBA1_DROME^Q:577-1701,H:76-450^98.4%ID^E:2.2e-219^RecName: Full=Tubulin alpha-1 chain;^Eukaryota; Metazoa; Ecdysozoa; Arthropoda; Hexapoda; Insecta; Pterygota; Neoptera; Endopterygota; Diptera; Brachycera; Muscomorpha; Ephydroidea; Drosophilidae; Drosophila; Sophophora`TBA1_DROME^TBA1_DROME^Q:182-406,H:1-75^92%ID^E:3.5e-36^RecName: Full=Tubulin alpha-1 chain;^Eukaryota; Metazoa; Ecdysozoa; Arthropoda; Hexapoda; Insecta; Pterygota; Neoptera; Endopterygota; Diptera; Brachycera; Muscomorpha; Ephydroidea; Drosophilidae; Drosophila; Sophophora	GBI_M__0001T_00018426.p1	811-1704[+]	TBA1_DROME^TBA1_DROME^Q:1-297,H:154-450^98.7%ID^E:2.7e-171^RecName: Full=Tubulin alpha-1 chain;^Eukaryota; Metazoa; Ecdysozoa; Arthropoda; Hexapoda; Insecta; Pterygota; Neoptera; Endopterygota; Diptera; Brachycera; Muscomorpha; Ephydroidea; Drosophilidae; Drosophila; Sophophora	sp|P06603|TBA1_DROME^sp|P06603|TBA1_DROME^Q:577-1701,H:76-450^98.4%ID^E:2.1e-219^.^.`sp|P06603|TBA1_DROME^sp|P06603|TBA1_DROME^Q:182-406,H:1-75^92%ID^E:3.5e-36^.^.	sp|P06603|TBA1_DROME^sp|P06603|TBA1_DROME^Q:1-297,H:154-450^98.7%ID^E:2.7e-171^.^.	PF00091.28^Tubulin^Tubulin/FtsZ family, GTPase domain^2-60^E:2.8e-11`PF03953.20^Tubulin_C^Tubulin C-terminal domain^110-239^E:6e-53	.	KEGG:dme:Dmel_CG1913	GO:0000235^cellular_component^astral microtubule`GO:0005813^cellular_component^centrosome`GO:0005737^cellular_component^cytoplasm`GO:0005874^cellular_component^microtubule`GO:0005634^cellular_component^nucleus`GO:0048471^cellular_component^perinuclear region of cytoplasm`GO:0005819^cellular_component^spindle`GO:0005525^molecular_function^GTP binding`GO:0016787^molecular_function^hydrolase activity`GO:0046872^molecular_function^metal ion binding`GO:0005200^molecular_function^structural constituent of cytoskeleton`GO:0032418^biological_process^lysosome localization`GO:0000226^biological_process^microtubule cytoskeleton organization`GO:0000278^biological_process^mitotic cell cycle	GO:0000235^cellular_component^astral microtubule`GO:0005813^cellular_component^centrosome`GO:0005737^cellular_component^cytoplasm`GO:0005874^cellular_component^microtubule`GO:0005634^cellular_component^nucleus`GO:0048471^cellular_component^perinuclear region of cytoplasm`GO:0005819^cellular_component^spindle`GO:0005525^molecular_function^GTP binding`GO:0016787^molecular_function^hydrolase activity`GO:0046872^molecular_function^metal ion binding`GO:0005200^molecular_function^structural constituent of cytoskeleton`GO:0032418^biological_process^lysosome localization`GO:0000226^biological_process^microtubule cytoskeleton organization`GO:0000278^biological_process^mitotic cell cycle	GO:0005525^molecular_function^GTP binding	1	1	1	1	Dbxref=InterPro:IPR003008,InterPro:IPR018316,Pfam:PF00091,Pfam:PF03953;Ontology_term=GO:0003924;Note=Similar to alphaTub84B: Tubulin alpha-1 chain (Drosophila melanogaster OX%3D7227);	1	9	14	18	1
GBI_00521	GBI_00521-RA	0	GBI_00521	TBA1_DROME^TBA1_DROME^Q:390-106,H:42-144^76.9%ID^E:3.1e-39^RecName: Full=Tubulin alpha-1 chain;^Eukaryota; Metazoa; Ecdysozoa; Arthropoda; Hexapoda; Insecta; Pterygota; Neoptera; Endopterygota; Diptera; Brachycera; Muscomorpha; Ephydroidea; Drosophilidae; Drosophila; Sophophora`TBA1_DROME^TBA1_DROME^Q:103-2,H:151-184^100%ID^E:8e-11^RecName: Full=Tubulin alpha-1 chain;^Eukaryota; Metazoa; Ecdysozoa; Arthropoda; Hexapoda; Insecta; Pterygota; Neoptera; Endopterygota; Diptera; Brachycera; Muscomorpha; Ephydroidea; Drosophilidae; Drosophila; Sophophora	GBI_00521-RA.p1	1-858[+]	.	sp|P06603|TBA1_DROME^sp|P06603|TBA1_DROME^Q:390-106,H:42-144^76.9%ID^E:3.1e-39^.^.`sp|P06603|TBA1_DROME^sp|P06603|TBA1_DROME^Q:103-2,H:151-184^100%ID^E:7.9e-11^.^.	.	.	.	KEGG:dme:Dmel_CG1913	GO:0000235^cellular_component^astral microtubule`GO:0005813^cellular_component^centrosome`GO:0005737^cellular_component^cytoplasm`GO:0005874^cellular_component^microtubule`GO:0005634^cellular_component^nucleus`GO:0048471^cellular_component^perinuclear region of cytoplasm`GO:0005819^cellular_component^spindle`GO:0005525^molecular_function^GTP binding`GO:0016787^molecular_function^hydrolase activity`GO:0046872^molecular_function^metal ion binding`GO:0005200^molecular_function^structural constituent of cytoskeleton`GO:0032418^biological_process^lysosome localization`GO:0000226^biological_process^microtubule cytoskeleton organization`GO:0000278^biological_process^mitotic cell cycle	.	.	1	0	0	1	Note=Similar to Putative secreted protein (Fragment) (Haematobia irritans OX%3D7368);	0	27	3	8	1
GBI_00522	GBI_00522-RA	0	GBI_00522	.	.	.	.	.	.	.	.	.	.	.	.	0	0	0	0	Note=Protein of unknown function;	0
GBI_00523	GBI_00523-RA	0	GBI_00523	.	.	.	.	.	.	.	.	.	.	.	.	0	0	0	0	Dbxref=InterPro:IPR010465,InterPro:IPR010472,InterPro:IPR010473,InterPro:IPR015425,Pfam:PF02181,Pfam:PF06345,Pfam:PF06367,Pfam:PF06371;Ontology_term=GO:0003779,GO:0016043,GO:0017048,GO:0030036;Note=Similar to dia: Protein diaphanous (Drosophila melanogaster OX%3D7227);	1	200	30	15	1
GBI_00523	GBI_00523-RB	0	GBI_00523	.	.	.	.	.	.	.	.	.	.	.	.	0	0	0	0	Dbxref=InterPro:IPR010465,InterPro:IPR010472,InterPro:IPR010473,InterPro:IPR015425,Pfam:PF02181,Pfam:PF06345,Pfam:PF06367,Pfam:PF06371;Ontology_term=GO:0003779,GO:0016043,GO:0017048,GO:0030036;Note=Similar to dia: Protein diaphanous (Drosophila melanogaster OX%3D7227);	1	200	30	15	1
GBI_00523	GBI_00523-RC	0	GBI_00523	DIA_DROME^DIA_DROME^Q:359-3481,H:15-1091^50.7%ID^E:3.7e-254^RecName: Full=Protein diaphanous;^Eukaryota; Metazoa; Ecdysozoa; Arthropoda; Hexapoda; Insecta; Pterygota; Neoptera; Endopterygota; Diptera; Brachycera; Muscomorpha; Ephydroidea; Drosophilidae; Drosophila; Sophophora	GBI_00523-RC.p1	191-3484[+]	DIA_DROME^DIA_DROME^Q:57-1097,H:15-1091^50.7%ID^E:2.5e-254^RecName: Full=Protein diaphanous;^Eukaryota; Metazoa; Ecdysozoa; Arthropoda; Hexapoda; Insecta; Pterygota; Neoptera; Endopterygota; Diptera; Brachycera; Muscomorpha; Ephydroidea; Drosophilidae; Drosophila; Sophophora	sp|P48608|DIA_DROME^sp|P48608|DIA_DROME^Q:359-3481,H:15-1091^50.7%ID^E:3.6e-254^.^.	sp|P48608|DIA_DROME^sp|P48608|DIA_DROME^Q:57-1097,H:15-1091^50.7%ID^E:2.5e-254^.^.	PF06371.16^Drf_GBD^Diaphanous GTPase-binding Domain^97-273^E:5.1e-35`PF06367.19^Drf_FH3^Diaphanous FH3 Domain^278-466^E:1.7e-54`PF02181.26^FH2^Formin Homology 2 Domain^616-982^E:7e-94`PF06345.14^Drf_DAD^DRF Autoregulatory Domain^1033-1047^E:1.8e-06	.	KEGG:dme:Dmel_CG1768	GO:0045177^cellular_component^apical part of cell`GO:0005938^cellular_component^cell cortex`GO:0032154^cellular_component^cleavage furrow`GO:0005737^cellular_component^cytoplasm`GO:0005856^cellular_component^cytoskeleton`GO:0031430^cellular_component^M band`GO:0032991^cellular_component^protein-containing complex`GO:0012506^cellular_component^vesicle membrane`GO:0030018^cellular_component^Z disc`GO:0003779^molecular_function^actin binding`GO:0005546^molecular_function^phosphatidylinositol-4,5-bisphosphate binding`GO:0031267^molecular_function^small GTPase binding`GO:0031532^biological_process^actin cytoskeleton reorganization`GO:0007015^biological_process^actin filament organization`GO:0030041^biological_process^actin filament polymerization`GO:0045010^biological_process^actin nucleation`GO:0000915^biological_process^actomyosin contractile ring assembly`GO:0003383^biological_process^apical constriction`GO:0106036^biological_process^assembly of apicomedial cortex actomyosin`GO:0007349^biological_process^cellularization`GO:0032507^biological_process^maintenance of protein location in cell`GO:0007110^biological_process^meiosis I cytokinesis`GO:0007111^biological_process^meiosis II cytokinesis`GO:0035011^biological_process^melanotic encapsulation of foreign target`GO:0045448^biological_process^mitotic cell cycle, embryonic`GO:0000281^biological_process^mitotic cytokinesis`GO:0007424^biological_process^open tracheal system development`GO:0097320^biological_process^plasma membrane tubulation`GO:0007279^biological_process^pole cell formation`GO:0030838^biological_process^positive regulation of actin filament polymerization`GO:0090303^biological_process^positive regulation of wound healing`GO:0008104^biological_process^protein localization`GO:0009306^biological_process^protein secretion`GO:0030589^biological_process^pseudocleavage involved in syncytial blastoderm formation`GO:0110020^biological_process^regulation of actomyosin structure organization`GO:0016476^biological_process^regulation of embryonic cell shape`GO:0051489^biological_process^regulation of filopodium assembly`GO:0007435^biological_process^salivary gland morphogenesis`GO:0045214^biological_process^sarcomere organization`GO:0007605^biological_process^sensory perception of sound`GO:0051225^biological_process^spindle assembly	GO:0045177^cellular_component^apical part of cell`GO:0005938^cellular_component^cell cortex`GO:0032154^cellular_component^cleavage furrow`GO:0005737^cellular_component^cytoplasm`GO:0005856^cellular_component^cytoskeleton`GO:0031430^cellular_component^M band`GO:0032991^cellular_component^protein-containing complex`GO:0012506^cellular_component^vesicle membrane`GO:0030018^cellular_component^Z disc`GO:0003779^molecular_function^actin binding`GO:0005546^molecular_function^phosphatidylinositol-4,5-bisphosphate binding`GO:0031267^molecular_function^small GTPase binding`GO:0031532^biological_process^actin cytoskeleton reorganization`GO:0007015^biological_process^actin filament organization`GO:0030041^biological_process^actin filament polymerization`GO:0045010^biological_process^actin nucleation`GO:0000915^biological_process^actomyosin contractile ring assembly`GO:0003383^biological_process^apical constriction`GO:0106036^biological_process^assembly of apicomedial cortex actomyosin`GO:0007349^biological_process^cellularization`GO:0032507^biological_process^maintenance of protein location in cell`GO:0007110^biological_process^meiosis I cytokinesis`GO:0007111^biological_process^meiosis II cytokinesis`GO:0035011^biological_process^melanotic encapsulation of foreign target`GO:0045448^biological_process^mitotic cell cycle, embryonic`GO:0000281^biological_process^mitotic cytokinesis`GO:0007424^biological_process^open tracheal system development`GO:0097320^biological_process^plasma membrane tubulation`GO:0007279^biological_process^pole cell formation`GO:0030838^biological_process^positive regulation of actin filament polymerization`GO:0090303^biological_process^positive regulation of wound healing`GO:0008104^biological_process^protein localization`GO:0009306^biological_process^protein secretion`GO:0030589^biological_process^pseudocleavage involved in syncytial blastoderm formation`GO:0110020^biological_process^regulation of actomyosin structure organization`GO:0016476^biological_process^regulation of embryonic cell shape`GO:0051489^biological_process^regulation of filopodium assembly`GO:0007435^biological_process^salivary gland morphogenesis`GO:0045214^biological_process^sarcomere organization`GO:0007605^biological_process^sensory perception of sound`GO:0051225^biological_process^spindle assembly	GO:0003779^molecular_function^actin binding`GO:0031267^molecular_function^small GTPase binding`GO:0030036^biological_process^actin cytoskeleton organization`GO:0016043^biological_process^cellular component organization	1	1	1	1	Dbxref=InterPro:IPR010465,InterPro:IPR010472,InterPro:IPR010473,InterPro:IPR015425,Pfam:PF02181,Pfam:PF06345,Pfam:PF06367,Pfam:PF06371;Ontology_term=GO:0003779,GO:0016043,GO:0017048,GO:0030036;Note=Similar to dia: Protein diaphanous (Drosophila melanogaster OX%3D7227);	1	200	30	15	1
GBI_00523	GBI_00523-RD	0	GBI_00523	DIA_DROME^DIA_DROME^Q:359-3481,H:15-1091^50.7%ID^E:3.6e-254^RecName: Full=Protein diaphanous;^Eukaryota; Metazoa; Ecdysozoa; Arthropoda; Hexapoda; Insecta; Pterygota; Neoptera; Endopterygota; Diptera; Brachycera; Muscomorpha; Ephydroidea; Drosophilidae; Drosophila; Sophophora	GBI_00523-RD.p1	191-3484[+]	DIA_DROME^DIA_DROME^Q:57-1097,H:15-1091^50.7%ID^E:2.5e-254^RecName: Full=Protein diaphanous;^Eukaryota; Metazoa; Ecdysozoa; Arthropoda; Hexapoda; Insecta; Pterygota; Neoptera; Endopterygota; Diptera; Brachycera; Muscomorpha; Ephydroidea; Drosophilidae; Drosophila; Sophophora	sp|P48608|DIA_DROME^sp|P48608|DIA_DROME^Q:359-3481,H:15-1091^50.7%ID^E:3.6e-254^.^.	sp|P48608|DIA_DROME^sp|P48608|DIA_DROME^Q:57-1097,H:15-1091^50.7%ID^E:2.5e-254^.^.	PF06371.16^Drf_GBD^Diaphanous GTPase-binding Domain^97-273^E:5.1e-35`PF06367.19^Drf_FH3^Diaphanous FH3 Domain^278-466^E:1.7e-54`PF02181.26^FH2^Formin Homology 2 Domain^616-982^E:7e-94`PF06345.14^Drf_DAD^DRF Autoregulatory Domain^1033-1047^E:1.8e-06	.	KEGG:dme:Dmel_CG1768	GO:0045177^cellular_component^apical part of cell`GO:0005938^cellular_component^cell cortex`GO:0032154^cellular_component^cleavage furrow`GO:0005737^cellular_component^cytoplasm`GO:0005856^cellular_component^cytoskeleton`GO:0031430^cellular_component^M band`GO:0032991^cellular_component^protein-containing complex`GO:0012506^cellular_component^vesicle membrane`GO:0030018^cellular_component^Z disc`GO:0003779^molecular_function^actin binding`GO:0005546^molecular_function^phosphatidylinositol-4,5-bisphosphate binding`GO:0031267^molecular_function^small GTPase binding`GO:0031532^biological_process^actin cytoskeleton reorganization`GO:0007015^biological_process^actin filament organization`GO:0030041^biological_process^actin filament polymerization`GO:0045010^biological_process^actin nucleation`GO:0000915^biological_process^actomyosin contractile ring assembly`GO:0003383^biological_process^apical constriction`GO:0106036^biological_process^assembly of apicomedial cortex actomyosin`GO:0007349^biological_process^cellularization`GO:0032507^biological_process^maintenance of protein location in cell`GO:0007110^biological_process^meiosis I cytokinesis`GO:0007111^biological_process^meiosis II cytokinesis`GO:0035011^biological_process^melanotic encapsulation of foreign target`GO:0045448^biological_process^mitotic cell cycle, embryonic`GO:0000281^biological_process^mitotic cytokinesis`GO:0007424^biological_process^open tracheal system development`GO:0097320^biological_process^plasma membrane tubulation`GO:0007279^biological_process^pole cell formation`GO:0030838^biological_process^positive regulation of actin filament polymerization`GO:0090303^biological_process^positive regulation of wound healing`GO:0008104^biological_process^protein localization`GO:0009306^biological_process^protein secretion`GO:0030589^biological_process^pseudocleavage involved in syncytial blastoderm formation`GO:0110020^biological_process^regulation of actomyosin structure organization`GO:0016476^biological_process^regulation of embryonic cell shape`GO:0051489^biological_process^regulation of filopodium assembly`GO:0007435^biological_process^salivary gland morphogenesis`GO:0045214^biological_process^sarcomere organization`GO:0007605^biological_process^sensory perception of sound`GO:0051225^biological_process^spindle assembly	GO:0045177^cellular_component^apical part of cell`GO:0005938^cellular_component^cell cortex`GO:0032154^cellular_component^cleavage furrow`GO:0005737^cellular_component^cytoplasm`GO:0005856^cellular_component^cytoskeleton`GO:0031430^cellular_component^M band`GO:0032991^cellular_component^protein-containing complex`GO:0012506^cellular_component^vesicle membrane`GO:0030018^cellular_component^Z disc`GO:0003779^molecular_function^actin binding`GO:0005546^molecular_function^phosphatidylinositol-4,5-bisphosphate binding`GO:0031267^molecular_function^small GTPase binding`GO:0031532^biological_process^actin cytoskeleton reorganization`GO:0007015^biological_process^actin filament organization`GO:0030041^biological_process^actin filament polymerization`GO:0045010^biological_process^actin nucleation`GO:0000915^biological_process^actomyosin contractile ring assembly`GO:0003383^biological_process^apical constriction`GO:0106036^biological_process^assembly of apicomedial cortex actomyosin`GO:0007349^biological_process^cellularization`GO:0032507^biological_process^maintenance of protein location in cell`GO:0007110^biological_process^meiosis I cytokinesis`GO:0007111^biological_process^meiosis II cytokinesis`GO:0035011^biological_process^melanotic encapsulation of foreign target`GO:0045448^biological_process^mitotic cell cycle, embryonic`GO:0000281^biological_process^mitotic cytokinesis`GO:0007424^biological_process^open tracheal system development`GO:0097320^biological_process^plasma membrane tubulation`GO:0007279^biological_process^pole cell formation`GO:0030838^biological_process^positive regulation of actin filament polymerization`GO:0090303^biological_process^positive regulation of wound healing`GO:0008104^biological_process^protein localization`GO:0009306^biological_process^protein secretion`GO:0030589^biological_process^pseudocleavage involved in syncytial blastoderm formation`GO:0110020^biological_process^regulation of actomyosin structure organization`GO:0016476^biological_process^regulation of embryonic cell shape`GO:0051489^biological_process^regulation of filopodium assembly`GO:0007435^biological_process^salivary gland morphogenesis`GO:0045214^biological_process^sarcomere organization`GO:0007605^biological_process^sensory perception of sound`GO:0051225^biological_process^spindle assembly	GO:0003779^molecular_function^actin binding`GO:0031267^molecular_function^small GTPase binding`GO:0030036^biological_process^actin cytoskeleton organization`GO:0016043^biological_process^cellular component organization	1	1	1	1	Dbxref=InterPro:IPR010465,InterPro:IPR010472,InterPro:IPR010473,InterPro:IPR015425,Pfam:PF02181,Pfam:PF06345,Pfam:PF06367,Pfam:PF06371;Ontology_term=GO:0003779,GO:0016043,GO:0017048,GO:0030036;Note=Similar to dia: Protein diaphanous (Drosophila melanogaster OX%3D7227);	1	200	30	15	1
GBI_00523	GBI_00523-RE	0	GBI_00523	DIA_DROME^DIA_DROME^Q:709-3831,H:15-1091^50.7%ID^E:3.9e-254^RecName: Full=Protein diaphanous;^Eukaryota; Metazoa; Ecdysozoa; Arthropoda; Hexapoda; Insecta; Pterygota; Neoptera; Endopterygota; Diptera; Brachycera; Muscomorpha; Ephydroidea; Drosophilidae; Drosophila; Sophophora	GBI_00523-RE.p1	544-3834[+]	DIA_DROME^DIA_DROME^Q:56-1096,H:15-1091^50.7%ID^E:2.5e-254^RecName: Full=Protein diaphanous;^Eukaryota; Metazoa; Ecdysozoa; Arthropoda; Hexapoda; Insecta; Pterygota; Neoptera; Endopterygota; Diptera; Brachycera; Muscomorpha; Ephydroidea; Drosophilidae; Drosophila; Sophophora	sp|P48608|DIA_DROME^sp|P48608|DIA_DROME^Q:709-3831,H:15-1091^50.7%ID^E:3.8e-254^.^.	sp|P48608|DIA_DROME^sp|P48608|DIA_DROME^Q:56-1096,H:15-1091^50.7%ID^E:2.5e-254^.^.	PF06371.16^Drf_GBD^Diaphanous GTPase-binding Domain^96-272^E:5.1e-35`PF06367.19^Drf_FH3^Diaphanous FH3 Domain^277-465^E:1.7e-54`PF02181.26^FH2^Formin Homology 2 Domain^615-981^E:7e-94`PF06345.14^Drf_DAD^DRF Autoregulatory Domain^1032-1046^E:1.8e-06	.	KEGG:dme:Dmel_CG1768	GO:0045177^cellular_component^apical part of cell`GO:0005938^cellular_component^cell cortex`GO:0032154^cellular_component^cleavage furrow`GO:0005737^cellular_component^cytoplasm`GO:0005856^cellular_component^cytoskeleton`GO:0031430^cellular_component^M band`GO:0032991^cellular_component^protein-containing complex`GO:0012506^cellular_component^vesicle membrane`GO:0030018^cellular_component^Z disc`GO:0003779^molecular_function^actin binding`GO:0005546^molecular_function^phosphatidylinositol-4,5-bisphosphate binding`GO:0031267^molecular_function^small GTPase binding`GO:0031532^biological_process^actin cytoskeleton reorganization`GO:0007015^biological_process^actin filament organization`GO:0030041^biological_process^actin filament polymerization`GO:0045010^biological_process^actin nucleation`GO:0000915^biological_process^actomyosin contractile ring assembly`GO:0003383^biological_process^apical constriction`GO:0106036^biological_process^assembly of apicomedial cortex actomyosin`GO:0007349^biological_process^cellularization`GO:0032507^biological_process^maintenance of protein location in cell`GO:0007110^biological_process^meiosis I cytokinesis`GO:0007111^biological_process^meiosis II cytokinesis`GO:0035011^biological_process^melanotic encapsulation of foreign target`GO:0045448^biological_process^mitotic cell cycle, embryonic`GO:0000281^biological_process^mitotic cytokinesis`GO:0007424^biological_process^open tracheal system development`GO:0097320^biological_process^plasma membrane tubulation`GO:0007279^biological_process^pole cell formation`GO:0030838^biological_process^positive regulation of actin filament polymerization`GO:0090303^biological_process^positive regulation of wound healing`GO:0008104^biological_process^protein localization`GO:0009306^biological_process^protein secretion`GO:0030589^biological_process^pseudocleavage involved in syncytial blastoderm formation`GO:0110020^biological_process^regulation of actomyosin structure organization`GO:0016476^biological_process^regulation of embryonic cell shape`GO:0051489^biological_process^regulation of filopodium assembly`GO:0007435^biological_process^salivary gland morphogenesis`GO:0045214^biological_process^sarcomere organization`GO:0007605^biological_process^sensory perception of sound`GO:0051225^biological_process^spindle assembly	GO:0045177^cellular_component^apical part of cell`GO:0005938^cellular_component^cell cortex`GO:0032154^cellular_component^cleavage furrow`GO:0005737^cellular_component^cytoplasm`GO:0005856^cellular_component^cytoskeleton`GO:0031430^cellular_component^M band`GO:0032991^cellular_component^protein-containing complex`GO:0012506^cellular_component^vesicle membrane`GO:0030018^cellular_component^Z disc`GO:0003779^molecular_function^actin binding`GO:0005546^molecular_function^phosphatidylinositol-4,5-bisphosphate binding`GO:0031267^molecular_function^small GTPase binding`GO:0031532^biological_process^actin cytoskeleton reorganization`GO:0007015^biological_process^actin filament organization`GO:0030041^biological_process^actin filament polymerization`GO:0045010^biological_process^actin nucleation`GO:0000915^biological_process^actomyosin contractile ring assembly`GO:0003383^biological_process^apical constriction`GO:0106036^biological_process^assembly of apicomedial cortex actomyosin`GO:0007349^biological_process^cellularization`GO:0032507^biological_process^maintenance of protein location in cell`GO:0007110^biological_process^meiosis I cytokinesis`GO:0007111^biological_process^meiosis II cytokinesis`GO:0035011^biological_process^melanotic encapsulation of foreign target`GO:0045448^biological_process^mitotic cell cycle, embryonic`GO:0000281^biological_process^mitotic cytokinesis`GO:0007424^biological_process^open tracheal system development`GO:0097320^biological_process^plasma membrane tubulation`GO:0007279^biological_process^pole cell formation`GO:0030838^biological_process^positive regulation of actin filament polymerization`GO:0090303^biological_process^positive regulation of wound healing`GO:0008104^biological_process^protein localization`GO:0009306^biological_process^protein secretion`GO:0030589^biological_process^pseudocleavage involved in syncytial blastoderm formation`GO:0110020^biological_process^regulation of actomyosin structure organization`GO:0016476^biological_process^regulation of embryonic cell shape`GO:0051489^biological_process^regulation of filopodium assembly`GO:0007435^biological_process^salivary gland morphogenesis`GO:0045214^biological_process^sarcomere organization`GO:0007605^biological_process^sensory perception of sound`GO:0051225^biological_process^spindle assembly	GO:0003779^molecular_function^actin binding`GO:0031267^molecular_function^small GTPase binding`GO:0030036^biological_process^actin cytoskeleton organization`GO:0016043^biological_process^cellular component organization	1	1	1	1	Dbxref=InterPro:IPR010465,InterPro:IPR010472,InterPro:IPR010473,InterPro:IPR015425,Pfam:PF02181,Pfam:PF06345,Pfam:PF06367,Pfam:PF06371;Ontology_term=GO:0003779,GO:0016043,GO:0017048,GO:0030036;Note=Similar to dia: Protein diaphanous (Drosophila melanogaster OX%3D7227);	1	200	30	15	1
GBI_00523	GBI_00523-RF	0	GBI_00523	DIA_DROME^DIA_DROME^Q:605-3727,H:15-1091^50.7%ID^E:3.8e-254^RecName: Full=Protein diaphanous;^Eukaryota; Metazoa; Ecdysozoa; Arthropoda; Hexapoda; Insecta; Pterygota; Neoptera; Endopterygota; Diptera; Brachycera; Muscomorpha; Ephydroidea; Drosophilidae; Drosophila; Sophophora	GBI_00523-RF.p1	437-3730[+]	DIA_DROME^DIA_DROME^Q:57-1097,H:15-1091^50.7%ID^E:2.5e-254^RecName: Full=Protein diaphanous;^Eukaryota; Metazoa; Ecdysozoa; Arthropoda; Hexapoda; Insecta; Pterygota; Neoptera; Endopterygota; Diptera; Brachycera; Muscomorpha; Ephydroidea; Drosophilidae; Drosophila; Sophophora	sp|P48608|DIA_DROME^sp|P48608|DIA_DROME^Q:605-3727,H:15-1091^50.7%ID^E:3.8e-254^.^.	sp|P48608|DIA_DROME^sp|P48608|DIA_DROME^Q:57-1097,H:15-1091^50.7%ID^E:2.5e-254^.^.	PF06371.16^Drf_GBD^Diaphanous GTPase-binding Domain^97-273^E:5.1e-35`PF06367.19^Drf_FH3^Diaphanous FH3 Domain^278-466^E:1.7e-54`PF02181.26^FH2^Formin Homology 2 Domain^616-982^E:7e-94`PF06345.14^Drf_DAD^DRF Autoregulatory Domain^1033-1047^E:1.8e-06	.	KEGG:dme:Dmel_CG1768	GO:0045177^cellular_component^apical part of cell`GO:0005938^cellular_component^cell cortex`GO:0032154^cellular_component^cleavage furrow`GO:0005737^cellular_component^cytoplasm`GO:0005856^cellular_component^cytoskeleton`GO:0031430^cellular_component^M band`GO:0032991^cellular_component^protein-containing complex`GO:0012506^cellular_component^vesicle membrane`GO:0030018^cellular_component^Z disc`GO:0003779^molecular_function^actin binding`GO:0005546^molecular_function^phosphatidylinositol-4,5-bisphosphate binding`GO:0031267^molecular_function^small GTPase binding`GO:0031532^biological_process^actin cytoskeleton reorganization`GO:0007015^biological_process^actin filament organization`GO:0030041^biological_process^actin filament polymerization`GO:0045010^biological_process^actin nucleation`GO:0000915^biological_process^actomyosin contractile ring assembly`GO:0003383^biological_process^apical constriction`GO:0106036^biological_process^assembly of apicomedial cortex actomyosin`GO:0007349^biological_process^cellularization`GO:0032507^biological_process^maintenance of protein location in cell`GO:0007110^biological_process^meiosis I cytokinesis`GO:0007111^biological_process^meiosis II cytokinesis`GO:0035011^biological_process^melanotic encapsulation of foreign target`GO:0045448^biological_process^mitotic cell cycle, embryonic`GO:0000281^biological_process^mitotic cytokinesis`GO:0007424^biological_process^open tracheal system development`GO:0097320^biological_process^plasma membrane tubulation`GO:0007279^biological_process^pole cell formation`GO:0030838^biological_process^positive regulation of actin filament polymerization`GO:0090303^biological_process^positive regulation of wound healing`GO:0008104^biological_process^protein localization`GO:0009306^biological_process^protein secretion`GO:0030589^biological_process^pseudocleavage involved in syncytial blastoderm formation`GO:0110020^biological_process^regulation of actomyosin structure organization`GO:0016476^biological_process^regulation of embryonic cell shape`GO:0051489^biological_process^regulation of filopodium assembly`GO:0007435^biological_process^salivary gland morphogenesis`GO:0045214^biological_process^sarcomere organization`GO:0007605^biological_process^sensory perception of sound`GO:0051225^biological_process^spindle assembly	GO:0045177^cellular_component^apical part of cell`GO:0005938^cellular_component^cell cortex`GO:0032154^cellular_component^cleavage furrow`GO:0005737^cellular_component^cytoplasm`GO:0005856^cellular_component^cytoskeleton`GO:0031430^cellular_component^M band`GO:0032991^cellular_component^protein-containing complex`GO:0012506^cellular_component^vesicle membrane`GO:0030018^cellular_component^Z disc`GO:0003779^molecular_function^actin binding`GO:0005546^molecular_function^phosphatidylinositol-4,5-bisphosphate binding`GO:0031267^molecular_function^small GTPase binding`GO:0031532^biological_process^actin cytoskeleton reorganization`GO:0007015^biological_process^actin filament organization`GO:0030041^biological_process^actin filament polymerization`GO:0045010^biological_process^actin nucleation`GO:0000915^biological_process^actomyosin contractile ring assembly`GO:0003383^biological_process^apical constriction`GO:0106036^biological_process^assembly of apicomedial cortex actomyosin`GO:0007349^biological_process^cellularization`GO:0032507^biological_process^maintenance of protein location in cell`GO:0007110^biological_process^meiosis I cytokinesis`GO:0007111^biological_process^meiosis II cytokinesis`GO:0035011^biological_process^melanotic encapsulation of foreign target`GO:0045448^biological_process^mitotic cell cycle, embryonic`GO:0000281^biological_process^mitotic cytokinesis`GO:0007424^biological_process^open tracheal system development`GO:0097320^biological_process^plasma membrane tubulation`GO:0007279^biological_process^pole cell formation`GO:0030838^biological_process^positive regulation of actin filament polymerization`GO:0090303^biological_process^positive regulation of wound healing`GO:0008104^biological_process^protein localization`GO:0009306^biological_process^protein secretion`GO:0030589^biological_process^pseudocleavage involved in syncytial blastoderm formation`GO:0110020^biological_process^regulation of actomyosin structure organization`GO:0016476^biological_process^regulation of embryonic cell shape`GO:0051489^biological_process^regulation of filopodium assembly`GO:0007435^biological_process^salivary gland morphogenesis`GO:0045214^biological_process^sarcomere organization`GO:0007605^biological_process^sensory perception of sound`GO:0051225^biological_process^spindle assembly	GO:0003779^molecular_function^actin binding`GO:0031267^molecular_function^small GTPase binding`GO:0030036^biological_process^actin cytoskeleton organization`GO:0016043^biological_process^cellular component organization	1	1	1	1	Dbxref=InterPro:IPR010465,InterPro:IPR010472,InterPro:IPR010473,InterPro:IPR015425,Pfam:PF02181,Pfam:PF06345,Pfam:PF06367,Pfam:PF06371;Ontology_term=GO:0003779,GO:0016043,GO:0017048,GO:0030036;Note=Similar to dia: Protein diaphanous (Drosophila melanogaster OX%3D7227);	1	200	30	15	1
GBI_00523	GBI_00523-RG	0	GBI_00523	DIA_DROME^DIA_DROME^Q:470-3595,H:14-1091^50.6%ID^E:2.2e-254^RecName: Full=Protein diaphanous;^Eukaryota; Metazoa; Ecdysozoa; Arthropoda; Hexapoda; Insecta; Pterygota; Neoptera; Endopterygota; Diptera; Brachycera; Muscomorpha; Ephydroidea; Drosophilidae; Drosophila; Sophophora	GBI_00523-RG.p1	437-3598[+]	DIA_DROME^DIA_DROME^Q:12-1053,H:14-1091^50.6%ID^E:1.8e-254^RecName: Full=Protein diaphanous;^Eukaryota; Metazoa; Ecdysozoa; Arthropoda; Hexapoda; Insecta; Pterygota; Neoptera; Endopterygota; Diptera; Brachycera; Muscomorpha; Ephydroidea; Drosophilidae; Drosophila; Sophophora	sp|P48608|DIA_DROME^sp|P48608|DIA_DROME^Q:470-3595,H:14-1091^50.6%ID^E:2.2e-254^.^.	sp|P48608|DIA_DROME^sp|P48608|DIA_DROME^Q:12-1053,H:14-1091^50.6%ID^E:1.8e-254^.^.	PF06371.16^Drf_GBD^Diaphanous GTPase-binding Domain^53-229^E:4.8e-35`PF06367.19^Drf_FH3^Diaphanous FH3 Domain^234-422^E:1.6e-54`PF02181.26^FH2^Formin Homology 2 Domain^572-938^E:6.4e-94`PF06345.14^Drf_DAD^DRF Autoregulatory Domain^989-1003^E:1.7e-06	.	KEGG:dme:Dmel_CG1768	GO:0045177^cellular_component^apical part of cell`GO:0005938^cellular_component^cell cortex`GO:0032154^cellular_component^cleavage furrow`GO:0005737^cellular_component^cytoplasm`GO:0005856^cellular_component^cytoskeleton`GO:0031430^cellular_component^M band`GO:0032991^cellular_component^protein-containing complex`GO:0012506^cellular_component^vesicle membrane`GO:0030018^cellular_component^Z disc`GO:0003779^molecular_function^actin binding`GO:0005546^molecular_function^phosphatidylinositol-4,5-bisphosphate binding`GO:0031267^molecular_function^small GTPase binding`GO:0031532^biological_process^actin cytoskeleton reorganization`GO:0007015^biological_process^actin filament organization`GO:0030041^biological_process^actin filament polymerization`GO:0045010^biological_process^actin nucleation`GO:0000915^biological_process^actomyosin contractile ring assembly`GO:0003383^biological_process^apical constriction`GO:0106036^biological_process^assembly of apicomedial cortex actomyosin`GO:0007349^biological_process^cellularization`GO:0032507^biological_process^maintenance of protein location in cell`GO:0007110^biological_process^meiosis I cytokinesis`GO:0007111^biological_process^meiosis II cytokinesis`GO:0035011^biological_process^melanotic encapsulation of foreign target`GO:0045448^biological_process^mitotic cell cycle, embryonic`GO:0000281^biological_process^mitotic cytokinesis`GO:0007424^biological_process^open tracheal system development`GO:0097320^biological_process^plasma membrane tubulation`GO:0007279^biological_process^pole cell formation`GO:0030838^biological_process^positive regulation of actin filament polymerization`GO:0090303^biological_process^positive regulation of wound healing`GO:0008104^biological_process^protein localization`GO:0009306^biological_process^protein secretion`GO:0030589^biological_process^pseudocleavage involved in syncytial blastoderm formation`GO:0110020^biological_process^regulation of actomyosin structure organization`GO:0016476^biological_process^regulation of embryonic cell shape`GO:0051489^biological_process^regulation of filopodium assembly`GO:0007435^biological_process^salivary gland morphogenesis`GO:0045214^biological_process^sarcomere organization`GO:0007605^biological_process^sensory perception of sound`GO:0051225^biological_process^spindle assembly	GO:0045177^cellular_component^apical part of cell`GO:0005938^cellular_component^cell cortex`GO:0032154^cellular_component^cleavage furrow`GO:0005737^cellular_component^cytoplasm`GO:0005856^cellular_component^cytoskeleton`GO:0031430^cellular_component^M band`GO:0032991^cellular_component^protein-containing complex`GO:0012506^cellular_component^vesicle membrane`GO:0030018^cellular_component^Z disc`GO:0003779^molecular_function^actin binding`GO:0005546^molecular_function^phosphatidylinositol-4,5-bisphosphate binding`GO:0031267^molecular_function^small GTPase binding`GO:0031532^biological_process^actin cytoskeleton reorganization`GO:0007015^biological_process^actin filament organization`GO:0030041^biological_process^actin filament polymerization`GO:0045010^biological_process^actin nucleation`GO:0000915^biological_process^actomyosin contractile ring assembly`GO:0003383^biological_process^apical constriction`GO:0106036^biological_process^assembly of apicomedial cortex actomyosin`GO:0007349^biological_process^cellularization`GO:0032507^biological_process^maintenance of protein location in cell`GO:0007110^biological_process^meiosis I cytokinesis`GO:0007111^biological_process^meiosis II cytokinesis`GO:0035011^biological_process^melanotic encapsulation of foreign target`GO:0045448^biological_process^mitotic cell cycle, embryonic`GO:0000281^biological_process^mitotic cytokinesis`GO:0007424^biological_process^open tracheal system development`GO:0097320^biological_process^plasma membrane tubulation`GO:0007279^biological_process^pole cell formation`GO:0030838^biological_process^positive regulation of actin filament polymerization`GO:0090303^biological_process^positive regulation of wound healing`GO:0008104^biological_process^protein localization`GO:0009306^biological_process^protein secretion`GO:0030589^biological_process^pseudocleavage involved in syncytial blastoderm formation`GO:0110020^biological_process^regulation of actomyosin structure organization`GO:0016476^biological_process^regulation of embryonic cell shape`GO:0051489^biological_process^regulation of filopodium assembly`GO:0007435^biological_process^salivary gland morphogenesis`GO:0045214^biological_process^sarcomere organization`GO:0007605^biological_process^sensory perception of sound`GO:0051225^biological_process^spindle assembly	GO:0003779^molecular_function^actin binding`GO:0031267^molecular_function^small GTPase binding`GO:0030036^biological_process^actin cytoskeleton organization`GO:0016043^biological_process^cellular component organization	1	1	1	1	Dbxref=InterPro:IPR010465,InterPro:IPR010472,InterPro:IPR010473,InterPro:IPR015425,Pfam:PF02181,Pfam:PF06345,Pfam:PF06367,Pfam:PF06371;Ontology_term=GO:0003779,GO:0016043,GO:0017048,GO:0030036;Note=Similar to dia: Protein diaphanous (Drosophila melanogaster OX%3D7227);	1	200	30	15	1
GBI_00523	GBI_00523-RH	0	GBI_00523	DIA_DROME^DIA_DROME^Q:470-3595,H:14-1091^50.6%ID^E:2.2e-254^RecName: Full=Protein diaphanous;^Eukaryota; Metazoa; Ecdysozoa; Arthropoda; Hexapoda; Insecta; Pterygota; Neoptera; Endopterygota; Diptera; Brachycera; Muscomorpha; Ephydroidea; Drosophilidae; Drosophila; Sophophora	GBI_00523-RH.p1	437-3598[+]	DIA_DROME^DIA_DROME^Q:12-1053,H:14-1091^50.6%ID^E:1.8e-254^RecName: Full=Protein diaphanous;^Eukaryota; Metazoa; Ecdysozoa; Arthropoda; Hexapoda; Insecta; Pterygota; Neoptera; Endopterygota; Diptera; Brachycera; Muscomorpha; Ephydroidea; Drosophilidae; Drosophila; Sophophora	sp|P48608|DIA_DROME^sp|P48608|DIA_DROME^Q:470-3595,H:14-1091^50.6%ID^E:2.2e-254^.^.	sp|P48608|DIA_DROME^sp|P48608|DIA_DROME^Q:12-1053,H:14-1091^50.6%ID^E:1.8e-254^.^.	PF06371.16^Drf_GBD^Diaphanous GTPase-binding Domain^53-229^E:4.8e-35`PF06367.19^Drf_FH3^Diaphanous FH3 Domain^234-422^E:1.6e-54`PF02181.26^FH2^Formin Homology 2 Domain^572-938^E:6.4e-94`PF06345.14^Drf_DAD^DRF Autoregulatory Domain^989-1003^E:1.7e-06	.	KEGG:dme:Dmel_CG1768	GO:0045177^cellular_component^apical part of cell`GO:0005938^cellular_component^cell cortex`GO:0032154^cellular_component^cleavage furrow`GO:0005737^cellular_component^cytoplasm`GO:0005856^cellular_component^cytoskeleton`GO:0031430^cellular_component^M band`GO:0032991^cellular_component^protein-containing complex`GO:0012506^cellular_component^vesicle membrane`GO:0030018^cellular_component^Z disc`GO:0003779^molecular_function^actin binding`GO:0005546^molecular_function^phosphatidylinositol-4,5-bisphosphate binding`GO:0031267^molecular_function^small GTPase binding`GO:0031532^biological_process^actin cytoskeleton reorganization`GO:0007015^biological_process^actin filament organization`GO:0030041^biological_process^actin filament polymerization`GO:0045010^biological_process^actin nucleation`GO:0000915^biological_process^actomyosin contractile ring assembly`GO:0003383^biological_process^apical constriction`GO:0106036^biological_process^assembly of apicomedial cortex actomyosin`GO:0007349^biological_process^cellularization`GO:0032507^biological_process^maintenance of protein location in cell`GO:0007110^biological_process^meiosis I cytokinesis`GO:0007111^biological_process^meiosis II cytokinesis`GO:0035011^biological_process^melanotic encapsulation of foreign target`GO:0045448^biological_process^mitotic cell cycle, embryonic`GO:0000281^biological_process^mitotic cytokinesis`GO:0007424^biological_process^open tracheal system development`GO:0097320^biological_process^plasma membrane tubulation`GO:0007279^biological_process^pole cell formation`GO:0030838^biological_process^positive regulation of actin filament polymerization`GO:0090303^biological_process^positive regulation of wound healing`GO:0008104^biological_process^protein localization`GO:0009306^biological_process^protein secretion`GO:0030589^biological_process^pseudocleavage involved in syncytial blastoderm formation`GO:0110020^biological_process^regulation of actomyosin structure organization`GO:0016476^biological_process^regulation of embryonic cell shape`GO:0051489^biological_process^regulation of filopodium assembly`GO:0007435^biological_process^salivary gland morphogenesis`GO:0045214^biological_process^sarcomere organization`GO:0007605^biological_process^sensory perception of sound`GO:0051225^biological_process^spindle assembly	GO:0045177^cellular_component^apical part of cell`GO:0005938^cellular_component^cell cortex`GO:0032154^cellular_component^cleavage furrow`GO:0005737^cellular_component^cytoplasm`GO:0005856^cellular_component^cytoskeleton`GO:0031430^cellular_component^M band`GO:0032991^cellular_component^protein-containing complex`GO:0012506^cellular_component^vesicle membrane`GO:0030018^cellular_component^Z disc`GO:0003779^molecular_function^actin binding`GO:0005546^molecular_function^phosphatidylinositol-4,5-bisphosphate binding`GO:0031267^molecular_function^small GTPase binding`GO:0031532^biological_process^actin cytoskeleton reorganization`GO:0007015^biological_process^actin filament organization`GO:0030041^biological_process^actin filament polymerization`GO:0045010^biological_process^actin nucleation`GO:0000915^biological_process^actomyosin contractile ring assembly`GO:0003383^biological_process^apical constriction`GO:0106036^biological_process^assembly of apicomedial cortex actomyosin`GO:0007349^biological_process^cellularization`GO:0032507^biological_process^maintenance of protein location in cell`GO:0007110^biological_process^meiosis I cytokinesis`GO:0007111^biological_process^meiosis II cytokinesis`GO:0035011^biological_process^melanotic encapsulation of foreign target`GO:0045448^biological_process^mitotic cell cycle, embryonic`GO:0000281^biological_process^mitotic cytokinesis`GO:0007424^biological_process^open tracheal system development`GO:0097320^biological_process^plasma membrane tubulation`GO:0007279^biological_process^pole cell formation`GO:0030838^biological_process^positive regulation of actin filament polymerization`GO:0090303^biological_process^positive regulation of wound healing`GO:0008104^biological_process^protein localization`GO:0009306^biological_process^protein secretion`GO:0030589^biological_process^pseudocleavage involved in syncytial blastoderm formation`GO:0110020^biological_process^regulation of actomyosin structure organization`GO:0016476^biological_process^regulation of embryonic cell shape`GO:0051489^biological_process^regulation of filopodium assembly`GO:0007435^biological_process^salivary gland morphogenesis`GO:0045214^biological_process^sarcomere organization`GO:0007605^biological_process^sensory perception of sound`GO:0051225^biological_process^spindle assembly	GO:0003779^molecular_function^actin binding`GO:0031267^molecular_function^small GTPase binding`GO:0030036^biological_process^actin cytoskeleton organization`GO:0016043^biological_process^cellular component organization	1	1	1	1	Dbxref=InterPro:IPR010465,InterPro:IPR010472,InterPro:IPR010473,InterPro:IPR015425,Pfam:PF02181,Pfam:PF06345,Pfam:PF06367,Pfam:PF06371;Ontology_term=GO:0003779,GO:0016043,GO:0017048,GO:0030036;Note=Similar to dia: Protein diaphanous (Drosophila melanogaster OX%3D7227);	1	200	30	15	1
GBI_00523	GBI_00523.3	0		DIA_DROME^DIA_DROME^Q:383-3547,H:1-1091^50.2%ID^E:5.4e-253^RecName: Full=Protein diaphanous;^Eukaryota; Metazoa; Ecdysozoa; Arthropoda; Hexapoda; Insecta; Pterygota; Neoptera; Endopterygota; Diptera; Brachycera; Muscomorpha; Ephydroidea; Drosophilidae; Drosophila; Sophophora	GBI_M__0001T_00018428.p1	383-3550[+]	DIA_DROME^DIA_DROME^Q:1-1055,H:1-1091^50.2%ID^E:1.7e-252^RecName: Full=Protein diaphanous;^Eukaryota; Metazoa; Ecdysozoa; Arthropoda; Hexapoda; Insecta; Pterygota; Neoptera; Endopterygota; Diptera; Brachycera; Muscomorpha; Ephydroidea; Drosophilidae; Drosophila; Sophophora	sp|P48608|DIA_DROME^sp|P48608|DIA_DROME^Q:383-3547,H:1-1091^50.2%ID^E:5.3e-253^.^.	sp|P48608|DIA_DROME^sp|P48608|DIA_DROME^Q:1-1055,H:1-1091^50.2%ID^E:1.7e-252^.^.	PF06371.16^Drf_GBD^Diaphanous GTPase-binding Domain^52-228^E:4.8e-35`PF06367.19^Drf_FH3^Diaphanous FH3 Domain^233-421^E:1.6e-54`PF02181.26^FH2^Formin Homology 2 Domain^571-940^E:4.5e-98`PF06345.14^Drf_DAD^DRF Autoregulatory Domain^991-1005^E:1.7e-06	.	KEGG:dme:Dmel_CG1768	GO:0045177^cellular_component^apical part of cell`GO:0005938^cellular_component^cell cortex`GO:0032154^cellular_component^cleavage furrow`GO:0005737^cellular_component^cytoplasm`GO:0005856^cellular_component^cytoskeleton`GO:0031430^cellular_component^M band`GO:0032991^cellular_component^protein-containing complex`GO:0012506^cellular_component^vesicle membrane`GO:0030018^cellular_component^Z disc`GO:0003779^molecular_function^actin binding`GO:0005546^molecular_function^phosphatidylinositol-4,5-bisphosphate binding`GO:0031267^molecular_function^small GTPase binding`GO:0031532^biological_process^actin cytoskeleton reorganization`GO:0007015^biological_process^actin filament organization`GO:0030041^biological_process^actin filament polymerization`GO:0045010^biological_process^actin nucleation`GO:0000915^biological_process^actomyosin contractile ring assembly`GO:0003383^biological_process^apical constriction`GO:0106036^biological_process^assembly of apicomedial cortex actomyosin`GO:0007349^biological_process^cellularization`GO:0032507^biological_process^maintenance of protein location in cell`GO:0007110^biological_process^meiosis I cytokinesis`GO:0007111^biological_process^meiosis II cytokinesis`GO:0035011^biological_process^melanotic encapsulation of foreign target`GO:0045448^biological_process^mitotic cell cycle, embryonic`GO:0000281^biological_process^mitotic cytokinesis`GO:0007424^biological_process^open tracheal system development`GO:0097320^biological_process^plasma membrane tubulation`GO:0007279^biological_process^pole cell formation`GO:0030838^biological_process^positive regulation of actin filament polymerization`GO:0090303^biological_process^positive regulation of wound healing`GO:0008104^biological_process^protein localization`GO:0009306^biological_process^protein secretion`GO:0030589^biological_process^pseudocleavage involved in syncytial blastoderm formation`GO:0110020^biological_process^regulation of actomyosin structure organization`GO:0016476^biological_process^regulation of embryonic cell shape`GO:0051489^biological_process^regulation of filopodium assembly`GO:0007435^biological_process^salivary gland morphogenesis`GO:0045214^biological_process^sarcomere organization`GO:0007605^biological_process^sensory perception of sound`GO:0051225^biological_process^spindle assembly	GO:0045177^cellular_component^apical part of cell`GO:0005938^cellular_component^cell cortex`GO:0032154^cellular_component^cleavage furrow`GO:0005737^cellular_component^cytoplasm`GO:0005856^cellular_component^cytoskeleton`GO:0031430^cellular_component^M band`GO:0032991^cellular_component^protein-containing complex`GO:0012506^cellular_component^vesicle membrane`GO:0030018^cellular_component^Z disc`GO:0003779^molecular_function^actin binding`GO:0005546^molecular_function^phosphatidylinositol-4,5-bisphosphate binding`GO:0031267^molecular_function^small GTPase binding`GO:0031532^biological_process^actin cytoskeleton reorganization`GO:0007015^biological_process^actin filament organization`GO:0030041^biological_process^actin filament polymerization`GO:0045010^biological_process^actin nucleation`GO:0000915^biological_process^actomyosin contractile ring assembly`GO:0003383^biological_process^apical constriction`GO:0106036^biological_process^assembly of apicomedial cortex actomyosin`GO:0007349^biological_process^cellularization`GO:0032507^biological_process^maintenance of protein location in cell`GO:0007110^biological_process^meiosis I cytokinesis`GO:0007111^biological_process^meiosis II cytokinesis`GO:0035011^biological_process^melanotic encapsulation of foreign target`GO:0045448^biological_process^mitotic cell cycle, embryonic`GO:0000281^biological_process^mitotic cytokinesis`GO:0007424^biological_process^open tracheal system development`GO:0097320^biological_process^plasma membrane tubulation`GO:0007279^biological_process^pole cell formation`GO:0030838^biological_process^positive regulation of actin filament polymerization`GO:0090303^biological_process^positive regulation of wound healing`GO:0008104^biological_process^protein localization`GO:0009306^biological_process^protein secretion`GO:0030589^biological_process^pseudocleavage involved in syncytial blastoderm formation`GO:0110020^biological_process^regulation of actomyosin structure organization`GO:0016476^biological_process^regulation of embryonic cell shape`GO:0051489^biological_process^regulation of filopodium assembly`GO:0007435^biological_process^salivary gland morphogenesis`GO:0045214^biological_process^sarcomere organization`GO:0007605^biological_process^sensory perception of sound`GO:0051225^biological_process^spindle assembly	GO:0003779^molecular_function^actin binding`GO:0031267^molecular_function^small GTPase binding`GO:0030036^biological_process^actin cytoskeleton organization`GO:0016043^biological_process^cellular component organization	1	1	1	1	Dbxref=InterPro:IPR010465,InterPro:IPR010472,InterPro:IPR010473,InterPro:IPR015425,Pfam:PF02181,Pfam:PF06345,Pfam:PF06367,Pfam:PF06371;Ontology_term=GO:0003779,GO:0016043,GO:0017048,GO:0030036;Note=Similar to dia: Protein diaphanous (Drosophila melanogaster OX%3D7227);	1	200	30	15	1
GBI_00523	GBI_00523.10	0		DIA_DROME^DIA_DROME^Q:68-526,H:11-172^41.1%ID^E:5.7e-25^RecName: Full=Protein diaphanous;^Eukaryota; Metazoa; Ecdysozoa; Arthropoda; Hexapoda; Insecta; Pterygota; Neoptera; Endopterygota; Diptera; Brachycera; Muscomorpha; Ephydroidea; Drosophilidae; Drosophila; Sophophora	GBI_M__0001T_00018429.p1	62-547[+]	DIA_DROME^DIA_DROME^Q:3-155,H:11-172^41.1%ID^E:3.2e-25^RecName: Full=Protein diaphanous;^Eukaryota; Metazoa; Ecdysozoa; Arthropoda; Hexapoda; Insecta; Pterygota; Neoptera; Endopterygota; Diptera; Brachycera; Muscomorpha; Ephydroidea; Drosophilidae; Drosophila; Sophophora	sp|P48608|DIA_DROME^sp|P48608|DIA_DROME^Q:68-526,H:11-172^41.1%ID^E:5.7e-25^.^.	sp|P48608|DIA_DROME^sp|P48608|DIA_DROME^Q:3-155,H:11-172^41.1%ID^E:3.2e-25^.^.	PF06371.16^Drf_GBD^Diaphanous GTPase-binding Domain^47-158^E:1e-15	.	KEGG:dme:Dmel_CG1768	GO:0045177^cellular_component^apical part of cell`GO:0005938^cellular_component^cell cortex`GO:0032154^cellular_component^cleavage furrow`GO:0005737^cellular_component^cytoplasm`GO:0005856^cellular_component^cytoskeleton`GO:0031430^cellular_component^M band`GO:0032991^cellular_component^protein-containing complex`GO:0012506^cellular_component^vesicle membrane`GO:0030018^cellular_component^Z disc`GO:0003779^molecular_function^actin binding`GO:0005546^molecular_function^phosphatidylinositol-4,5-bisphosphate binding`GO:0031267^molecular_function^small GTPase binding`GO:0031532^biological_process^actin cytoskeleton reorganization`GO:0007015^biological_process^actin filament organization`GO:0030041^biological_process^actin filament polymerization`GO:0045010^biological_process^actin nucleation`GO:0000915^biological_process^actomyosin contractile ring assembly`GO:0003383^biological_process^apical constriction`GO:0106036^biological_process^assembly of apicomedial cortex actomyosin`GO:0007349^biological_process^cellularization`GO:0032507^biological_process^maintenance of protein location in cell`GO:0007110^biological_process^meiosis I cytokinesis`GO:0007111^biological_process^meiosis II cytokinesis`GO:0035011^biological_process^melanotic encapsulation of foreign target`GO:0045448^biological_process^mitotic cell cycle, embryonic`GO:0000281^biological_process^mitotic cytokinesis`GO:0007424^biological_process^open tracheal system development`GO:0097320^biological_process^plasma membrane tubulation`GO:0007279^biological_process^pole cell formation`GO:0030838^biological_process^positive regulation of actin filament polymerization`GO:0090303^biological_process^positive regulation of wound healing`GO:0008104^biological_process^protein localization`GO:0009306^biological_process^protein secretion`GO:0030589^biological_process^pseudocleavage involved in syncytial blastoderm formation`GO:0110020^biological_process^regulation of actomyosin structure organization`GO:0016476^biological_process^regulation of embryonic cell shape`GO:0051489^biological_process^regulation of filopodium assembly`GO:0007435^biological_process^salivary gland morphogenesis`GO:0045214^biological_process^sarcomere organization`GO:0007605^biological_process^sensory perception of sound`GO:0051225^biological_process^spindle assembly	GO:0045177^cellular_component^apical part of cell`GO:0005938^cellular_component^cell cortex`GO:0032154^cellular_component^cleavage furrow`GO:0005737^cellular_component^cytoplasm`GO:0005856^cellular_component^cytoskeleton`GO:0031430^cellular_component^M band`GO:0032991^cellular_component^protein-containing complex`GO:0012506^cellular_component^vesicle membrane`GO:0030018^cellular_component^Z disc`GO:0003779^molecular_function^actin binding`GO:0005546^molecular_function^phosphatidylinositol-4,5-bisphosphate binding`GO:0031267^molecular_function^small GTPase binding`GO:0031532^biological_process^actin cytoskeleton reorganization`GO:0007015^biological_process^actin filament organization`GO:0030041^biological_process^actin filament polymerization`GO:0045010^biological_process^actin nucleation`GO:0000915^biological_process^actomyosin contractile ring assembly`GO:0003383^biological_process^apical constriction`GO:0106036^biological_process^assembly of apicomedial cortex actomyosin`GO:0007349^biological_process^cellularization`GO:0032507^biological_process^maintenance of protein location in cell`GO:0007110^biological_process^meiosis I cytokinesis`GO:0007111^biological_process^meiosis II cytokinesis`GO:0035011^biological_process^melanotic encapsulation of foreign target`GO:0045448^biological_process^mitotic cell cycle, embryonic`GO:0000281^biological_process^mitotic cytokinesis`GO:0007424^biological_process^open tracheal system development`GO:0097320^biological_process^plasma membrane tubulation`GO:0007279^biological_process^pole cell formation`GO:0030838^biological_process^positive regulation of actin filament polymerization`GO:0090303^biological_process^positive regulation of wound healing`GO:0008104^biological_process^protein localization`GO:0009306^biological_process^protein secretion`GO:0030589^biological_process^pseudocleavage involved in syncytial blastoderm formation`GO:0110020^biological_process^regulation of actomyosin structure organization`GO:0016476^biological_process^regulation of embryonic cell shape`GO:0051489^biological_process^regulation of filopodium assembly`GO:0007435^biological_process^salivary gland morphogenesis`GO:0045214^biological_process^sarcomere organization`GO:0007605^biological_process^sensory perception of sound`GO:0051225^biological_process^spindle assembly	GO:0003779^molecular_function^actin binding`GO:0031267^molecular_function^small GTPase binding`GO:0030036^biological_process^actin cytoskeleton organization	1	1	1	1	Dbxref=InterPro:IPR010465,InterPro:IPR010472,InterPro:IPR010473,InterPro:IPR015425,Pfam:PF02181,Pfam:PF06345,Pfam:PF06367,Pfam:PF06371;Ontology_term=GO:0003779,GO:0016043,GO:0017048,GO:0030036;Note=Similar to dia: Protein diaphanous (Drosophila melanogaster OX%3D7227);	1	200	30	15	1
GBI_00524	GBI_00524-RA	0	GBI_00524	MTF1_HUMAN^MTF1_HUMAN^Q:314-553,H:92-170^58.8%ID^E:3e-20^RecName: Full=Metal regulatory transcription factor 1;^Eukaryota; Metazoa; Chordata; Craniata; Vertebrata; Euteleostomi; Mammalia; Eutheria; Euarchontoglires; Primates; Haplorrhini; Catarrhini; Hominidae; Homo	GBI_00524-RA.p1	77-3028[+]	MTF1_HUMAN^MTF1_HUMAN^Q:80-159,H:92-170^58.8%ID^E:1.7e-20^RecName: Full=Metal regulatory transcription factor 1;^Eukaryota; Metazoa; Chordata; Craniata; Vertebrata; Euteleostomi; Mammalia; Eutheria; Euarchontoglires; Primates; Haplorrhini; Catarrhini; Hominidae; Homo	sp|Q14872|MTF1_HUMAN^sp|Q14872|MTF1_HUMAN^Q:314-553,H:92-170^58.8%ID^E:2.9e-20^.^.	sp|Q14872|MTF1_HUMAN^sp|Q14872|MTF1_HUMAN^Q:80-159,H:92-170^58.8%ID^E:1.7e-20^.^.	PF00096.29^zf-C2H2^Zinc finger, C2H2 type^129-153^E:0.00071`PF13912.9^zf-C2H2_6^C2H2-type zinc finger^136-155^E:0.0063`PF00096.29^zf-C2H2^Zinc finger, C2H2 type^159-183^E:0.0025`PF00096.29^zf-C2H2^Zinc finger, C2H2 type^189-213^E:0.008`PF00096.29^zf-C2H2^Zinc finger, C2H2 type^248-272^E:0.0017	.	KEGG:hsa:4520	GO:0005737^cellular_component^cytoplasm`GO:0005654^cellular_component^nucleoplasm`GO:0005634^cellular_component^nucleus`GO:0000987^molecular_function^cis-regulatory region sequence-specific DNA binding`GO:0003677^molecular_function^DNA binding`GO:0001228^molecular_function^DNA-binding transcription activator activity, RNA polymerase II-specific`GO:0003700^molecular_function^DNA-binding transcription factor activity`GO:0000981^molecular_function^DNA-binding transcription factor activity, RNA polymerase II-specific`GO:0035035^molecular_function^histone acetyltransferase binding`GO:0046872^molecular_function^metal ion binding`GO:0000978^molecular_function^RNA polymerase II cis-regulatory region sequence-specific DNA binding`GO:1990837^molecular_function^sequence-specific double-stranded DNA binding`GO:1990079^biological_process^cartilage homeostasis`GO:0071294^biological_process^cellular response to zinc ion`GO:0007417^biological_process^central nervous system development`GO:0045944^biological_process^positive regulation of transcription by RNA polymerase II`GO:0006357^biological_process^regulation of transcription by RNA polymerase II`GO:0046686^biological_process^response to cadmium ion`GO:0010038^biological_process^response to metal ion`GO:0006979^biological_process^response to oxidative stress	GO:0005737^cellular_component^cytoplasm`GO:0005654^cellular_component^nucleoplasm`GO:0005634^cellular_component^nucleus`GO:0000987^molecular_function^cis-regulatory region sequence-specific DNA binding`GO:0003677^molecular_function^DNA binding`GO:0001228^molecular_function^DNA-binding transcription activator activity, RNA polymerase II-specific`GO:0003700^molecular_function^DNA-binding transcription factor activity`GO:0000981^molecular_function^DNA-binding transcription factor activity, RNA polymerase II-specific`GO:0035035^molecular_function^histone acetyltransferase binding`GO:0046872^molecular_function^metal ion binding`GO:0000978^molecular_function^RNA polymerase II cis-regulatory region sequence-specific DNA binding`GO:1990837^molecular_function^sequence-specific double-stranded DNA binding`GO:1990079^biological_process^cartilage homeostasis`GO:0071294^biological_process^cellular response to zinc ion`GO:0007417^biological_process^central nervous system development`GO:0045944^biological_process^positive regulation of transcription by RNA polymerase II`GO:0006357^biological_process^regulation of transcription by RNA polymerase II`GO:0046686^biological_process^response to cadmium ion`GO:0010038^biological_process^response to metal ion`GO:0006979^biological_process^response to oxidative stress	.	1	1	0	1	Dbxref=Pfam:PF00096;Note=Similar to Kr-h1: Krueppel homolog 1 (Drosophila melanogaster OX%3D7227);	0	64	8	16	1
GBI_00525	GBI_00525-RA	0	GBI_00525	TTLL2_HUMAN^TTLL2_HUMAN^Q:252-1115,H:102-424^39.3%ID^E:7.1e-61^RecName: Full=Probable tubulin polyglutamylase TTLL2;^Eukaryota; Metazoa; Chordata; Craniata; Vertebrata; Euteleostomi; Mammalia; Eutheria; Euarchontoglires; Primates; Haplorrhini; Catarrhini; Hominidae; Homo	GBI_00525-RA.p1	366-1238[+]	TTLL2_HUMAN^TTLL2_HUMAN^Q:2-250,H:141-424^39.7%ID^E:2.1e-51^RecName: Full=Probable tubulin polyglutamylase TTLL2;^Eukaryota; Metazoa; Chordata; Craniata; Vertebrata; Euteleostomi; Mammalia; Eutheria; Euarchontoglires; Primates; Haplorrhini; Catarrhini; Hominidae; Homo	sp|Q9BWV7|TTLL2_HUMAN^sp|Q9BWV7|TTLL2_HUMAN^Q:252-1115,H:102-424^39.3%ID^E:7e-61^.^.	sp|Q9BWV7|TTLL2_HUMAN^sp|Q9BWV7|TTLL2_HUMAN^Q:2-250,H:141-424^39.7%ID^E:2.1e-51^.^.	PF03133.18^TTL^Tubulin-tyrosine ligase family^2-165^E:1.5e-49	.	KEGG:hsa:83887	GO:0005929^cellular_component^cilium`GO:0005524^molecular_function^ATP binding`GO:0046872^molecular_function^metal ion binding`GO:0015631^molecular_function^tubulin binding`GO:0070740^molecular_function^tubulin-glutamic acid ligase activity`GO:0000226^biological_process^microtubule cytoskeleton organization`GO:0018095^biological_process^protein polyglutamylation	GO:0005929^cellular_component^cilium`GO:0005524^molecular_function^ATP binding`GO:0046872^molecular_function^metal ion binding`GO:0015631^molecular_function^tubulin binding`GO:0070740^molecular_function^tubulin-glutamic acid ligase activity`GO:0000226^biological_process^microtubule cytoskeleton organization`GO:0018095^biological_process^protein polyglutamylation	.	1	1	0	1	Dbxref=InterPro:IPR004344,Pfam:PF03133;Ontology_term=GO:0006464;Note=Similar to TTLL3A: Tubulin glycylase 3A (Drosophila melanogaster OX%3D7227);	1	19	6	11	1
GBI_00525	GBI_00525-RB	0	GBI_00525	TTLL2_HUMAN^TTLL2_HUMAN^Q:122-994,H:102-424^42.4%ID^E:1.3e-74^RecName: Full=Probable tubulin polyglutamylase TTLL2;^Eukaryota; Metazoa; Chordata; Craniata; Vertebrata; Euteleostomi; Mammalia; Eutheria; Euarchontoglires; Primates; Haplorrhini; Catarrhini; Hominidae; Homo	GBI_00525-RB.p2	86-1111[+]	TTLL2_HUMAN^TTLL2_HUMAN^Q:13-303,H:102-424^42.4%ID^E:1.2e-74^RecName: Full=Probable tubulin polyglutamylase TTLL2;^Eukaryota; Metazoa; Chordata; Craniata; Vertebrata; Euteleostomi; Mammalia; Eutheria; Euarchontoglires; Primates; Haplorrhini; Catarrhini; Hominidae; Homo	sp|Q9BWV7|TTLL2_HUMAN^sp|Q9BWV7|TTLL2_HUMAN^Q:122-994,H:102-424^42.4%ID^E:1.3e-74^.^.	sp|Q9BWV7|TTLL2_HUMAN^sp|Q9BWV7|TTLL2_HUMAN^Q:13-303,H:102-424^42.4%ID^E:1.2e-74^.^.	PF03133.18^TTL^Tubulin-tyrosine ligase family^51-260^E:4.9e-54	.	KEGG:hsa:83887	GO:0005929^cellular_component^cilium`GO:0005524^molecular_function^ATP binding`GO:0046872^molecular_function^metal ion binding`GO:0015631^molecular_function^tubulin binding`GO:0070740^molecular_function^tubulin-glutamic acid ligase activity`GO:0000226^biological_process^microtubule cytoskeleton organization`GO:0018095^biological_process^protein polyglutamylation	GO:0005929^cellular_component^cilium`GO:0005524^molecular_function^ATP binding`GO:0046872^molecular_function^metal ion binding`GO:0015631^molecular_function^tubulin binding`GO:0070740^molecular_function^tubulin-glutamic acid ligase activity`GO:0000226^biological_process^microtubule cytoskeleton organization`GO:0018095^biological_process^protein polyglutamylation	.	1	1	0	1	Dbxref=InterPro:IPR004344,Pfam:PF03133;Ontology_term=GO:0006464;Note=Similar to TTLL3A: Tubulin glycylase 3A (Drosophila melanogaster OX%3D7227);	1	19	6	11	1
[truncated: 125,596,082 more chars]
